# Loss of Fanconi anemia proteins causes a reliance on lysosomal exocytosis

**DOI:** 10.1101/2025.01.23.634631

**Authors:** Becky Xu Hua Fu, Albert Xu, Hua Li, Daniel E. Johnson, Jennifer R. Grandis, Luke A. Gilbert

## Abstract

Mutations in the FA pathway lead to a rare genetic disease that increases risk of bone marrow failure, acute myeloid leukemia, and solid tumors. FA patients have a 500 to 800-fold increase in head and neck squamous cell carcinoma compared to the general population and the treatment for these malignancies are ineffective and limited due to the deficiency in DNA damage repair. Using unbiased CRISPR-interference screening, we found the loss of FA function renders cells dependent on key exocytosis genes such as SNAP23. Further investigation revealed that loss of FA pathway function induced deficiencies in lysosomal health, dysregulation of autophagy and increased lysosomal exocytosis. The compromised cellular state caused by the loss of FA genes is accompanied with decreased lysosome abundance and increased lysosomal membrane permeabilization in cells. We found these signatures *in vitro* across multiple cell types and cell lines and in clinically relevant FA patient cancers. Our findings are the first to connect the FA pathway to lysosomal exocytosis and thus expands our understanding of FA as a disease and of induced dependencies in FA mutant cancers.

## Supplemental tables for "Loss of Fanconi anemia proteins causes a reliance on lysosomal exocytosis": Table_S2_DepMap_common_essential.txt

x	Gene
1	AAAS
2	AAMP
3	AARS
4	AARS2
5	AASDHPPT
6	AATF
7	ABCB10
8	ABCB7
9	ABCE1
10	ABCF1
11	ABCG1
12	ABHD11
13	ABHD17A
14	ABT1
15	ACD
16	ACIN1
17	ACOT12
18	ACTB
19	ACTL6A
20	ACTR10
21	ACTR1A
22	ACTR1B
23	ACTR2
24	ACTR3
25	ACTR6
26	ACTR8
27	ADAT2
28	ADAT3
29	ADRM1
30	ADSL
31	AFG3L2
32	AGAP5
33	AGAP6
34	AHCTF1
35	AHCY
36	AIFM1
37	AK6
38	AKIRIN2
39	ALDOA
40	ALG1
41	ALG11
42	ALG13
43	ALG14
44	ALG1L
45	ALG2
46	ALYREF
47	ANAPC1
48	ANAPC10
49	ANAPC11
50	ANAPC13
51	ANAPC15
52	ANAPC2
53	ANAPC4
54	ANAPC5
55	ANKLE2
56	ANKRD11
57	ANKRD36B
58	ANKRD49
59	ANKS6
60	ANLN
61	AP2M1
62	AP2S1
63	AQP7
64	AQR
65	ARCN1
66	ARF4
67	ARFRP1
68	ARGFX
69	ARGLU1
70	ARHGAP11B
71	ARID3A
72	ARIH1
73	ARL2
74	ARL4D
75	ARMC6
76	ARMC7
77	ARPC2
78	ARPC3
79	ARPC4
80	ASF1B
81	ASNA1
82	ATF4
83	ATL2
84	ATP1A1
85	ATP2A2
86	ATP5F1A
87	ATP5F1B
88	ATP5F1C
89	ATP5F1D
90	ATP5F1E
91	ATP5MC1
92	ATP5ME
93	ATP5MF
94	ATP5MG
95	ATP5PB
96	ATP5PO
97	ATP6AP1
98	ATP6AP2
99	ATP6V0B
100	ATP6V0C
101	ATP6V0D1
102	ATP6V1A
103	ATP6V1B2
104	ATP6V1C1
105	ATP6V1D
106	ATP6V1E1
107	ATP6V1F
108	ATP6V1G1
109	ATP6V1H
110	ATR
111	ATRIP
112	AURKA
113	AURKAIP1
114	AURKB
115	BANF1
116	BANP
117	BAP1
118	BARD1
119	BCAR1
120	BCAS2
121	BCL2L1
122	BCLAF1
123	BCS1L
124	BDP1
125	BET1
126	BIRC5
127	BMS1
128	BNIP1
129	BOP1
130	BORA
131	BORCS5
132	BPTF
133	BRCA1
134	BRCA2
135	BRD4
136	BRD8
137	BRF1
138	BRF2
139	BRIP1
140	BRIX1
141	BRK1
142	BTF3
143	BTF3L4
144	BUB1
145	BUB1B
146	BUB3
147	BUD13
148	BUD23
149	BUD31
150	BYSL
151	C12orf45
152	C16orf86
153	C17orf58
154	C19orf25
155	C19orf53
156	C1D
157	C1QBP
158	C1QTNF4
159	C1orf109
160	C6orf15
161	C7orf26
162	C9orf16
163	C9orf78
164	CA5A
165	CACNB3
166	CACTIN
167	CADM4
168	CAMLG
169	CAP1
170	CAPZB
171	CARS
172	CBLL1
173	CBLN1
174	CBWD2
175	CBWD5
176	CBX1
177	CCAR1
178	CCDC115
179	CCDC130
180	CCDC137
181	CCDC144A
182	CCDC144NL
183	CCDC174
184	CCDC59
185	CCDC78
186	CCDC84
187	CCDC86
188	CCNA2
189	CCNB1
190	CCND1
191	CCNH
192	CCNK
193	CCNL1
194	CCP110
195	CCT2
196	CCT3
197	CCT4
198	CCT5
199	CCT6A
200	CCT7
201	CCT8
202	CD2BP2
203	CD3EAP
204	CD8B
205	CDAN1
206	CDC123
207	CDC16
208	CDC20
209	CDC23
210	CDC26
211	CDC27
212	CDC37
213	CDC40
214	CDC42
215	CDC45
216	CDC5L
217	CDC6
218	CDC7
219	CDC73
220	CDCA5
221	CDCA8
222	CDIPT
223	CDK1
224	CDK11A
225	CDK2
226	CDK7
227	CDK9
228	CDT1
229	CEBPZ
230	CENPA
231	CENPC
232	CENPE
233	CENPH
234	CENPI
235	CENPK
236	CENPN
237	CENPT
238	CENPW
239	CENPX
240	CEP131
241	CEP152
242	CEP192
243	CEP68
244	CEP85
245	CEP97
246	CFAP20
247	CFAP298
248	CFDP1
249	CFL1
250	CHAF1A
251	CHAF1B
252	CHCHD1
253	CHCHD2
254	CHCHD4
255	CHD4
256	CHEK1
257	CHERP
258	CHMP1A
259	CHMP2A
260	CHMP3
261	CHMP4B
262	CHMP5
263	CHMP6
264	CHMP7
265	CHORDC1
266	CHTF18
267	CHTF8
268	CHTOP
269	CIAO1
270	CIAO2B
271	CIAO3
272	CIAPIN1
273	CINP
274	CKAP5
275	CLASRP
276	CLK2
277	CLNS1A
278	CLP1
279	CLSPN
280	CLTC
281	CMPK1
282	CMTR1
283	CNIH4
284	CNN2
285	CNOT1
286	CNOT2
287	CNOT3
288	CNOT9
289	COA5
290	COA7
291	COASY
292	COG1
293	COG2
294	COG3
295	COG4
296	COG6
297	COG8
298	COPA
299	COPB1
300	COPB2
301	COPE
302	COPG1
303	COPS2
304	COPS3
305	COPS4
306	COPS5
307	COPS6
308	COPS8
309	COPZ1
310	COQ2
311	COQ4
312	COQ5
313	COX11
314	COX15
315	COX17
316	COX5A
317	COX5B
318	COX6A1
319	COX6C
320	COX7B
321	COX7C
322	CPAMD8
323	CPNE7
324	CPOX
325	CPSF1
326	CPSF2
327	CPSF3
328	CPSF4
329	CPSF6
330	CRCP
331	CRKL
332	CRLS1
333	CRNKL1
334	CS
335	CSE1L
336	CSH2
337	CSNK1A1
338	CSNK2B
339	CSTF1
340	CSTF3
341	CTAGE9
342	CTBP2
343	CTCF
344	CTDP1
345	CTNNBL1
346	CTPS1
347	CTR9
348	CTU2
349	CUL1
350	CUL2
351	CUL3
352	CUL7
353	CWC22
354	CWC25
355	CWF19L2
356	CXXC1
357	CYC1
358	CYCS
359	CYFIP1
360	CYP2A13
361	CYP4F11
362	CYS1
363	DAD1
364	DAP3
365	DARS
366	DBF4
367	DBR1
368	DCLRE1B
369	DCTN1
370	DCTN2
371	DCTN3
372	DCTN4
373	DCTN5
374	DCTN6
375	DDB1
376	DDN
377	DDOST
378	DDX1
379	DDX10
380	DDX11
381	DDX18
382	DDX19A
383	DDX19B
384	DDX20
385	DDX21
386	DDX23
387	DDX24
388	DDX27
389	DDX3X
390	DDX41
391	DDX42
392	DDX46
393	DDX47
394	DDX49
395	DDX5
396	DDX51
397	DDX52
398	DDX54
399	DDX55
400	DDX56
401	DDX59
402	DDX6
403	DENR
404	DHDDS
405	DHFR
406	DHODH
407	DHPS
408	DHX15
409	DHX16
410	DHX33
411	DHX36
412	DHX37
413	DHX8
414	DHX9
415	DICER1
416	DIDO1
417	DIMT1
418	DIS3
419	DKC1
420	DMAP1
421	DMRTA2
422	DNAJA1
423	DNAJA3
424	DNAJC11
425	DNAJC17
426	DNAJC8
427	DNAJC9
428	DNLZ
429	DNM1
430	DNM1L
431	DNM2
432	DNMT1
433	DNTTIP2
434	DOHH
435	DOLK
436	DONSON
437	DPAGT1
438	DPH1
439	DPH2
440	DPH3
441	DPH6
442	DPM2
443	DPPA2
444	DPY19L2
445	DR1
446	DRAP1
447	DRG1
448	DSN1
449	DTL
450	DTYMK
451	DUT
452	DUX4
453	DYNC1H1
454	DYNC1I2
455	DYNLL1
456	DYNLRB1
457	E2F6
458	E4F1
459	EARS2
460	EBNA1BP2
461	ECD
462	ECT2
463	EDC4
464	EEF1A1
465	EEF1B2
466	EEF1G
467	EEF2
468	EEF2KMT
469	EEFSEC
470	EFL1
471	EFTUD2
472	EGLN2
473	EIF1
474	EIF1AD
475	EIF1AX
476	EIF2B1
477	EIF2B2
478	EIF2B3
479	EIF2B4
480	EIF2B5
481	EIF2S1
482	EIF2S2
483	EIF2S3
484	EIF3A
485	EIF3B
486	EIF3CL
487	EIF3D
488	EIF3E
489	EIF3F
490	EIF3G
491	EIF3H
492	EIF3I
493	EIF3J
494	EIF3L
495	EIF3M
496	EIF4A1
497	EIF4A3
498	EIF4B
499	EIF4E
500	EIF4G1
501	EIF4G2
502	EIF5
503	EIF5A
504	EIF6
505	ELAC2
506	ELL
507	ELOB
508	ELOC
509	ELP1
510	ELP2
511	ELP3
512	ELP5
513	ELP6
514	EMC1
515	EMC3
516	EMC4
517	EMC7
518	ENO1
519	EP400
520	EPOP
521	EPRS
522	ERAL1
523	ERCC2
524	ERCC3
525	ERH
526	ERVW-1
527	ESF1
528	ESPL1
529	ESPN
530	ESS2
531	ETF1
532	EWSR1
533	EXOC1
534	EXOC2
535	EXOC3
536	EXOC4
537	EXOC5
538	EXOC7
539	EXOC8
540	EXOSC1
541	EXOSC10
542	EXOSC2
543	EXOSC3
544	EXOSC4
545	EXOSC5
546	EXOSC6
547	EXOSC7
548	EXOSC8
549	EXOSC9
550	FAF2
551	FAM133B
552	FAM136A
553	FAM207A
554	FAM229A
555	FAM32A
556	FAM50A
557	FARS2
558	FARSA
559	FARSB
560	FASTKD5
561	FAU
562	FBL
563	FBLIM1
564	FBXO5
565	FCF1
566	FDPS
567	FDXR
568	FEN1
569	FGFR1OP
570	FIP1L1
571	FNBP4
572	FNTA
573	FNTB
574	FOXD4
575	FOXL2
576	FTSJ3
577	FXN
578	GABPA
579	GAGE12J
580	GAK
581	GALP
582	GAPDH
583	GAR1
584	GARS
585	GBF1
586	GCN1
587	GEMIN4
588	GEMIN5
589	GEMIN6
590	GEMIN7
591	GEMIN8
592	GFER
593	GFM1
594	GGPS1
595	GGTLC2
596	GINS1
597	GINS2
598	GINS3
599	GINS4
600	GJA3
601	GLE1
602	GLI4
603	GLMN
604	GLRX5
605	GMPPB
606	GMPS
607	GNB1L
608	GNL2
609	GNL3
610	GNL3L
611	GNPNAT1
612	GOLGA6A
613	GOLGA8N
614	GOLGA8R
615	GON4L
616	GOSR2
617	GPKOW
618	GPN1
619	GPN2
620	GPN3
621	GPR61
622	GPS1
623	GRB2
624	GRPEL1
625	GRSF1
626	GRWD1
627	GSDMA
628	GSPT1
629	GTF2A1
630	GTF2A2
631	GTF2B
632	GTF2E1
633	GTF2E2
634	GTF2F1
635	GTF2F2
636	GTF2H1
637	GTF2H2
638	GTF2H2C
639	GTF2H3
640	GTF2H4
641	GTF3A
642	GTF3C1
643	GTF3C2
644	GTF3C3
645	GTF3C4
646	GTF3C5
647	GTF3C6
648	GTPBP4
649	GUK1
650	H2AFX
651	H2AFZ
652	H3F3A
653	HAMP
654	HAPLN2
655	HARS
656	HARS2
657	HAUS1
658	HAUS3
659	HAUS4
660	HAUS5
661	HAUS6
662	HAUS7
663	HAUS8
664	HCFC1
665	HCRTR1
666	HDAC3
667	HEATR1
668	HECTD1
669	HGS
670	HINFP
671	HIRA
672	HIST1H2AB
673	HIST1H2AE
674	HIST1H2AI
675	HIST1H2BB
676	HIST1H2BC
677	HIST1H2BE
678	HIST1H2BJ
679	HIST1H2BL
680	HIST1H2BM
681	HIST1H2BN
682	HIST2H2AC
683	HIST2H2BE
684	HIST2H2BF
685	HIST2H3D
686	HJURP
687	HLA-C
688	HMGA1
689	HMGB1
690	HMGCR
691	HMGCS1
692	HMGN2
693	HNRNPC
694	HNRNPH1
695	HNRNPK
696	HNRNPL
697	HNRNPM
698	HNRNPR
699	HNRNPU
700	HOXC10
701	HS6ST1
702	HSCB
703	HSD17B10
704	HSD17B12
705	HSF1
706	HSP90B1
707	HSPA14
708	HSPA5
709	HSPA9
710	HSPD1
711	HSPE1
712	HTATSF1
713	HUS1
714	HUWE1
715	HYOU1
716	HYPK
717	IARS
718	IARS2
719	ICE1
720	ICE2
721	IFITM2
722	IFITM3
723	IGBP1
724	IK
725	ILF2
726	ILF3
727	IMP3
728	IMP4
729	IMPDH2
730	INCENP
731	ING3
732	INO80
733	INO80B
734	INTS1
735	INTS11
736	INTS13
737	INTS14
738	INTS2
739	INTS3
740	INTS4
741	INTS5
742	INTS6
743	INTS7
744	INTS8
745	INTS9
746	IPO11
747	IPO13
748	IPO7
749	IPO9
750	ISCA2
751	ISCU
752	ISG20L2
753	ISY1
754	JAZF1
755	JMJD6
756	KANSL1
757	KANSL2
758	KANSL3
759	KARS
760	KAT5
761	KAT8
762	KATNB1
763	KCMF1
764	KCNA10
765	KDM2A
766	KDM8
767	KIAA0391
768	KIAA1143
769	KIF11
770	KIF14
771	KIF18A
772	KIF18B
773	KIF20A
774	KIF23
775	KIF4A
776	KIN
777	KLC2
778	KLF7
779	KLHDC8A
780	KLHL11
781	KMT5A
782	KNL1
783	KPNA6
784	KPNB1
785	KRI1
786	KRR1
787	KRT10
788	KRT17
789	KRT8
790	KRTAP4-2
791	KRTAP5-7
792	KTI12
793	KXD1
794	LAMTOR2
795	LAMTOR3
796	LAMTOR4
797	LARS
798	LARS2
799	LAS1L
800	LCE1E
801	LCN10
802	LENG8
803	LETM1
804	LIMS1
805	LIN52
806	LONP1
807	LPA
808	LRPPRC
809	LRR1
810	LRRC37A3
811	LRRC37B
812	LSG1
813	LSM10
814	LSM11
815	LSM2
816	LSM3
817	LSM4
818	LSM5
819	LSM6
820	LSM7
821	LSM8
822	LST1
823	LTB4R2
824	LTBP3
825	LTO1
826	LTV1
827	LUC7L3
828	LURAP1
829	LYRM4
830	MAD2L1
831	MAD2L2
832	MAGOH
833	MAK16
834	MANF
835	MARS
836	MARS2
837	MASTL
838	MAT2A
839	MAU2
840	MAX
841	MBTPS1
842	MBTPS2
843	MCL1
844	MCM2
845	MCM3
846	MCM3AP
847	MCM4
848	MCM5
849	MCM6
850	MCM7
851	MCMBP
852	MCRS1
853	MDN1
854	MED1
855	MED10
856	MED11
857	MED12
858	MED14
859	MED17
860	MED18
861	MED20
862	MED21
863	MED22
864	MED26
865	MED27
866	MED28
867	MED29
868	MED30
869	MED31
870	MED4
871	MED6
872	MED7
873	MED8
874	MED9
875	MEPCE
876	METAP1
877	METAP2
878	METTL1
879	METTL14
880	METTL16
881	METTL17
882	METTL23
883	METTL3
884	MEX3A
885	MFAP1
886	MFN2
887	MINDY2
888	MINOS1
889	MIOS
890	MIPEP
891	MIS12
892	MIS18A
893	MIS18BP1
894	MKRN1
895	MLST8
896	MMGT1
897	MMS19
898	MMS22L
899	MNAT1
900	MOB4
901	MOCS3
902	MOG
903	MOK
904	MPHOSPH10
905	MRE11
906	MRGBP
907	MRPL1
908	MRPL10
909	MRPL12
910	MRPL13
911	MRPL14
912	MRPL15
913	MRPL16
914	MRPL17
915	MRPL18
916	MRPL19
917	MRPL2
918	MRPL20
919	MRPL21
920	MRPL24
921	MRPL27
922	MRPL28
923	MRPL3
924	MRPL32
925	MRPL33
926	MRPL34
927	MRPL35
928	MRPL36
929	MRPL38
930	MRPL39
931	MRPL4
932	MRPL41
933	MRPL43
934	MRPL44
935	MRPL45
936	MRPL49
937	MRPL50
938	MRPL51
939	MRPL53
940	MRPL54
941	MRPL55
942	MRPL57
943	MRPL9
944	MRPS10
945	MRPS11
946	MRPS12
947	MRPS14
948	MRPS16
949	MRPS18A
950	MRPS18B
951	MRPS2
952	MRPS21
953	MRPS22
954	MRPS23
955	MRPS24
956	MRPS25
957	MRPS26
958	MRPS27
959	MRPS28
960	MRPS31
961	MRPS34
962	MRPS35
963	MRPS5
964	MRPS6
965	MRPS7
966	MRPS9
967	MRTO4
968	MSRB1
969	MST1
970	MSTO1
971	MT2A
972	MTBP
973	MTG2
974	MTOR
975	MTPAP
976	MTREX
977	MTRNR2L1
978	MVD
979	MVK
980	MYBBP1A
981	MYBL2
982	MYC
983	MYCBP
984	MYO1H
985	MZF1
986	MZT1
987	N6AMT1
988	NAA10
989	NAA15
990	NAA20
991	NAA25
992	NAA35
993	NAA50
994	NACA
995	NAE1
996	NAF1
997	NAGLU
998	NANOG
999	NAPA
1000	NAPG
1001	NARS
1002	NASP
1003	NAT10
1004	NBAS
1005	NBEAL1
1006	NBPF10
1007	NBPF3
1008	NCAPD2
1009	NCAPD3
1010	NCAPG
1011	NCAPG2
1012	NCAPH
1013	NCAPH2
1014	NCBP1
1015	NCBP2
1016	NCKAP1
1017	NCL
1018	NCOA4
1019	NDC1
1020	NDC80
1021	NDOR1
1022	NDUFA11
1023	NDUFA2
1024	NDUFA4
1025	NDUFA6
1026	NDUFA8
1027	NDUFAB1
1028	NDUFAF3
1029	NDUFAF7
1030	NDUFAF8
1031	NDUFB10
1032	NDUFB3
1033	NDUFB4
1034	NDUFB6
1035	NDUFB7
1036	NDUFB8
1037	NDUFS3
1038	NDUFS5
1039	NEDD1
1040	NEDD8
1041	NELFA
1042	NELFB
1043	NELFCD
1044	NELFE
1045	NEMF
1046	NEPRO
1047	NFATC2IP
1048	NFKBIE
1049	NFRKB
1050	NFS1
1051	NFYB
1052	NFYC
1053	NHLRC2
1054	NHP2
1055	NIFK
1056	NIP7
1057	NKAP
1058	NKAPD1
1059	NLE1
1060	NMD3
1061	NMT1
1062	NOB1
1063	NOC2L
1064	NOC3L
1065	NOC4L
1066	NOL10
1067	NOL11
1068	NOL12
1069	NOL6
1070	NOL7
1071	NOL8
1072	NOL9
1073	NOLC1
1074	NOM1
1075	NOP10
1076	NOP14
1077	NOP16
1078	NOP2
1079	NOP53
1080	NOP56
1081	NOP58
1082	NOP9
1083	NOS1AP
1084	NPAT
1085	NPB
1086	NPEPPS
1087	NPIPA5
1088	NPIPB6
1089	NPLOC4
1090	NPM1
1091	NPM3
1092	NR2C2AP
1093	NRBP1
1094	NRDE2
1095	NRF1
1096	NSA2
1097	NSF
1098	NSL1
1099	NSMCE1
1100	NSMCE2
1101	NSMCE3
1102	NSUN4
1103	NUBP1
1104	NUBP2
1105	NUDC
1106	NUDCD3
1107	NUDT21
1108	NUF2
1109	NUFIP1
1110	NUMA1
1111	NUP107
1112	NUP133
1113	NUP153
1114	NUP155
1115	NUP160
1116	NUP205
1117	NUP214
1118	NUP35
1119	NUP43
1120	NUP54
1121	NUP62
1122	NUP85
1123	NUP88
1124	NUP93
1125	NUP98
1126	NUS1
1127	NUTF2
1128	NVL
1129	NXF1
1130	OGFOD1
1131	OGT
1132	OIP5
1133	OLFML3
1134	OPA1
1135	OR1D2
1136	OR1E2
1137	OR2T29
1138	OR2T5
1139	OR4K1
1140	OR4N2
1141	OR7A10
1142	OR7A17
1143	ORC1
1144	ORC3
1145	ORC4
1146	ORC5
1147	ORC6
1148	OSGEP
1149	OSTC
1150	OTOP1
1151	OTX1
1152	OVCA2
1153	PABPC1
1154	PABPN1
1155	PAF1
1156	PAFAH1B1
1157	PAK1IP1
1158	PALB2
1159	PAM16
1160	PARN
1161	PARS2
1162	PAXBP1
1163	PC
1164	PCBP1
1165	PCBP2
1166	PCF11
1167	PCID2
1168	PCNA
1169	PCNX3
1170	PDAP1
1171	PDCD11
1172	PDCD2
1173	PDCD5
1174	PDCD6
1175	PDCD6IP
1176	PDCD7
1177	PDPK1
1178	PDRG1
1179	PEF1
1180	PELO
1181	PELP1
1182	PES1
1183	PET117
1184	PEX1
1185	PFDN1
1186	PFDN2
1187	PFDN4
1188	PFDN5
1189	PFDN6
1190	PFN1
1191	PGAM1
1192	PGD
1193	PGK1
1194	PGPEP1
1195	PGS1
1196	PHAX
1197	PHB
1198	PHB2
1199	PHF12
1200	PHF5A
1201	PI4KA
1202	PIGH
1203	PIK3C3
1204	PIK3R4
1205	PKM
1206	PKMYT1
1207	PLA2G10
1208	PLEKHN1
1209	PLK1
1210	PLK4
1211	PLRG1
1212	PMF1
1213	PMPCA
1214	PMPCB
1215	PNISR
1216	PNKP
1217	PNN
1218	PNO1
1219	PNPT1
1220	POGZ
1221	POLA1
1222	POLA2
1223	POLD1
1224	POLD2
1225	POLD3
1226	POLE
1227	POLE2
1228	POLG2
1229	POLR1A
1230	POLR1B
1231	POLR1C
1232	POLR1E
1233	POLR2B
1234	POLR2C
1235	POLR2D
1236	POLR2E
1237	POLR2F
1238	POLR2G
1239	POLR2H
1240	POLR2I
1241	POLR2K
1242	POLR2L
1243	POLR3A
1244	POLR3B
1245	POLR3C
1246	POLR3D
1247	POLR3E
1248	POLR3F
1249	POLR3H
1250	POLR3K
1251	POLRMT
1252	POP1
1253	POP4
1254	POP5
1255	POP7
1256	POT1
1257	POTEG
1258	POTEI
1259	POU5F1B
1260	PPA1
1261	PPA2
1262	PPAN
1263	PPARGC1B
1264	PPIA
1265	PPIE
1266	PPIH
1267	PPIL1
1268	PPIL2
1269	PPIL4
1270	PPP1CA
1271	PPP1CB
1272	PPP1R10
1273	PPP1R11
1274	PPP1R12A
1275	PPP1R15B
1276	PPP1R2
1277	PPP1R7
1278	PPP1R8
1279	PPP2CA
1280	PPP2R1A
1281	PPP2R3C
1282	PPP4C
1283	PPP4R2
1284	PPP6C
1285	PPRC1
1286	PPWD1
1287	PPY
1288	PRAMEF18
1289	PRC1
1290	PRDM10
1291	PREB
1292	PRELID1
1293	PRELID3B
1294	PRIM1
1295	PRKRA
1296	PRKRIP1
1297	PRMT1
1298	PRMT5
1299	PRODH
1300	PRPF18
1301	PRPF19
1302	PRPF3
1303	PRPF31
1304	PRPF38A
1305	PRPF38B
1306	PRPF4
1307	PRPF40A
1308	PRPF4B
1309	PRPF6
1310	PRPF8
1311	PRRC2A
1312	PRSS50
1313	PSAT1
1314	PSMA1
1315	PSMA2
1316	PSMA3
1317	PSMA4
1318	PSMA5
1319	PSMA6
1320	PSMA7
1321	PSMB1
1322	PSMB2
1323	PSMB3
1324	PSMB4
1325	PSMB5
1326	PSMB6
1327	PSMB7
1328	PSMC1
1329	PSMC2
1330	PSMC3
1331	PSMC4
1332	PSMC5
1333	PSMC6
1334	PSMD1
1335	PSMD11
1336	PSMD12
1337	PSMD13
1338	PSMD14
1339	PSMD2
1340	PSMD3
1341	PSMD4
1342	PSMD6
1343	PSMD7
1344	PSMD8
1345	PSMD9
1346	PSME1
1347	PSME2
1348	PSMG1
1349	PSMG2
1350	PSMG3
1351	PSMG4
1352	PSTK
1353	PTBP1
1354	PTCD1
1355	PTCD3
1356	PTK2
1357	PTMA
1358	PTPA
1359	PTPMT1
1360	PTPN23
1361	PUF60
1362	PWP1
1363	PWP2
1364	PXN
1365	PYM1
1366	PYROXD1
1367	QARS
1368	QRSL1
1369	RAB18
1370	RAB4A
1371	RAB6A
1372	RABGGTA
1373	RABGGTB
1374	RAC1
1375	RAC3
1376	RACGAP1
1377	RACK1
1378	RAD17
1379	RAD21
1380	RAD51
1381	RAD51C
1382	RAD51D
1383	RAD9A
1384	RAE1
1385	RAN
1386	RANBP2
1387	RANGAP1
1388	RARS
1389	RARS2
1390	RBBP4
1391	RBBP5
1392	RBBP6
1393	RBBP8
1394	RBM10
1395	RBM14
1396	RBM17
1397	RBM19
1398	RBM22
1399	RBM25
1400	RBM28
1401	RBM39
1402	RBM4
1403	RBM42
1404	RBM48
1405	RBM8A
1406	RBMX
1407	RBMX2
1408	RBMXL1
1409	RBX1
1410	RCC1
1411	RCC1L
1412	RCL1
1413	RCOR1
1414	REV3L
1415	REXO2
1416	RFC1
1417	RFC2
1418	RFC3
1419	RFC4
1420	RFC5
1421	RFFL
1422	RFT1
1423	RGP1
1424	RHOQ
1425	RHPN1
1426	RIC1
1427	RINT1
1428	RIOK1
1429	RIOK2
1430	RMI1
1431	RNF103
1432	RNF113A
1433	RNF123
1434	RNF14
1435	RNF168
1436	RNF20
1437	RNF4
1438	RNF40
1439	RNF8
1440	RNGTT
1441	RNMT
1442	RNPC3
1443	RNPS1
1444	ROMO1
1445	RPA1
1446	RPA2
1447	RPA3
1448	RPAIN
1449	RPAP1
1450	RPAP2
1451	RPAP3
1452	RPE
1453	RPF1
1454	RPF2
1455	RPL10
1456	RPL10A
1457	RPL11
1458	RPL12
1459	RPL13
1460	RPL13A
1461	RPL14
1462	RPL15
1463	RPL17
1464	RPL18
1465	RPL18A
1466	RPL19
1467	RPL23
1468	RPL23A
1469	RPL24
1470	RPL26
1471	RPL26L1
1472	RPL27
1473	RPL27A
1474	RPL28
1475	RPL29
1476	RPL3
1477	RPL30
1478	RPL31
1479	RPL32
1480	RPL34
1481	RPL35
1482	RPL36
1483	RPL36A
1484	RPL36AL
1485	RPL37
1486	RPL37A
1487	RPL38
1488	RPL39
1489	RPL4
1490	RPL41
1491	RPL5
1492	RPL6
1493	RPL7
1494	RPL7A
1495	RPL7L1
1496	RPL8
1497	RPL9
1498	RPLP0
1499	RPLP1
1500	RPLP2
1501	RPN1
1502	RPN2
1503	RPP14
1504	RPP21
1505	RPP30
1506	RPP38
1507	RPP40
1508	RPS11
1509	RPS12
1510	RPS13
1511	RPS14
1512	RPS15
1513	RPS15A
1514	RPS16
1515	RPS17
1516	RPS18
1517	RPS19
1518	RPS19BP1
1519	RPS2
1520	RPS20
1521	RPS21
1522	RPS23
1523	RPS24
1524	RPS25
1525	RPS27
1526	RPS27A
1527	RPS28
1528	RPS29
1529	RPS3
1530	RPS3A
1531	RPS4X
1532	RPS5
1533	RPS6
1534	RPS7
1535	RPS8
1536	RPS9
1537	RPSA
1538	RPTOR
1539	RPUSD3
1540	RPUSD4
1541	RRM1
1542	RRM2
1543	RRN3
1544	RRP1
1545	RRP12
1546	RRP15
1547	RRP7A
1548	RRP9
1549	RRS1
1550	RSL1D1
1551	RSL24D1
1552	RSRC2
1553	RTCB
1554	RTEL1
1555	RTF1
1556	RTF2
1557	RTRAF
1558	RTTN
1559	RUVBL1
1560	RUVBL2
1561	SACM1L
1562	SAE1
1563	SAMM50
1564	SAP130
1565	SAP18
1566	SAP30BP
1567	SARNP
1568	SARS
1569	SARS2
1570	SART1
1571	SART3
1572	SASS6
1573	SBDS
1574	SBNO1
1575	SCAP
1576	SCFD1
1577	SDAD1
1578	SDC1
1579	SDE2
1580	SDF2L1
1581	SDHAF2
1582	SDHC
1583	SDHD
1584	SEC13
1585	SEC16A
1586	SEC61A1
1587	SEC61B
1588	SEC61G
1589	SEC62
1590	SEC63
1591	SEH1L
1592	SEM1
1593	SENP6
1594	SEPHS2
1595	SEPSECS
1596	SERBP1
1597	SET
1598	SETD1A
1599	SETD2
1600	SETDB1
1601	SF1
1602	SF3A1
1603	SF3A2
1604	SF3A3
1605	SF3B1
1606	SF3B2
1607	SF3B3
1608	SF3B4
1609	SF3B5
1610	SF3B6
1611	SFPQ
1612	SFSWAP
1613	SGF29
1614	SGO1
1615	SGPP1
1616	SHQ1
1617	SIN3A
1618	SINHCAF
1619	SKA1
1620	SKA3
1621	SKP1
1622	SKP2
1623	SLBP
1624	SLC16A5
1625	SLC1A5
1626	SLC25A10
1627	SLC25A26
1628	SLC25A3
1629	SLC35B1
1630	SLC35G6
1631	SLC39A10
1632	SLC39A7
1633	SLC4A5
1634	SLC7A5
1635	SLC7A6OS
1636	SLC9B1
1637	SLU7
1638	SMAGP
1639	SMARCB1
1640	SMARCE1
1641	SMC1A
1642	SMC2
1643	SMC3
1644	SMC4
1645	SMC5
1646	SMC6
1647	SMG1
1648	SMG5
1649	SMG6
1650	SMNDC1
1651	SMU1
1652	SMUG1
1653	SNAPC1
1654	SNAPC2
1655	SNAPC3
1656	SNAPC4
1657	SNAPC5
1658	SNF8
1659	SNIP1
1660	SNRNP200
1661	SNRNP25
1662	SNRNP27
1663	SNRNP35
1664	SNRNP40
1665	SNRNP48
1666	SNRNP70
1667	SNRPA1
1668	SNRPB
1669	SNRPC
1670	SNRPD1
1671	SNRPD2
1672	SNRPD3
1673	SNRPE
1674	SNRPF
1675	SNRPG
1676	SNU13
1677	SNUPN
1678	SNW1
1679	SOD1
1680	SOD2
1681	SON
1682	SP2
1683	SPATA31A6
1684	SPATA5
1685	SPATA5L1
1686	SPC24
1687	SPC25
1688	SPCS2
1689	SPCS3
1690	SPDL1
1691	SPDYE1
1692	SPOUT1
1693	SPRTN
1694	SPTLC1
1695	SPTSSA
1696	SRBD1
1697	SRCAP
1698	SRF
1699	SRFBP1
1700	SRP14
1701	SRP19
1702	SRP54
1703	SRP68
1704	SRP72
1705	SRP9
1706	SRPRA
1707	SRPRB
1708	SRRM1
1709	SRRM2
1710	SRRT
1711	SRSF1
1712	SRSF10
1713	SRSF11
1714	SRSF2
1715	SRSF3
1716	SRSF6
1717	SRSF7
1718	SS18L2
1719	SSBP1
1720	SSBP3
1721	SSRP1
1722	SSU72
1723	STARD7
1724	STAT5A
1725	STIL
1726	STN1
1727	STRAP
1728	STRIP1
1729	STX18
1730	STX5
1731	SUGP1
1732	SUGT1
1733	SUMO2
1734	SUPT16H
1735	SUPT4H1
1736	SUPT5H
1737	SUPT6H
1738	SUPV3L1
1739	SURF6
1740	SYF2
1741	SYMPK
1742	SYS1
1743	TACC3
1744	TADA2A
1745	TADA3
1746	TAF1
1747	TAF10
1748	TAF12
1749	TAF1B
1750	TAF1C
1751	TAF1D
1752	TAF2
1753	TAF5
1754	TAF6
1755	TAF7
1756	TAF8
1757	TAMM41
1758	TANGO6
1759	TARDBP
1760	TARS
1761	TARS2
1762	TBC1D28
1763	TBC1D3B
1764	TBCA
1765	TBCB
1766	TBCC
1767	TBCD
1768	TBCE
1769	TBL3
1770	TBP
1771	TCEAL9
1772	TCERG1
1773	TCOF1
1774	TCP1
1775	TDGF1
1776	TEAD3
1777	TEDC1
1778	TEDC2
1779	TEFM
1780	TEKT2
1781	TELO2
1782	TEN1
1783	TEPSIN
1784	TERF1
1785	TERF2
1786	TEX10
1787	TFAM
1788	TFB2M
1789	TFDP1
1790	TFIP11
1791	TFRC
1792	TGS1
1793	THAP1
1794	THAP11
1795	THAP12
1796	THG1L
1797	THOC1
1798	THOC2
1799	THOC3
1800	THOC5
1801	THOC6
1802	THOC7
1803	TICRR
1804	TIGD1
1805	TIMELESS
1806	TIMM10
1807	TIMM13
1808	TIMM22
1809	TIMM23
1810	TIMM29
1811	TIMM44
1812	TIMM8A
1813	TIMM9
1814	TINF2
1815	TIPIN
1816	TKT
1817	TLCD1
1818	TLN1
1819	TM7SF2
1820	TMA16
1821	TMED2
1822	TMEM127
1823	TMEM199
1824	TMEM240
1825	TMEM258
1826	TMSB10
1827	TMX2
1828	TNNT2
1829	TNPO3
1830	TOE1
1831	TOMM20
1832	TOMM22
1833	TOMM40
1834	TONSL
1835	TOP1
1836	TOP2A
1837	TOP3A
1838	TOPBP1
1839	TOR2A
1840	TP53RK
1841	TPI1
1842	TPM4
1843	TPR
1844	TPRKB
1845	TPT1
1846	TPX2
1847	TRA2B
1848	TRAIP
1849	TRAPPC1
1850	TRAPPC11
1851	TRAPPC3
1852	TRAPPC4
1853	TRAPPC5
1854	TRAPPC8
1855	TREML2
1856	TRIAP1
1857	TRMT10C
1858	TRMT112
1859	TRMT5
1860	TRMT6
1861	TRNP1
1862	TRNT1
1863	TRPM7
1864	TRRAP
1865	TSEN2
1866	TSEN34
1867	TSEN54
1868	TSFM
1869	TSG101
1870	TSPYL5
1871	TSR1
1872	TSR2
1873	TTC1
1874	TTC27
1875	TTC4
1876	TTF2
1877	TTI1
1878	TTI2
1879	TTK
1880	TUBA1B
1881	TUBA1C
1882	TUBA3D
1883	TUBB
1884	TUBD1
1885	TUBE1
1886	TUBG1
1887	TUBGCP2
1888	TUBGCP3
1889	TUBGCP4
1890	TUBGCP5
1891	TUBGCP6
1892	TUT1
1893	TWF1
1894	TWISTNB
1895	TWNK
1896	TXN
1897	TXNL4A
1898	TXNL4B
1899	U2AF2
1900	U2SURP
1901	UBA1
1902	UBA2
1903	UBA3
1904	UBA5
1905	UBA52
1906	UBAP1
1907	UBC
1908	UBE2D3
1909	UBE2H
1910	UBE2I
1911	UBE2L3
1912	UBE2M
1913	UBE2N
1914	UBE2Z
1915	UBL5
1916	UBQLN4
1917	UBR4
1918	UBR5
1919	UBTF
1920	UFD1
1921	UFL1
1922	UFM1
1923	UNC45A
1924	UNC50
1925	UPF1
1926	UPF2
1927	UPF3A
1928	UQCC2
1929	UQCRB
1930	UQCRC1
1931	UQCRC2
1932	UQCRFS1
1933	UQCRH
1934	UQCRQ
1935	URB1
1936	URB2
1937	URI1
1938	URM1
1939	UROD
1940	USF2
1941	USP10
1942	USP17L5
1943	USP19
1944	USP36
1945	USP37
1946	USP39
1947	USP5
1948	USP7
1949	USP8
1950	USP9X
1951	USPL1
1952	UTP11
1953	UTP15
1954	UTP18
1955	UTP20
1956	UTP23
1957	UTP25
1958	UTP3
1959	UTP4
1960	UTP6
1961	UXS1
1962	UXT
1963	VARS
1964	VARS2
1965	VBP1
1966	VCP
1967	VEZT
1968	VHL
1969	VIRMA
1970	VMP1
1971	VPS13D
1972	VPS18
1973	VPS25
1974	VPS28
1975	VPS29
1976	VPS33A
1977	VPS35
1978	VPS37A
1979	VPS37C
1980	VPS41
1981	VPS51
1982	VPS72
1983	WAC
1984	WARS
1985	WBP1
1986	WBP11
1987	WBP1L
1988	WDHD1
1989	WDR1
1990	WDR12
1991	WDR18
1992	WDR24
1993	WDR25
1994	WDR26
1995	WDR3
1996	WDR33
1997	WDR4
1998	WDR43
1999	WDR46
2000	WDR5
2001	WDR54
2002	WDR55
2003	WDR61
2004	WDR7
2005	WDR70
2006	WDR74
2007	WDR75
2008	WDR77
2009	WDR82
2010	WDR83
2011	WDR83OS
2012	WDR92
2013	WDTC1
2014	WEE1
2015	WNK1
2016	WRB
2017	WTAP
2018	XAB2
2019	XPO1
2020	XPO5
2021	XRCC1
2022	XRCC2
2023	XRCC3
2024	XRCC5
2025	XRCC6
2026	XRN2
2027	YAE1
2028	YARS
2029	YARS2
2030	YBX1
2031	YEATS2
2032	YEATS4
2033	YJEFN3
2034	YJU2
2035	YKT6
2036	YPEL1
2037	YPEL5
2038	YRDC
2039	YTHDC1
2040	YY1
2041	ZBTB11
2042	ZBTB17
2043	ZC3H18
2044	ZC3H8
2045	ZCCHC9
2046	ZCRB1
2047	ZFC3H1
2048	ZFP69B
2049	ZMAT2
2050	ZMAT5
2051	ZNF131
2052	ZNF133
2053	ZNF207
2054	ZNF236
2055	ZNF24
2056	ZNF253
2057	ZNF284
2058	ZNF317
2059	ZNF335
2060	ZNF407
2061	ZNF468
2062	ZNF492
2063	ZNF506
2064	ZNF559
2065	ZNF574
2066	ZNF658
2067	ZNF674
2068	ZNF676
2069	ZNF687
2070	ZNF720
2071	ZNF763
2072	ZNF830
2073	ZNHIT2
2074	ZNHIT3
2075	ZNHIT6
2076	ZNRD1
2077	ZPR1
2078	ZRANB2
2079	ZRSR2
2080	ZW10
2081	ZWINT
