## Supplemental tables for "Loss of Fanconi anemia proteins causes a reliance on lysosomal exocytosis": Table_S4-FANCD2null-FuLAG06_results_genetable_collapsed.txt (part 1 of 3)

	gamma	gamma	gamma	gamma	gamma	gamma	gamma	gamma	gamma	gamma	gamma	gamma	gamma	gamma	gamma
	Rep1	Rep1	Rep1	Rep1	Rep1	Rep2	Rep2	Rep2	Rep2	Rep2	ave_Rep1_Rep2	ave_Rep1_Rep2	ave_Rep1_Rep2	ave_Rep1_Rep2	ave_Rep1_Rep2
	transcripts	Mann-Whitney p-value	average phenotype of strongest 3	sgRNA count_MW	sgRNA count_avg	transcripts	Mann-Whitney p-value	average phenotype of strongest 3	sgRNA count_MW	sgRNA count_avg	transcripts	Mann-Whitney p-value	average phenotype of strongest 3	sgRNA count_MW	sgRNA count_avg
gene
A1BG	P2	0.5239531426629039	0.15912828413116356	5	5	P2	0.8285312081469451	-0.2652352837103637	5	5	P2	0.7122648489196358	0.013131492801781108	5	5
A1CF	P1P2	0.859750312571674	0.024917759234804954	5	5	P1P2	0.6579054840346982	-0.27188636250394554	5	5	P1P2	0.6106699665529212	-0.1614841949036313	5	5
A2M	P1P2	0.7094131979326546	0.05382087085246709	5	5	P1P2	0.1761456673659183	0.46166641825011795	5	5	P1P2	0.33229213505016897	0.2702529823819309	5	5
A2ML1	P1P2	0.8834907652328807	-0.1879983814461701	5	5	P1P2	0.4326576477093379	-0.254593999674597	5	5	P1P2	0.5363552261967159	-0.3094940068680036	5	5
A3GALT2	ENST00000442999.3	0.02444249378600072	-1.170561652842012	5	5	ENST00000442999.3	0.470894256336049	0.9719630719083866	4	4	ENST00000442999.3	0.5809599542516262	0.05834884615401564	4	4
A4GALT	P1P2	0.45913971095732153	-0.21473150408226324	5	5	P1P2	0.7101988387207223	-0.5474351746229362	5	5	P1P2	0.6189383314182357	-0.37543650775463644	5	5
A4GNT	P1P2	0.020866314813735364	-1.0193221015286198	5	5	P1P2	0.7918380324063935	0.1092782451295516	5	5	P1P2	0.347164811381944	-0.5188829771375628	5	5
AAAS	P1P2	0.12832918840122298	0.07507913667099413	5	5	P1P2	0.6694612414069511	-0.24817289447464322	5	5	P1P2	0.4065127088015543	-0.04892185312244048	5	5
AACS	P1P2	0.29251726443504455	-0.3624777204252927	5	5	P1P2	0.4986797237235061	0.502911082001887	5	5	P1P2	0.8692076513707954	-0.1001598828638137	5	5
AADAC	P1P2	0.21274400437934526	0.20449691843334547	5	5	P1P2	0.18334863378473043	0.4928607352815247	5	5	P1P2	0.10564409620642004	0.2280813660746898	5	5
AADACL2	P1P2	0.17197605551829287	-0.7043424053109429	4	4	P1P2	0.09469261641496238	3.1306686537830477	4	4	P1P2	0.12300940972612244	0.8561698295610652	4	4
AADACL3	P1P2	0.561134223558587	0.08817846950930075	5	5	P1P2	0.12949404177860088	-0.4635107736590142	5	5	P1P2	0.33271127188723504	-0.13273349526763975	5	5
AADACL4	P1P2	0.5650912578822789	0.039561443309044576	5	5	P1P2	0.7261707972069077	0.5028435820882288	5	5	P1P2	0.7945247218777287	0.2851383653974171	5	5
AADAT	P1P2	0.5174297412865361	-0.1919178138539969	5	5	P1P2	0.6597247412035383	0.1149738146232272	5	5	P1P2	0.8824513098546476	-0.05829728958157462	5	5
AAED1	P1P2	0.45402003200687546	0.21906833374555337	4	4	P1P2	0.47031796103976375	0.18318015547552027	4	4	P1P2	0.32595454992258754	0.2332194955963439	4	4
AAGAB	P1P2	0.9988791748352532	0.03017443797217016	4	4	P1P2	0.06282584233409544	-1.0772197170738604	4	4	P1P2	0.0921554710505036	-0.4953452450834062	4	4
AAK1	P1P2	0.06458090047405171	0.4285450009495781	5	5	P1P2	0.8917014595907196	0.15894333897715862	5	5	P1P2	0.24053190780658706	0.18799504031245617	5	5
AAMDC	P1P2	0.13280339967830782	0.48176142880726164	5	5	P1P2	0.6258104635048791	-0.32748387538596796	5	5	P1P2	0.7867593835787318	0.1232663201831351	5	5
AAMP	P1P2	0.24206058233372707	-0.513191200154687	5	5	P1P2	0.39999723571803214	-0.4277412324569793	5	5	P1P2	0.3510566504105027	-0.5466667088770508	5	5
AANAT	P1P2	0.3988463229597117	-0.39055812453727484	5	5	P1P2	0.16086994725574344	1.0917275660195909	5	5	P1P2	0.20942405446413004	0.6750047543015646	5	5
AAR2	P1P2	0.03825112608024891	1.346155160986782	5	5	P1P2	0.12311234377038355	-0.5578341095359539	4	4	P1P2	0.40014453578488196	-0.15970812629788347	4	4
AARD	P1P2	0.018533823999645472	-0.8846871378541036	5	5	P1P2	0.39206984577856696	-0.3259315376308258	5	5	P1P2	0.0054927036050626595	-0.48141837727473963	5	5
AARS	P1P2	0.24138713855606386	-0.36574399360882276	5	5	P1P2	0.0216676564875643	-1.1717113437976532	5	5	P1P2	0.023981655974074	-0.7687276687032379	5	5
AARS2	P1P2	0.008040122652213379	-0.9304260346970951	5	5	P1P2	0.12103301943365094	-0.46239114788922325	5	5	P1P2	0.045553870077005	-0.9114929114823686	5	5
AARSD1	P2	0.40946136918417464	0.09823493838964274	5	5	P2	0.49126479115174415	0.4062925539718251	5	5	P2	0.21966233198173446	0.2231917102272023	5	5
AASDH	P1P2	0.8201477923158353	-0.128072803560042	5	5	P1P2	0.08795347077406582	-1.0302239498262495	5	5	P1P2	0.14610694470439647	-0.41603439642289897	5	5
AASDHPPT	P1P2	0.8742447151122305	0.022036607695197274	5	5	P1P2	0.3746977120807524	-0.32257060210042315	5	5	P1P2	0.3668990671062764	-0.17825588616891144	5	5
AASS	P1P2	0.2639534969196744	0.25173972653807886	5	5	P1P2	0.03192648546684751	0.5078322988515213	5	5	P1P2	0.022353489899972323	0.3746880254913038	5	5
AATF	P1P2	0.008808554168106823	-0.9393860260740619	5	5	P1P2	0.07771423086704647	-0.5669457363701893	5	5	P1P2	0.006983084021181552	-0.7427264682972315	5	5
AATK	ENST00000326724.4	0.9462545641072904	0.14253433768546095	5	5	ENST00000326724.4	0.3283915458083677	0.32749415088521766	5	5	ENST00000326724.4	0.3109675310088783	0.14889127224298868	5	5
ABAT	P2	0.43981586432661657	-0.024259512068907547	5	5	P2	0.28408011177912706	-0.3625246424785671	5	5	P1	0.40793914100351136	0.12456967275937353	5	5
ABCA1	P1P2	0.6784973904326184	0.08883725391959814	5	5	P1P2	0.07466149852746144	0.7446177175028592	5	5	P1P2	0.2584881533612551	0.45620820448359484	5	5
ABCA10	P1P2	0.69636665706262	-0.1670118332571439	5	5	P1P2	0.40992183128997306	-0.2558070295259372	5	5	P1P2	0.41415472449557833	-0.2114094313915406	5	5
ABCA12	P1P2	0.6313469473543574	-0.024866435595387176	5	5	P1P2	0.11923493216279395	0.8360189992792177	5	5	P1P2	0.21248938659677274	0.46099572659930627	5	5
ABCA13	P1P2	0.7031896486113584	0.14788968043496323	5	5	P1P2	0.6374308723362894	0.36778747753990176	5	5	P1P2	0.6549126703110363	0.27146010555130234	5	5
ABCA2	P1P2	0.4341356352623107	0.42210652728983944	5	5	P1P2	0.21265041307228771	0.7325499963837568	5	5	P1P2	0.09639000297333554	0.4649723423678218	5	5
ABCA3	P1P2	0.9252766690588974	-0.020210802164912316	5	5	P1P2	0.07486647964772315	1.060184324181881	5	5	P1P2	0.11481402574974826	0.567837877972352	5	5
ABCA4	P1P2	0.8828297910916703	0.11384976372286526	5	5	P1P2	0.7568744918513103	0.09279632250946664	5	5	P1P2	0.6094927815590974	0.058442440699409536	5	5
ABCA5	P1P2	0.9040189421816245	-0.0003171666700438151	5	5	P1P2	0.6965203648464374	-0.1800607912033785	5	5	P1P2	0.6929462145430774	-0.053446004207697885	5	5
ABCA6	P1P2	0.1075095871721264	-0.4707253567605587	5	5	P1P2	0.6737386161097647	0.09444685661710732	5	5	P1P2	0.2422192781644138	-0.22537012719533747	5	5
ABCA7	P2	0.3401839149080451	0.3492600119421129	5	5	P2	0.01991303856665726	0.985407317102932	5	5	P2	0.00964136189489873	0.5264965802777577	5	5
ABCA8	P1P2	0.5633937439828255	-0.2581869443225484	5	5	P1P2	0.17574435229754737	0.8315017491490969	5	5	P1P2	0.21496488506218803	0.2866574024132743	5	5
ABCA9	P1P2	0.5465551898514519	-0.08316179857914685	5	5	P1P2	0.868568925986485	0.5102113682894837	5	5	P1P2	0.9597975330937428	0.25622569194145267	5	5
ABCB1	ENST00000265724.3	0.031124674016495265	-0.47754621129922176	5	5	ENST00000265724.3	0.5756924820175382	-0.23915490141942453	5	5	ENST00000265724.3	0.0836619335425614	-0.3918655910513002	5	5
ABCB10	P1P2	0.05960044160298151	-0.6066650548470144	5	5	P1P2	0.23496714297310783	-0.7290517950759754	5	5	P1P2	0.0569454539697743	-0.565814095359772	5	5
ABCB11	P1P2	0.08789137569430404	-0.3773249490818032	5	5	P1P2	0.6237344417853203	0.218510564655402	5	5	P1P2	0.7223094269963903	-0.1458707395043648	5	5
ABCB4	P1P2	0.7137812782500617	0.09812952128567838	5	5	P1P2	0.4976168176003818	-0.12500986389358038	5	5	P1P2	0.6392188697085885	-0.028821559395184142	5	5
ABCB5	P1P2	0.14274148358650973	0.2874239970357458	3	3	P1P2	0.8209785697483177	0.2276484480338271	4	4	P1P2	0.4194477309424216	0.3548469314692378	3	3
ABCB6	P1P2	0.4870274626613248	-0.1397807430901361	5	5	P1P2	0.7831352097712857	0.17220819095438736	5	5	P1P2	0.950427893820465	-0.10311191079235286	5	5
ABCB7	P1P2	0.0006619306777973876	-2.008544028785185	5	5	P1P2	0.01127381871500694	-1.753612624058624	5	5	P1P2	0.0001971773812908649	-1.7379706860018018	5	5
ABCB8	P1P2	0.9879737399165998	0.009329021723003351	5	5	P1P2	0.31127574637439714	2.59256857928986	5	5	P1P2	0.33481207420622794	1.278509932692012	5	5
ABCB9	P2	0.5879565059098325	-0.1351728614082305	5	5	P2	0.48600488454735	-0.20716032236493706	5	5	P2	0.3506228633933115	-0.17116659188658379	5	5
ABCC1	P1P2	0.2789140877984657	0.22503576473196876	5	5	P1P2	0.8639552388122835	0.4431401694491994	5	5	P1P2	0.6812027511358711	0.3620370404103747	5	5
ABCC10	P1P2	0.8755645589127403	-0.0424379434003452	5	5	P1P2	0.2810232983094808	2.1624827111583853	4	4	P1P2	0.1420933379606009	1.1860104736915766	4	4
ABCC11	P1	0.4997095953445998	0.18019807936393617	5	5	P2	0.1687664748062624	2.3918410734697244	5	5	P1	0.348459029458265	1.6283493218906635	5	5
ABCC12	ENST00000311303.3	0.1766475122237523	0.3196401261538227	5	5	ENST00000311303.3	0.04104141014386283	-0.707658707523955	5	5	ENST00000311303.3	0.21934689500093085	-0.2452718800892252	5	5
ABCC2	P1P2	0.3071536006869936	0.11144936486105476	5	5	P1P2	0.8943514378182794	0.3950258985753859	5	5	P1P2	0.543577333184991	0.18375672336137475	5	5
ABCC3	P1P2	0.97461455158074	0.13525596850087254	5	5	P1P2	0.3897565212042169	-0.3863637257934136	5	5	P1P2	0.7508124595070844	-0.3017640125915999	5	5
ABCC4	P1P2	0.061727801880659405	0.6413120861592237	5	5	P1P2	0.6219573692598006	0.2904144966934428	5	5	P1P2	0.13789770129578796	0.44462580073913954	5	5
ABCC5	P1P2	0.6147680202993229	-0.1615746359984025	5	5	P1P2	0.059916814311749354	-0.669789869787842	5	5	P1P2	0.13458400070730256	-0.5217948885520344	5	5
ABCC6	ENST00000205557.7	0.9828153372636591	-0.10490658963434359	4	4	ENST00000205557.7	0.5578108814607041	0.013690569001867678	4	4	ENST00000205557.7	0.5945510503757121	-0.0743954076194273	4	4
ABCC8	P1P2	0.11159482534366237	0.6705123069083138	5	5	P1P2	0.9582370739993564	0.47391823545877115	5	5	P1P2	0.21589853500089506	0.5778913650009029	5	5
ABCC9	P1P2	0.7694525792540686	-0.25322493751036285	5	5	P1P2	0.5595119516177691	-0.32974826037135985	5	5	P1P2	0.3248060411407242	-0.13163992859213167	5	5
ABCD1	P1P2	0.2643116750611334	0.3135184323427493	5	5	P1P2	0.030643774354830816	-0.7243596683643468	5	5	P1P2	0.2328767106337013	-0.18576358412103308	5	5
ABCD2	P1P2	0.9212863142107532	-0.014313820061309017	5	5	P1P2	0.17427869825593933	0.6955455237513536	5	5	P1P2	0.23818352816029853	0.37450162049868047	5	5
ABCD3	P1P2	0.09413680300819763	-0.3401525516325529	5	5	P1P2	0.275506448081815	-0.4281123069456741	5	5	P1P2	0.18465375832717046	-0.3379769086642324	5	5
ABCD4	P1P2	0.6815657727772189	0.16350280449900295	5	5	P1P2	0.4306947182726407	0.42303396817429945	5	5	P1P2	0.3660074103745644	0.2342566908448583	5	5
ABCE1	P1P2	0.05389226297181736	-2.4031226339099745	5	5	P1P2	0.10631782157293665	-4.193800824210779	5	5	P1P2	0.09225594072639845	-3.2984617290603766	5	5
ABCF1	P2	0.3990803984064071	0.35925668560034535	5	5	P1	0.3397108624787263	-0.4882280530643423	5	5	P1	0.2844741127099888	-0.47708694943244695	5	5
ABCF2	P1P2	0.3833521766697747	-0.14345160566989082	5	5	P1P2	0.49021036991768663	0.4536675354324952	5	5	P1P2	0.9490899029017266	0.2208848587558121	5	5
ABCF3	P1P2	0.36711905269909184	0.2174319475387577	5	5	P1P2	0.03441571510259866	-0.7068297095740963	5	5	P1P2	0.274391132843804	-0.38870100016103265	5	5
ABCG1	P1P2	0.6446371180577339	-0.0170258510037965	4	4	P1P2	0.6977287177739244	0.13322557673995208	4	4	P1P2	0.8461632158656183	0.07153343497087787	4	4
ABCG2	P1P2	0.05053503758503615	0.41265169419879916	4	4	P1P2	0.6249203754405293	0.519131977534829	5	5	P1P2	0.26859020184013715	1.361451224815875	4	4
ABCG4	P1P2	0.8375910430762927	0.055286051402101605	3	3	P1P2	0.7158384701654879	-0.18021712922543184	4	4	P1P2	0.6563725012656634	0.08327214707713045	3	3
ABCG5	P1P2	0.9099913953704916	-0.9607244485383396	5	5	P1P2	0.7080163256635639	-1.620597986965689	5	5	P1P2	0.5763767946503131	-1.350216992487302	5	5
ABCG8	P1P2	0.26592762256600044	0.6791189883965925	5	5	P1P2	0.944224732147434	-0.06472748426953619	5	5	P1P2	0.3745327218442346	0.23288202031429764	5	5
ABHD1	P1P2	0.43783531088654604	-0.1950905657324943	5	5	P1P2	0.5393941653457359	-0.09583043232673998	5	5	P1P2	0.32439339060871586	-0.09758429855611443	5	5
ABHD10	P1P2	0.48597852272430364	-0.019460722385336738	5	5	P1P2	0.042216316319623005	0.7168080334958744	5	5	P1P2	0.10420371520606198	0.48332877595828516	5	5
ABHD11	P1P2	0.9099913953704916	0.07263659481761205	5	5	P1P2	0.779275910666319	0.29240016670740254	5	5	P1P2	0.8904135524757487	0.21512657434758697	5	5
ABHD12	P1P2	0.08008862139706516	0.48052642513607574	5	5	P1P2	0.6464308968674588	-0.1563385695451357	5	5	P1P2	0.4746407854846847	0.11553740679249756	5	5
ABHD12B	P1P2	0.5724754291307156	0.07949161234767703	5	5	P1P2	0.4255666813284603	-0.23254181177804237	5	5	P1P2	0.6615990524752555	-0.1421322397347013	5	5
ABHD13	P1P2	0.3618046313761062	-0.2813216047143402	5	5	P1P2	0.7378337481911148	-0.06075757836018344	5	5	P1P2	0.4597173620809206	-0.07013262539000206	5	5
ABHD14A	P1P2	0.944588096776364	0.05470490075139962	5	5	P1P2	0.09143800143875185	0.5491550432181181	5	5	P1P2	0.1796985227969865	0.3208625941795715	5	5
ABHD14B	P2	0.43907255517505483	-0.14587239046445735	5	5	P2	0.5300216691183379	0.3568422845879022	5	5	P1	0.8943988737733146	-0.0270898621447494	5	5
ABHD15	P1P2	0.7056767101652085	0.09946462752218733	5	5	P1P2	0.8514561754594435	-0.09342959343371189	5	5	P1P2	0.7828845997425928	0.02216123682122828	5	5
ABHD16A	P1P2	0.40566802085736153	-0.23813947982728054	5	5	P1P2	0.5272808843342411	-0.3095288703229474	5	5	P1P2	0.44556126376874616	-0.32364283214669654	5	5
ABHD16B	P1P2	0.7342478592255277	0.0561702679085247	4	4	P1P2	0.7741386462904483	0.05922835370873839	5	5	P1P2	0.8322103723823494	-0.15577939872842014	4	4
ABHD17A	P1P2	0.7200376694164641	-0.3026890829254876	5	5	P1P2	0.5029433892935088	-0.4097594056441131	5	5	P1P2	0.5144404875873971	-0.3096333546787559	5	5
ABHD17B	P1P2	0.6391084960916394	-0.0695537062141335	5	5	P1P2	0.9335600024235916	0.20644510324579768	5	5	P1P2	0.7128911960073445	0.09936874853080291	5	5
ABHD17C	P1P2	0.6236211227541413	0.03420380764368719	4	4	P1P2	0.9607657087315077	-0.18230810295492295	4	4	P1P2	0.8786536558664706	0.09667017114739966	4	4
ABHD2	P1P2	0.63313451066014	-0.11357285578525951	5	5	P1P2	0.41469883326799406	0.3814971304994131	5	5	P1P2	0.7495380762508339	0.16823109243434728	5	5
ABHD3	P1P2	0.40661438376007086	-0.25385366218141964	5	5	P1P2	0.5449459147356461	0.6049653175873622	5	5	P1P2	0.8016609011302743	0.22461276098550856	5	5
ABHD4	P1P2	0.09512847498527337	0.3703676778946596	5	5	P1P2	0.579986958912003	-0.2930486363346974	5	5	P1P2	0.7305061348966527	0.05395533259447369	5	5
ABHD5	P1P2	0.005675865633422609	0.5808336281810842	5	5	P1P2	0.48757965077713505	-0.17521880387945635	5	5	P1P2	0.29908490417614286	0.21205956971202142	5	5
ABHD6	P1P2	0.199526667157648	-0.36972613461561843	5	5	P1P2	0.003954042379370944	1.1030800037204562	5	5	P1P2	0.042467633516402856	0.41195547066629157	5	5
ABHD8	P1P2	0.04485638738123043	0.5232050423106848	5	5	P1P2	0.5355248684017448	-0.23621281207175912	5	5	P1P2	0.5542190367682337	0.14511750559078854	5	5
ABI1	P1P2	0.0775225392948232	-0.30733373678799975	5	5	P1P2	0.7581492841144658	0.31684168483743386	5	5	P1P2	0.6670899075839591	-0.11134752545664049	5	5
ABI2	P1P2	0.5594424660302338	0.12987156651306805	5	5	P1P2	0.9142618522655375	0.2314392681227749	5	5	P1P2	0.674438828127842	0.15329594199495336	5	5
ABI3	P1P2	0.02157126105679202	-0.8372832323084998	5	5	P1P2	0.7372017449870867	0.10392385038692387	5	5	P1P2	0.1440203852992507	-0.32389566937610154	5	5
ABI3BP	P1P2	0.04004233189551298	0.3114784228831115	5	5	P1P2	0.6332489831512734	-0.1866918146322691	5	5	P1P2	0.55140872974262	0.1280195864074493	5	5
ABL1	ENST00000372348.2	0.30261445307596135	-0.024569750060816447	5	5	ENST00000372348.2	0.6225494826198618	-0.2794624965466855	5	5	ENST00000372348.2	0.9711822983076474	0.029515556678626376	5	5
ABL2	P1	0.4316792528795792	-0.4139328519204916	5	5	P1	0.02940108850903181	0.6248743191049915	4	4	P2	0.29791353279988597	0.22190020740943717	5	5
ABLIM1	ENST00000277895.5	0.9492547931837557	-0.05743418525290319	5	5	ENST00000277895.5	0.5558527936242799	-0.12259110272677114	5	5	ENST00000277895.5	0.7028931410550929	-0.09553301493625573	5	5
ABLIM2	P1P2	0.8113693662115223	0.11934563051569885	5	5	P1P2	0.8223329755387982	0.3941369157263838	5	5	P1P2	0.8857675150154124	0.3682429630838504	5	5
ABLIM3	P1P2	0.22338215683121265	-0.23824187140162234	5	5	P1P2	0.4992116290372385	0.25246550994377875	5	5	P1P2	0.9464143554365757	0.0441517010976177	5	5
ABO	P2	0.06629488384313781	-0.7087126036578413	5	5	P2	0.36619295363497806	0.29542946331948733	5	5	P1	0.430673463029665	0.21474399879099315	5	5
ABR	P1P2	0.043185717752750055	1.0638773449836942	5	5	P1P2	0.081892806004695	2.3340637799940525	5	5	P1P2	0.02494194449556754	1.626825510339474	5	5
ABRA	P1P2	0.8722656064226872	-0.01871597735101449	5	5	P1P2	0.35649710820970937	0.3926833772503493	5	5	P1P2	0.4648334821550354	0.1572880147149208	5	5
ABRACL	P1P2	0.5816260512005333	0.3518240535794954	5	5	P1P2	0.3697591232380818	-0.4641134083448213	5	5	P1P2	0.9979890274832351	-0.18975328073800057	5	5
ABT1	P1P2	0.5885335780468472	0.11214341769362413	5	5	P1P2	0.2546760500188351	0.4417120464059115	5	5	P1P2	0.23985928385671373	0.26641632241187146	5	5
ABTB1	P1P2	0.7112840728173848	0.06309325705956788	5	5	P1P2	0.9742667422757606	0.5050011793022051	5	5	P1P2	0.8520461403669874	0.26475753333023977	5	5
ABTB2	P1P2	0.625404004611849	-0.0834419539388035	5	5	P1P2	0.6332489831512734	0.43620044814214093	5	5	P1P2	0.6904676512043921	0.0204752634946693	5	5
ACAA1	P1P2	0.9489213980634569	-0.01580408151805555	5	5	P1P2	0.02234721794127769	-0.8562520162900212	5	5	P1P2	0.02072970939541184	-0.38756118178330023	5	5
ACAA2	P1P2	0.34230795949560733	0.22557469784238826	5	5	P1P2	0.8870669241960781	-0.05905701678470785	5	5	P1P2	0.8218593095822174	0.0376547284039721	5	5
ACACA	P1P2	0.5141838774451963	0.22148256152001378	5	5	P1P2	0.427028182767499	0.733536661554454	5	5	P1P2	0.33229213505016897	0.398265398833418	5	5
ACACB	P2	0.2952132131383942	0.3606569434655977	5	5	P1	0.44554228703305854	0.38411816064892496	5	5	P1	0.724198187844348	0.13124262302639098	5	5
ACAD10	P1P2	0.7932388625439983	-0.0802123669062327	5	5	P1P2	0.4826023496031513	0.5048361720196903	5	5	P1P2	0.5530940732577945	0.049906369435166444	5	5
ACAD11	P1P2	0.055795658276482384	0.42351383010322513	5	5	P1P2	0.9909752774352546	0.6756786531193909	5	5	P1P2	0.48666327017001654	0.5128051829149827	5	5
ACAD8	P1P2	0.50130709758229	0.22192732811291985	5	5	P1P2	0.5142265224133935	0.17067382795730504	5	5	P1P2	0.3554132129767492	0.14504704566029414	5	5
ACAD9	P1P2	0.14440188504812596	-0.5333504687750963	5	5	P1P2	0.09371262071947556	-0.5942610209653734	5	5	P1P2	0.054684833709382104	-0.5638057448702348	5	5
ACADL	P1P2	0.443045204376177	-0.31625651403150784	5	5	P1P2	0.02928104812369268	-1.0666098388548508	5	5	P1P2	0.03828831506255949	-0.7593784170560873	5	5
ACADM	P1P2	0.4983804104637606	-0.11258066773166937	5	5	P1P2	0.8692283934567909	0.29544899518819345	5	5	P1P2	0.7368323624643727	0.018716317214351103	5	5
ACADS	P1P2	0.6571701626525539	0.08007141361773913	5	5	P1P2	0.3888335203748444	-0.18951667131805425	5	5	P1P2	0.6001118632739161	-0.07289319178716187	5	5
ACADSB	P1P2	0.4678214028692481	0.12802082209942126	5	5	P1P2	0.6847858457254729	0.28368263844329195	5	5	P1P2	0.6124376322420485	0.26638489967637385	5	5
ACADVL	P1P2	0.9339287568707837	0.09395128169658758	5	5	P1P2	0.722087865646829	0.11826195145795519	5	5	P1P2	0.808813665604303	0.06182595760744042	5	5
ACAN	P1P2	0.443543226106459	0.6208280273650181	5	5	P1P2	0.4891571670984709	0.20778786236740018	5	5	P1P2	0.19660792045639053	0.5601145123804091	5	5
ACAP1	P1P2	0.5995472992786186	0.02618517130768791	5	5	P1P2	0.6591180978565065	0.2179459116814264	5	5	P1P2	0.5324864990908782	0.11305650309305333	5	5
ACAP2	P1P2	0.8065026152689065	-0.05261186855946931	5	5	P1P2	0.5782673664141136	0.3373704603848979	5	5	P1P2	0.6065542427881868	0.11227912862643034	5	5
ACAP3	P1P2	0.26899849485029304	0.3816000760505514	5	5	P1P2	0.7064588538060608	-0.15666979201036715	5	5	P1P2	0.8049101360783898	0.14130081406418135	5	5
ACAT1	P1P2	0.2783665552203628	0.29317811079313344	4	4	P1P2	0.07576004959937034	-1.4881374008031607	5	5	P1P2	0.8095601865320107	-0.06102015226470131	4	4
ACAT2	P1P2	0.1369730107651527	0.33287955687616216	4	4	P1P2	0.7378337481911148	-0.018119745895240773	5	5	P1P2	0.46451270814204904	0.14175746642292944	4	4
ACBD3	P1P2	0.9153045267808471	0.06267081242663809	5	5	P1P2	0.27403359198978017	-0.15476530055553353	5	5	P1P2	0.44106439918611573	-0.120884643326803	5	5
ACBD4	P1	0.07727800900004103	-0.4243794102489062	4	4	P1	0.1708643496510387	-0.7330576987975655	4	4	P1	0.05533921751496325	-0.49884339128153243	4	4
ACBD5	P1P2	0.011743975120253235	-0.6028857353046662	5	5	P1P2	0.08028686700028452	-0.8317160574241257	5	5	P1P2	0.0038829347849369702	-0.579203818494169	5	5
ACBD6	P1P2	0.6791106426630615	-0.16264661492991161	5	5	P1P2	0.16012083449660774	-0.3686857896505155	5	5	P1P2	0.21403414854638259	-0.28485165785023686	5	5
ACBD7	P1P2	0.6994650114395871	-0.11288104010670898	5	5	P1P2	0.08435047248719436	-1.0832849646694795	5	5	P1P2	0.07586656542539741	-0.5916611932215645	5	5
ACCS	P1P2	0.04562125609226998	0.46216529793253125	5	5	P1P2	0.3934618296614707	0.44305747345013	5	5	P1P2	0.06590938700693594	0.4020444505582927	5	5
ACCSL	ENST00000378832.1	0.5809035675502474	0.3318577641257378	4	4	ENST00000378832.1	0.3641484469179578	0.3034361763771754	4	4	ENST00000378832.1	0.20854302127573665	0.3087459228210882	4	4
ACD	P1P2	0.37248185645076903	-0.3841542398117597	5	5	P1P2	0.7831352097712857	-0.22319951592375545	5	5	P1P2	0.5706556423262553	-0.3036768778677576	5	5
ACE	P1	0.3129408161846844	0.1359117455499552	5	5	P1	0.1682484022102082	0.5015496927754411	5	5	P1	0.10912831765336772	0.32300381189624244	5	5
ACE2	P1P2	0.9412558967302419	0.10346667433827123	5	5	P1P2	0.12325941240955074	0.9310138399973815	5	5	P1P2	0.12983568771321455	0.4604350053081118	5	5
ACER1	P1P2	0.07100574813199857	0.4647490571052622	5	5	P1P2	0.33046904980849445	-0.6079106298781173	5	5	P1P2	0.802310475697753	0.0014527539935072498	5	5
ACER2	P1P2	0.9465878860602308	-0.13661388030667143	5	5	P1P2	0.06534888794944525	0.8298326217005306	5	5	P1P2	0.1268824186455471	0.21938318270366644	5	5
ACER3	P1P2	0.4092236683290529	-0.20751256156916917	5	5	P1P2	0.24096458689501277	-0.06260955509754902	5	5	P1P2	0.20972913872754861	-0.10056356484531796	5	5
ACHE	P1	0.34294682178354485	-0.18332754730946318	5	5	P1	0.04833545568099444	-1.015843724382968	5	5	P1	0.03728072572240168	-0.5995856358462156	5	5
ACIN1	P1	0.2807772489239956	0.2941596422913648	5	5	P2	0.1566598102169993	-0.40254455093562314	5	5	P2	0.18079105390421202	-0.47189484516908237	5	5
ACKR2	P1P2	0.273742052870512	0.1815301091043813	5	5	P1P2	0.13443764873167177	0.6202975149025894	5	5	P1P2	0.06867428207908932	0.45156550152736674	5	5
ACKR3	P2	0.761783281017993	-0.14236108638324965	5	5	P1	0.6037247027975519	-0.19350131029116466	5	5	P1	0.5193304064010269	-0.22199594181028223	5	5
ACKR4	P1P2	0.6629323442537325	0.21202706705571453	5	5	P1P2	0.018584867111563166	0.6585202582797351	4	4	P1P2	0.04217720270499059	0.48373227539340796	4	4
ACLY	P1P2	0.3165687636408857	-0.38745698933309597	5	5	P1P2	0.1682484022102082	-0.9849854581548599	5	5	P1P2	0.08655436582402194	-0.6858769229780849	5	5
ACMSD	P1P2	0.4880776243427154	-0.3690200184242493	5	5	P1P2	0.5505258937803751	-0.19771373731926997	5	5	P1P2	0.3424455569982885	-0.4219212899270343	5	5
ACN9	P1P2	0.7031896486113584	-0.09261964529155743	5	5	P1P2	0.6302690681487132	0.036308703499038364	5	5	P1P2	0.6628176835797723	-0.045229232815574304	5	5
ACO1	P1P2	0.2514546581274235	0.3052706616772649	5	5	P1P2	0.6095799645280177	-0.1772103254395563	5	5	P1P2	0.9130306984193678	0.08058887094449023	5	5
ACO2	P1P2	0.04454459997559902	-0.6355295226838155	5	5	P1P2	0.7517819667490733	-0.3675269094299564	5	5	P1P2	0.29519226711524627	-0.40971891476850786	5	5
ACOT1	P1P2	0.5673584275921302	0.104103282337397	5	5	P1P2	0.23795252237228737	0.2634400257273037	5	5	P1P2	0.24596075777973891	0.21439005896073363	5	5
ACOT11	P1	0.4917627893538278	-0.38230471388086523	5	5	P1	0.19972398700488436	0.6968444541978936	5	5	P2	0.6948072981011681	0.016258581210227812	5	5
ACOT12	P1P2	0.4427963121330458	-0.20622255189478852	5	5	P1P2	0.0884222315566909	0.42302664594033185	5	5	P1P2	0.345014588191754	0.21122243384731507	5	5
ACOT13	P1P2	0.15456665141763892	-0.6087044135991798	5	5	P1P2	0.2998073649653885	-0.023212255750864646	5	5	P1P2	0.620123506502658	-0.2575649708792575	5	5
ACOT2	P1P2	0.18804069840230797	0.4690715250405381	5	5	P1P2	0.6536684367085096	0.404506060659323	5	5	P1P2	0.3339707297283995	0.2976814670007481	5	5
ACOT4	P1P2	0.6626285701075582	-0.1208682879513232	5	5	P1P2	0.22297277635459478	0.4677982396711939	5	5	P1P2	0.4440594133372958	0.18046755596087904	5	5
ACOT6	P1P2	0.4657705065603399	0.18911594489413297	5	5	P1P2	0.06846750773933968	0.8295861981260083	5	5	P1P2	0.10931418545954882	0.5584020193469699	5	5
ACOT7	P1P2	0.013170279839999985	0.4193300460020238	5	5	P1P2	0.7779906806644079	-0.07445828172756473	5	5	P1P2	0.2042867150969745	0.19104732766519836	5	5
ACOT8	P1P2	0.9619298576367555	-0.09613893864241733	5	5	P1P2	0.31127574637439714	-0.45463518878937714	5	5	P1P2	0.40414194767717226	-0.1482194791530086	5	5
ACOT9	P1P2	0.575327645726851	-0.08465121804619892	5	5	P1P2	0.3300528699864166	-0.22648664984267583	5	5	P1P2	0.21156640350411182	-0.08264179280261319	5	5
ACOX1	P1P2	0.9212863142107532	0.03507562180304414	5	5	P1P2	0.5201888398109227	-0.21106983677434743	5	5	P1P2	0.5884784910785664	-0.037568308478995234	5	5
ACOX2	P2	0.40637766877411885	-0.047061458693005355	5	5	P2	0.8507993339104318	-0.013209289195206031	5	5	P2	0.49459181601984914	-0.05402158174284275	5	5
ACOX3	P2	0.146253169178369	-0.3357297114081994	5	5	P2	0.39392648862169666	0.4992618071745449	5	5	P2	0.8870945608045729	-0.004969059973490952	5	5
ACOXL	P1P2	0.6614140282221586	-0.18500666924192477	5	5	P1P2	0.7902244047479834	0.15146744157307046	5	5	P1P2	0.9170298154566061	-0.008925662335845769	5	5
ACP1	P1P2	0.4888660462505321	-0.24629280922201854	5	5	P1P2	0.08795347077406582	0.7963601102942238	5	5	P1P2	0.544692706795374	0.25367425862098886	5	5
ACP2	P1P2	0.8374442175015597	-0.7320182367978895	5	5	P1P2	0.06329587227826865	-1.284620820807023	5	5	P1P2	0.1475107853382919	-1.0093859268076526	5	5
ACP5	P2	0.8469422296533315	-0.08702657076723898	5	5	P2	0.5578216578619213	-0.2217192517531916	5	5	P2	0.4988484413193658	-0.12073743180212489	5	5
ACP6	P1P2	0.4833615279504685	-0.05907340326534225	5	5	P1P2	0.8580301860110735	-0.0844639983827955	5	5	P1P2	0.9390598058958476	-0.1007304830156915	5	5
ACPL2	P1P2	0.10733069422780198	-0.33788447763165874	4	4	P1P2	0.08111838493954614	2.349644293267417	4	4	P1P2	0.3613642580483384	1.0475195114660216	4	4
ACPP	P1P2	0.6433042912641143	-0.17917965078728126	5	5	P1P2	0.16187287924134952	0.3716826744110337	5	5	P1P2	0.6440309736799681	0.057847165803290274	5	5
ACPT	ENST00000270593.1	0.15602717554664577	0.34729014657196716	5	5	ENST00000270593.1	0.36088408530320126	2.5106266252389573	5	5	ENST00000270593.1	0.13946545814786265	1.4439291389529474	5	5
ACR	P1P2	0.3556657496939908	0.26094593396884785	5	5	P1P2	0.7397308198467358	0.1818969857063125	5	5	P1P2	0.5264357428467779	0.2214214598375801	5	5
ACRBP	P1P2	0.9026924552367043	-0.13626762703780695	5	5	P1P2	0.9169209224057367	0.12472042117321165	5	5	P1P2	0.9283717203984712	-0.04511771143825171	5	5
ACRC	P1P2	0.15651633662153502	-0.4588186224248312	5	5	P1P2	0.5932494610827859	-0.16979151102317266	5	5	P1P2	0.6296402436886279	-0.22702291562680466	5	5
ACRV1	P1P2	0.561134223558587	-0.3449426030668185	5	5	P1P2	0.606356444055026	0.12420724553273554	5	5	P1P2	0.9077019835556936	-0.05439542530686181	5	5
ACSBG1	P1P2	0.6177144746924997	-0.1325974465763197	5	5	P1P2	0.5606401930006282	0.3419977314621314	5	5	P1P2	0.8297106547034611	0.1495514261964197	5	5
ACSBG2	P1P2	0.016320353573229487	-0.5247282607250222	5	5	P1P2	0.6996206463608647	-0.08763885908881452	5	5	P1P2	0.08202346425596217	-0.3357708130922589	5	5
ACSF2	P1P2	0.5764704097791853	-0.19872506052588376	5	5	P1P2	0.3045182728341437	-0.4300175216662449	5	5	P1P2	0.19660792045639053	-0.33414760050450304	5	5
ACSF3	P1P2	0.0787258295986545	0.5333228409454152	5	5	P1P2	0.9502281624367459	-0.07103130437609036	5	5	P1P2	0.32439339060871586	0.21243354178643648	5	5
ACSL1	P1P2	0.6268874794105668	0.07700540059530216	5	5	P1P2	0.9836226007359565	0.10911500128900276	5	5	P1P2	0.9685029155105835	0.022158274880995487	5	5
ACSL3	P1P2	0.1657768816309445	0.4548000647121712	5	5	P1P2	0.536076768054834	-0.23574802689731955	5	5	P1P2	0.6410216438361206	0.08748362516407089	5	5
ACSL4	P1P2	0.29598653147354903	0.12939521500829296	5	5	P1P2	0.2994169950390151	-0.28018734765440084	5	5	P1P2	0.8349543997002922	-0.07570624779649048	5	5
ACSL5	P1	0.21459425063057025	0.20206973491605865	5	5	P1	0.1586305251013812	-1.0081875593646623	5	5	P2	0.5452508196456303	0.1471152345097524	5	5
ACSL6	P2	0.7816416147128057	0.00427506095728596	5	5	P2	0.12949404177860088	-0.6832518701901434	5	5	P2	0.12835245071522602	-0.24970309300552893	5	5
ACSM1	P1P2	0.6112404654884708	-0.26609620517435845	5	5	P1P2	0.46016820453071006	0.35039673204670024	5	5	P1P2	0.983913292846928	0.20331806410064393	5	5
ACSM2A	P1P2	0.12991347467704786	-0.8995624218262193	5	5	P1P2	0.6670218217891062	0.47883013860718515	5	5	P1P2	0.3700305162901836	-0.1645045534808701	5	5
ACSM2B	P1P2	0.2461290049169128	-0.25894377926817835	5	5	P1P2	0.9762713149454921	-0.009277404231385991	5	5	P1P2	0.4715315238648693	-0.15112339739668637	5	5
ACSM3	P1P2	0.15676135288305518	-0.2791633428698119	5	5	P1P2	0.8265726985811341	0.08110636691348942	5	5	P1P2	0.4046154368313474	-0.027122673543791886	5	5
ACSM4	ENST00000399422.4	0.2730085768290993	-0.35321766819713	5	5	ENST00000399422.4	0.4321664304529279	-0.2585243288805093	5	5	ENST00000399422.4	0.9190301679803361	-0.41223493138795875	5	5
ACSM5	P1P2	0.6877183210068561	0.08766289446409041	5	5	P1P2	0.9816175404072554	0.07474415981201492	5	5	P1P2	0.7899924129569835	0.04231651602940987	5	5
ACSS1	P1P2	0.9392570664161086	-0.043975247033730284	5	5	P1P2	0.7603817516492783	0.13884710188948512	5	5	P1P2	0.8205524623248003	0.059693207042783636	5	5
ACSS2	P1P2	0.5622634355427534	0.15141719412434207	5	5	P1P2	0.9202460640994473	-0.08993820453311674	5	5	P1P2	0.8120702498765902	0.01287307947380197	5	5
ACSS3	P1P2	0.3539239219516318	-0.49565617944169915	5	5	P1P2	0.4445434629145847	-0.1436520917006516	5	5	P1P2	0.22124440080554364	-0.3150937803918002	5	5
ACTA1	P1	0.5741859533857869	0.3049115546281884	5	5	P2	0.2945659878350575	-0.34473882474702533	5	5	P1	0.11578390696775034	0.2671204569672074	5	5
ACTA2	P2	0.69636665706262	-0.2735775669822546	5	5	P1	0.3554056370780774	-0.4158678643591651	5	5	P2	0.3736295814697236	-0.0770750009675872	5	5
ACTB	P1P2	0.9913142103755133	-0.033144219873405524	5	5	P1P2	0.3426858617295171	-0.16120777703217762	5	5	P1P2	0.5706556423262553	-0.14966213156517813	5	5
ACTBL2	P1P2	0.7019473054875478	0.11796337964876878	5	5	P1P2	0.5405022450193373	0.16152325963127986	5	5	P1P2	0.5111938901719352	0.2104478300689666	5	5
ACTC1	P1P2	0.8387529134149881	-0.011252984819074247	5	5	P1P2	0.7346755127433848	-0.010560112683921522	5	5	P1P2	0.6368184838469828	-0.06406455269919238	5	5
ACTG1	P1P2	0.22593962750155538	-0.17041791018404395	5	5	P1P2	0.07250343188915227	-0.7807654287655401	5	5	P1P2	0.03319443977174727	-0.45897405778281297	5	5
ACTG2	P2	0.6053812340976574	0.09955453040062916	5	5	P1	0.445292460961785	0.17532882724674217	5	5	P1	0.5576006301859711	0.11757104609618398	5	5
ACTL10	P1P2	0.9739467478938629	-0.021427813838262377	5	5	P1P2	0.8383395171688925	0.1296721082163289	5	5	P1P2	0.9457455618067816	-0.05096415036078916	5	5
ACTL6A	P1P2	0.7845364885252321	0.2780360909784825	5	5	P1P2	0.35868637954699445	-0.17792544335332752	5	5	P1P2	0.7476277837876202	-0.10847446051241151	5	5
ACTL6B	P1P2	0.5195995278576466	0.14692614203047974	5	5	P1P2	0.8600043322821131	0.5728519093907302	5	5	P1P2	0.5407938812706896	0.2943975833392201	5	5
ACTL7A	P1P2	0.6556571613353916	-0.07128866125043727	5	5	P1P2	0.42241012451788384	2.790590947023311	5	5	P1P2	0.26097450900193553	1.287144523266911	5	5
ACTL7B	P1P2	0.7874343466646871	-0.15838585190100685	5	5	P1P2	0.4199913660926945	0.32586903012069185	5	5	P1P2	0.6189383314182357	0.09468616422468734	5	5
ACTL8	P1P2	0.9639321460462916	0.15918247477202493	5	5	P1P2	0.20989608311047736	-0.3906382495552296	5	5	P1P2	0.39009197048523714	-0.14162934087478737	5	5
ACTL9	P1P2	0.021476086042220496	0.6623920936839939	5	5	P1P2	0.44704291845433375	0.6331608008388611	5	5	P1P2	0.18829493432107403	0.8430386171000058	5	5
ACTN1	P1P2	0.5741859533857869	0.13982190475382653	5	5	P1P2	0.6031405691518347	-0.0769587351969186	5	5	P1P2	0.7336669882055984	0.03522970487254668	5	5
ACTN2	P1P2	0.49334670520047197	-0.3498232589267333	5	5	P1P2	0.2297254776015445	0.8186561292556621	5	5	P1P2	0.7028931410550929	0.23024071804400156	5	5
ACTN3	P1P2	0.5770421930091412	-0.10437817280811779	5	5	P1P2	0.8468604738763457	-0.11026494239309566	5	5	P1P2	0.7122648489196358	-0.08035227942093455	5	5
ACTN4	P1P2	0.3715847002985042	0.22513755472844013	5	5	P1P2	0.0835995015721801	0.47400865732673764	5	5	P1P2	0.055859453310810554	0.5794479094494787	5	5
ACTR10	P1P2	0.6681049549786511	-0.15180431886005616	5	5	P1P2	0.3057036371284637	-0.6256681556686535	5	5	P1P2	0.16878166997083044	-0.34043914900726896	5	5
ACTR1A	P1P2	0.530518452004857	-0.12987882525243752	5	5	P1P2	0.9649144231683144	0.05343490637955186	5	5	P1P2	0.6597727865423367	-0.03350849928550712	5	5
ACTR1B	P1P2	0.4807522020138253	-0.232022999301517	5	5	P1P2	0.8376848300470194	-0.1485148940573732	5	5	P1P2	0.7514499064075383	6.248407394647086e-05	5	5
ACTR2	P1P2	0.4912354245491338	-0.3300805893780567	5	5	P1P2	0.13531210939492921	-0.6132847196124724	5	5	P1P2	0.10510211333387753	-0.4490974150838139	5	5
ACTR3	P1P2	0.11311038101127008	-0.30808070412696875	5	5	P1P2	0.06425525984372588	-0.7456447654407928	5	5	P1P2	0.036295796376891086	-0.5268627347838808	5	5
ACTR3B	P1P2	0.1371759453998829	0.5559229833130481	5	5	P1P2	0.917585836370833	-0.02688660889004441	5	5	P1P2	0.37543721079261383	0.24199534681605148	5	5
ACTR3C	P1P2	0.07312619894293294	-0.4207144913346745	5	5	P1P2	0.09289510183783824	0.8527517627969372	5	5	P1P2	0.4292007265591653	0.17928370953738101	5	5
ACTR5	P1P2	0.007480397320700754	-1.065860867809161	5	5	P1P2	0.30098051046096197	-0.6110476833250656	5	5	P1P2	0.009226230383787247	-0.6980419643816553	5	5
ACTR6	P1P2	0.31900266633011587	-0.4467806654159625	5	5	P1P2	0.5657308695318416	-0.3101595609934849	5	5	P1P2	0.4445597087582658	-0.4054917908489137	5	5
ACTR8	P1P2	0.010368530343854696	-3.286309048761062	5	5	P1P2	0.02934325473021862	-2.1198323126361753	5	5	P1P2	0.007856767611849265	-2.7030706806986182	5	5
ACTRT1	P1P2	0.9592605154020369	0.22067453055812455	5	5	P1P2	0.3333918131249617	-0.38510810637017334	5	5	P1P2	0.6320291499088072	-0.09158816300790024	5	5
ACTRT2	P1P2	0.8643572854896194	-0.021037001762570274	5	5	P1P2	0.5026763467804305	0.2121767149300822	5	5	P1P2	0.5441348778921404	0.13998020557663232	5	5
ACTRT3	P1P2	0.33344387650298546	-0.2548982093240627	5	5	P1P2	0.9655823011824372	-0.11459026239575616	5	5	P1P2	0.43907417020503703	-0.1418236005409039	5	5
ACVR1	P1P2	0.6183045064524186	-0.15390575115520758	5	5	P1P2	0.7283725333813402	0.24018472362940066	5	5	P1P2	0.9718521960150533	0.04182438987845333	5	5
ACVR1B	P1P2	0.3461525617132526	0.19043560742333962	5	5	P1P2	0.2511983532241999	-0.7501538463092636	5	5	P1P2	0.9490899029017266	-0.3495953620477952	5	5
ACVR1C	P1P2	0.8630405298099292	0.30694439341027807	5	5	P1P2	0.21388290256508435	-0.5710968574758504	5	5	P1P2	0.6494624730105966	-0.27816652941819947	5	5
ACVR2A	P1P2	0.11112451331553044	0.48364559855414413	5	5	P1P2	0.18293517910042256	0.37924800469315234	5	5	P1P2	0.10384606845343997	0.48235205473943465	5	5
ACVR2B	P1P2	0.1394034549868421	0.5760169210016216	5	5	P1P2	0.1796523892134697	0.544295205331914	5	5	P1P2	0.10528252854445289	0.45885515168860885	5	5
ACVRL1	P1P2	0.33701372184752443	-0.2220659270923735	5	5	P1P2	0.7302615219484963	0.021024976853518895	5	5	P1P2	0.5391272362998677	0.031915572444786676	5	5
ACY1	P1P2	0.6059660243346381	0.13751537041012923	5	5	P1P2	0.41637852851499735	0.31687551674167597	5	5	P1P2	0.35192524436073325	0.22578187157000182	5	5
ACY3	P1	0.2437499715950593	-0.7051610340143363	5	5	P2	0.3325550408166923	0.4843667694913263	5	5	P1	0.7827349834202384	0.07654637472798816	4	4
ACYP1	P1	0.2952132131383942	-0.15938730515015015	5	5	P1	0.10469466563741407	1.2285802976957203	5	5	P1	0.18632777337315198	0.46926787522010854	5	5
ACYP2	P1P2	0.6994650114395871	-0.25747252847346774	5	5	P1P2	0.09942585487991411	0.5915180409810171	5	5	P1P2	0.3117706312574595	0.13659561588770427	5	5
ADA	P1P2	0.1619741136234234	0.27606513509848546	5	5	P1P2	0.9555669282932703	0.8336130597469298	5	5	P1P2	0.6488580452159933	0.5548390974227076	5	5
ADAD1	P1P2	0.9726111957774163	-0.1655401520694307	5	5	P1P2	0.5868891895407471	0.1696832159380516	5	5	P1P2	0.9303748110120906	-0.03118380792903591	5	5
ADAD2	P1P2	0.6385100343950052	0.1146698623178889	5	5	P1P2	0.9475596020419121	0.12364250912823786	5	5	P1P2	0.6422246714918992	-0.007383997427098036	5	5
ADAL	P1P2	0.48859826397158435	-0.4220667624470778	4	4	P1P2	0.6973820953830572	1.6247268647227917	4	4	P1P2	0.6893210136063349	0.6013300511378569	4	4
ADAM10	P1P2	0.8604081631479462	-0.11412850726129763	5	5	P1P2	0.5358007824390998	-0.08162348056585271	5	5	P1P2	0.48298692426520984	-0.1747039143656551	5	5
ADAM11	P1P2	0.5770421930091412	0.34930001449743875	5	5	P1P2	0.7799187522763933	-0.06004291331271272	5	5	P1P2	0.4252877706454933	0.14462855059236304	5	5
ADAM12	P1P2	0.8508790378515417	-0.10702746167435605	5	5	P1P2	0.43585842791169327	-0.20391623355130375	5	5	P1P2	0.7591123852177797	-0.2446775450120108	5	5
ADAM15	P1P2	0.7420805976467083	-0.0024999586495794333	5	5	P1P2	0.4881051842401639	-0.1700902168668165	5	5	P1P2	0.6047941651519824	-0.09397583047703902	5	5
ADAM17	P1P2	0.3806165444166889	-0.13419818498658495	5	5	P1P2	0.704591509113513	0.35785722619840055	5	5	P1P2	0.9979890274832351	0.03413162014777127	5	5
ADAM18	P1P2	0.9212863142107532	0.14248079050180773	5	5	P1P2	0.4849565707617747	-1.2810695859096317	5	5	P1P2	0.8251285834741646	-0.7704770614949136	5	5
ADAM19	P1P2	0.6553547317751888	-0.014327711435306608	5	5	P1P2	0.2818262838964585	0.9848548704066911	5	5	P1P2	0.26097450900193553	0.48526357948569226	5	5
ADAM2	P1P2	0.7401825925223865	0.2091125934439935	5	5	P1P2	0.6434250514116359	0.16761307354046906	5	5	P1P2	0.5391272362998677	0.17688294073256458	5	5
ADAM20	P1P2	0.3455098914235647	-0.12531269772366668	5	5	P1P2	0.12063162217129399	0.7697961549579425	5	5	P1P2	0.2740224369606047	0.15932659661351045	5	5
ADAM21	P1P2	0.16964642833438603	0.20291049589263	5	5	P1P2	0.48338639941357575	-0.47814069602965215	5	5	P1P2	0.8797998255383137	-0.11342914235267322	5	5
ADAM22	P1P2	0.4018957452305505	0.22350423781516635	5	5	P1P2	0.7312066309229657	-0.05673165365506664	5	5	P1P2	0.803610034326208	0.131957946026647	5	5
ADAM23	P1P2	0.4632139249960705	0.23988872262231223	5	5	P1P2	0.29747023375176596	-0.26766127335083506	5	5	P1P2	0.5430200729224592	-0.07187781004360587	5	5
ADAM28	P1P2	0.02636501600159987	0.4087702983111359	5	5	P1P2	0.6946626224808506	0.2639678358322501	5	5	P1P2	0.223153642742295	0.4541227990957672	5	5
ADAM29	P1P2	0.5448851452330179	-0.3755431204027519	5	5	P1P2	0.8626378868930518	0.09717541853122298	5	5	P1P2	0.6658681627180456	-0.06676594387669106	5	5
ADAM30	P1P2	0.36689665158572815	-0.27831010696707587	5	5	P1P2	0.34653525456489753	-0.16033298970853302	5	5	P1P2	0.24086871764431572	-0.24612636499973717	5	5
ADAM32	P1P2	0.4075620642241684	-0.3107605970162815	5	5	P1P2	0.7438465624230788	0.17296423311655193	5	5	P1P2	0.696049043999305	-0.06889818194986481	5	5
ADAM33	P1P2	0.6650603144701321	0.15016890226226137	5	5	P1P2	0.24809687751978915	-0.6348055490439518	5	5	P1P2	0.3277041560875129	-0.0950445454729049	5	5
ADAM7	P1P2	0.008658329423560337	-0.6645303412682906	5	5	P1P2	0.387451516591501	0.6021275820394226	5	5	P1P2	0.4627832432152361	-0.051779248398381834	5	5
ADAM8	P1P2	0.9292689047439968	0.1376011904261856	5	5	P1P2	0.2536292426837472	0.5881306278078646	5	5	P1P2	0.3633405619164045	0.4309487066433923	5	5
ADAM9	P1P2	0.09781388048118612	0.30272440733732103	5	5	P1P2	0.7511461552083807	0.2075124461567708	5	5	P1P2	0.3235691140539805	0.3531665429695234	5	5
ADAMDEC1	P1P2	0.29290138442239544	-0.4875462167393243	5	5	P1P2	0.2620878484035213	0.28165647135451005	5	5	P1P2	0.901712152417497	-0.07994445269707329	5	5
ADAMTS1	P1	0.20366546251741047	0.3192921821365895	5	5	P2	0.3279770636114593	0.2754746835367313	5	5	P2	0.33187333946518993	0.04511829363794446	5	5
ADAMTS10	P1P2	0.6100666100995781	0.1308323437156391	5	5	P1P2	0.5327696737147359	0.3255894391200869	5	5	P1P2	0.4663744707986125	0.23700322010101882	5	5
ADAMTS12	P1P2	0.6469097688706176	-0.06248654200461778	5	5	P1P2	0.3222099721503343	-0.5395491259131328	5	5	P1P2	0.2634773554903348	-0.2586550612300435	5	5
ADAMTS13	P1P2	0.9063409365315284	0.004630568572174948	5	5	P1P2	0.07183960404656448	0.8448905941446047	5	5	P1P2	0.1986541806021609	0.5249984317148714	5	5
ADAMTS14	P1P2	0.18832177129925964	-0.5638664643397179	5	5	P1P2	0.4865295007401699	0.44505013206909877	5	5	P1P2	0.6615990524752555	-0.08428405073192026	5	5
ADAMTS15	P1P2	0.5387834144638246	0.1318547740708905	5	5	P1P2	0.5538873275959535	0.31379455119302696	5	5	P1P2	0.348459029458265	0.1509061070941169	5	5
ADAMTS16	P2	0.4657705065603399	0.08605140636175541	5	5	P2	0.5289244871955119	0.3672357215034651	5	5	P2	0.36556208947518154	0.33415076926495507	5	5
ADAMTS17	P1P2	0.8361359711909799	-0.04824281817564884	5	5	P1P2	0.29283259306638376	-0.3342119166561928	5	5	P1P2	0.37906864132401563	-0.21838409867349795	5	5
ADAMTS18	P1P2	0.18413812721387868	-0.40589843924610247	5	5	P1P2	0.229400657564807	-0.7448264351697919	5	5	P1P2	0.08701836164340154	-0.43439142411413306	5	5
ADAMTS19	P1P2	0.7503232894654462	-0.24819132428941912	5	5	P1P2	0.5926699517708062	0.16560278058396327	5	5	P1P2	0.9096997779834768	0.08104247555316574	5	5
ADAMTS2	P1P2	0.7585945843840425	-0.0012909530666087206	5	5	P1P2	0.8540845678526148	0.0364402571135836	5	5	P1P2	0.8877582026629267	0.03691540010869957	5	5
ADAMTS20	P1P2	0.8446475144584947	0.07414591963844312	5	5	P1P2	0.880452891504622	-0.1699754688057755	5	5	P1P2	0.7971177411642081	0.01708620874093107	5	5
ADAMTS3	P1P2	0.39767718739044655	-0.11417039514673383	5	5	P1P2	0.3573718042293449	0.4827096187108282	5	5	P1P2	0.7349325981601624	0.13206423890844768	5	5
ADAMTS4	P1P2	0.6083077068618572	0.09585252274173721	5	5	P1P2	0.5366289535165079	-0.1897914404168389	5	5	P1P2	0.901712152417497	-0.2000909132890316	5	5
ADAMTS5	P1P2	0.04831400391492319	-0.5722927633064264	5	5	P1P2	0.32859891401104735	-0.3358401437493616	5	5	P1P2	0.05816028513691441	-0.3994197648735161	5	5
ADAMTS6	P1P2	0.2811508929465839	-0.1463410582210941	5	5	P1P2	0.02185995693232572	0.9356852333322504	5	5	P1P2	0.06970304006848146	0.3333043469924035	5	5
ADAMTS7	P1P2	0.5007742964598809	-0.058037878174245515	5	5	P1P2	0.38699151498394757	-0.1548350529153504	5	5	P1P2	0.3073704838174185	-0.10434354974535477	5	5
ADAMTS8	P1P2	0.4000175257931763	0.02811959636336203	5	5	P1P2	0.8791310699373573	-0.17890113138498023	5	5	P1P2	0.9123643901930334	0.12863499728071523	5	5
ADAMTS9	P1P2	0.12053187122240687	0.37260345839914805	5	5	P1P2	0.10741096494203274	-0.5932404752976355	5	5	P1P2	0.566666998732116	-0.11638872473623563	5	5
ADAMTSL1	P1P2	0.41375400784696537	0.12167896167084845	5	5	P1P2	0.7760639749368663	0.06333153747451863	5	5	P1P2	0.5660982856385299	0.11988908664783023	5	5
ADAMTSL2	P1P2	0.7212912165755438	-0.11206246928724961	5	5	P1P2	0.33943820558845383	0.3682594036157422	4	4	P1P2	0.5618003618824363	0.11271984537216277	4	4
ADAMTSL3	P1P2	0.9712757204556337	-0.06379982771951721	5	5	P1P2	0.2792121875495913	-0.3046752393443404	5	5	P1P2	0.28183624535956353	-0.1116424783697001	5	5
ADAMTSL4	P1P2	0.8993774345644673	-0.010872603974520481	5	5	P1P2	0.19219179029591094	-0.7492939586015558	5	5	P1P2	0.17218786280191545	-0.34664686832007313	5	5
ADAMTSL5	P1P2	0.05875550082558319	0.5065899029546174	5	5	P1P2	0.8154951906775421	-0.011307450988110923	5	5	P1P2	0.3006515078341052	0.21013827155970263	5	5
ADAP1	P1P2	0.6926553127466163	-0.14795832728397043	5	5	P1P2	0.6488397382568696	-0.14762777898786453	5	5	P1P2	0.5907968175668152	-0.14779305313591748	5	5
ADAP2	P1P2	0.5163466094422148	0.16596402917030414	5	5	P1P2	0.7626162169052435	-0.30829744045998314	5	5	P1P2	0.8997167677574085	-0.013345385553580391	5	5
ADAR	P2	0.0845939366946902	-0.657682790529826	5	5	P2	0.29398742720901627	0.5803934054408435	5	5	P2	0.7667985887836235	-0.09127919773777664	5	5
ADARB1	P1P2	0.6083077068618572	0.08446892885057629	5	5	P1P2	0.37605164487777765	-0.2214977950945239	5	5	P1P2	0.5717977061847694	-0.1037994730325335	5	5
ADARB2	ENST00000381312.1	0.9879737399165998	-0.03207414444020032	5	5	ENST00000381312.1	0.3064955776144421	0.4519511686546305	5	5	ENST00000381312.1	0.449076814520162	0.15757932897487945	5	5
ADAT1	P1P2	0.3272039023518897	0.2692797666520861	5	5	P1P2	0.30530817618628614	0.3416570814060529	5	5	P1P2	0.21064632197948696	0.28398759026379466	5	5
ADAT2	P1P2	0.9633992116576304	-0.02805518512097035	4	4	P1P2	0.06246614745766504	-0.005090604248288814	5	5	P1P2	0.23186368764668452	0.04084869261945295	4	4
ADAT3	P1	0.07936899223197263	-1.613115542651977	5	5	P1	0.03572131083984002	-1.7357506692954556	5	5	P1	0.0274895542522449	-1.711775907687233	5	5
ADC	P1P2	0.7784286342528416	0.014993721044493794	5	5	P1P2	1.0	0.28978587189023525	5	5	P1P2	0.8645808297072589	0.125284142881073	5	5
ADCK1	P1P2	0.9806255294058034	-0.05362831409525553	5	5	P1P2	0.8344130886457374	0.21145885344462975	5	5	P1P2	0.8500703060716325	0.07891526967468705	5	5
ADCK2	P1P2	0.5018401988087605	0.3163973213496005	5	5	P1P2	0.3796768713720017	0.3108050275931556	5	5	P1P2	0.191131681265452	0.35793725431182205	5	5
ADCK3	P1P2	0.8518638250239746	-0.07892851479343328	5	5	P1P2	0.47247286154405865	-0.2565973702636156	5	5	P1P2	0.5441348778921404	-0.18573699183948578	5	5
ADCK4	P1P2	0.7238005553231825	0.14427882033937597	5	5	P1P2	0.22424793046091807	0.6298868573256323	5	5	P1P2	0.3497563094731512	0.32638555492080484	5	5
ADCK5	P1P2	0.8594214236886399	0.06435395633832548	5	5	P1P2	0.6633692897452904	-0.026019396855825883	5	5	P1P2	0.7305061348966527	-0.03175337472921038	5	5
ADCY1	P1P2	0.5885335780468472	-0.09044689758721118	5	5	P1P2	0.9949861913293605	-0.07775315994000351	5	5	P1P2	0.8349543997002922	-0.049752183558563944	5	5
ADCY10	P1P2	0.30616301424081205	-0.43284753287747074	5	5	P1P2	0.5185592258997072	-0.47456363061121437	5	5	P1P2	0.27365407974236844	-0.4537055817443425	5	5
ADCY2	P1P2	0.35218749437713726	0.08462955155899728	5	5	P1P2	0.39253350815181354	-0.49846094533437535	5	5	P1P2	0.9403966286630709	-0.09957430975039588	5	5
ADCY3	P1P2	0.8400620554136649	-0.2700571831910097	5	5	P1P2	0.3883725193692299	0.5060214401641382	5	5	P1P2	0.5775242639695005	0.24216061031671518	5	5
ADCY4	P1P2	0.49652271565083916	-0.011186023820601224	5	5	P1P2	0.3033359639143016	-0.41921170858800516	5	5	P1P2	0.1780689383921693	-0.2504329145691932	5	5
ADCY5	P1P2	0.9979955495275118	0.005241997188623708	5	5	P1P2	0.4849565707617747	0.18461955258886664	5	5	P1P2	0.6738252183909148	0.10214577150599087	5	5
ADCY6	P1P2	0.33554082028015453	0.18193611427507347	5	5	P1P2	0.12991823631826918	-0.3758533171834184	5	5	P1P2	0.9083678507960399	-0.11680263729092161	5	5
ADCY7	P1P2	0.3528380214850808	-0.1773920437058211	5	5	P1P2	0.8903769219939368	0.036557919242599435	5	5	P1P2	0.4380809932677563	-0.12506971828472582	5	5
ADCY8	P1P2	0.11953412149427001	-0.45624871091546887	5	5	P1P2	0.15962289307614508	-0.30883725585895744	5	5	P1P2	0.08952701803909695	-0.38254298338721315	5	5
ADCY9	P1P2	0.9365925566816735	0.05274538481951962	5	5	P1P2	0.8409593804509677	0.02264279641379559	5	5	P1P2	0.9531042912178375	0.15742427834420922	5	5
ADCYAP1	P1P2	0.14440188504812596	-0.4177017794973365	5	5	P1P2	0.6302690681487132	-0.08993712634264961	5	5	P1P2	0.1983609081846811	-0.1316394960607391	5	5
ADCYAP1R1	P1P2	0.04227577715407162	0.5195995273793987	4	4	P1P2	0.1735140909892412	-0.7892635770056439	4	4	P1P2	0.8102884618750696	-0.051304034893524385	4	4
ADD1	P1P2	0.5645251467698937	0.074825432759133	5	5	P1P2	0.8350672095655893	0.24217724626930234	5	5	P1P2	0.6799710191838713	0.06435140734923982	5	5
ADD2	P1P2	0.7272557437530782	-0.027511667374699105	5	5	P1P2	0.6891004273595922	-0.013458717289514902	5	5	P1P2	0.9397281960496113	0.02852575490037192	5	5
ADD3	P1P2	0.8944082110948907	0.1089280976378401	5	5	P1P2	0.36797334847382657	0.3913302575902377	5	5	P1P2	0.3651171069632555	0.10326098154440107	5	5
ADGB	P1P2	0.40898605003675326	-0.44944129674049726	5	5	P1P2	0.2820353981458059	-0.28339501961084684	3	3	P1P2	0.47519403948227745	-0.15223938015373392	3	3
ADH1A	P1P2	0.08773574104407082	-0.3754774770949796	5	5	P1P2	0.616639392209942	0.11600239536141632	5	5	P1P2	0.559860590729599	-0.09966644503186418	5	5
ADH1B	P1P2	0.2744768746435472	0.24961312717324613	5	5	P1P2	0.1690259595582193	0.7697933280902238	5	5	P1P2	0.02387696279353171	0.5550874934531588	5	5
ADH1C	P1P2	0.08588541057765711	0.3256247833561501	5	5	P1P2	0.0587868809952582	-1.7655081609979366	5	5	P1P2	0.09422216377299865	-0.7199416888208933	5	5
ADH4	P1P2	0.11760926981824107	0.5694680591854497	4	4	P1P2	0.4035266826504864	0.07063484642874966	4	4	P1P2	0.1302445417638646	0.38913615380317185	4	4
ADH5	P1P2	0.20877471766286881	0.27940600933782017	5	5	P1P2	0.4976168176003818	0.14542317757838372	5	5	P1P2	0.36289727218192325	0.21241459345810196	5	5
ADH6	P1P2	0.4844074069065504	-0.1457974518841378	5	5	P1P2	0.2543267808462738	0.4465092446275378	5	5	P1P2	0.6849030386531496	0.1594268977680583	5	5
ADH7	P1P2	0.38814703845078324	-0.12351441787962227	4	4	P1P2	0.35189817569811654	-0.2825944845085107	4	4	P1P2	0.19918075233279653	-0.175644095959537	4	4
ADHFE1	P1P2	0.6735990643981081	0.05166416464327176	5	5	P1P2	0.9215765146158177	0.14724032089667136	5	5	P1P2	0.9772120529188761	-0.07554880625376503	5	5
ADI1	P1P2	0.6877183210068561	-0.11920395483385794	5	5	P1P2	0.30530817618628614	-0.7786836591918078	5	5	P1P2	0.29713432363109893	-0.2439182420713344	5	5
ADIG	P1P2	0.7977614368531062	-0.21287352982373298	5	5	P1P2	0.035574188784181664	-0.7239678269584103	5	5	P1P2	0.047588918459373845	-0.4291468734968887	5	5
ADIPOQ	P1P2	0.8276350421542182	-0.07172318872404236	4	4	P1P2	0.7137404731709807	-0.04402172554676009	4	4	P1P2	0.9113497827669839	-0.01581120649057249	4	4
ADIPOR1	P1P2	0.191718852656088	-0.3662023643343059	5	5	P1P2	0.3329732572810068	-0.5983713649436008	5	5	P1P2	0.12093148827276066	-0.45763793596799224	5	5
ADIPOR2	P1P2	0.625404004611849	0.02800607682763311	5	5	P1P2	0.15568144124579136	-0.4203297661678236	5	5	P1P2	0.2456189583388242	-0.19443895920855017	5	5
ADIRF	P1P2	0.5577531873076547	0.0729270967093202	5	5	P1P2	0.548290530496827	-0.29604987061393856	5	5	P1P2	0.7387337365067035	-0.12655107409151412	5	5
ADK	P2	0.13873229778903862	-0.5161202667497562	5	5	P1	0.11765426724538237	-0.48705571037421524	5	5	P1	0.1613657996426171	-0.24982637169903077	5	5
ADM	P1P2	0.2021802061757071	0.3785350792269438	5	5	P1P2	0.17295422368666458	0.8794667841303175	5	5	P1P2	0.14916160359819425	0.6290009316786307	5	5
ADM2	P1P2	0.387478135217163	-0.49669570609510205	5	5	P1P2	0.1124406745536413	0.5574490079398915	5	5	P1P2	0.8329871220447519	0.08226455526358174	5	5
ADM5	P1P2	0.07790776918674319	-0.5970289660751203	4	4	P1P2	0.2626333893064542	0.24346232982902993	4	4	P1P2	0.6886290686483285	-0.06201292572934899	4	4
ADNP	P1P2	0.22274603757462208	0.4335646496428907	5	5	P1P2	0.05350299843331088	-0.6328037468918231	5	5	P1P2	0.4924708078716744	-0.24579255179779588	5	5
ADNP2	P1P2	0.5493442198005921	0.1621647173319907	5	5	P1P2	0.5840086369561438	0.12578136056847486	5	5	P1P2	0.8297106547034611	0.09807062950198815	5	5
ADO	P1P2	0.34959298415711326	-0.162803515721917	5	5	P1P2	0.6524598918658755	-0.1552629329906773	5	5	P1P2	0.432641665705075	-0.12480771979528181	5	5
ADORA1	P1P2	0.07794550783172356	-0.4102821504701751	5	5	P1P2	0.030870691559187268	0.7990374133636567	5	5	P1P2	0.2863685006136517	0.1621417037720744	5	5
ADORA2A	P1P2	0.0446334949895535	0.580097749269159	5	5	P1P2	0.07223730061615732	0.5753469978820481	5	5	P1P2	0.014259760017140738	0.5370887256642546	5	5
ADORA2B	P1P2	0.05693160665168162	0.4399365571035059	5	5	P1P2	0.029845013319969804	-1.0996422392931198	5	5	P1P2	0.19084659925617686	-0.22005366257473477	5	5
ADORA3	P2	0.022493889363062083	-0.5519775384031238	5	5	P1	0.02836147787772904	1.35307869186364	5	5	P1	0.007089533135391816	0.7710766364943303	5	5
ADPGK	P1P2	0.8203454537645494	-0.04650273367715929	4	4	P1P2	0.6559255576081352	0.3599644101257741	4	4	P1P2	0.5491993254679262	0.09893956887280038	4	4
ADPRH	P1P2	0.40566802085736153	0.16737239107709742	5	5	P1P2	0.16061994935875246	-0.2270014527124112	5	5	P1P2	0.3700305162901836	-0.009938295815151044	5	5
ADPRHL1	P1	0.18944916185440297	0.2175345355223506	5	5	P2	0.20297478263932656	0.5760539421424966	5	5	P1	0.11774298061841076	0.48437328209644503	5	5
ADPRHL2	P1P2	0.764337156635815	0.5067474257270037	5	5	P1P2	0.9322277097600673	0.06781022342478223	5	5	P1P2	0.6892296110593945	0.267489211067295	5	5
ADPRM	P1P2	0.6554230729237748	-0.05540037006983281	4	4	P1P2	0.990654947973198	0.0982265056540577	4	4	P1P2	0.9688974490309116	0.03841943571402346	4	4
ADRA1A	P1P2	0.44753889521886414	-0.009365941396526948	5	5	P1P2	0.9235726008024372	0.21167813673732505	5	5	P1P2	0.6077288984147443	0.0605410109108799	5	5
ADRA1B	P1P2	0.010608564106808159	-0.5828932239849024	5	5	P1P2	0.13356756381940113	-0.7433352730692211	5	5	P1P2	0.015864999277942722	-0.5999392275707004	5	5
ADRA1D	P1P2	0.028416826871536523	0.636874787232228	5	5	P1P2	0.6774133588128808	0.19421988370328944	5	5	P1P2	0.06854656921179418	0.41554733546775874	5	5
ADRA2A	P1P2	0.33010639491822547	-0.19890190226061386	5	5	P1P2	0.9989972319303994	-0.12362308406993301	5	5	P1P2	0.9383914586708119	-0.0926767906427786	5	5
ADRA2B	P1P2	0.6723766324936047	0.2315681551638958	5	5	P1P2	0.6993103916247061	-0.378655137573622	5	5	P1P2	0.724828148750709	-0.07182154445644079	5	5
ADRA2C	P1P2	0.043402493397638624	-0.7322064008800862	5	5	P1P2	0.40659747977712224	-0.23685082170558577	5	5	P1P2	0.09176956973297837	-0.5698680922485765	5	5
ADRB1	P1P2	0.6754343288785731	-0.09106851409354377	5	5	P1P2	0.14292340052457497	-0.576794148158682	5	5	P1P2	0.19515578643763332	-0.3958596667652601	5	5
ADRB2	P1P2	0.443045204376177	-0.19950268623202683	5	5	P1P2	0.6749626708391474	-0.2356468742071619	5	5	P1P2	0.9003818261860428	-0.3534701583355129	5	5
ADRB3	P1P2	0.9422554514221797	0.0007463801823535537	5	5	P1P2	0.5327696737147359	-0.42561140061710234	5	5	P1P2	0.5198752079637472	-0.20064396926986905	5	5
ADRBK1	P1P2	0.34358644829851825	-0.25623884348213893	5	5	P1P2	0.3076860350417404	0.34173644876151305	5	5	P1P2	0.7035165375670523	0.04013432223307963	5	5
ADRBK2	P1P2	0.2164560700356727	0.2528397149422527	5	5	P1P2	0.2148106455885237	-0.3870814944831147	5	5	P1P2	0.5746576101077245	-0.0988654213756371	5	5
ADRM1	P1P2	0.18832177129925964	0.437090939922915	5	5	P1P2	0.8122440002402032	0.028443984325597332	5	5	P1P2	0.387318028425389	0.23070077133539302	5	5
ADSL	P1P2	0.6846394312700457	-0.11529033908978308	5	5	P1P2	0.4986797237235061	0.20974283528513657	5	5	P1P2	0.7635931661376621	0.10252632751730195	5	5
ADSS	P1P2	0.00916070275202207	0.5518146228426613	5	5	P1P2	0.5305706933866245	-0.07613536284212334	5	5	P1P2	0.23551954183767998	0.3039216536179819	5	5
ADSSL1	P1P2	0.6112404654884708	-0.1455772898085189	5	5	P1P2	0.17668181614593614	-0.40146006628000475	5	5	P1P2	0.18632777337315198	-0.2736732221154419	5	5
ADTRP	P1P2	0.7471495904151307	0.05252710129011353	5	5	P1P2	0.11473488885111693	-0.5915516433633098	5	5	P1P2	0.29403112344884974	-0.2532738674657547	5	5
AEBP1	P1P2	0.47971062410762266	0.07759095468259944	5	5	P1P2	0.27403359198978017	-0.20643279957311597	5	5	P1P2	0.8153300882089699	-0.1807082785335996	5	5
AEBP2	P1P2	0.4180731694576766	-0.21025032490476062	5	5	P1P2	0.6719041535501791	0.08544751494598031	5	5	P1P2	0.8316761835860317	-0.12622802134772346	5	5
AEN	P1P2	0.7263128661291741	-0.043879534494557705	5	5	P1P2	0.3582478503324982	1.3761965385065718	5	5	P1P2	0.32853526185780657	0.6661585020060068	5	5
AES	P1P2	0.8558052686730376	-0.07248700187079272	5	5	P1P2	0.2751377286272654	-0.3312894524795102	5	5	P1P2	0.33481207420622794	-0.28040065728837255	5	5
AFAP1	P1P2	0.48332267568919784	0.10971812077663783	4	4	P1P2	0.9212542303646829	0.024500895880894585	4	4	P1P2	0.6666271221260294	0.17000094785429207	4	4
AFAP1L1	P1P2	0.06846163289412922	0.353636857608883	4	4	P1P2	0.9809374718187835	0.12967737911894886	4	4	P1P2	0.3438466000245235	0.23221024271270974	4	4
AFAP1L2	P1P2	0.00936426113409801	-0.5828737074459603	5	5	P1P2	0.3699827229423439	-0.22591681842373332	5	5	P1P2	0.061117487278497876	-0.569646900322185	5	5
AFF1	P1P2	0.45205838272066323	0.31412942171984	5	5	P1P2	0.18348660602983824	0.5470803628823218	5	5	P1P2	0.10857221345836765	0.358415789133622	5	5
AFF2	P1P2	0.17745346002953843	-0.4762252895199883	5	5	P1P2	0.6715985991557538	-0.7656866783240018	5	5	P1P2	0.04385582046804408	-0.6447507442427692	5	5
AFF3	P1P2	0.10497216906797616	-0.39813841945638084	5	5	P1P2	0.7645330493703861	0.06666240952926576	5	5	P1P2	0.5491655390821313	-0.22437236909610683	5	5
AFF4	P1P2	0.232097202062455	0.10267371314150954	5	5	P1P2	0.5651641441191194	0.1713946541295089	5	5	P1P2	0.981902780154355	0.04480262269911748	5	5
AFG3L2	P1P2	0.00039552507782932765	-4.707305596790817	5	5	P1P2	0.015766274298502223	-4.00281484990905	5	5	P1P2	0.0007779854404215687	-4.355060223349933	5	5
AFM	P1P2	0.23177017851292592	-0.3262671436532643	5	5	P1P2	0.9368915402813642	-0.1731713029046855	5	5	P1P2	0.42480012018654745	-0.13141177745384724	5	5
AFMID	P1P2	0.8394074288736654	0.13784923863759	5	5	P1P2	0.799189127649655	0.1343589848281873	4	4	P1P2	0.6509871644769031	0.027364588678242745	4	4
AFP	P1	0.4981147995465136	-0.11559771422202782	5	5	P1	0.32549730171586544	0.33380198355837587	5	5	P1	0.5302821573126771	0.083927303479833	5	5
AFTPH	P1P2	0.49229045786093106	0.41316443296192373	5	5	P1P2	0.37155027406621766	-0.45645486124395146	5	5	P1P2	0.5095746137529522	0.09210318820264174	5	5
AGA	P1P2	0.05184126018751504	-0.48132413937574564	5	5	P1P2	0.635039796817651	-0.15846879506248968	5	5	P1P2	0.13546157546714757	-0.35012327368887997	5	5
AGAP1	P1P2	0.7441448608978484	-0.10283187669456222	4	4	P1P2	0.1691147679435776	0.4449544472861335	4	4	P1P2	0.3448053426951717	0.1701390562682532	4	4
AGAP10	ENST00000413193.2	0.6541455742246262	-0.17606467840377413	5	5	ENST00000413193.2	0.16338611699601513	0.5506062173363456	5	5	ENST00000413193.2	0.23985928385671373	0.18727076946628576	5	5
AGAP11	P1P2	0.1881811959242311	0.7415973440379648	5	5	P1P2	0.09224521687331275	-0.7423892749905009	5	5	P1P2	0.7179089124025804	0.007853051787073295	5	5
AGAP2	P1P2	0.7900126948617531	0.041192599423804786	5	5	P1P2	0.988969899677468	0.31561933767706163	5	5	P1P2	0.8612787877479475	0.15224910828254015	5	5
AGAP3	P1P2	0.2090781288316641	0.19147458607681264	5	5	P1P2	0.7387820834696195	0.12179274481662372	5	5	P1P2	0.4292007265591653	0.15663366544671817	5	5
AGAP9	ENST00000453919.1	0.3517542315766429	-0.26818794920449834	5	5	ENST00000453919.1	0.37155027406621766	0.35297634090085045	5	5	ENST00000453919.1	0.6242793792236778	0.08094153961392996	5	5
AGBL1	ENST00000421325.2	0.32844579266333895	-0.24432481030260575	5	5	ENST00000441037.2	0.5201888398109227	-0.30307976298525185	5	5	ENST00000421325.2	0.39055546556317233	-0.15070387495466067	5	5
AGBL2	P1P2	0.0740700492679339	0.4916902343058081	5	5	P1P2	0.26566915283215264	0.5549106869299986	5	5	P1P2	0.11558941724196882	0.5233004606179034	5	5
AGBL3	P1P2	0.45559130404894377	-0.4328696733466691	5	5	P1P2	0.8530987291985288	2.05414088036915	5	5	P1P2	0.4435594395013527	0.9843850169348594	5	5
AGBL4	P1P2	0.9672697926682237	-0.00572538562570149	5	5	P1P2	0.22907616446446144	-0.24188034083186993	5	5	P1P2	0.30301164844088935	-0.14510746231747573	5	5
AGBL5	P1	0.11037527251855943	-0.41270243505189413	5	5	P2	0.46118669565276216	0.4830857743201517	5	5	P2	0.4761996283276184	0.3248745715480122	5	5
AGER	P1P2	0.07105915475926246	0.2785669233957236	4	4	P1P2	0.6404307394858083	0.2047887200560318	4	4	P1P2	0.23113084386846017	0.26568938816167514	4	4
AGFG1	P1P2	0.08898706223397401	-0.6107450016179535	5	5	P1P2	0.5581032006975266	-0.3171499813974647	5	5	P1P2	0.1838209365381137	-0.3924542132553333	5	5
AGFG2	P1P2	0.013139389919724978	0.5935909741787443	5	5	P1P2	0.6210696577184021	0.2137315499710707	5	5	P1P2	0.1914170765372486	0.34218414567505157	5	5
AGGF1	P1P2	0.6994650114395871	0.13364101183579866	5	5	P1P2	0.05433755258714687	0.662372317320367	5	5	P1P2	0.09048264855012994	0.373050532774098	5	5
AGK	P1P2	0.037939928530036755	0.4052231583970303	5	5	P1P2	0.555571804634946	0.13184631742135647	5	5	P1P2	0.13458400070730256	0.3532998410966768	5	5
AGL	P1P2	0.46833490763274566	0.06553010496584265	5	5	P1P2	0.5782673664141136	0.6555303770915181	5	5	P1P2	0.6446335425959973	0.4391038963095622	5	5
AGMAT	P1P2	0.5349184110335954	0.1014710766087698	5	5	P1P2	0.7709328557235359	-0.5303859794911907	5	5	P1P2	0.7977663472295915	-0.1818541524529934	5	5
AGMO	P1P2	0.7745780557431318	0.12343236836402811	5	5	P1P2	0.8141943299152566	0.4450639328001181	5	5	P1P2	0.9010469545601223	0.26858923930421463	5	5
AGO1	P1P2	0.4807522020138253	-0.06123560050762689	5	5	P1P2	0.4365990041455913	0.007595586404856654	5	5	P1P2	0.7603917906848824	-0.026820007051385136	5	5
AGO2	P1P2	0.4321698839671332	0.1999164967081842	5	5	P1P2	0.6835549872098559	-0.01569634641169143	5	5	P1P2	0.8917416903771758	0.09892888783415688	5	5
AGO3	P1P2	0.911319310323385	0.08471379792669627	5	5	P1P2	0.1840392633817427	0.56375178334444	5	5	P1P2	0.2371820510908349	0.2286438923414784	5	5
AGO4	P1P2	0.97461455158074	0.12543571188906946	5	5	P1P2	0.4111130044326162	-0.20253650842765922	5	5	P1P2	0.5729408555492517	-0.11440567755203106	5	5
AGPAT1	P2	0.12853955471854092	-0.36772250028915493	5	5	P2	0.13796186704856986	-0.5192939680352232	5	5	P2	0.06677899830187095	-0.48195149842325896	5	5
AGPAT2	P1P2	0.6614140282221586	0.11168853555447429	5	5	P1P2	0.3711019825693541	-0.1776840048870297	5	5	P1P2	0.6530938755906521	-0.11482029283904303	5	5
AGPAT3	P1P2	0.4513033477832056	0.2581891812875599	5	5	P1P2	0.6398257275521834	0.22196921809177259	5	5	P1P2	0.7578336387874358	0.37161562410671584	5	5
AGPAT4	P1P2	0.8354820177349889	-0.8916742670021809	5	5	P1P2	0.6272951560868922	2.2647425010280853	5	5	P1P2	0.5122748989704269	0.6865341170129522	5	5
AGPAT5	P1P2	0.40048658521402125	-0.20427415369605054	5	5	P1P2	0.8376848300470194	0.016688130447242516	5	5	P1P2	0.6219031198964469	-0.069386991148926	5	5
AGPAT6	P1P2	0.023501949015945107	0.6214218463346798	5	5	P1P2	0.6576024708590986	0.4387558072978946	5	5	P1P2	0.19284875681402103	0.5170538889746937	5	5
AGPAT9	P1P2	0.856462528572042	-0.08387659824256866	5	5	P1P2	0.1438400305277409	-0.5153590893344019	5	5	P1P2	0.23585138220749624	-0.25841138413556003	5	5
AGPS	P1P2	0.6871021267241306	-0.002061769208358414	5	5	P1P2	0.2863461093729224	-0.3010884099430524	5	5	P1P2	0.44857363149213314	-0.12774964996599328	5	5
AGR2	P1P2	0.4688487243305629	-0.3970397962815597	5	5	P1P2	0.4865295007401699	-0.2514228311493534	5	5	P1P2	0.5861643758871427	-0.30527308465973585	5	5
AGR3	P1P2	0.21633045748292756	-0.23930214848755446	3	3	P1P2	0.12580768414026341	-0.38794373710776214	3	3	P1P2	0.07655628766279018	-0.3136229427976583	3	3
AGRN	P1P2	0.6242183155142741	-0.26367782361270836	5	5	P1P2	0.17454449970407726	-0.45940914498467156	5	5	P1P2	0.23156321277113	-0.36154348429869	5	5
AGRP	P1P2	0.07782882121119672	0.40960181175917354	4	4	P1P2	0.678416884878781	0.03180171566443354	4	4	P1P2	0.4502940280606269	0.23132425573231483	4	4
AGT	P1P2	0.33470102595114615	0.012751521040376024	5	5	P1P2	0.20536308674475	-0.3296229343085648	5	5	P1P2	0.743176475734824	-0.2375462893596113	5	5
AGTPBP1	P1P2	0.11502757921529236	-0.35275528531078115	5	5	P1P2	0.9056266521910344	0.20710655954373647	5	5	P1P2	0.5193304064010269	-0.16782924740808725	5	5
AGTR1	P1P2	0.9206214449382915	0.09548436876145285	5	5	P1P2	0.008869525781363933	1.1968745495905302	5	5	P1P2	0.0023232256608694906	0.5990415669946153	5	5
AGTR2	P1P2	0.2554575440227599	-0.3607571863210113	5	5	P1P2	0.44479156478822557	-0.1693063561179774	4	4	P1P2	0.31769452460105174	-0.11064010580366658	4	4
AGTRAP	P1P2	0.2971490491515132	0.1886533096559603	5	5	P1P2	0.3321371637501883	0.4710590589471097	5	5	P1P2	0.22283461972904506	0.329856184301535	5	5
AGXT	P1P2	0.927937956700201	0.015576940449324886	5	5	P1P2	0.5725527751427344	-0.09993494366109353	5	5	P1P2	0.6224968166340532	-0.08169526994975096	5	5
AGXT2	P1P2	0.17478594284021487	0.3115430902036334	4	4	P1P2	0.8871146422649205	-0.26754216531742253	4	4	P1P2	0.712998416632395	0.02529337494958718	4	4
AHCTF1	P1P2	0.039078362122344903	0.4896646602280435	5	5	P1P2	0.6066491763617621	0.056042331906071	5	5	P1P2	0.1832672695476254	0.2647544780857674	5	5
AHCY	P1P2	0.16938636987584588	-0.5915133742983908	5	5	P1P2	0.5685685830499295	0.36492842519835905	5	5	P1P2	0.9150299880821784	-0.162111415671857	5	5
AHCYL1	P1	0.010749778695403299	-1.2712576155888076	5	5	P2	0.18598327083494137	-0.32054317323418835	5	5	P2	0.06347608473559778	-0.277079763062148	5	5
AHCYL2	P1P2	0.7605073135425529	-0.08579073320256764	5	5	P1P2	0.22694456589024625	0.5037894567783736	4	4	P1P2	0.2689969353594097	0.24751926751411077	4	4
AHDC1	P1P2	0.24004421045869717	0.3191388209801317	5	5	P1P2	0.7183260197935247	0.23992186522124084	5	5	P1P2	0.43857742015622225	0.26977552955685397	5	5
AHI1	P1P2	0.4475388939319068	0.16874242468937695	5	5	P1P2	0.15301483956153272	0.3870267561195068	5	5	P1P2	0.14798101624247045	0.27788459040444186	5	5
AHNAK	P1	0.3063609617519143	0.33976347815127134	5	5	P1	0.2649502094332602	-0.4046084185285291	5	5	P2	0.5948639664431179	-0.03114657085437511	5	5
AHNAK2	P2	0.76049564103013	0.053761405707814736	4	4	P1	0.24775393033973003	1.325443055756862	5	5	P1	0.1440203852992507	0.4953930487930416	5	5
AHR	P1P2	0.7977614368531062	-0.2889472400510878	5	5	P1P2	0.18766160950584132	-0.5135326655790803	5	5	P1P2	0.3651171069632555	-0.41709100065718824	5	5
AHRR	P1P2	0.5555046837140751	0.03362072724851409	5	5	P1P2	0.7409964153736779	0.07843579264258549	5	5	P1P2	0.5695146661642136	0.10043131797280709	5	5
AHSA1	P1P2	0.19286116980803947	-0.283907066820411	5	5	P1P2	0.2148106455885237	-0.45302575239974713	5	5	P1P2	0.08670880859960613	-0.5424343752971148	5	5
AHSA2	P1P2	0.1629816872177755	0.47845322371693655	5	5	P1P2	0.4520657336909676	-0.31204099230613597	5	5	P1P2	0.724198187844348	0.09806819576138119	5	5
AHSG	P1P2	0.5696299448995448	0.17492710528172437	5	5	P1P2	0.4341332372152973	0.28834764907591454	5	5	P1P2	0.44506032561776465	0.1795316924185395	5	5
AHSP	P1P2	0.07822852940090888	-0.3974836182198565	5	5	P1P2	0.24502229636941164	0.2930478481919469	5	5	P1P2	0.88643099810245	-0.06073723956484304	5	5
AICDA	P1P2	0.9649333763261654	0.06434998598435494	5	5	P1P2	0.6231418402334519	-0.11126020895114852	5	5	P1P2	0.7197937113972936	-0.05651772476038976	5	5
AIDA	P1P2	0.8970579605560438	-0.053578565224567797	5	5	P1P2	0.7517819667490733	-0.17251447063739056	5	5	P1P2	0.9183633262317015	0.020428750390952526	5	5
AIF1	P1P2	0.8663331243644131	0.24575863579807203	5	5	P1P2	0.05298685800481121	0.7273335051808222	5	5	P1P2	0.14963584638234834	0.4959144524695828	5	5
AIF1L	P1P2	0.2618114588611048	-0.41423917835074525	5	5	P1P2	0.9816175404072554	0.6024405995419623	5	5	P1P2	0.8546820291146634	0.19358075533450037	5	5
AIFM1	P1P2	0.23111711324389006	-0.5849818426716648	5	5	P1P2	0.3953224572557339	-0.46848273117091627	5	5	P1P2	0.3463037008911446	-0.43090637589271613	5	5
AIFM2	P1P2	0.36711905269909184	0.19223617057665096	5	5	P1P2	0.05391892774755421	0.8661254738271776	5	5	P1P2	0.03996484253070528	0.50800363007361	5	5
AIFM3	P2	0.7688125972986339	0.05253576275779264	5	5	P2	0.4828636228697696	-0.28681872932556574	5	5	P2	0.6707604309521278	-0.02732274613848652	5	5
AIG1	P1P2	0.9859695550863109	-0.041458312917622274	5	5	P1P2	0.3064955776144421	0.08915907126918654	5	5	P1P2	0.3277041560875129	0.01587401865995512	5	5
AIM1	P1P2	0.6502220895057627	0.06943272471946105	5	5	P1P2	0.5099127203932614	0.3006757678818803	5	5	P1P2	0.4470660044919055	0.18589018501621743	5	5
AIM1L	P2	0.28401059313394195	-0.2281175825668763	4	4	P2	0.24930185362440527	-0.17698622741850864	4	4	P2	0.2959099663714284	-0.2482095893642636	4	4
AIM2	P1P2	0.6760465133921547	-0.06819194002074358	5	5	P1P2	0.48025435282320283	-0.18968713599697842	5	5	P1P2	0.40889175052994364	-0.10564659201413007	5	5
AIMP1	P1P2	0.6938916132974021	0.1384201542632222	5	5	P1P2	0.07131213384957066	0.9661700817399951	5	5	P1P2	0.07259750909258618	0.4889625989300986	5	5
AIMP2	P1P2	0.6138852915165876	-0.09257658963748117	5	5	P1P2	0.5920907021532043	-0.12265866504622369	5	5	P1P2	0.47932571378683453	-0.08654226231846752	5	5
AIP	P1P2	0.07225859918434777	0.6853327868563847	5	5	P1P2	0.7394145307767381	-0.267546947367539	5	5	P1P2	0.41223629516207727	0.19236480888485277	5	5
AIPL1	P1P2	0.8610661106071893	-0.03048899581203879	5	5	P1P2	0.12593168815159597	0.9488943422093842	5	5	P1P2	0.20911929173846877	0.31998113489052216	5	5
AIRE	P1P2	0.10004008365413002	0.46223515721469316	5	5	P1P2	0.7979778996007307	0.22120492837679365	5	5	P1P2	0.17430939135479395	0.3058829430567749	5	5
AJAP1	P1P2	0.7919479674227345	-0.03229206478134008	5	5	P1P2	0.5438332985722062	0.6546641967746579	5	5	P1P2	0.4346150652230487	0.289728515486359	5	5
AJUBA	P1P2	0.5989653091174671	0.12448509708337528	5	5	P1P2	0.896339697257626	-0.034598809859492374	5	5	P1P2	0.9484209610336295	0.13862543166359773	5	5
AK1	P1P2	0.39721011211236723	0.151838564860899	5	5	P1P2	0.14849093185817128	0.9238992784535877	5	5	P1P2	0.08291391858671851	0.5023859346941038	5	5
AK2	P1P2	0.31073726800167223	0.08172852765403558	5	5	P1P2	0.880452891504622	-0.2428625397535498	5	5	P1P2	0.9283717203984712	0.1507909751475779	5	5
AK3	P1P2	0.8957329404276132	0.0711472990687128	5	5	P1P2	0.7530540949769198	0.46706970781775486	5	5	P1P2	0.46380773175486023	0.29378129655324087	5	5
AK4	P1P2	0.04951518635660622	0.5023271417159817	5	5	P1P2	0.8600043322821131	-0.088484618212103	5	5	P1P2	0.3117706312574595	0.16775513994881028	5	5
AK5	P1P2	0.48493080604911243	-0.13649997139553569	5	5	P1P2	0.11434998253725623	0.506198702313846	5	5	P1P2	0.23651605497936823	0.18490193608875324	5	5
AK7	P1P2	0.2894564858028055	-0.5359985516072844	5	5	P1P2	0.36641520728612587	-0.6039403623473832	5	5	P1P2	0.1832672695476254	-0.304866088687151	5	5
AK8	P1P2	0.2886946736939259	0.5311789093781203	5	5	P1P2	0.018658712940762337	1.3698822936264774	5	5	P1P2	0.02778602014151547	0.8430696497185618	5	5
AK9	P1P2	0.5591531260759173	0.16994150269970829	3	3	P1P2	0.803005731886458	0.06091360723529778	3	3	P1P2	0.667388869856635	0.11542755496750302	3	3
AKAP1	P1P2	0.3613639499245205	0.22086532006172854	5	5	P1P2	0.4992116290372385	-0.19500320188383236	5	5	P1P2	0.9343823030781342	0.012931059088948085	5	5
AKAP10	P1P2	0.4550856516485049	0.17046225644245708	5	5	P1P2	0.399528267642308	0.34451099804705754	5	5	P1P2	0.23618355322313533	0.19463117671851352	5	5
AKAP11	P1P2	0.16680220830532566	0.44430105824873606	5	5	P1P2	0.39485680250850963	0.2388385847805062	5	5	P1P2	0.7893455158758249	0.33922145598263925	5	5
AKAP12	P2	0.6932733609388999	-0.09474321297969963	5	5	P1	0.21808058171219913	-0.4491155858499292	5	5	P1	0.35936315265750796	-0.23581879137374054	5	5
AKAP13	P1P2	0.02040758212570244	0.38724304022840955	5	5	P1P2	0.13509308333819342	0.5892142630768359	5	5	P1P2	0.02743058963930629	0.46871946401169345	5	5
AKAP14	P1P2	0.0029151279410363964	0.6977177549938961	5	5	P1P2	0.29708189900799764	-0.7305215765886537	5	5	P1P2	0.3919479572068284	0.05743317260287283	5	5
AKAP17A	P1P2	0.635928139496551	-0.22762999936922348	4	4	P1P2	0.23497017304478274	-0.4425859874205182	4	4	P1P2	0.18634438172443557	-0.2754526695778268	4	4
AKAP2	P1P2	0.6355212632469869	0.13419523246074685	5	5	P1P2	0.9702580971658478	-0.30026469888923124	5	5	P1P2	0.8055603895494713	-0.17717063910456385	5	5
AKAP3	P1	0.10099401911196608	-0.42481572535083845	5	5	P2	0.29669390338157897	1.0950438335010682	5	5	P2	0.369134126646362	0.3565686814924838	5	5
AKAP4	P1P2	0.363128695461966	0.08444984009254358	5	5	P1P2	0.4480449345104731	0.5487993367929968	5	5	P1P2	0.12133475765780767	0.20821599139120084	5	5
AKAP5	P1P2	0.5479488275880686	0.08471227094891891	5	5	P1P2	0.7674110014889332	0.17190480953482737	5	5	P1P2	0.6628176835797723	0.15198919297966643	5	5
AKAP6	P1P2	0.2917500397464098	-0.05125480031351761	5	5	P1P2	0.0799976452186099	1.2665250707519242	5	5	P1P2	0.28221206429564594	0.6956607845498985	5	5
AKAP7	P1P2	0.29598653147354903	0.21334336080935926	5	5	P1P2	0.6458292638847316	0.0537516239424228	5	5	P1P2	0.3293677331950847	0.13998703771901996	5	5
AKAP8	P1P2	0.7056767101652085	0.1598756413352507	5	5	P1P2	0.061412597273338115	-0.6584387550789037	5	5	P1P2	0.20699494525949313	-0.28949516051620533	5	5
AKAP8L	P1P2	0.5021068616950655	0.08157209766151373	5	5	P1P2	0.02418037687642669	1.0980576637211135	5	5	P1P2	0.03996484253070528	0.6358370974616313	5	5
AKAP9	P1P2	0.5374014501335127	-0.22420770955298427	5	5	P1P2	0.7409964153736779	0.03384669143682639	5	5	P1P2	0.4850858441815613	-0.07119437734842476	5	5
AKIP1	P1P2	0.04690498723859121	-0.6285478227811425	5	5	P1P2	0.09603240324972015	-0.5770637239586021	5	5	P1P2	0.03375363612984336	-0.6028057733698723	5	5
AKIRIN1	P1P2	0.8696280401889418	-0.21875680791247484	5	5	P1P2	0.9575694924682492	0.11759434641361664	5	5	P1P2	0.8857675150154124	0.0376327605682947	5	5
AKIRIN2	P1P2	0.000699418417511754	0.8774064241008389	5	5	P1P2	0.9182508079846659	1.9122058144242666	5	5	P1P2	0.02943501946228611	1.4361728946933796	5	5
AKNA	P1	0.2792860456373891	-0.28949739555528814	5	5	P1	0.47247286154405865	-0.26788300491990646	5	5	P1	0.2613310483269854	-0.3798277407885234	5	5
AKNAD1	ENST00000370001.3	0.44753889521886414	-0.08757315914345042	5	5	ENST00000370001.3	0.1337846754858457	0.7168028066323414	5	5	ENST00000370001.3	0.3097654419677254	0.35603448828509343	5	5
AKR1A1	P1P2	0.9842994681514546	0.021836375188377572	5	5	P1P2	0.5050824237830297	-0.3239296161366485	5	5	P1P2	0.5758034635997903	-0.12914248835943576	5	5
AKR1B1	P1P2	0.29251726443504455	0.20080681203494732	5	5	P1P2	0.2784683410812212	0.6647364485543829	5	5	P1P2	0.06299844174225792	0.3145306089669247	5	5
AKR1B10	P1P2	0.5202853282736324	-0.22914798114927745	4	4	P1P2	0.7027259430925379	0.27598642307134846	5	5	P1P2	0.7060044878658969	-0.1445100320984662	4	4
AKR1B15	P1P2	0.5055802930195342	-0.21539428255182666	5	5	P1P2	0.2182371807113358	0.7801526816928455	5	5	P1P2	0.2788419174024238	0.28877455967546456	5	5
AKR1C1	P1P2	0.5082047895898825	-0.1400973478339112	4	4	P1P2	0.493906164577845	-0.3606289866808816	5	5	P1P2	0.6368399331468886	-0.04577225629449466	4	4
AKR1C2	P2	0.16834912529771884	-0.2792255406990442	5	5	P1	0.2416375651325834	-0.36863203863143523	5	5	P2	0.14287109910323822	-0.2665107225047536	5	5
AKR1C3	P1P2	0.28339984323005885	0.16270935751163934	5	5	P1P2	0.04618726365193978	-0.7363351610546968	5	5	P1P2	0.14564127698600443	-0.2329236314157732	5	5
AKR1C4	P1P2	0.5925803882195558	-0.1059727854866888	5	5	P1P2	0.13335072487681332	0.44921451230788145	5	5	P1P2	0.40889175052994364	0.1851656328569858	5	5
AKR1D1	P1P2	0.5868031472040864	-0.16737338235744423	5	5	P1P2	0.40849513500843504	0.29679277075933447	5	5	P1P2	0.8382354861935796	0.1281163608784043	5	5
AKR1E2	P1P2	0.9559244833345192	-0.31458767015107997	5	5	P1P2	0.06498265225528181	-0.6055955491731245	5	5	P1P2	0.16262653487902223	-0.42285980454978156	5	5
AKR7A2	P1P2	0.025196415278530022	-0.6837576634600969	5	5	P1P2	0.6603316083839347	0.21573362237977087	5	5	P1P2	0.3277041560875129	-0.3019423604138414	5	5
AKR7A3	P1P2	0.7007057591756194	0.07636917411895071	5	5	P1P2	0.7645330493703861	-0.24097762928901792	5	5	P1P2	0.6136173312331911	-0.027952867527643255	5	5
AKT1	P1P2	0.06011222753177935	-0.3397882149074049	5	5	P1P2	0.9056266521910344	-0.09687302855608249	5	5	P1P2	0.2118737419765797	-0.2510398486581088	5	5
AKT1S1	P1P2	0.7841418248124684	-0.05924916805179178	4	4	P1P2	0.8723326545217929	0.1320959655762251	4	4	P1P2	0.6076283981349946	0.05346717591436081	4	4
AKT2	P1P2	0.24886777408594907	-0.24886459292253005	5	5	P1P2	0.17748831819091648	0.617375647756253	5	5	P1P2	0.605380603184769	0.15955876645792946	5	5
AKT3	P1P2	0.13001963139567196	0.2937977436987094	5	5	P1P2	0.5045472161903353	0.03908182483691921	5	5	P1P2	1.0	0.12872363830242023	5	5
AKTIP	P1P2	0.5696299448995448	-0.19669320797070255	5	5	P1P2	0.4642497143534665	-0.210912059876566	5	5	P1P2	0.4108009370866734	-0.177989865010457	5	5
ALAD	P1P2	0.7659346334117154	0.18612488387511583	5	5	P1P2	0.7530540949769198	-0.1833636384529235	5	5	P1P2	0.7004015560527388	-0.0262343463179323	5	5
ALAS1	P1P2	0.49652271565083916	-0.14201844503929084	5	5	P1P2	0.9702580971658478	0.045773813749264015	5	5	P1P2	0.696049043999305	-0.047283615843386355	5	5
ALAS2	P1P2	0.8525204781988065	0.10592217339747793	5	5	P1P2	0.8989917207319407	0.4486861977839278	5	5	P1P2	0.8771496883267115	0.2861664977643359	5	5
ALB	P2	0.15602717554664577	-0.2292529999285794	5	5	P1	0.24570321543290996	2.9467870533241647	5	5	P1	0.2747601674428617	1.5490358268666073	5	5
ALCAM	P1P2	0.00753663407503357	-0.5352061529972526	5	5	P1P2	0.5488489507364042	-0.22674669166908698	5	5	P1P2	0.06541667073191341	-0.46388794579958886	5	5
ALDH16A1	P1P2	0.8371336601117971	-0.08581228700255757	4	4	P1P2	0.5855221074776782	-0.14417172261496752	4	4	P1P2	0.5177114373835152	-0.151123500927047	4	4
ALDH18A1	P1P2	0.45660355679555353	-0.1335396885567797	5	5	P1P2	0.06608646609004169	-0.921613437783566	5	5	P1P2	0.04136726698036543	-0.4533636112086044	5	5
ALDH1A1	P1P2	0.016659618139331533	0.6835206032478566	5	5	P1P2	0.5725527751427344	0.21580334476957974	5	5	P1P2	0.05239734507961522	0.42821044483147724	5	5
ALDH1A2	P1P2	0.2051586451090308	0.31421168303771835	5	5	P1P2	0.2961125455058793	0.39856261493272926	5	5	P1P2	0.1608635773639171	0.3224179342170181	5	5
ALDH1A3	P1	0.16654543086223705	-0.40502411202408534	5	5	P2	0.1566598102169993	0.5970242416355618	5	5	P2	0.05510956216609055	0.42310720859318846	5	5
ALDH1B1	P1P2	0.985301512527258	0.05119008945714989	5	5	P1P2	0.2003121947543416	-0.7317142719841625	5	5	P1P2	0.33903926126463557	-0.455023795500153	5	5
ALDH1L1	P1P2	0.5421073812692743	0.10613815666076247	5	5	P1P2	0.9355587892555377	0.08320088327209463	5	5	P1P2	0.659164480812335	0.04235689516099353	5	5
ALDH1L2	P1P2	0.518514048015126	-0.05321896598618364	5	5	P1P2	0.33130242788083586	-0.33340886292238037	5	5	P1P2	0.7122648489196358	-0.2046329095379844	5	5
ALDH2	P1P2	0.49652271565083916	0.2391467491476579	5	5	P1P2	0.5096437376886753	0.3330862829362633	5	5	P1P2	0.41319485040421244	0.3010585753425525	5	5
ALDH3A1	P1P2	0.34145732600387246	0.16859998596540068	5	5	P1P2	0.9269004746951484	-0.009921450959038616	5	5	P1P2	0.664037207823523	0.12401447889467386	5	5
ALDH3A2	P1P2	0.30222186392523265	0.2734640236174693	5	5	P1P2	0.20356995352429763	-0.614875686563917	5	5	P1P2	0.5402380469407542	-0.1542588536644029	5	5
ALDH3B1	P1P2	0.7344981028466038	0.021836864510630622	5	5	P1P2	0.7970076049870323	-0.15667759626719147	5	5	P1P2	0.9886048644056583	-0.005387402657934137	5	5
ALDH3B2	P1P2	0.5521402504586375	-0.1305577745516718	5	5	P1P2	0.23678837405204245	0.4110238524906235	5	5	P1P2	0.35672680516001953	0.12953864288450986	5	5
ALDH4A1	P1P2	0.6553547317751888	-0.16623186988759667	5	5	P1P2	0.7164476463455848	0.5296669379556301	5	5	P1P2	0.8890857220120764	0.22983966257476096	5	5
ALDH5A1	P1P2	0.6135911730389698	0.13189111335849377	5	5	P1P2	0.16112023902307537	-0.39081181723726893	5	5	P1P2	0.3952087971903485	-0.1625179197393158	5	5
ALDH6A1	P1P2	0.47297046691001043	0.07977217064663797	5	5	P1P2	0.8429254360966725	-0.14668302052519458	5	5	P1P2	0.6065542427881868	0.09407131333920014	5	5
ALDH7A1	P1P2	0.9826294500343328	-0.008964628771042753	5	5	P1P2	0.5623346181625928	-0.19068663085099383	5	5	P1P2	0.6177541463521008	-0.09296677033659966	5	5
ALDH8A1	P1P2	0.5354696971323913	-0.20828797271748659	5	5	P1P2	0.7664513255566467	0.07287192420235217	5	5	P1P2	0.8957279119016753	-0.12609439935642566	5	5
ALDH9A1	P1P2	0.09978117002306096	-0.3826498678229134	5	5	P1P2	0.43241199847452627	-0.056779594764908646	5	5	P1P2	0.14587396861111424	-0.3155002334200272	5	5
ALDOA	P1P2	0.4997095953445998	0.17483492640358564	5	5	P1P2	0.7607008391760834	0.5534753254452609	5	5	P1P2	0.4772404136128372	0.3134459321478318	5	5
ALDOB	P2	0.14613693421539503	0.31345357148174874	5	5	P1	0.4642497143534665	-0.29768788416897046	5	5	P2	0.4586979342608689	0.10103131782277587	5	5
ALDOC	P1P2	0.6547500398033894	0.10490374217993764	5	5	P1P2	0.8119190580697634	-0.12190693907592287	5	5	P1P2	0.7387337365067035	0.1545952823051726	5	5
ALG1	P1P2	0.65384342628576	-0.16860657497727471	5	5	P1P2	0.038302898707703176	2.7415560284339	5	5	P1P2	0.1300486605687542	1.4191467337691377	5	5
ALG10	P1P2	0.04831400391492319	0.6328734110861431	5	5	P1P2	0.6810957944019873	-0.25609091125942535	5	5	P1P2	0.30498781697988453	0.1042848134202521	5	5
ALG10B	P1P2	0.19777183194796655	-0.2508449001873064	5	5	P1P2	0.2994169950390151	-0.38300485819680924	5	5	P1P2	0.10894269985475333	-0.2730952437806084	5	5
ALG11	P1P2	0.6325384174835498	0.11418133656352207	5	5	P1P2	0.6190004772630677	-0.21521536678864508	5	5	P1P2	0.8645808297072589	-0.016146973577018803	5	5
ALG12	P1P2	0.9739467478938629	0.06730291018295241	5	5	P1P2	0.25677867091692586	0.3816929095615535	5	5	P1P2	0.34372853993905994	0.18735185302487065	5	5
ALG13	P1P2	0.4297199594208462	-0.1742825603888398	5	5	P1P2	0.08159889448134164	-0.549494836657593	5	5	P1P2	0.06019459611410197	-0.3145616115187526	5	5
ALG14	P1P2	0.15553917524752237	-0.3263440353028875	5	5	P1P2	0.6464308968674588	-0.3835444431498513	5	5	P1P2	0.27035409609072014	-0.3541700014227444	5	5
ALG1L	ENST00000340333.3	0.3215475231781987	0.16783910969372476	4	4	ENST00000340333.3	0.6582967136103371	2.2302651770763053	4	4	ENST00000340333.3	0.2976498852037833	1.159060344598223	4	4
ALG2	P1P2	0.7554099882630395	0.14565537503477252	5	5	P1P2	0.1879424161080412	0.6450858362487749	5	5	P1P2	0.16061290950273688	0.3001754172890769	5	5
ALG3	P1P2	0.36268700419739475	-0.12748266999490243	5	5	P1P2	0.7638939442573891	-0.2647801888145043	5	5	P1P2	0.6183461149756102	-0.26857087552606795	5	5
ALG5	P1P2	0.17948030906724555	0.6279175215783936	5	5	P1P2	0.6725154246613888	-0.22853265569784134	5	5	P1P2	0.8003621636370404	0.2462979324655491	5	5
ALG6	P1P2	0.16399398030617707	0.25546202413230373	5	5	P1P2	0.6983799293349574	-0.2709739605981203	5	5	P1P2	0.8533638800915491	0.05019595297846329	5	5
ALG8	P1P2	0.4659628653565875	0.529350712738631	4	4	P1P2	0.49752374719760184	-0.40835525077178253	4	4	P1P2	0.8675515342241212	0.0039187939990245795	4	4
ALG9	P1P2	0.4282538847466183	0.10519519005685224	5	5	P1P2	0.5366289535165079	-0.4097557519985838	5	5	P1P2	0.9457455618067816	-0.20026949368364957	5	5
ALK	P1P2	0.2454476263258546	0.1606780611211797	5	5	P1P2	0.6184098360179268	0.06606728538848765	5	5	P1P2	0.7565555546627387	0.1495097410017905	5	5
ALKBH1	P1P2	0.6397071928481903	-0.17816275309869914	5	5	P1P2	0.7384659286652547	0.08854671765998966	5	5	P1P2	0.8950633560188642	-0.03270129540558568	5	5
ALKBH2	P1P2	0.2875544913848396	-0.20904518489867993	5	5	P1P2	0.9989972319303994	0.09021194548735793	5	5	P1P2	0.4861371536922551	-0.057362093589289426	5	5
ALKBH3	P1P2	0.6100666100995781	0.07402757543810852	5	5	P1P2	0.9943176941438672	-0.12388066488236078	5	5	P1P2	0.8527049588423643	0.0015754889081378194	5	5
ALKBH4	P1P2	0.7200376694164641	0.03299523893962003	5	5	P1P2	0.3157005356373861	0.2642620706917476	5	5	P1P2	0.32853526185780657	0.17672401518212297	5	5
ALKBH5	P1P2	0.8345013008325333	-0.1523040316931761	5	5	P1P2	0.2950524020342421	0.7550282087460388	4	4	P1P2	0.6056586301984521	0.39418677595169127	4	4
ALKBH6	P1P2	0.4009559749917666	0.2896218142477878	5	5	P1P2	0.1682484022102082	2.565406536381202	5	5	P1P2	0.21064632197948696	1.45034822328401	5	5
ALKBH7	P1P2	0.38862902181156034	0.1905982921726536	5	5	P1P2	0.09420589548350991	-0.5529729459441138	5	5	P1P2	0.34544395197471556	-0.1780835233994333	5	5
ALKBH8	P1P2	0.39302134145344836	-0.24542367871626045	5	5	P1P2	0.13076986052426198	-0.9888423935929797	5	5	P1P2	0.18576852675305078	-0.6951179982482204	5	5
ALLC	P1P2	0.016872528474400978	0.48020130012985046	4	4	P1P2	0.4375875656385757	0.19152050309621374	5	5	P1P2	0.025809111416278924	0.4922493178681783	4	4
ALMS1	P1P2	0.5285992640847532	0.1408838153917805	5	5	P1P2	0.5868891895407471	-0.1835787843845672	5	5	P1P2	0.9103658370027472	0.05236273257471947	5	5
ALOX12	P1P2	0.5713364256503439	-0.11471210825721874	5	5	P1P2	0.9936492009472978	-0.2015157730614016	5	5	P1P2	0.696049043999305	-0.09317599377326485	5	5
ALOX12B	P1P2	0.062431109895374565	0.8137420043826431	5	5	P1P2	0.28257620819295737	0.22016430914443993	5	5	P1P2	0.11992790286685472	0.43462338606632045	5	5
ALOX15	P1P2	0.4917627893538278	-0.2494997213959628	5	5	P1P2	0.20178824495552994	-0.32228742291873447	5	5	P1P2	0.08306308643402956	-0.27405737318237544	5	5
ALOX15B	P1P2	0.08376562685959282	0.3561162211502518	4	4	P1P2	0.7102486237058309	-0.05309200115512267	4	4	P1P2	0.5231994906117846	0.15151210999756456	4	4
ALOX5	P1P2	0.9766180675422018	0.13428918847355223	5	5	P1P2	0.4688654001448517	-0.36911217410856906	5	5	P1P2	0.4908832579526924	-0.13480291665714791	5	5
ALOX5AP	P1P2	0.1453252695478806	0.3596735518793481	5	5	P1P2	0.1724265461489649	0.5298685692915203	5	5	P1P2	0.04412032611432488	0.4040969244693158	5	5
ALOXE3	P1P2	0.9909801555072723	-0.16375028074005835	5	5	P1P2	0.6835549872098559	0.40272471838596197	5	5	P1P2	0.8764873679351227	0.11948721882295184	5	5
ALPI	P1P2	0.7490532992846863	-0.21462686967243857	5	5	P1P2	0.5034776987377814	0.06517650108051325	5	5	P1P2	0.9886048644056583	0.10960612535493215	5	5
ALPK1	P1P2	0.16275974268732896	-0.30838684556127577	4	4	P1P2	0.6025566898949128	0.9222815171704327	5	5	P1P2	0.9337324363808599	0.10325507397317794	4	4
ALPK2	ENST00000361673.3	0.3517542315766429	-0.05874846073042458	5	5	ENST00000361673.3	0.0975478067733	1.0457023353768051	5	5	ENST00000361673.3	0.15861818265731364	0.4032993074833391	5	5
ALPK3	P1P2	0.018575628859646465	1.1027067231966834	5	5	P1P2	0.1865414797545072	1.033743838825335	5	5	P1P2	0.03375363612984336	1.1070827939698342	5	5
ALPL	P2	0.24105091173169668	-0.35394220010625893	5	5	P2	0.6272951560868922	0.0015869084116392578	5	5	P1	0.5632588369536441	0.036802493174594164	5	5
ALPP	P1P2	0.5931595441039135	0.308652020781744	5	5	P1P2	0.9415575370636855	0.3814868199187429	5	5	P1P2	0.8264371461210016	0.3450694203502434	5	5
ALPPL2	P1P2	0.6671909862833949	0.31150195775128703	5	5	P1P2	0.7264851930673878	-0.8556251721237654	5	5	P1P2	0.45513993443786227	-0.19184684366662494	5	5
ALS2	P1P2	0.33933666726044476	0.23677919602682848	5	5	P1P2	0.03139478120387379	0.7882697438541327	5	5	P1P2	0.019123435409910072	0.4968362830863942	5	5
ALS2CL	P1P2	0.7573202510422784	-0.16609612092504739	5	5	P1P2	0.020046904941234383	0.7270971419016364	5	5	P1P2	0.08578548096791298	0.3730535498976349	5	5
ALS2CR11	P1P2	0.10560202206250467	0.45719654705196483	5	5	P1P2	0.31408676545280967	2.724537223034213	5	5	P1P2	0.1561512158459698	1.6361361118516478	5	5
ALS2CR12	P1P2	0.518514048015126	0.4333697508878866	5	5	P1P2	0.5250934742746328	0.5876571839965208	5	5	P1P2	0.09571876596099856	0.447188368600901	5	5
ALX1	P1P2	0.027817009113089007	-0.6802189484918415	5	5	P1P2	0.2594238533496195	-0.36764414114579297	5	5	P1P2	0.030840233011624276	-0.5004072780289759	5	5
ALX3	P1P2	0.5093350111260115	-0.23922280652114483	5	5	P1P2	0.3431122171555191	-0.2818779887045982	5	5	P1P2	0.2699891226282357	-0.2127258109450377	5	5
ALX4	P1P2	0.4823168760121148	-0.2117588356690803	5	5	P1P2	0.9963231957900505	-0.0067813165977045065	5	5	P1P2	0.7674401544462817	-0.1092700761333924	5	5
ALYREF	P1P2	0.6188947844485237	0.09304726380054788	5	5	P1P2	0.30808353335227256	-0.1983923311728064	5	5	P1P2	0.5769503948664425	-0.1029314986886546	5	5
AMACR	P1P2	0.13087130910916947	-0.2220987269064518	5	5	P1P2	0.5533263914549494	-0.11857007618313038	5	5	P1P2	0.2473312896198665	-0.254716312109772	5	5
AMBN	P1P2	0.9345946386440711	-0.781593584898921	5	5	P1P2	0.5854480894201337	-0.49961883188183415	5	5	P1P2	0.8062107775092354	-0.6119576100988174	5	5
AMBP	P1P2	0.6188947844485237	0.07365360785674041	5	5	P1P2	0.3495481859582853	-0.36953734472554256	5	5	P1P2	0.4556472666945641	-0.17356877449336497	5	5
AMBRA1	P1P2	0.25615819438556653	-0.20158377064511743	5	5	P1P2	0.04987884266369262	0.75685135752953	5	5	P1P2	0.3677920766943288	0.23675750562279005	5	5
AMD1	P1P2	0.24715355705852537	-0.3090099587298757	5	5	P1P2	0.8883906902601487	0.02000003927072347	5	5	P1P2	0.6332250471161073	-0.16207455663467493	5	5
AMDHD1	P1P2	0.4061410380605598	0.05900519865891013	5	5	P1P2	0.35912524613926944	0.4678183625612577	5	5	P1P2	0.17645037897213145	0.2634117806100839	5	5
AMDHD2	P1P2	0.6827946055453535	-0.01771255813757668	5	5	P1P2	0.24638546034206954	-0.33238050816508813	5	5	P1P2	0.20760029682525227	-0.1744919988740692	5	5
AMELX	P1P2	0.062313433709090434	-0.6130822411214149	5	5	P1P2	0.5522053550153284	2.315426101890175	5	5	P1P2	0.3310367721210421	0.9311911308349896	5	5
AMELY	P1P2	0.29987344787894954	0.429902330828223	5	5	P1P2	0.3102758445071502	0.2225970448977879	5	5	P1P2	0.16212135201204037	0.38927453278185203	5	5
AMER1	P1P2	0.2822738493792384	0.24785245060062186	5	5	P1P2	0.09994302551085216	-0.8236872449402287	5	5	P1P2	0.3642281573280721	-0.2376156440244779	5	5
AMER2	P1P2	0.06932023637842384	-0.5845710819313921	5	5	P1P2	0.006986715081350597	-0.8786648364767532	5	5	P1P2	0.0015035251697983175	-0.5766866414178576	5	5
AMER3	P1P2	0.7000852852499659	0.2241905037684576	5	5	P1P2	0.8399767235858203	-0.22284604933461505	5	5	P1P2	0.8546820291146634	0.000672227216921284	5	5
AMFR	P1P2	0.8689688740167356	-0.5472234228302507	5	5	P1P2	0.023350134350119064	-0.7708705487697946	5	5	P1P2	0.12093148827276066	-0.721614538968065	5	5
AMH	P1P2	0.056172191372965835	0.4161172065740619	5	5	P1P2	0.4435459176242954	-0.27179757768350893	5	5	P1P2	0.7179089124025804	0.09333842537363664	5	5
AMHR2	P1P2	0.2871751067065388	0.3846137161991477	5	5	P1P2	0.5245473483679548	0.8209115484209238	5	5	P1P2	0.45513993443786227	0.6690380944072253	5	5
AMICA1	P1P2	0.1944531861826969	0.24067208226020653	4	4	P1P2	0.39254206122962043	0.4525586001175849	4	4	P1P2	0.2021559482539509	0.3535853704713335	4	4
AMIGO1	P1P2	0.2883142748440999	-0.16121351862483177	5	5	P1P2	0.10686328562913967	0.7635579259316893	5	5	P1P2	0.5149826274281551	0.20324093784358385	5	5
AMIGO2	P1P2	0.8584349038557568	0.3267268547570524	5	5	P1P2	0.3630902192548312	0.7534828179321441	5	5	P1P2	0.3980168133324551	0.4544586527796824	5	5
AMIGO3	P1	0.5696299448995448	0.11272792762820631	5	5	P2	0.06708056077772355	1.6284511738643364	5	5	P2	0.16313290436047	0.7886421602718511	5	5
AMMECR1	P1P2	0.038290178031364246	0.4865140065270895	5	5	P1P2	0.6338456829646592	-0.5079958210500847	5	5	P1P2	0.4112790596596244	-0.023651432423655083	5	5
AMMECR1L	P1P2	0.9439215773175446	-0.5074353277244588	5	5	P1P2	0.5863125527392749	-1.9295625455726626	5	5	P1P2	0.4835111913827067	-1.0630715170057918	5	5
AMN	P2	0.7007057591756194	0.00024469860450088143	5	5	P2	0.5623346181625928	-0.07312620572670399	5	5	P2	0.809464719531944	-0.04706039775923373	5	5
AMN1	P1P2	0.5055802930195342	-0.06925184163547325	5	5	P1P2	0.28596759763608826	0.2363033168067529	5	5	P1P2	0.530832807971781	0.08352573758563982	5	5
AMOT	P1P2	0.652333539233914	-0.026064660167354	5	5	P1P2	0.8174474346580937	0.15457616426756704	5	5	P1P2	0.5133570986911402	0.03657120703219544	5	5
AMOTL1	P1P2	0.26538821952948066	0.2859696355675102	5	5	P1P2	0.5460596601019796	-0.38787649774729044	5	5	P1P2	0.9123643901930334	0.12169217614901721	5	5
AMOTL2	P1P2	0.7212912165755438	0.11749272944098439	5	5	P1P2	0.5432774145594567	-0.08610773679579993	5	5	P1P2	0.6917065200140619	0.05599996032302897	5	5
AMPD1	P1P2	0.14256861475413582	-0.4750743256176122	5	5	P1P2	0.17721918011885884	-0.44873107186800204	5	5	P1P2	0.11137529050673761	-0.46190269874280704	5	5
AMPD2	P2	0.38518260310599384	0.1660754564322813	5	5	P2	0.10133263926108735	-0.7125039194197486	5	5	P2	0.2631187954944424	-0.2782789841355197	5	5
AMPD3	P1P2	0.8152680317847875	-0.11320687287939951	5	5	P1P2	0.700862165824342	0.27535007082551005	5	5	P1P2	0.8738389557012973	0.22743268033191452	5	5
AMPH	P1P2	0.0905713901684221	0.31659782590148566	5	5	P1P2	0.30808353335227256	0.9235403297164525	5	5	P1P2	0.1043829051319098	0.6279580603054592	5	5
AMT	P1P2	0.8126684068534069	0.04892111330113128	5	5	P1P2	0.7702921649005221	0.07022502232357904	5	5	P1P2	0.6177541463521008	0.0011185102813640786	5	5
AMTN	P1P2	0.20771529118696153	-0.32215295427861707	5	5	P1P2	0.02124035633426913	-1.1273475478032615	5	5	P1P2	0.011806937974693977	-0.6564993424615281	5	5
AMY1B	ENST00000330330.5,ENST00000370080.3	0.24172369539418226	-0.27280929269691934	5	5	ENST00000330330.5,ENST00000370080.3	0.6281866968488069	0.5404906224336233	5	5	ENST00000330330.5,ENST00000370080.3	0.9557812175981845	0.09509546636284112	5	5
AMY2A	P1P2	0.3018296137984152	-0.3977465058266598	5	5	P1P2	0.0491985994060341	-0.8272206504294229	5	5	P1P2	0.05405286240357397	-0.6243283119613198	5	5
AMY2B	P1P2	0.04436725802132564	-0.5389929849821725	5	5	P1P2	0.1364113571068599	0.8468352521204698	5	5	P1P2	0.6615990524752555	0.2792358765016522	5	5
AMZ1	P1P2	0.9812934899892858	0.07051875044194077	5	5	P1P2	0.42824833777606663	-0.2991946752872749	5	5	P1P2	0.568374779880924	-0.2073266997913522	5	5
AMZ2	P1P2	0.8854741725506441	0.07805513598029094	5	5	P1P2	0.2356282579487483	0.1896084517215465	5	5	P1P2	0.2936447571086519	0.14128082663694067	5	5
ANAPC1	P1P2	0.6355212632469869	-0.22993266341331198	5	5	P1P2	0.2807039308982765	-0.13013059761994547	5	5	P1P2	0.7616718519144494	-0.3764410549603881	5	5
ANAPC10	P1P2	0.15287586024112254	-1.274102170152316	5	5	P1P2	0.7594247343039767	-1.0216353193689423	5	5	P1P2	0.5226036306876356	-1.059397335149931	5	5
ANAPC11	P1P2	0.6200760779034571	-0.14538820958720683	5	5	P1P2	0.30848137126571973	0.2589075571958436	5	5	P1P2	0.47256669473214186	0.056759673804318345	5	5
ANAPC13	P1P2	0.8907667346962763	0.032319539893241545	5	5	P1P2	0.06821359587281559	-0.46163543017008707	5	5	P1P2	0.11137529050673761	-0.29895727393989807	5	5
ANAPC15	P1P2	0.4356133332971598	0.33104874965752734	5	5	P1P2	0.16089818815603674	-0.33526274197694184	3	3	P1P2	0.19998060245827476	0.21669584453822752	3	3
ANAPC16	P1P2	0.29598653147354903	0.5523288933789784	5	5	P1P2	0.6854015892503932	-0.04871460670550184	5	5	P1P2	0.9150299880821784	0.3332907908925697	5	5
ANAPC2	P1P2	0.6251074906590728	-0.01282804296371178	5	5	P1P2	0.22170281967031513	-0.0485262743103401	5	5	P1P2	0.34116564019370665	-0.09042300066905078	5	5
ANAPC4	P1P2	0.0007803830385924673	-2.4696032376124895	5	5	P1P2	0.0003063129510771761	-2.388672370328925	5	5	P1P2	0.00013617208975160353	-2.2131624783879142	5	5
ANAPC5	P1P2	0.3230863188961598	-0.8834399738562104	5	5	P1P2	0.1377395376185384	-0.7904001841788452	5	5	P1P2	0.10189641427629376	-0.7860535818303535	5	5
ANAPC7	P1P2	0.6433042912641143	-0.1663821903222575	5	5	P1P2	0.16401977072852558	-0.4729222135705558	5	5	P1P2	0.1043829051319098	-0.289297688634719	5	5
ANG	P1P2	0.31173760850063814	0.15398623637118006	5	5	P1P2	0.40328926963077805	0.5047838418014166	5	5	P1P2	0.24596075777973891	0.3013966817919969	5	5
ANGEL1	P1P2	0.36534219817533	-0.10298381063376179	5	5	P1P2	0.7779906806644079	0.3447953684492308	5	5	P1P2	0.6118481589968907	0.09066489944405183	5	5
ANGEL2	P1P2	0.15338091020439895	0.34445085993456154	4	4	P1P2	0.8344130886457374	0.18521475639952478	5	5	P1P2	0.13631638693003142	0.37204022060765213	4	4
ANGPT1	P1P2	0.28434049224919067	-0.3310997497701051	5	5	P1P2	0.9836226007359565	0.1990344991173575	5	5	P1P2	0.7286118134594824	-0.20334632181893286	5	5
ANGPT2	P1P2	0.14052760100697542	0.27772663902547073	5	5	P1P2	0.05968939793008171	0.6936538677184574	5	5	P1P2	0.010295304651781498	0.3648232791534293	5	5
ANGPT4	P1P2	0.3657859076119889	0.16269033014423626	5	5	P1P2	0.9036354594896714	-0.027463481012819285	5	5	P1P2	0.6867560285114636	0.10276525394526632	5	5
ANGPTL1	P1P2	0.7075440736661855	-0.17072318916157303	5	5	P1P2	0.10469466563741407	0.5341115649149527	5	5	P1P2	0.4013079828154442	0.20076579640486356	5	5
ANGPTL2	P1P2	0.1407532644872876	0.572891634292966	5	5	P1P2	0.7261707972069077	-0.26940996476437157	5	5	P1P2	0.4710144076772689	0.1321849329568093	5	5
ANGPTL3	P1P2	0.8643572854896194	-0.16808730195912527	5	5	P1P2	0.700862165824342	-0.2731635685116	5	5	P1P2	0.8566600122180494	-0.1969963230791764	5	5
ANGPTL4	P1P2	0.0030909559706760615	0.637071194269055	5	5	P1P2	0.4037608814979533	-0.253233632245157	5	5	P1P2	0.3651171069632555	0.2694414643121761	5	5
ANGPTL5	P1P2	0.6042130794336902	-0.07115549123138924	4	4	P1P2	0.2101171994250668	-0.2720842162029979	4	4	P1P2	0.2038227661753751	-0.19427921722942462	4	4
ANGPTL6	P1P2	0.23373723288422188	0.26431497375546004	5	5	P1P2	0.2758755045730643	0.4718780374058533	5	5	P1P2	0.10618829390335209	0.47786954084638755	5	5
ANGPTL7	P1P2	0.22972860817438578	0.3461409298278309	4	4	P1P2	0.795481477801772	-0.1392286835360432	3	3	P1P2	0.9818186267397316	-0.03348751232341434	3	3
ANHX	P1P2	0.6285980549033741	0.19584367785226375	4	4	P1P2	0.8686439053103606	-0.12383938757009982	4	4	P1P2	0.8205012891839402	0.036002145141081944	4	4
ANK1	P1P2	0.13618256662508768	-0.4371101276898961	5	5	P1P2	0.5399480629287376	-0.23739892144414898	5	5	P1P2	0.2127976929863048	-0.3372545245670226	5	5
ANK2	ENST00000264366.6	0.7351290014327578	-0.13080596359617044	5	5	ENST00000264366.6	0.6798674658583631	0.21377530243872375	5	5	ENST00000264366.6	0.7906394547931418	0.10999830061615472	5	5
ANK3	P1P2	0.2256188056046058	0.17991753912175898	5	5	P1P2	0.08337526899433952	-0.8090943777249843	5	5	P1P2	0.3763430477711448	-0.21582012101485115	5	5
ANKAR	P1P2	0.7893678910563198	0.0070356901806068834	5	5	P1P2	0.9749349157319218	-0.07109257860068573	5	5	P1P2	0.8375790419232394	-0.031355224835643625	5	5
ANKDD1A	P1P2	0.03161897774124047	0.7799367300871171	5	5	P1P2	0.47869248757921434	0.6512257442112682	5	5	P1P2	0.07061355045004368	0.8288000853789876	5	5
ANKDD1B	P1P2	0.07529817838292448	0.41771740319885503	5	5	P1P2	0.9348924812193231	0.2891324821476982	5	5	P1P2	0.24120585951003382	0.27801063019468003	5	5
ANKEF1	P1P2	0.48597852272430364	0.1575694447409903	5	5	P1P2	0.318944382801703	-0.2626013498687657	5	5	P1P2	0.48298692426520984	-0.04588105948081192	5	5
ANKFN1	P1P2	0.554382094292921	-0.14800624606015195	5	5	P1P2	0.38607251173891033	2.629237477957085	5	5	P1P2	0.9130306984193678	1.3944686205972399	5	5
ANKFY1	P1P2	0.9979955495275118	-0.0640032746818539	5	5	P1P2	0.18598327083494137	-0.580920866998611	5	5	P1P2	0.33523325816026994	-0.34277625687133084	5	5
ANKH	P1P2	0.391243966401148	0.16173640453833563	4	4	P1P2	0.048939942657133605	1.0570680055915807	4	4	P1P2	0.0647939715164297	0.6916538187746943	4	4
ANKHD1	P1P2	0.9139758797095252	0.035945938341472604	5	5	P1P2	0.7728558644223051	-0.2669918147613809	5	5	P1P2	0.7964692751691271	-0.04683613690027277	5	5
ANKHD1-EIF4EBP3	P1P2	0.9139758797095252	0.035945938341472604	5	5	P1P2	0.7728558644223051	-0.2669918147613809	5	5	P1P2	0.7964692751691271	-0.04683613690027277	5	5
ANKIB1	P1P2	0.2152135699448856	-0.6573230700657251	5	5	P1P2	0.8442366847519882	0.12870612228277845	5	5	P1P2	0.46688876314710825	-0.290400536277172	5	5
ANKK1	P1P2	0.6930393829315019	0.06548682499804968	4	4	P1P2	0.8385110175843885	-0.0033633531471523037	4	4	P1P2	0.8601644668754507	-0.003718357494675417	4	4
ANKLE1	P1P2	0.18719933716143167	0.18437148125820435	5	5	P1P2	0.1761456673659183	-0.47147496113008375	5	5	P1P2	0.802310475697753	-0.03652584766297218	5	5
ANKLE2	P1P2	0.813967963191809	-0.5628927081887982	5	5	P1P2	0.9448916298091213	-0.004521567775837269	5	5	P1P2	0.9792222775653008	-0.2937390106297865	5	5
ANKMY1	P1P2	0.4609197042862986	0.1906148150932713	5	5	P1P2	0.20386801493073636	-0.060421928609910656	5	5	P1P2	0.6824353336291977	-0.05222926003655668	5	5
ANKMY2	P1P2	0.7291427374422161	-0.14957781792074012	5	5	P1P2	0.10999625445835118	-0.6973988644330333	5	5	P1P2	0.09405703906872666	-0.3943888935081477	5	5
ANKRA2	P1P2	0.8762246108616241	-0.1461347258231311	5	5	P1P2	0.8207036866970028	0.18404374690634484	5	5	P1P2	0.783530025997899	0.037657617630208744	5	5
ANKRD1	P1P2	0.7662542486086598	-0.003846256191464096	5	5	P1P2	0.03901223544789574	0.6195087295238786	5	5	P1P2	0.04730698919792136	0.2907564644001929	5	5
ANKRD10	P1P2	0.4627035488639699	0.14443097571186667	5	5	P1P2	0.6207738765589019	-0.12743542042819292	5	5	P1P2	0.8811254011369369	0.005675848323202716	5	5
ANKRD11	P1P2	0.8273173360935109	0.019578198799468687	5	5	P1P2	0.8102948346672074	-0.006908160001200925	5	5	P1P2	0.9510969419304829	-0.0005793218441382345	5	5
ANKRD12	P1P2	0.9734786813558168	-0.14850751669534115	4	4	P1P2	0.5774939171867295	0.12119380898814765	4	4	P1P2	0.6872459606309831	0.08374461776571307	4	4
ANKRD13A	P1P2	0.25197427812786055	0.14150540587259566	5	5	P1P2	0.3702064070928788	0.27005376265357045	5	5	P1P2	0.16161735440175695	0.1902632543893641	5	5
ANKRD13B	P1P2	0.337224475453764	0.33792024834508877	5	5	P1P2	0.7492397356970435	0.20546693240244238	5	5	P1P2	0.23320590929323082	0.23485290167986916	5	5
ANKRD13C	P1P2	0.34358644829851825	0.16753965943411528	5	5	P1P2	0.808996043410782	0.14004873910232893	5	5	P1P2	0.4704976045546255	0.1165780295702114	5	5
ANKRD13D	P1P2	0.3774401722066897	-0.21029385545476664	5	5	P1P2	0.1885049593245509	-0.5533434315344907	5	5	P1P2	0.1871689746382239	-0.4105505185141723	5	5
ANKRD16	P1P2	0.2499002859154521	0.24989095995979685	5	5	P1P2	0.7498750392813112	-0.1838596566849666	5	5	P1P2	0.7674401544462817	0.07399203182364661	5	5
ANKRD17	P1P2	0.8801867147757062	-0.09010585364516888	5	5	P1P2	0.8005668740065782	0.22985934086147744	5	5	P1P2	0.8198992252261184	0.06571564571917109	5	5
ANKRD18A	ENST00000564591.1,ENST00000566717.2	0.2679118896539322	-0.41337341940951083	5	5	ENST00000564591.1,ENST00000566717.2	0.6536684367085096	0.2450655879909711	5	5	ENST00000564591.1,ENST00000566717.2	0.7635931661376621	-0.10002278799977064	5	5
ANKRD18B	P1P2	0.7335425945959448	-0.3651165870818207	4	4	P1P2	0.4009361642175093	1.8024777596398298	5	5	P1P2	0.9419535033579293	-0.20617489756842133	4	4
ANKRD2	P1P2	0.051790833535522	0.4494972255245478	5	5	P1P2	0.1319479060377672	1.0079447080056865	5	5	P1P2	0.0502890139829071	0.7086221832937248	5	5
ANKRD22	P1P2	0.7887232314752449	-0.17759637634218092	5	5	P1P2	0.17111262188720144	-0.21543748373984126	5	5	P1P2	0.21808839926000567	-0.19651693004101112	5	5
ANKRD23	P2	0.018870579987651983	0.5444857608549033	5	5	P2	0.06467874999116263	-0.5012286972063111	5	5	P1	0.05607526246620153	-0.4052558320937106	5	5
ANKRD24	P1P2	0.026880007100006518	1.3916684830994461	5	5	P1P2	0.765013012502373	0.1004625130016016	4	4	P1P2	0.2873126427786704	0.49412184657749275	4	4
ANKRD26	P1P2	0.4907083636416498	-0.14284576504309363	5	5	P1P2	0.02806053462151263	1.1129166646527895	5	5	P1P2	0.1475107853382919	0.39155473100098037	5	5
ANKRD27	P1P2	0.17491065337288658	0.29279160369801216	5	5	P1P2	0.899654904065277	0.1050069374560864	5	5	P1P2	0.35892291328743386	0.338532874603163	5	5
ANKRD28	P1P2	0.4534556638855737	-0.21009497714841804	4	4	P1P2	0.7908697483519075	-0.045149319682009116	5	5	P1P2	0.8660731737693736	-0.07659162146902439	4	4
ANKRD29	P1P2	0.6541455742246262	0.2722351701566832	5	5	P1P2	0.7353068029322218	-0.1439907092346619	5	5	P1P2	0.9190301679803361	0.09218425810302089	5	5
ANKRD30A	P1P2	0.19835551791781325	0.16678863503334487	5	5	P1P2	0.1348743313351192	0.7080982822734668	5	5	P1P2	0.10366761121198859	0.509261881553503	5	5
ANKRD30B	P1P2	0.5602880351984401	0.15942076711701544	5	5	P1P2	0.11531415882689947	0.7154390080435817	5	5	P1P2	0.09274437994930036	0.4222838422892694	5	5
ANKRD31	P1P2	0.5684936438679531	-0.09756668399794806	5	5	P1P2	0.5066898395219985	-0.10317783636456113	5	5	P1P2	0.4262640516769297	-0.092140678807822	5	5
ANKRD32	P1P2	0.03979946776288784	-0.659606176099084	5	5	P1P2	0.7928066378826164	-0.3881386292459293	5	5	P1P2	0.1628795712082145	-0.5566521334619	5	5
ANKRD33	P1P2	0.0906873525755958	0.6524303149743119	4	4	P1P2	0.7578735354662367	0.20289302566036568	4	4	P1P2	0.36087022476692376	0.5307535125346592	4	4
ANKRD33B	P1P2	0.06506683670263713	0.3121012773882461	5	5	P1P2	0.5754067185442862	0.24874546725463564	5	5	P1P2	0.17377718811129816	0.34717097385645707	5	5
ANKRD34A	P2	0.3925575804638579	0.20264784228011293	5	5	P2	0.34610618966006645	-0.47993824294808407	5	5	P2	0.6929462145430774	-0.11483203069596369	5	5
ANKRD34B	P1	0.8113693662115223	-0.07890164905340634	5	5	P1	0.6706822623151665	-0.21580293806654094	5	5	P1	0.530832807971781	-0.08409952470633326	5	5
ANKRD34C	P1P2	0.9086637318155596	0.03037977595684198	5	5	P1P2	0.4812971375661891	-0.5652478481733072	5	5	P1P2	0.45615491702813016	-0.2724554855157127	5	5
ANKRD35	P1P2	0.6926553127466163	-0.030525020238416384	5	5	P1P2	0.38378084052647365	-0.09986002536634579	5	5	P1P2	0.3727277902043785	-0.181001717321142	5	5
ANKRD36	P1P2	0.27780023672639087	-0.5380365836712532	5	5	P1P2	0.3041238303950212	-0.3321712907859053	5	5	P1P2	0.23952346956442827	-0.43510393722857926	5	5
ANKRD36C	P1P2	0.39163105433183476	-0.35701616893791616	5	5	P1P2	0.24878376806251956	0.327259823593263	5	5	P1P2	0.9116981435718357	-0.0844913239162079	5	5
ANKRD37	P1P2	0.44954437801970193	-0.1901489579619473	5	5	P1P2	0.7779906806644079	0.006725140301860231	5	5	P1P2	0.9263690835663229	-0.09171190883004354	5	5
ANKRD39	P1P2	0.9086637318155596	0.011009413301287288	5	5	P1P2	0.33464951674559507	-0.32909245981991014	5	5	P1P2	0.2747601674428617	-0.26806837194832495	5	5
ANKRD40	P1P2	0.20055555949511905	0.2634230210648391	5	5	P1P2	0.11055659103249182	0.486833590823627	5	5	P1P2	0.05219341815804924	0.309321897463323	5	5
ANKRD42	P1P2	0.9819614636881836	-0.014351225793314937	5	5	P1P2	0.03933105988644401	0.8628375043105202	5	5	P1P2	0.059057259760148445	0.4274545918709598	5	5
ANKRD44	ENST00000328737.2	0.5532606158600772	-0.1875134573040366	5	5	ENST00000450567.1	0.24775393033973003	-0.43572700327351316	5	5	ENST00000450567.1	0.40556340995131956	-0.18734144337818348	5	5
ANKRD45	P1P2	0.21927055358381342	-0.28998289915704767	5	5	P1P2	0.34524907559661255	0.41469605779031404	5	5	P1P2	0.9223652217003031	0.18357068229725002	5	5
ANKRD46	P1P2	0.26773108222214126	-0.6996826623429219	5	5	P1P2	0.7021044847559208	0.021663830343699286	5	5	P1P2	0.21403414854638259	-0.13633978976377018	5	5
ANKRD49	P1P2	0.441553058535323	-0.14175299682175668	5	5	P1P2	0.9525636117707958	-0.0789473191483359	5	5	P1P2	0.9216980998462722	-0.16646828362922975	5	5
ANKRD50	P1P2	0.3454142796479396	-0.11238165947870497	4	4	P1P2	0.25084525255754087	-0.35015793118599353	4	4	P1P2	0.17117181477444687	-0.2658193166966292	4	4
ANKRD52	P1P2	0.8101661832947713	-0.016791788177235412	4	4	P1P2	0.8693814291132113	0.18992904422807702	4	4	P1P2	0.8623793330847912	0.04594221371518256	4	4
ANKRD53	P1P2	0.7942354866713012	0.0081474673352466	4	4	P1P2	0.7582300251349002	0.13955245528920956	4	4	P1P2	0.732001439521788	0.0572074293617687	4	4
ANKRD54	P1P2	0.39581087276191107	-0.2313467770193441	5	5	P1P2	0.8272254158742105	-0.009960006607798758	5	5	P1P2	0.5346954697229503	-0.15125366540547522	5	5
ANKRD55	ENST00000341048.4	0.5258637128153298	-0.03968907128287455	5	5	ENST00000341048.4	0.7841008729086897	0.23355995977632196	5	5	ENST00000341048.4	0.7770825370273606	-0.04399490852696467	5	5
ANKRD6	P1P2	0.8479260777474701	0.19628897214057958	5	5	P1P2	0.8233109179930699	-0.033205262789051705	5	5	P1P2	0.7016469475939654	-0.037280344263887294	5	5
ANKRD60	ENST00000457363.1	0.3384907743261939	0.232558203610881	5	5	ENST00000457363.1	0.1603702445689721	0.7168815180670602	5	5	ENST00000457363.1	0.07340376426707253	0.47678035889527254	5	5
ANKRD61	P1P2	0.6559596498006213	-0.09091657756497169	5	5	P1P2	0.26566915283215264	-0.4445207229512622	5	5	P1P2	0.24289655236430008	-0.1856928386403566	5	5
ANKRD62	P1P2	0.5696299448995448	-0.1544162542598788	5	5	P1P2	0.7454315007131744	-0.2093719545804904	5	5	P1P2	0.6404204831475652	-0.14850481623936304	5	5
ANKRD63	P1P2	0.28003084705703196	0.1971929532708885	4	4	P1P2	0.012703930422752124	0.806655710042003	4	4	P1P2	0.007850230057199627	0.4618745499665115	4	4
ANKRD65	P2	0.614473715185442	0.3742057049113697	5	5	P1	0.44404453034320135	0.2916080526383685	5	5	P1	0.18999323137348845	0.3156573383244485	5	5
ANKRD66	P1P2	0.1363558784743864	-0.3348568390293825	4	4	P1P2	0.9112170820533444	-0.7174421629797738	4	4	P1P2	0.8197321884443741	0.004909185098169844	3	3
ANKRD7	P1	0.6301564343357573	0.174666738018281	5	5	P2	0.8712073399184087	0.1704211000019811	5	5	P1	0.6597727865423367	0.04489347607028014	5	5
ANKRD9	P1P2	0.14075326392453855	0.5132246239519158	5	5	P1P2	0.8950141178436183	0.10405456349757707	5	5	P1P2	0.29287304658502644	0.22032879421963045	5	5
ANKS1A	P1P2	0.4080363974512423	-0.24745500367324916	5	5	P1P2	0.11074387005540075	2.258980519532663	5	5	P1P2	0.22895202084050748	1.0735232144420774	5	5
ANKS1B	ENST00000329257.7,ENST00000547776.2	0.2099902787228317	-0.2954016453838498	5	5	ENST00000329257.7,ENST00000547776.2	0.9909752774352546	-0.18115949093697747	5	5	ENST00000329257.7,ENST00000547776.2	0.3293677331950847	-0.16637528835070337	5	5
ANKS3	P1P2	0.69512872904768	0.08381455453523534	5	5	P1P2	0.6609386990541045	0.10069588446876203	5	5	P1P2	0.6356197167012316	0.09812928360027416	5	5
ANKS4B	P1P2	0.3433637957086002	-0.3766311242081672	3	3	P1P2	0.6834968745147363	-0.09981258444339544	2	2	P1P2	0.8072680135064205	-0.04324026996578187	2	2
ANKS6	P1P2	0.8485821081966568	-0.08722575961341549	5	5	P1P2	0.9016448726516355	-0.22498965749245933	5	5	P1P2	0.7745078069850619	0.014755179948354088	5	5
ANKUB1	ENST00000446160.1	0.23472518533235176	-0.5132891512464388	5	5	ENST00000446160.1	0.4480449345104731	-0.2665695998414613	5	5	ENST00000446160.1	0.19631686235912038	-0.3718131828871374	5	5
ANKZF1	P1P2	0.8558052686730376	-0.27335151196815843	5	5	P1P2	0.6043090905326569	0.15103618825134268	5	5	P1P2	0.7482643764144951	-0.24324735022851618	5	5
ANLN	P1P2	0.00024143851942443352	-2.715151896407058	5	5	P1P2	0.006298384083756713	-1.8667056144631229	5	5	P1P2	0.0002229170758260226	-2.2909287554350906	5	5
ANO1	P1P2	0.5158054846525599	0.5449224964656741	5	5	P1P2	0.28938638414014106	1.567542484114117	5	5	P1P2	0.5193304064010269	0.9819971708807794	5	5
ANO10	P1P2	0.30655899451600555	0.04795029760423438	5	5	P1P2	0.13952592565405317	-0.5114760192941101	5	5	P1P2	0.5706556423262553	-0.19911788975843767	5	5
ANO2	P1P2	0.007669330020101186	0.6339067855715695	5	5	P1P2	0.943557873576271	0.17569652186715368	5	5	P1P2	0.08905225964501323	0.4056110542164804	5	5
ANO3	P1P2	0.16275974268732896	-0.32098370346589	4	4	P1P2	0.44423343441469687	0.6291008926185508	4	4	P1P2	0.7277638360449341	0.03590871886599317	4	4
ANO4	P1P2	0.28930517760434304	0.19939695850699843	4	4	P1P2	0.14968525654923806	-0.5416679708230606	4	4	P1P2	0.36037661541648736	-0.1386969810952495	4	4
ANO5	P1P2	0.7446137112933444	0.15692262658997067	5	5	P1P2	0.06910568539327189	-0.8081907086887744	5	5	P1P2	0.1175459103372308	-0.3821621388845167	5	5
ANO6	P1P2	0.15150202785826153	0.3731714554962287	4	4	P1P2	0.5552951068989154	0.7355011124621368	4	4	P1P2	0.3438466000245235	0.5406495432488388	4	4
ANO7	P1P2	0.6620211880193494	0.12284738893823834	5	5	P1P2	0.06258412591080535	-0.8456026203492663	5	5	P1P2	0.08547947662927323	-0.33534639893528134	5	5
ANO8	P1P2	0.17745346105295268	0.22732045404567014	5	5	P1P2	0.439072820221159	-0.6696755912137351	5	5	P1P2	0.5068817988311458	0.375955558889336	5	5
ANO9	P1P2	0.5862268612059893	-0.14269917683791047	5	5	P1P2	0.5634656072627477	-0.6454218639640364	5	5	P1P2	0.44206144896044564	-0.38223815247925347	5	5
ANP32A	P1P2	0.15359875398216435	-0.14085252000040183	5	5	P1P2	0.10168243621868286	0.6891823413966461	5	5	P1P2	0.461248879315556	0.14044118538182393	5	5
ANP32B	P1P2	0.5605700293942625	-0.13441339044289602	5	5	P1P2	0.536076768054834	-0.3124394401840071	5	5	P1P2	0.32853526185780657	-0.14388074544053325	5	5
ANP32D	P1P2	0.2856609475114237	0.5679716162098787	5	5	P1P2	0.9348924812193231	0.10882764903543689	5	5	P1P2	0.638018202394341	0.31742568831550416	5	5
ANP32E	P1P2	0.74588130675925	0.03652994656088598	5	5	P1P2	0.13907766550413073	0.39652710412580633	5	5	P1P2	0.17725828266020138	0.3348594104743339	5	5
ANPEP	P1	0.22949017278047212	0.3288992532952257	5	5	P1	0.3108755309694662	-0.5163226514381516	5	5	P2	0.32895132683728845	0.24416112072300453	5	5
ANTXR1	P1P2	0.2646701881689104	0.423470236947419	5	5	P1P2	0.5612047265719027	1.9142284109986953	5	5	P1P2	0.08187581202247461	1.196017426731188	5	5
ANTXR2	P1P2	0.47348708325491173	0.12602851787408445	5	5	P1P2	0.10613649154483855	0.301693791266836	5	5	P1P2	0.08456675458810173	0.15897352968132195	5	5
ANXA1	P1P2	0.9519222688254276	-0.049708371522019935	5	5	P1P2	0.3506282504378223	0.42195566258374045	5	5	P1P2	0.44807076871091644	0.18612364553086025	5	5
ANXA10	P1P2	0.3239071213409517	-0.16586884993059928	5	5	P1P2	0.8161458120580674	-0.047765940771508475	5	5	P1P2	0.44506032561776465	-0.1377943267305787	5	5
ANXA11	P1P2	0.7713734660387828	0.15844993157925238	5	5	P1P2	0.08905037638007288	-0.5321313393483017	5	5	P1P2	0.22092733547762788	-0.27384668864859957	5	5
ANXA13	P1P2	0.08302032735014812	-0.39514663989257387	5	5	P1P2	0.9735985868781393	0.05866849429066808	5	5	P1P2	0.3668990671062764	-0.1884622433294536	5	5
ANXA2	P1P2	0.7357600787793273	0.07389970631501819	5	5	P1P2	0.02519942446801741	0.6318214073024977	5	5	P1P2	0.0500919818122763	0.39922638892841494	5	5
ANXA2R	P1P2	0.018479410720938762	-0.9357300158123701	3	3	P1P2	0.8451217443530208	0.07158055724255379	3	3	P1P2	0.0405845565305728	-0.43207472928490825	3	3
ANXA3	P1P2	0.18747948147804439	-0.3711951139598167	5	5	P1P2	0.8278782525416623	-0.10795936132761552	5	5	P1P2	0.6707604309521278	-0.18717094796220402	5	5
ANXA4	P1P2	0.43315211449071955	-0.2660164777664054	5	5	P1P2	0.13335072487681332	0.3690818643463965	5	5	P1P2	0.5247916531338706	0.13719439441809841	5	5
ANXA5	P1P2	0.6982250656453782	0.08679587038827662	5	5	P1P2	0.07371097295727468	0.9010406375210792	5	5	P1P2	0.12856353168709597	0.5503393641133266	5	5
ANXA6	P1P2	0.5493442198005921	0.3186591356055784	5	5	P1P2	0.5072262417230474	-0.31829692447611935	5	5	P1P2	0.8062107775092354	-0.036529458901907806	5	5
ANXA7	P1P2	0.11560769611336974	-0.41688614370758786	5	5	P1P2	0.7973310018117297	-0.020099634239108172	5	5	P1P2	0.2627605724384613	-0.09367215475291414	5	5
ANXA8	P1P2	0.3153563936545225	0.2954887835695808	5	5	P1P2	0.9169209224057367	-0.08050623347752195	5	5	P1P2	0.5919575542508425	0.1504883149810434	5	5
ANXA8L1	ENST00000359178.4	0.9679373926786831	0.028480076031665757	5	5	ENST00000359178.4	0.549966632629891	-0.11393064278568825	5	5	ENST00000359178.4	0.6506720207875292	-0.08937848145704907	5	5
ANXA9	P1P2	0.10879638601821202	0.7661486921455855	5	5	P1P2	0.01969166174162496	1.649761051936806	5	5	P1P2	0.008175809362934187	1.075310575365421	5	5
AOAH	P1P2	0.9906461022287605	0.008635708082082213	5	5	P1P2	0.9462255405403901	-0.13844635579698128	5	5	P1P2	0.9524351410997011	-0.10208774964428467	5	5
AOC1	P1	0.0465351424227072	-2.2024099944265347	5	5	P2	0.08997885502748991	0.3904236528098099	4	4	P1	0.6281475862244483	-0.014650647559077024	4	4
AOC2	P1P2	0.4321698839671332	0.39251988693471707	5	5	P1P2	0.3810418529990962	0.2220619136731896	5	5	P1P2	0.1613657996426171	0.41180150344972644	5	5
AOC3	P1P2	0.03266190586523057	0.4831488631268284	5	5	P1P2	0.2897679416136735	0.3574225959826882	5	5	P1P2	0.05058577984033942	0.4508309481327024	5	5
AOX1	P2	0.2020321156511441	0.4266701827165158	5	5	P2	0.619591364643294	-0.2614526288328007	5	5	P2	0.8546820291146634	0.12575806288244948	5	5
AP1AR	P1P2	0.7748987269371007	0.037285712044933354	5	5	P1P2	0.18991674916364076	-0.4448839404034675	5	5	P1P2	0.27921502040407664	-0.21153637327639455	5	5
AP1B1	P1P2	0.3214487858099758	-0.14261741560431454	5	5	P1P2	0.6404250294794034	-0.0342040064682434	5	5	P1P2	0.5729408555492517	0.1212496323911791	5	5
AP1G1	P1P2	0.2611001230454867	-0.46478104616420896	5	5	P1P2	0.7227154990713782	0.2839148115317323	5	5	P1P2	0.6941867318394848	-0.12001130546055143	5	5
AP1G2	P1P2	0.43315211449071955	-0.1848624535906468	5	5	P1P2	0.08014215010014807	-0.5697376092604922	5	5	P1P2	0.08810882812354191	-0.42627431465298304	5	5
AP1M1	P1P2	0.007726837939349608	-0.8293138203325516	5	5	P1P2	0.944224732147434	2.1364859583005984	5	5	P1P2	0.599527730352525	0.46279015862807055	5	5
AP1M2	P1P2	0.9179625272600266	0.03561777820841289	5	5	P1P2	0.47973342264255037	-0.1573995535854691	5	5	P1P2	0.5187858996920809	-0.09887839388572446	5	5
AP1S1	P1P2	0.8042340141614548	-0.2023148507601533	5	5	P1P2	0.2924483260468309	0.4304834754294133	5	5	P1P2	0.8718535720845451	0.09535928070864745	5	5
AP1S2	P1P2	0.0732604291900159	0.30398449936215993	5	5	P1P2	0.7416294762783042	0.1846046242217256	5	5	P1P2	0.25426412843968127	0.21323851446517428	5	5
AP1S3	P1P2	0.8400620554136649	-0.04265442630056756	5	5	P1P2	0.6025566898949128	0.12908269043322598	5	5	P1P2	0.773864510554031	0.056664896812206135	5	5
AP2A1	P1P2	0.25650901968593043	-0.2826288099906714	5	5	P1P2	0.04857393218996114	0.6791401188648646	5	5	P1P2	0.363784190316662	0.12912955804806273	5	5
AP2A2	P1P2	0.062431109895374565	0.37955320293964667	5	5	P1P2	0.6184098360179268	-0.587276661076401	5	5	P1P2	0.8055603895494713	-0.0006834000694784422	5	5
AP2B1	P1P2	0.6174195510821232	-0.21774456973373138	5	5	P1P2	0.7607008391760834	0.6452571118824283	5	5	P1P2	0.5441348778921404	0.13190049121852995	5	5
AP2M1	P1	0.05808673086784393	-2.799817450937507	5	5	P1	0.1698062095804974	-4.184432889332565	5	5	P1	0.14218491372523628	-3.492125170135036	5	5
AP2S1	P1P2	0.05769954440320412	-1.9287614573854308	5	5	P1P2	0.06449697345856807	-2.3164879191201537	5	5	P1P2	0.05479075905090239	-2.122624688252792	5	5
AP3B1	P1P2	0.5951886285695429	-0.009366783657528013	5	5	P1P2	0.39253350815181354	0.2907330832739168	5	5	P1P2	0.41752465669353445	0.2185292246740137	5	5
AP3B2	P1P2	0.5421073812692743	-0.1069842887182747	5	5	P1P2	0.4258100626531225	0.41426508240951093	5	5	P1P2	0.5844315642522588	0.15131804238634286	5	5
AP3D1	P1P2	0.8993774345644673	-0.0725719305257046	5	5	P1P2	0.02940557500217448	-1.0725266788567076	5	5	P1P2	0.08291391858671851	-0.4776602356336505	5	5
AP3M1	P1P2	0.9572588067982406	-0.043579388529181085	5	5	P1P2	0.3333918131249617	-0.41823686372396907	5	5	P1P2	0.3154014886276725	-0.2309081261265751	5	5
AP3M2	P1P2	0.19894046263095955	-0.39834885924282926	5	5	P1P2	0.1267629433349334	-0.6917008567969954	5	5	P1P2	0.051990155417959066	-0.4751857594216555	5	5
AP3S1	P1P2	0.2540602422366981	-0.35449855725757384	5	5	P1P2	0.28332748404635844	0.297170046286422	5	5	P1P2	0.8632597257832166	0.07075308168154047	5	5
AP3S2	P1P2	0.9619298576367555	0.2832708608487698	5	5	P1P2	0.9023083335145494	-0.11461505954360474	5	5	P1P2	0.8454637068232023	0.10674668937386715	5	5
AP4B1	P1P2	0.2804039422249899	-0.45092933995059253	5	5	P1P2	0.7046743229210954	0.2329013925711119	4	4	P1P2	0.6334907187156307	-0.21359207577298953	4	4
AP4E1	P1P2	0.33177242320611144	-0.17435445733495256	5	5	P1P2	0.18878669622772182	-0.2543844843929934	5	5	P1P2	0.16111454068690445	-0.42291371074143375	5	5
AP4M1	P1P2	0.13001963139567196	0.4477180896465997	5	5	P1P2	0.30372972742698645	0.4171798973709622	5	5	P1P2	0.17218786280191545	0.4310395185676535	5	5
AP4S1	P1P2	0.7100366288831012	-0.12641724043549998	5	5	P1P2	0.378768556141434	-0.9587552917101156	5	5	P1P2	0.4301822253646016	-0.5539023943715344	5	5
AP5B1	P1P2	0.06143669861777106	0.49424800062657176	5	5	P1P2	0.899654904065277	-0.0008183744485193248	5	5	P1P2	0.7016469475939654	0.4108578124835663	5	5
AP5M1	P1P2	0.053580361222176846	-0.5200302919977738	5	5	P1P2	0.10046233914396083	0.7872521048781893	5	5	P1P2	0.7610317395342118	0.12679585650036387	5	5
AP5S1	P1P2	0.24886777408594907	-0.6814430893341886	5	5	P1P2	0.21543075027759195	0.1625260898916803	5	5	P1P2	0.7286118134594824	-0.11053046178264013	5	5
AP5Z1	P1P2	0.7178457736648429	-0.08760629105164124	5	5	P1P2	0.19913704185611636	0.5818859759756986	5	5	P1P2	0.3018300426683085	0.22001983834658068	5	5
APAF1	P1P2	0.9402564345015678	0.012135798218121968	5	5	P1P2	0.48443287354689346	0.046484800709896024	5	5	P1P2	0.45513993443786227	-0.02017913732815711	5	5
APBA1	P1P2	0.2779856677065786	-0.3482529632650239	5	5	P1P2	0.8738471878203096	-0.0029998544060702015	5	5	P1P2	0.33523325816026994	-0.10554708849914542	5	5
APBA2	P1P2	0.47555664886288196	0.12144603298009234	5	5	P1P2	0.7027259430925379	-0.06626162384007733	5	5	P1P2	0.9470831868309715	0.06608355258647484	5	5
APBA3	P1P2	0.7880787165382319	0.15430445209132104	5	5	P1P2	0.3388639134803555	0.520571965645181	5	5	P1P2	0.26204513688972986	0.26964703645027743	5	5
APBB1	P1P2	0.47193816552198375	0.1850779388658493	5	5	P1P2	0.9909752774352546	0.18343672465615843	5	5	P1P2	0.6106699665529212	0.16197100652624893	5	5
APBB1IP	P1P2	0.5710518431630598	-0.052982370292286085	5	5	P1P2	0.635039796817651	-0.15750693084339026	5	5	P1P2	0.5792474818058112	-0.13787412969814586	5	5
APBB2	P1P2	0.11168907557730108	-0.4468551146122273	5	5	P1P2	0.010901985623827312	-0.805066222512549	5	5	P1P2	0.009203642400358222	-0.6259606685623882	5	5
APBB3	P1P2	0.5190566414081232	-0.3070637328210987	5	5	P1P2	0.8494859617863308	-0.27209635270512994	5	5	P1P2	0.6812027511358711	-0.2895800427631144	5	5
APC	P2	0.30222186392523265	0.3063160731785155	5	5	P2	0.011086517414350256	1.2001826738328987	5	5	P2	0.004504688544303761	0.6899789155044475	5	5
APC2	P2	0.04086097802203556	-0.5648038380261214	5	5	P1	0.15014560152192832	0.6658213582078155	5	5	P2	0.021816447178368795	-0.3819315524708225	5	5
APCDD1	P1P2	0.029649951931674433	-0.6770295097193961	5	5	P1P2	0.1212341095521552	-0.5380634309115326	5	5	P1P2	0.009951453162650694	-0.5177798756205738	5	5
APCDD1L	P1P2	0.5421073812692743	-0.10930305796220252	5	5	P1P2	0.1851482741094137	0.5369092188978984	5	5	P1P2	0.5155250639038811	0.17905954164585627	5	5
APCS	P1P2	0.7370227681852952	0.05790789722944045	5	5	P1P2	0.8393217574894026	0.6473601252933201	5	5	P1P2	0.981902780154355	0.09487053653084221	5	5
APEH	P1P2	0.5684936438679531	-0.07810949345113612	5	5	P1P2	0.40849513500843504	-0.1784935390900465	5	5	P1P2	0.4515975280431971	-0.17830300149131642	5	5
APEX1	P1P2	0.06880827752001542	0.31225469069513806	5	5	P1P2	0.8646140568554687	0.16271112982484492	5	5	P1P2	0.3541026768342572	0.2374829102599915	5	5
APEX2	P1P2	0.36268700419739475	0.48941071347949866	5	5	P1P2	0.20471393271969685	1.5963933145796236	4	4	P1P2	0.1885454848225936	0.8910675633494362	4	4
APH1A	P1P2	0.47142248082905647	0.2138580190252155	5	5	P1P2	0.15739664137714393	0.4580878368927041	5	5	P1P2	0.15274650791553065	0.40059599605216745	5	5
APH1B	P1P2	0.35218749437713726	-0.004606643365662522	5	5	P1P2	0.34140882852154764	-0.1441251246848382	5	5	P1P2	0.3545391825803331	-0.16270961665054107	5	5
API5	P1P2	0.059884319070980636	-0.5596500003883537	5	5	P1P2	0.13465585319617235	-0.7739551841590083	5	5	P1P2	0.03354300054329904	-0.631984467048281	5	5
APIP	P1P2	0.388398678308449	-0.07580158867902011	5	5	P1P2	0.3126791750451684	0.7835576897896436	5	5	P1P2	0.6549126703110363	0.4660182832605188	5	5
APITD1	P1P2	0.34529583741761605	-0.21850836027953383	5	5	P1P2	0.8468604738763457	-0.04758087505220012	5	5	P1P2	0.39055546556317233	-0.18694687458725157	5	5
APITD1-CORT	P1P2	0.34529583741761605	-0.21850836027953383	5	5	P1P2	0.8468604738763457	-0.04758087505220012	5	5	P1P2	0.39055546556317233	-0.18694687458725157	5	5
APLF	P1P2	0.7069214230250656	0.18807491964248615	5	5	P1P2	0.36242749426492227	0.5519475429426864	5	5	P1P2	0.40036598551939573	0.44764169360045686	5	5
APLN	P1P2	0.5147241184354179	-0.018181537735644394	5	5	P1P2	0.7416294762783042	0.20143828757535795	5	5	P1P2	0.9524351410997011	0.013731763070776512	5	5
APLNR	P1P2	0.5294213402586606	0.07240064915709434	5	5	P1P2	0.8403042482929558	0.3274512288067227	5	5	P1P2	0.9752019729894212	0.1999259389819085	5	5
APLP1	P1P2	0.5727603482143148	0.20595141716136212	5	5	P1P2	0.23928791929214166	1.087307209648152	5	5	P1P2	0.2476747565128008	0.6006785029241881	5	5
APLP2	P1P2	0.8590925593253519	-0.1652371356172552	5	5	P1P2	0.3755999987598524	-0.28440695819160805	5	5	P1P2	0.5101140740337011	-0.227044515180627	5	5
APMAP	P1P2	0.1016048329568467	-0.5842600949163171	5	5	P1P2	0.5886206742391	0.015055347599313484	5	5	P1P2	0.18299089986285866	-0.15955542888710117	5	5
APOA1	P1P2	0.004364786887854736	0.6343336518559909	5	5	P1P2	0.9342262187871531	-0.02794990919446194	5	5	P1P2	0.20942405446413004	0.4831615588847568	5	5
APOA1BP	P1P2	0.7855021116144508	-0.06330795551044315	5	5	P1P2	0.4435459176242954	0.33747495586460824	5	5	P1P2	0.7495380762508339	0.23413984911836241	5	5
APOA2	P1P2	0.8940770746761975	0.021187146374270844	5	5	P1P2	0.8099700876425034	0.32472067591877923	5	5	P1P2	0.7004015560527388	0.07322497280838064	5	5
APOA4	P1P2	0.9585932500350988	0.03381005315417135	5	5	P1P2	0.5961508928710894	0.5077178107882651	5	5	P1P2	0.6879924025177482	0.22653533203194368	5	5
APOA5	P1P2	0.9866376074831085	-0.132523010937128	5	5	P1P2	0.3846965080030743	0.2193510824721323	5	5	P1P2	0.7540013863786517	0.08109621104692728	5	5
APOB	P1P2	0.3828954036077672	0.32515578774188125	5	5	P1P2	0.36088408530320126	0.37180302549463895	5	5	P1P2	0.22507464458765636	0.34847940661826016	5	5
APOBEC1	P1P2	0.9786217310290658	0.13941149469392244	5	5	P1P2	0.3088795487927005	-0.3998035349512408	5	5	P1P2	0.7135177367581347	-0.24428762451928254	5	5
APOBEC2	P1P2	0.029151286490422233	-0.5851672916398046	5	5	P1P2	0.31772539215983553	-0.11986471486434895	5	5	P1P2	0.030066775002432437	-0.34944063015498683	5	5
APOBEC3A	P1P2	0.9739467478938629	-0.13111656670295094	5	5	P1P2	0.988969899677468	-0.02605006764857871	5	5	P1P2	0.9537734743974972	-0.08500609442084828	5	5
APOBEC3A_B	P1P2	0.9739467478938629	-0.13111656670295094	5	5	P1P2	0.988969899677468	-0.02605006764857871	5	5	P1P2	0.9537734743974972	-0.08500609442084828	5	5
APOBEC3B	P1P2	0.5443290274090463	-0.0916259014406912	5	5	P1P2	0.4346257458515854	-0.42658003127233285	5	5	P1P2	0.40414194767717226	-0.2950391002131402	5	5
APOBEC3C	P1P2	0.8263388090120782	-0.09493899743053587	5	5	P1P2	0.05036954442610281	0.6078561224635216	5	5	P1P2	0.12418716321495317	0.3074395713508528	5	5
APOBEC3D	P1P2	0.8263388090120782	-0.09493899743053587	5	5	P1P2	0.05036954442610281	0.6078561224635216	5	5	P1P2	0.12418716321495317	0.3074395713508528	5	5
APOBEC3F	P1P2	0.9659346619315375	-0.07127502935009732	5	5	P1P2	0.6500455399429104	0.09256497408430027	5	5	P1P2	0.7450831379527165	0.07471667425005836	5	5
APOBEC3G	P1P2	0.5876680678074166	0.06846847561565164	5	5	P1P2	0.08764207846445302	-0.60006919630359	5	5	P1P2	0.23025498498351404	-0.1727691963034198	5	5
APOBEC3H	P1P2	0.30618661879744047	0.16674615583177965	3	3	P1P2	0.16028879771980664	-2.0992265880590866	4	4	P1P2	0.9368586614484683	-0.010619118133315961	3	3
APOBEC4	P1P2	0.7300868508881628	-0.3124870524653549	5	5	P1P2	0.0575644477977221	-0.761700249250392	5	5	P1P2	0.06492699563550894	-0.5265478779972563	5	5
APOBR	P2	0.08331821999503433	-0.3732298483704652	5	5	P2	0.4535787757087121	-0.23079486339120767	5	5	P2	0.09962996656646975	-0.2500660144337629	5	5
APOC1	P1P2	0.9836314522352502	0.08376597517752371	5	5	P1P2	0.779275910666319	0.03668337583631313	5	5	P1P2	0.7848213250344069	0.0832061585778295	5	5
APOC2	P1P2	0.6130031223196775	0.16608191039363332	5	5	P1P2	0.519102137256177	0.29858368008215663	5	5	P1P2	0.33187333946518993	0.1818573165489632	5	5
APOC3	P1P2	0.8815080879775249	-0.31903563641912697	5	5	P1P2	0.06968421531269549	-0.7877622164072143	5	5	P1P2	0.0710067443397341	-0.5004758503155992	5	5
APOC4	P1P2	0.4302092978908628	0.1593365268162753	5	5	P1P2	0.3724478642612701	-0.37995604385101434	5	5	P1P2	0.8977220167634627	-0.11553458771117599	5	5
APOD	P1P2	0.24698259104674025	-0.20914368140036996	5	5	P1P2	0.8141943299152566	0.08368554519533326	5	5	P1P2	0.4146351558290843	-0.17489910658067434	5	5
APOE	P1P2	0.07587620825879116	-0.6214023469663347	4	4	P1P2	0.25328097354624857	-1.1522708411720572	5	5	P1P2	0.1307224314571848	-0.39367016553528716	4	4
APOF	P1P2	0.652333539233914	0.18101797518110999	5	5	P1P2	0.3751486878048892	-0.12887397878379458	5	5	P1P2	0.6812027511358711	-0.11978566517598999	5	5
APOH	P1	0.3635707232248804	-0.5074281350198885	5	5	P2	0.007128647658593378	-1.7051957422388053	5	5	P1	0.018155131188404124	-0.6821022960219745	5	5
APOL1	P1P2	0.640306124336986	0.016537043810599467	5	5	P1P2	0.5708436415101645	0.4945580728523787	5	5	P1P2	0.823166651335004	0.1279083420989697	5	5
APOL2	P1P2	0.0946315979795101	-0.3979138017847406	5	5	P1P2	0.6897176264865894	0.3093549114150092	5	5	P1P2	0.5723691453159921	-0.08405398723473673	5	5
APOL3	P1P2	0.7984080772485589	-0.653561257048567	5	5	P1P2	0.0077418713264172006	-0.6870078528138596	5	5	P1P2	0.030258559714705167	-0.7310202993760891	5	5
APOL4	P1P2	0.06254896958346293	-0.515894090210037	5	5	P1P2	0.9896383518129673	-0.0631197683734553	5	5	P1P2	0.39241278960199255	-0.3026730456612982	5	5
APOL5	ENST00000249044.2	0.16475630372642514	-0.09734276856940649	5	5	ENST00000249044.2	0.5903545143649496	0.10927523254645226	5	5	ENST00000249044.2	0.7438118554660916	-0.09976468444606683	5	5
APOL6	P1P2	0.48597852272430364	0.11022219929193666	5	5	P1P2	0.10577456724544133	0.7327794484822228	5	5	P1P2	0.11636891983115732	0.4157197169013129	5	5
APOLD1	P1P2	0.3097390485687417	-0.2317660147596361	5	5	P1P2	0.6452278625151553	-0.23606224685743163	5	5	P1P2	0.440566357906109	-0.2173249390343973	5	5
APOM	P1P2	0.5908444784752684	-0.09787596711544144	5	5	P1P2	0.04154150494977676	0.6167014227411037	5	5	P1P2	0.12012809639836407	0.23307767882839	5	5
APOO	P1P2	0.016357747582496123	0.7597401267990828	5	5	P1P2	0.6190004772630677	0.35611510956198256	5	5	P1P2	0.02650189088366165	0.45940800992958053	5	5
APOOL	P1P2	0.7427136154058767	0.18026660698187472	5	5	P1P2	0.5782673664141136	0.2536066041144774	5	5	P1P2	0.8533638800915491	0.33669988698682457	5	5
APOPT1	P1P2	0.9096594557270961	0.12978201115868404	5	5	P1P2	0.9809492121435861	0.3581181062175207	5	5	P1P2	0.7984150929376383	0.1580759149831816	5	5
APP	P1P2	0.7816416147128057	0.008878672041692995	5	5	P1P2	0.29398742720901627	0.4751282625180446	5	5	P1P2	0.38043598104528575	0.33979841428512075	5	5
APPBP2	P1P2	0.8742447151122305	-0.04198933441497223	5	5	P1P2	0.5949895442768159	0.46738638948113637	5	5	P1P2	0.6118481589968907	0.5499955866456546	5	5
APPL1	P1P2	0.8263388090120782	-0.06990133342431673	5	5	P1P2	0.8712073399184087	0.08809922328273967	5	5	P1P2	0.8606186683047272	0.06516247234854117	5	5
APPL2	P1P2	0.1237685192123014	0.29130914143163705	5	5	P1P2	0.03406036742620273	-0.4848638008986676	5	5	P1P2	0.3022235700194834	-0.16520032327856976	5	5
APRT	P1P2	0.7219182712847465	0.06114630727251689	5	5	P1P2	0.8350672095655893	0.3087553790909709	5	5	P1P2	0.6036220541404482	0.12569262451448257	5	5
APTX	P2	0.40495911223211944	0.2755024281826251	5	5	P1	0.42629706848481075	-0.2295136704840641	5	5	P1	0.23784937129259842	-0.28009755280744514	5	5
AQP1	ENST00000509504.1	0.7341827199863569	0.22519764500063374	5	5	ENST00000509504.1	0.7428961223899682	0.10999924574480131	5	5	ENST00000509504.1	0.4643204493062537	0.0705876336753587	5	5
AQP10	P1P2	0.2741092955151597	0.27923269877658985	5	5	P1P2	0.38332350752735656	-0.5496774872481506	5	5	P1P2	0.5890576786145321	-0.17211615189835397	5	5
AQP11	P1P2	0.6748223586830573	0.052434465987865254	5	5	P1P2	0.364861190330216	-0.4272114782587	5	5	P1P2	0.6615990524752555	-0.12043035636742468	5	5
AQP12A	P1P2	0.12603278592989064	0.2773450452301884	5	5	P1P2	0.3288063675578372	-0.30093295894385685	5	5	P1P2	0.961806079947217	0.011498009863745348	5	5
AQP12B	P1P2	0.9168364573773389	0.036405562994934915	4	4	P1P2	0.2215551372768776	0.37374333990496583	3	3	P1P2	0.9498135703938986	0.01946401010811814	3	3
AQP2	P1P2	0.8749045935124801	-0.2859439201499016	5	5	P1P2	0.6184098360179268	0.1163686422706252	5	5	P1P2	0.9383914586708119	-0.27331825480512495	5	5
AQP3	P1	0.3644078646927159	0.16521997154230358	4	4	P1	0.31043621690897416	0.45883416831099016	4	4	P1	0.15366636692176705	0.3363905987746416	4	4
AQP4	P1P2	0.8305550778416521	-0.3650235648239695	4	4	P1P2	0.8937796878640594	-0.0059609714358052806	4	4	P1P2	0.8927503970275188	-0.2551909823073997	4	4
AQP5	P1P2	0.647511491421854	-0.16941186521018445	5	5	P1P2	0.6725154246613888	0.3866399330824217	5	5	P1P2	0.8957279119016753	0.24628867355094938	5	5
AQP6	P1P2	0.5217739997606352	-0.2262705715290413	5	5	P1P2	0.4380823289919419	0.2515356200979603	5	5	P1P2	0.9792222775653008	0.027727129374899184	5	5
AQP7	P1P2	0.9013662401538919	0.07021866612527307	5	5	P1P2	0.5552908846475241	-0.06926400140585147	5	5	P1P2	0.5925383149336293	-0.01671225710835389	5	5
AQP8	P1P2	0.2334085713184273	0.42426760076357334	5	5	P1P2	0.40612388925360454	-0.3784490555786317	5	5	P1P2	0.9363866792570282	-0.07900340326584589	5	5
AQP9	P1P2	0.647511491421854	-0.15877547556416305	5	5	P1P2	0.4576274908976281	0.4133914101332315	5	5	P1P2	0.5302821573126771	0.12796336738043848	5	5
AQPEP	P1P2	0.3675641064623548	0.19848625261458921	5	5	P1P2	0.927566204843361	-0.053848251805906654	5	5	P1P2	0.7305061348966527	0.14985368213276534	5	5
AQR	P1P2	0.01031861710426516	-2.5441320275361536	5	5	P1P2	0.04087584943962887	-3.2739561025782247	5	5	P1P2	0.023155149120262758	-2.909044065057189	5	5
AR	P1P2	0.2815248743353119	-0.41857554511989276	5	5	P1P2	0.22713606581764345	-1.1338643213216424	5	5	P1P2	0.20190112046643283	-0.8152330308506968	5	5
ARAF	P1P2	0.6969859247504304	-0.12320948081091927	5	5	P1P2	0.151575049589475	-0.40598450966090827	5	5	P1P2	0.1493985813922344	-0.21916901637727884	5	5
ARAP1	P1	0.02319549264153642	0.5566685120244338	5	5	P2	0.00895699436273421	0.6941091989040958	5	5	P2	0.06216971702325734	0.3548147548432848	5	5
ARAP2	P1P2	0.028356347847134474	0.7422896413617274	5	5	P1P2	0.9322277097600673	-0.18921738481533287	5	5	P1P2	0.11099827991591105	0.3692913154329744	5	5
ARAP3	P1P2	0.35785062406531865	0.20523893168072216	5	5	P1P2	0.5104509081738503	0.2985377656879837	5	5	P1P2	0.33523325816026994	0.3459601550189884	5	5
ARC	P1P2	0.8772148500182364	0.08505981784964156	5	5	P1P2	0.39299750280872403	0.2460263970887291	5	5	P1P2	0.46688876314710825	0.10325501998156326	5	5
ARCN1	P1P2	0.00015418903758475586	-1.604694520926046	5	5	P1P2	0.012967469841708565	-2.0620431465244944	5	5	P1P2	0.0003984050673425743	-1.7750564609674615	5	5
AREG	P1P2	0.9428867584121612	-0.04064763831212329	4	4	P1P2	0.24861192065512439	0.9353301971275642	5	5	P1P2	0.07932749544182129	0.4231225555084726	4	4
AREL1	P1P2	0.5179717479007442	-0.10291372955196006	5	5	P1P2	0.5393941653457359	-0.3636641131644092	5	5	P1P2	0.35892291328743386	-0.17793602338561523	5	5
ARF1	P1P2	0.7700927183029198	0.05753272669952516	5	5	P1P2	0.3626483185183529	-0.3155847568600781	5	5	P1P2	0.5452508196456303	-0.18749744513503097	5	5
ARF3	P1P2	0.6626285701075582	0.08537089293886345	5	5	P1P2	0.16086994725574344	-0.021249929979191284	5	5	P1P2	0.22124440080554364	0.005362960603838303	5	5
ARF4	P1P2	0.034477502000299025	0.8852348924592809	5	5	P1P2	0.7670910698713511	-0.11363670320656627	5	5	P1P2	0.17997119442211718	0.44008598076137934	5	5
ARF5	P2	0.2913669349860726	-0.3180873846735797	5	5	P1	0.23037609888841337	0.5954240768352499	5	5	P2	0.38363820465408804	-0.04771595099709299	5	5
ARF6	P1	0.18580325122290287	-0.5097484842426815	5	5	P2	0.27001101679417927	-0.2856169667642742	5	5	P2	0.3339707297283995	-0.31852021259093954	5	5
ARFGAP1	P1P2	0.36534219817533	-0.3903027116105091	5	5	P1P2	0.8452204047239538	0.23135626399961626	5	5	P1P2	0.8120702498765902	-0.25355053821768686	5	5
ARFGAP2	P1P2	0.9939866991840036	0.019707837092687325	5	5	P1P2	0.5680004963780116	-0.3960831841818247	5	5	P1P2	0.5695146661642136	-0.14301171269643312	5	5
ARFGAP3	P1P2	0.7958223498097908	-0.02152611096431295	5	5	P1P2	0.07527782107506709	-0.9052018738305128	5	5	P1P2	0.28146076606596004	-0.7078861642656086	5	5
ARFGEF1	P1P2	0.3342816371755464	0.27137082770465665	5	5	P1P2	0.9789443094550011	0.012296810875718009	5	5	P1P2	0.6230907589797268	0.15387696022804623	5	5
ARFGEF2	P1P2	0.12173776233588382	-0.505059444271703	5	5	P1P2	0.9082824968135851	0.01580927187822841	5	5	P1P2	0.25919685928384895	-0.10071311966091412	5	5
ARFIP1	P1P2	0.17517702968467008	0.6348870561924177	5	5	P1P2	0.6719041535501791	-0.21631470003853034	5	5	P1P2	0.4840357672004896	0.19200416029075743	5	5
ARFIP2	P1P2	0.32575888874867276	0.21551672735256855	5	5	P1P2	0.17695034615557026	0.6215474367563841	5	5	P1P2	0.14657375102780681	0.4185320820544763	5	5
ARFRP1	P1P2	0.038721990088674656	-0.48703499366086717	5	5	P1P2	0.7302615219484963	0.30127491259279804	5	5	P1P2	0.27549925298998024	-0.17498484030345576	5	5
ARG1	P1P2	0.8742447151122305	-0.0014428409911323437	5	5	P1P2	0.6095799645280177	0.26662451540410487	5	5	P1P2	0.6929462145430774	0.23310764562511085	5	5
ARG2	P1P2	0.813967963191809	-0.05015832787979221	5	5	P1P2	0.6416243367820754	-0.08118014596098866	5	5	P1P2	0.5525320115957226	-0.010585613993473833	5	5
ARGFX	P1P2	0.6150623871025929	-0.27746188185403714	5	5	P1P2	0.17335077325938786	0.4687587392244808	5	5	P1P2	0.5253393907667241	0.034173571639412675	5	5
ARGLU1	P1P2	0.5223183481428706	0.10389483413485268	5	5	P1P2	0.09158869656415095	-1.0233769884933952	4	4	P1P2	0.266562870911217	-0.3313001178544564	4	4
ARHGAP1	P1P2	0.12133475487034444	-0.39627110787705533	5	5	P1P2	0.5018756700039121	-0.4344450285409545	5	5	P1P2	0.14916160359819425	-0.4735922549335758	5	5
ARHGAP10	P1P2	0.10318900823837823	-0.47255105289658	5	5	P1P2	0.054285076521538536	-0.6111038132866825	5	5	P1P2	0.017507108021076436	-0.45746491765323105	5	5
ARHGAP11A	P1P2	0.5299697518800248	0.13646720020896377	5	5	P1P2	0.34482102650462065	0.05197723686279546	5	5	P1P2	0.437584889679565	0.17732516681060137	5	5
ARHGAP11B	P1P2	0.43956801455039185	0.07140892587506623	5	5	P1P2	0.767730972963313	-0.1413465114270953	5	5	P1P2	0.913697067786202	-0.043079995164438924	5	5
ARHGAP12	P1P2	0.03868256429157669	-0.466513834200377	5	5	P1P2	0.2678340383738981	-0.41240786279211944	5	5	P1P2	0.08336207442216441	-0.5898818697542224	5	5
ARHGAP15	P1P2	0.1416587055073191	0.2976453801355749	5	5	P1P2	0.30967692272739544	0.4017843310785005	5	5	P1P2	0.12133475765780767	0.46973758137375476	5	5
ARHGAP17	P1P2	0.8630405298099292	0.03332919765450567	5	5	P1P2	0.25995514665731867	0.6048957607468862	5	5	P1P2	0.428710465679506	0.20750063244950726	5	5
ARHGAP18	P1P2	0.7893678910563198	-0.14206084274896102	5	5	P1P2	0.19219179029591094	-0.7867026900130583	5	5	P1P2	0.1539559314580842	-0.2647871964126436	5	5
ARHGAP19	P1P2	0.12790925873976192	-0.788516682712911	5	5	P1P2	0.23513229823830284	0.34961134841572816	5	5	P1P2	0.08873688235576423	-0.07886032989633161	5	5
ARHGAP20	P1P2	0.42387316562667465	0.3354363329540149	5	5	P1P2	0.12325941240955074	-0.5243636496165845	5	5	P1P2	0.6030363817667032	-0.12273684236219935	5	5
ARHGAP21	P1P2	0.46525856401511856	0.1575459956661375	5	5	P1P2	0.6113414526781865	-0.14374841336103358	5	5	P1P2	0.925701640976675	-0.060408027187077974	5	5
ARHGAP22	P1P2	0.3129408161846844	-0.43946342011118406	5	5	P1P2	0.4420520000272705	-0.30655862452572397	5	5	P1P2	0.25426412843968127	-0.40648284170459476	5	5
ARHGAP23	P1P2	0.21351353418757058	0.2542654775423423	5	5	P1P2	0.40517769687239713	0.38461136993194806	5	5	P1P2	0.12153678641123364	0.299267294050843	5	5
ARHGAP24	P1P2	0.02918224019134067	0.4777046142797692	5	5	P1P2	0.35127730409298175	0.2728073662990861	5	5	P1P2	0.11289344788368069	0.4744151249777105	5	5
ARHGAP25	P1P2	0.631942562940909	-0.18296142267668483	5	5	P1P2	0.5691369411688331	-0.1025345753712356	5	5	P1P2	0.5187858996920809	-0.14667798247969513	5	5
ARHGAP26	P1P2	0.6068436824042409	0.09735944440413324	5	5	P1P2	0.6494425242966386	-0.487619722426778	5	5	P1P2	0.6030363817667032	-0.15335357077073705	5	5
ARHGAP27	P1	0.8453030137798816	-0.15842721719644867	5	5	P1	0.3120771962153276	-0.665943312717414	5	5	P2	0.5746576101077245	-0.11173437593140352	5	5
ARHGAP28	P1P2	0.6259972130222173	0.05413331793601556	5	5	P1P2	0.0673309985168514	0.7630414191371985	5	5	P1P2	0.08764014360955365	0.3928610586163919	5	5
ARHGAP29	P1P2	0.39674336785335707	0.17992545611404745	5	5	P1P2	0.8771489702052814	0.19412102709699067	5	5	P1P2	0.6775101184497415	0.1474813730629584	5	5
ARHGAP30	P1P2	0.6511266540743155	0.32694797232291717	5	5	P1P2	0.2692840129016675	-0.21051600956564412	5	5	P1P2	0.4617600178726763	-0.010964788055552196	5	5
ARHGAP31	P1P2	0.05193153144001182	-0.7301818360325819	4	4	P1P2	0.3377827760163523	-0.30887835545564557	4	4	P1P2	0.06841724573086	-0.5195300957441137	4	4
ARHGAP32	ENST00000310343.9	0.19544965393086378	0.38647589590656045	5	5	ENST00000310343.9	0.05355484092502159	0.5926990646494938	5	5	ENST00000310343.9	0.021864800921416672	0.4030250556613073	5	5
ARHGAP33	P1P2	0.6328364332991027	0.2101353875851992	5	5	P1P2	0.547174532686667	-0.33571995953907635	5	5	P1P2	0.6954280689447245	-0.02435515731227546	5	5
ARHGAP35	ENST00000404338.3	0.2632381452871758	-0.4849392854753167	5	5	ENST00000404338.3	0.6019730653257069	-0.22687305527920024	5	5	ENST00000404338.3	0.8212058239226706	-0.1359603213433082	5	5
ARHGAP36	P1P2	0.06461904327397193	0.4293154547230893	2	2	P1P2	0.9656299333231259	-0.001540430277388427	2	2	P1P2	0.47899119071906693	0.2138875122228504	2	2
ARHGAP39	P1P2	0.5631110640109112	-0.1102455317114137	5	5	P1P2	0.8652729690224588	0.07229729142729165	5	5	P1P2	0.7655159373544097	-0.15659266832531274	5	5
ARHGAP4	P2	0.9179625272600266	0.08782933613360416	5	5	P2	0.024765907094781138	-1.278683160072707	5	5	P2	0.10084531273122507	-0.5487720054415645	5	5
ARHGAP40	P1P2	0.6553547317751888	-0.19533000619804122	5	5	P1P2	0.34696465800654064	-0.27648882067412023	5	5	P1P2	0.20548717351795198	-0.25908748803103326	5	5
ARHGAP42	P1P2	0.8302545207557429	-0.061741221506732745	5	5	P1P2	0.47557709786031843	0.6430936305459093	5	5	P1P2	0.3709282571003242	0.14839104195486438	5	5
ARHGAP44	P1P2	0.8296016065341073	0.018737418100379	5	5	P1P2	0.5109893928053072	0.17033072159257903	5	5	P1P2	0.6446335425959973	0.15971322651322603	5	5
ARHGAP5	P1P2	0.0921783311377418	-0.396390634615942	5	5	P1P2	0.09746311910715866	0.4661566140788058	5	5	P1P2	0.7732213693886425	0.0826399057079465	5	5
ARHGAP6	P1P2	0.24307322463201508	0.3031726210651848	5	5	P1P2	0.07493490892593431	-0.6229847006654111	5	5	P1P2	0.3310367721210421	-0.2884160712787573	5	5
ARHGAP8	P1	0.3596045917145496	0.08583683145935377	5	5	P1	0.31610482748820323	-0.250008994641255	5	5	P2	0.6224968166340532	0.15761835916692038	5	5
ARHGAP9	P1P2	0.030553384760187437	-0.5186620041223889	4	4	P1P2	0.5279931940595184	0.4263420041915304	4	4	P1P2	0.4924999315827995	0.027063477575343498	4	4
ARHGDIA	P1P2	0.005391030580599863	-1.312262283245626	5	5	P1P2	0.004383914088131402	-1.2358945769596914	5	5	P1P2	0.0014948445005352484	-1.2591196939369704	5	5
ARHGDIB	P1P2	0.6445051896409917	0.15502306631856966	5	5	P1P2	0.8174474346580937	0.10015977702449257	5	5	P1P2	0.5844315642522588	0.06798208022624258	5	5
ARHGDIG	P1P2	0.5659409357697002	0.14985298443557957	5	5	P1P2	0.3218005845043811	-0.3166849628263834	5	5	P1P2	0.6042079820362931	-0.08341598919540194	5	5
ARHGEF1	P2	0.07126801561563563	0.32143396551447045	5	5	P1	0.4380823289919419	-0.4705548973760765	5	5	P1	0.39009197048523714	-0.31681234594261776	5	5
ARHGEF10	P1P2	0.6188947844485237	-0.10607579102448739	5	5	P1P2	0.880452891504622	0.32444024674650535	5	5	P1P2	0.9624756500680827	0.07784359259029137	5	5
ARHGEF10L	P1P2	0.7547735655466888	0.061806919215486915	5	5	P1P2	0.20536308674475	0.45440455863118073	5	5	P1P2	0.22061059604309907	0.2731056412082675	5	5
ARHGEF11	P1P2	0.24493746117815984	0.29892364266235966	5	5	P1P2	0.399528267642308	0.25813522582579346	5	5	P1P2	0.17034742347252552	0.2686227274158044	5	5
ARHGEF12	P1P2	0.6286696427483627	-0.09071266196493927	5	5	P1P2	0.6048937320572549	0.26721856814255807	5	5	P1P2	0.5576006301859711	0.14410753877855864	5	5
ARHGEF15	P1P2	0.030060502268124227	0.43299797016395214	5	5	P1P2	0.19913704185611636	-0.633038922839746	5	5	P1P2	0.9725221135813393	-0.026187867818520283	5	5
ARHGEF16	P1P2	0.8113693662115223	-0.08431348751829	5	5	P1P2	0.3443933160827035	-0.262469795032146	5	5	P1P2	0.5380175713138485	-0.15259021713764914	5	5
ARHGEF17	P1P2	0.34230795949560733	0.2438321304137269	5	5	P1P2	0.17856791466030852	0.561079169899579	5	5	P1P2	0.09307115791880186	0.4954633309100236	5	5
ARHGEF18	P1P2	0.4667953298266714	-0.056471357947978584	5	5	P1P2	0.7722147058964361	0.100340668647196	5	5	P1P2	0.449076814520162	0.05732226128596685	5	5
ARHGEF19	P1P2	0.5039756006470468	-0.08535149825042791	5	5	P1P2	0.5029433892935088	0.34948647321327214	5	5	P1P2	0.7010241513958527	0.28507419618962393	5	5
ARHGEF2	P1P2	0.6206670927381812	-0.1297774880347113	5	5	P1P2	0.4520657336909676	0.33750457393561656	5	5	P1P2	0.7103869734539042	0.1053264248447225	5	5
ARHGEF25	P1P2	0.591422855115951	0.08367285254746437	5	5	P1P2	0.11301080917737463	-0.5629553264384579	5	5	P1P2	0.474121794613344	-0.31506993077730744	5	5
ARHGEF26	P1P2	0.42923094443004595	-0.45950459839452545	5	5	P1P2	0.8923638419530595	0.5200814898599917	5	5	P1P2	0.6434286386345514	-0.032373391892328594	5	5
ARHGEF28	P1P2	0.671765740923527	-0.1890360705741775	5	5	P1P2	0.03009864687648958	-0.7790819512396979	5	5	P1P2	0.06181732076873308	-0.5022622465226637	5	5
ARHGEF3	P1P2	0.9505884618282611	-0.018147793994722865	5	5	P1P2	0.4683512955160706	-0.36225070012452204	5	5	P1P2	0.40793914100351136	-0.21365148380822122	5	5
ARHGEF33	ENST00000398800.4	0.16197411302880782	-0.4997164116169148	5	5	ENST00000398800.4	0.2722001003195661	-0.14687826188043537	5	5	ENST00000398800.4	0.12133475765780767	-0.2606293031069294	5	5
ARHGEF35	ENST00000378115.2	0.2357160914152524	-0.24528649692281138	5	5	ENST00000378115.2	0.2692840129016675	-0.4345742035257858	5	5	ENST00000378115.2	0.13969053898926134	-0.1778107648358048	5	5
ARHGEF37	P2	0.4965227150408109	0.23064040913815279	5	5	P2	0.7327827191586822	-0.015784327833267497	5	5	P1	0.5313837486454867	-0.1497695327614204	5	5
ARHGEF38	P1P2	0.25826815020384397	-0.6438756612030619	5	5	P1P2	0.419026146050983	2.3568291254084013	5	5	P1P2	0.5297317969039639	0.9688024320710973	5	5
ARHGEF39	P1P2	0.05452061424434911	0.34658704358988035	5	5	P1P2	0.3325550408166923	0.4990049271075028	5	5	P1P2	0.17671937467940457	0.6394674209013574	5	5
ARHGEF4	P1P2	0.6834093376031547	-0.22233013753403866	5	5	P1P2	0.8731870929891209	-0.057120996364130615	5	5	P1P2	0.6042079820362931	-0.13660103019651512	5	5
ARHGEF40	P1P2	0.13850913267461953	0.2867316092867382	5	5	P1P2	0.9142618522655375	-0.6648463651685306	5	5	P1P2	0.6440309736799681	-0.16065405340651387	5	5
ARHGEF5	P1P2	0.16022218374761044	-0.15251598678247413	5	5	P1P2	0.7960376241795889	0.7100490169380974	5	5	P1P2	0.8877582026629267	0.2892694215676887	5	5
ARHGEF6	P1P2	0.39800524704467544	-0.2154516131831339	4	4	P1P2	0.6572995142448971	0.08297899178157349	5	5	P1P2	0.6927846273517342	0.025269602585544115	4	4
ARHGEF7	ENST00000370623.3	0.450549027313633	-0.049952146135249585	5	5	ENST00000370623.3	0.026768861206323383	-0.574966666210689	5	5	ENST00000370623.3	0.060885672756057274	-0.4367914760469855	5	5
ARHGEF9	P1P2	0.17168225547068683	0.29430466753133727	4	4	P1P2	0.589717145760384	0.20089293693112073	4	4	P1P2	0.2370398064527165	0.21801460697156974	4	4
ARID1A	P1P2	0.9399233012936601	-0.07467615262112011	5	5	P1P2	0.58285826189051	0.3717087546223415	5	5	P1P2	0.6555193912279269	0.21269786665075574	5	5
ARID1B	P2	0.4515549469258052	0.08727675180907424	5	5	P1	0.18046895227189053	-0.36753839690829465	5	5	P1	0.20518657938232077	-0.23285606400614914	5	5
ARID2	P1P2	0.1407532644872876	0.3441983079960767	5	5	P1P2	0.8817750462377433	-0.046333420597203266	5	5	P1P2	0.46998111467195436	0.16156184656019332	5	5
ARID3A	P1P2	0.03171864239140637	-0.9716005079277533	5	5	P1P2	0.16954582678307073	-0.3567508901192828	5	5	P1P2	0.05178755526812649	-0.7428465944327832	5	5
ARID3B	P1P2	0.25615819438556653	0.4161916035479622	5	5	P1P2	0.614282265226463	0.3414872284533976	5	5	P1P2	0.40746333255221223	0.29851157553246116	5	5
ARID3C	P1P2	0.4758156927657273	-0.10940973172493847	5	5	P1P2	0.6996206463608647	0.2603443254292059	5	5	P1P2	0.8140257658619404	0.017624735408399594	5	5
ARID4A	P1P2	0.4745212463669376	-0.20240253308529152	5	5	P1P2	0.3613246380426762	-0.17347231166702445	5	5	P1P2	0.28560972537094076	-0.2459575178768891	5	5
ARID4B	P1P2	0.398144593594591	-0.39915932172938445	5	5	P1P2	0.275506448081815	-0.15974696921284215	5	5	P1P2	0.3611275009760506	-0.3570422710533287	5	5
ARID5A	P1P2	0.9645996266891126	-0.11933425052210228	5	5	P1P2	0.7638939442573891	0.1680412913675512	5	5	P1P2	0.7635931661376621	0.08297259102120419	5	5
ARID5B	ENST00000279873.7	0.63343264647498	0.11512894482225373	5	5	ENST00000279873.7	0.41421965712146425	0.21760008256956007	5	5	ENST00000279873.7	0.4146351558290843	0.11949682252657039	5	5
ARIH1	P1P2	0.7964685727103756	0.07232851790773011	5	5	P1P2	0.8586881367597621	0.07728977067752074	5	5	P1P2	0.7072610898567784	0.03219451769484279	5	5
ARIH2	P1P2	0.10389936090497405	0.35837421685307863	5	5	P1P2	0.23795252237228737	0.7363969883701253	5	5	P1P2	0.0568360693545303	0.5414733161728874	5	5
ARIH2OS	P1P2	0.10459999941592185	0.5378098987547679	4	4	P1P2	0.3909877629507673	0.2425858269145972	4	4	P1P2	0.29939662758250984	0.39019786283468266	4	4
ARL1	P1P2	0.5917121407932204	0.1179912042258661	5	5	P1P2	0.4510586260682924	0.34410451680393067	5	5	P1P2	0.40746333255221223	0.2340703195770697	5	5
ARL10	P1P2	0.4302092978908628	0.43050782527619963	5	5	P1P2	0.5174742841410436	1.6059112273839957	5	5	P1P2	0.1588664930028323	0.8693769170725583	5	5
ARL11	P1P2	0.2090781288316641	-0.12327890638793777	5	5	P1P2	0.9893041248016483	-0.02390781833247398	5	5	P1P2	0.6603813172938513	-0.255871056904814	5	5
ARL13A	P1P2	0.6594865660976528	0.2791398578798145	4	4	P1P2	0.9309315206169754	-0.35859383257166283	4	4	P1P2	0.8197707693020924	-0.03972698734592417	4	4
ARL13B	P1P2	0.8930962336323857	-0.029765499455924504	4	4	P1P2	0.537223298943807	0.2622081993102406	4	4	P1P2	0.570065290945864	0.11487978590572064	4	4
ARL14	P1P2	0.2611001230454867	-0.32609858235125755	5	5	P1P2	0.6743505357410642	-0.2590671634527818	5	5	P1P2	0.2803363656161272	-0.32290176489891603	5	5
ARL14EP	P1P2	0.8178696919455817	0.04175568610159419	5	5	P1P2	0.20959164802590613	-0.6075334606979043	5	5	P1P2	0.3523600512128894	-0.3070449259576866	5	5
ARL14EPL	ENST00000601302.2	0.49334670520047197	-0.12155203188164325	5	5	ENST00000601302.2	0.7786332199904484	-0.020981356511784195	5	5	ENST00000601302.2	0.6787401406613751	-0.1817344372054198	5	5
ARL15	P1P2	0.3006548973797136	-0.2137751463942348	5	5	P1P2	0.9829542351723906	-0.21633369795436944	5	5	P1P2	0.4027234710583577	-0.09497138375531117	5	5
ARL16	P1P2	0.7048265083470224	-0.10918548443490132	4	4	P1P2	0.8377788320228019	-0.03274335949945107	4	4	P1P2	0.9024153755159007	-0.055178441529037274	4	4
ARL17A	ENST00000329240.4,ENST00000336125.5,ENST00000445552.2	0.9206214449382915	-0.09153043296041667	5	5	ENST00000329240.4,ENST00000336125.5,ENST00000445552.2	0.1616217048466695	0.659083623491337	5	5	ENST00000329240.4,ENST00000336125.5,ENST00000445552.2	0.2905660901762879	0.31612872559323385	5	5
ARL17B	ENST00000434041.2,ENST00000450673.3,ENST00000570618.1	0.8881198301129554	0.02124336130142468	5	5	ENST00000434041.2,ENST00000450673.3,ENST00000570618.1	0.3363312050330086	0.26262697015758585	5	5	ENST00000434041.2,ENST00000450673.3,ENST00000570618.1	0.45008414071038294	0.21801563216926645	5	5
ARL2	P1P2	0.00013745942778835572	-3.985879412174581	5	5	P1P2	0.0008298973147061877	-3.4548675461953535	5	5	P1P2	0.00013478891361184335	-3.7203734791849676	5	5
ARL2BP	P1P2	0.9679373926786831	-0.009545986940307422	5	5	P1P2	0.4338871036630455	-0.24047367016941057	5	5	P1P2	0.5380175713138485	-0.10514719090264761	5	5
ARL3	P1P2	0.6081384750332752	-0.09183005693285808	4	4	P1P2	0.3701221390691546	-0.2512148492386186	4	4	P1P2	0.34769179005106743	-0.16522786418947102	4	4
ARL4A	P1P2	0.945921251612936	-0.1704199310806497	5	5	P1P2	0.4077828968397198	0.5351716525871698	5	5	P1P2	0.5335904067518698	0.18237586075326007	5	5
ARL4C	P1P2	0.8795261530242581	0.03735866800173406	5	5	P1P2	0.590932983160943	0.08093036340752653	5	5	P1P2	0.7179089124025804	6.96541360446501e-05	5	5
ARL4D	P1P2	0.9319313907614113	0.03376998253671068	5	5	P1P2	0.1845931523463028	-0.5319168701355786	5	5	P1P2	0.2234729924206924	-0.2337687530549545	5	5
ARL5A	P1P2	0.6224416059168092	0.2583499767706976	5	5	P1P2	0.4515620210715797	-0.16552602565246008	5	5	P1P2	0.8566600122180494	-0.08745347618859944	5	5
ARL5B	P1P2	0.9472545579064261	0.07407097529543664	5	5	P1P2	0.8864051590579707	0.25394373539427223	5	5	P1P2	0.8672241698236829	0.18002349333722364	5	5
ARL5C	P1P2	0.41279779318536347	0.19455074533168445	5	5	P1P2	0.8626378868930518	0.47467976763045633	5	5	P1P2	0.5463678961883257	0.27189458252540094	5	5
ARL6	P1P2	0.3920941513942585	-0.29274325858175776	5	5	P1P2	0.4445434629145847	0.625370495794276	5	5	P1P2	0.5486054456207352	0.16631361860625912	5	5
ARL6IP1	P1	0.2081688527791936	0.28803011245835414	5	5	P1	0.4415546681603928	-0.46110772728384003	5	5	P1	0.8375790419232394	-0.11512833683616498	5	5
ARL6IP4	P1P2	0.7585945843840425	-0.21665701838316584	5	5	P1P2	0.5421664959030998	-0.20421845334151378	5	5	P1P2	0.5193304064010269	-0.22541992282169795	5	5
ARL6IP5	P1P2	0.7665739033764503	0.0006479100841734753	5	5	P1P2	0.3846965080030743	-0.11886431838780298	5	5	P1P2	0.34031406612151816	-0.038370583164587746	5	5
ARL6IP6	P1P2	0.37339016754201393	-0.1752497213094546	4	4	P1P2	0.45864283025637065	-1.7768930102307892	5	5	P1P2	0.8146615424774918	-0.08425915367939209	4	4
ARL8A	P1P2	0.7835711972053672	-0.018914948457183067	5	5	P1P2	0.6002237227262646	0.3157798848277539	5	5	P1P2	0.6314315618422972	0.13687920701359782	5	5
ARL8B	P1P2	0.8854741725506441	0.22380469862913785	5	5	P1P2	0.9302296278878366	0.04323346662606967	5	5	P1P2	0.9183633262317015	0.08773289374984168	5	5
ARL9	P1P2	0.6932733609388999	0.18320077490328415	5	5	P1P2	0.8213553100173148	0.2738771533093851	5	5	P1P2	0.4243127965991952	0.2532923401555262	5	5
ARMC1	P1P2	0.1947280888321593	0.30083062349342266	5	5	P1P2	0.29961213736580594	-0.23195178684200504	5	5	P1P2	0.9417336193925016	-0.09803725710275886	5	5
ARMC10	P1P2	0.33806833594025276	0.2515782375436378	5	5	P1P2	0.29398742720901627	-0.25908978096137264	5	5	P1P2	0.7267191478892165	-0.039667106143904424	5	5
ARMC12	P1P2	0.6242837283340656	-0.1940306192399445	4	4	P1P2	0.16168830004897794	-0.526824979943012	4	4	P1P2	0.10782808844929474	-0.3083473236696156	4	4
ARMC2	P1P2	0.7137812782500617	-0.19771794646629268	5	5	P1P2	0.7264851930673878	-0.07660833428525345	5	5	P1P2	0.462271472561134	-0.3472139466478605	5	5
ARMC3	P1P2	0.016679930065072235	-0.88754782868345	4	4	P1P2	0.1149083814441588	-0.7940414735582673	4	4	P1P2	0.02284305728695798	-0.8407946511208587	4	4
ARMC4	P1P2	0.6994650114395871	0.18115469537055337	5	5	P1P2	0.2620878484035213	-0.4560039539696312	5	5	P1P2	0.5111938901719352	-0.12090457884093021	5	5
ARMC5	P1P2	0.10443467046521178	-0.6748776895248817	5	5	P1P2	0.9342262187871531	0.034090511834563964	5	5	P1P2	0.22862710148682786	-0.2753148520851338	5	5
ARMC6	P1P2	0.12896109129357297	-0.273403418636707	5	5	P1P2	0.7960376241795889	-0.2073352970920966	5	5	P1P2	0.6561263395788272	-0.1689789491951502	5	5
ARMC7	P1P2	0.0202265668533406	-0.6075458388739209	5	5	P1P2	0.9914025219423518	0.4878526875586789	4	4	P1P2	0.7518832603694878	-0.014249291816176771	4	4
ARMC8	P1P2	0.28377584968492553	-0.09583854352846603	5	5	P1P2	0.5961508928710894	0.37090011040957976	5	5	P1P2	0.2897998289526009	0.1638956845594518	5	5
ARMC9	P1P2	0.3526210948562509	-0.34966155609606386	5	5	P1P2	0.5008091515532356	-0.38661602937634704	5	5	P1P2	0.12709161730451557	-0.2106623851016156	5	5
ARMCX1	P1P2	0.3401839149080451	0.18527930514233446	5	5	P1P2	0.16542032466841294	-0.4874256112792375	5	5	P1P2	0.4840357672004896	-0.03442079947622297	5	5
ARMCX2	P1P2	0.15473378084885067	0.6886203184214809	4	4	P1P2	0.04693152954133145	-1.126469825570427	4	4	P1P2	0.3693263836072058	-0.17828734993280493	4	4
ARMCX3	P1P2	0.05731450603017676	1.0941465708794862	5	5	P1P2	0.8626378868930518	2.109119370054152	5	5	P1P2	0.9037081582657012	1.6016329704668186	5	5
ARMCX4	P1P2	0.793884522865286	0.041074969723962816	5	5	P1P2	0.03822476460327816	0.7391410470236579	5	5	P1P2	0.1581224435349764	0.3918383494870546	5	5
ARMCX5	P1P2	0.21212982304203054	0.28818834315230135	5	5	P1P2	0.7818481785509398	0.15369014134184988	5	5	P1P2	0.47776127272930147	0.1977342855965586	5	5
ARMCX5-GPRASP2	P1P2	0.21212982304203054	0.28818834315230135	5	5	P1P2	0.7818481785509398	0.15369014134184988	5	5	P1P2	0.47776127272930147	0.1977342855965586	5	5
ARMCX6	P1P2	0.30379425484412903	-0.11040211164680792	5	5	P1P2	0.8076977781300743	-0.06903062003492184	5	5	P1P2	0.42969131316422493	-0.10817361923349832	5	5
ARMS2	P1P2	0.9412558967302419	0.11434326873590044	5	5	P1P2	0.38906414552124013	-0.5781849044529268	5	5	P1P2	0.2769814908659809	-0.07821054110297258	5	5
ARNT	P1P2	0.48650283987972454	0.19924197787787937	5	5	P1P2	0.6990001873578737	0.14727833088778308	5	5	P1P2	0.5128158500744706	0.1880307476543285	5	5
ARNT2	P1P2	0.6632361741420907	-0.015071753428259754	5	5	P1P2	0.6386278287897393	0.5453448425202451	5	5	P1P2	0.6725986500992649	0.24609595104530882	5	5
ARNTL	P1P2	0.29540641549945346	0.12786975954327395	5	5	P1P2	0.6817102761770245	0.021534211475598974	5	5	P1P2	0.9872643680831659	0.07023344260750523	5	5
ARNTL2	P1P2	0.46833490763274566	0.15317466762091772	5	5	P1P2	0.7089513960675168	-0.09631397169983298	5	5	P1P2	0.9912859497742618	-0.027677221748437425	5	5
ARPC1A	P1P2	0.3602637192809045	0.2770043427823742	5	5	P1P2	0.22170281967031513	0.8360540295218751	5	5	P1P2	0.17404313778800617	0.5783224899515907	5	5
ARPC1B	P1P2	0.03713326319480222	-1.091240286898114	5	5	P1P2	0.2622661173997206	-0.551377844229417	5	5	P1P2	0.059170184734767664	-0.7695929544643207	5	5
ARPC2	P1	0.2906017404823634	-0.8275639411731887	5	5	P2	0.01624387908830208	-1.6589329493299292	5	5	P2	0.028937868851362392	-1.0305112040745965	5	5
ARPC3	P1	0.021955642381962823	0.43173550658155935	5	5	P1	0.019385346285881573	-0.7299340993317913	5	5	P1	0.3850156230760253	-0.1154717166951305	5	5
ARPC4	P1P2	0.1877599351767405	0.4684334845088476	5	5	P1P2	0.8324514149956616	-0.11405184063601614	5	5	P1P2	0.3664530696041782	0.153782906813716	5	5
ARPC4-TTLL3	P1	0.44392218022309504	-0.20934892458028556	4	4	P1	0.6650903373653771	0.16107154659960046	4	4	P2	0.7695216050851097	-0.035657016698802335	3	3
ARPC5	P1P2	0.5571906464592989	-0.2583034633493556	5	5	P1P2	0.354316277195482	0.8863943564196756	5	5	P1P2	0.23025498498351404	0.22859292077751284	5	5
ARPC5L	P2	0.34701063881357885	-0.27886030793474326	5	5	P2	0.4849565707617747	0.2737815066411789	5	5	P1	0.8665631943934806	-0.1693556924966809	5	5
ARPP19	P1P2	0.5434953798151625	0.22172504991218842	5	5	P1P2	0.02200515520901157	-0.7117692786766531	5	5	P1P2	0.16212135201204037	-0.16233428653226173	5	5
ARPP21	ENST00000187397.4	0.46525856401511856	-0.06028227126684161	5	5	ENST00000187397.4	0.8115941484639531	0.19408358867931672	5	5	ENST00000187397.4	0.7368323624643727	0.09783544503465368	5	5
ARR3	P1P2	0.01832603234602536	-0.33995320869693746	5	5	P1P2	0.22617042183396896	0.5667176660843317	5	5	P1P2	0.9658238882252619	0.0643884267188371	5	5
ARRB1	P1P2	0.30026400316452706	0.21303922118433224	5	5	P1P2	0.7696516308019451	0.07158407085260511	5	5	P1P2	0.4643204493062537	0.1518691407858711	5	5
ARRB2	P1P2	0.4051953329178992	-0.23815781149724177	5	5	P1P2	0.3913749752173308	-0.27877644279560165	5	5	P1P2	0.22700742966509513	-0.31236901116776994	5	5
ARRDC1	P1P2	0.08882986512485133	-1.058491109790074	5	5	P1P2	0.9589046848213433	0.1648774134763615	5	5	P1P2	0.184931985202771	-0.28625471110261297	5	5
ARRDC2	P2	0.02884329962274566	0.4515350886893241	5	5	P1	0.5595119516177691	-0.09429823070512611	5	5	P2	0.5335904067518698	0.18286840473858926	5	5
ARRDC3	P1P2	0.08339282813969508	0.2867025663484639	5	5	P1P2	0.9949861913222453	-0.32911118487661656	5	5	P1P2	0.5508475100639152	0.13274656407528407	5	5
ARRDC4	P1P2	0.2597108015108981	0.2652799786600945	4	4	P1P2	0.08210312976002129	0.5890077551595766	4	4	P1P2	0.035042178811666165	0.3767700023161608	4	4
ARRDC5	P1P2	0.05143899578417412	-0.47072933694578617	5	5	P1P2	0.6278894563400765	-0.34525343103935247	5	5	P1P2	0.18604799473909206	-0.31711385598188563	5	5
ARSA	P1P2	0.6355212632469869	0.1263322973513528	5	5	P1P2	0.44006459655235375	-0.1722253893124566	5	5	P1P2	0.6750526544502868	-0.08378923006192306	5	5
ARSB	P1P2	0.3941821952771364	-0.2446216657124487	5	5	P1P2	0.2790260991547461	-0.3908985834957184	5	5	P1P2	0.12113299167816977	-0.2602164612960091	5	5
ARSD	P1P2	0.04936973462396584	0.33566071291142485	5	5	P1P2	0.8051028392156516	-0.29769168080366043	5	5	P1P2	0.5187858996920809	0.06006416053974998	5	5
ARSE	P1P2	0.8305810217727965	0.0237402790840404	5	5	P1P2	0.025806227036304766	-0.6803977072859841	5	5	P1P2	0.04979764721512019	-0.3640420927668833	5	5
ARSF	P1P2	0.793238862353132	-0.13128247229640944	5	5	P1P2	0.2546760500188351	0.6685847498953557	5	5	P1P2	0.383179736454092	0.16805292650306702	5	5
ARSG	ENST00000448504.2	0.04305609222095133	0.6011762237783197	5	5	ENST00000448504.2	0.6719041535501791	-0.13589685057915854	5	5	ENST00000448504.2	0.2627605724384613	0.25696878066552414	5	5
ARSH	ENST00000381130.2	0.344440466193197	-0.44298357608206035	5	5	ENST00000381130.2	0.8639552388122835	-0.21781520351076736	5	5	ENST00000381130.2	0.3961434692645802	-0.2563619791404714	5	5
ARSI	P1P2	0.7144060602275945	-0.03767959946168117	5	5	P1P2	0.7447973963631561	-0.11926573442572326	5	5	P1P2	0.7469913632256155	0.21102401592045586	5	5
ARSJ	P1P2	0.15700665985790935	0.6051191797320937	5	5	P1P2	0.6225494826198618	-0.21681391817229675	5	5	P1P2	0.5269843568314903	0.10709070004581545	5	5
ARSK	P1P2	0.8742447151122305	-0.019365994518592593	5	5	P1P2	0.7779906803576068	0.007968744064642616	5	5	P1P2	0.9203640218709682	-0.04982153442427636	5	5
ART1	P1P2	0.7816416147128057	-0.00590341127195404	5	5	P1P2	0.11923493216279395	0.616344608149631	5	5	P1P2	0.3093654286100027	0.31848277895251176	5	5
ART3	P1	0.8309075521979925	-0.019319231396387606	5	5	P2	0.04929529778766088	0.7615347479199573	5	5	P2	0.08276496788906351	0.4753571719997602	5	5
ART4	P1P2	0.638809235681951	0.2562453089776357	5	5	P1P2	0.5333201384357564	0.25067089377033125	5	5	P1P2	0.49300060227723175	0.2395462330864336	5	5
ART5	P1P2	0.32803149002537757	0.3218163221955	5	5	P1P2	0.45408375725276595	-0.19895197011979218	5	5	P1P2	0.961806079947217	0.012702563599520933	5	5
ARTN	P1	0.02977575847965504	0.7586690161553844	5	5	P2	0.6702037062688537	-0.24210107816866433	4	4	P1	0.2721840364860515	1.3516146286791002	5	5
ARV1	P1P2	0.15774432678854855	0.37251186225780947	5	5	P1P2	0.09586519455082267	0.6830486117184141	5	5	P1P2	0.059170184734767664	0.5042157782764943	5	5
ARVCF	P2	0.10515182229798692	0.44398647755395415	5	5	P2	0.7799187522763933	-0.03896911438266398	5	5	P2	0.38226380743234556	0.19962967669594944	5	5
ARX	P2	0.47193816552198375	0.3605809679949287	5	5	P2	0.548290530496827	0.7475490921574669	5	5	P1	0.4617600178726763	0.1689551456027429	5	5
AS3MT	P1P2	0.14567270197729995	0.34325070193413837	5	5	P1P2	0.1815619870264802	-0.2894305044884652	5	5	P1P2	0.7004015560527388	-0.06686359721303818	5	5
ASAH1	P1P2	0.7465153627624256	-0.36041623143475227	5	5	P1P2	0.20119687607397052	-0.46726130253307563	5	5	P1P2	0.22603956278246984	-0.33011717691397285	5	5
ASAH2	ENST00000395526.4	0.3161643009537044	-0.10644455455115498	5	5	ENST00000395526.4	0.8363757933251433	-0.20033379746508848	5	5	ENST00000395526.4	0.5297317969039639	-0.1485703533760313	5	5
ASAH2B	P1P2	0.5888222120103157	-0.021801349031176726	5	5	P1P2	0.33046904980849445	2.1093313518117585	5	5	P1P2	0.5649616820027648	1.067657341747355	5	5
ASAP1	P1P2	0.25510771881719163	0.20984342127096758	5	5	P1P2	0.6048937320572549	0.1228547405275016	5	5	P1P2	0.36556208947518154	0.20515943351516777	5	5
ASAP2	P1P2	0.6024610864480935	0.12589402076800135	5	5	P1P2	0.2474113151131505	-0.3671208655020857	5	5	P1P2	0.4961857713651563	-0.15161983347834065	5	5
ASAP3	P1P2	0.30379425484412903	0.26253748960351864	5	5	P1P2	0.7642134766284201	-0.10148041456254679	5	5	P1P2	0.8198992252261184	0.07139351503982311	5	5
ASB1	P1P2	0.5354696971323913	-0.13382912518224313	5	5	P1P2	0.6476348563386697	0.08534860467345262	5	5	P1P2	0.9631452466546374	-0.034351303380057034	5	5
ASB10	P1P2	0.048552262439866864	0.49393013860742657	5	5	P1P2	0.6446266930915874	0.2870926518316999	5	5	P1P2	0.1598626769776279	0.26190545256935277	5	5
ASB11	P2	0.06604775851519663	-0.4596630242718887	5	5	P1	0.2897679416136735	-0.43271157733672255	5	5	P2	0.37543721079261383	-0.28310546387784463	5	5
ASB12	ENST00000396130.2	0.007650246137589908	-0.5955853719625245	5	5	ENST00000396130.2	0.12949404177860088	0.4271823453393355	5	5	ENST00000362002.2	0.16542628760855194	0.6385098088300519	5	5
ASB13	P1P2	0.513104280790624	-0.0773419965144229	5	5	P1P2	0.039652093840945396	-0.5554138755936465	5	5	P1P2	0.04385582046804408	-0.3350640502055902	5	5
ASB14	P1P2	0.1932908243498025	-0.2593565921030405	5	5	P1P2	0.06377407596536389	-1.1290888603251912	5	5	P1P2	0.03375363612984336	-0.6845475941592255	5	5
ASB15	P1P2	0.815979095694743	0.08604518075883634	4	4	P1P2	0.7378337481911148	-0.16855533522781999	5	5	P1P2	0.6679941168569852	0.08309780485479758	4	4
ASB16	P1P2	0.590555387583602	-0.20303655009118957	5	5	P1P2	0.5371814249333668	0.3620877209150513	5	5	P1P2	0.8997167677574085	0.12093745592812244	5	5
ASB17	P1P2	0.1770501451998575	-0.33047813352403704	5	5	P1P2	0.6971400177096643	-0.08127805805620261	5	5	P1P2	0.4209106942924129	-0.15677889224365701	5	5
ASB18	P1P2	0.017916559307325306	0.37189433446343934	5	5	P1P2	0.9762713149454921	0.12886340883140376	5	5	P1P2	0.23419548490820963	0.30176654889863286	5	5
ASB2	P1P2	0.9873056692313368	-0.1640955110660706	5	5	P1P2	0.883097530507143	0.06288070908197978	5	5	P1P2	0.8172875305644212	0.15358216073123218	5	5
ASB3	P1P2	0.6511266540743155	-0.10372134286420358	5	5	P1P2	0.1708507391121602	0.6809464321994726	5	5	P1P2	0.34031406612151816	0.19386850473640113	5	5
ASB4	P1P2	0.6656688028342796	-0.06492197135464027	5	5	P1P2	0.8797919388485175	0.38388280472327113	5	5	P1P2	0.6652576224155435	0.012641876137019448	5	5
ASB5	P1P2	0.11775449051703592	0.07130014606056384	5	5	P1P2	0.6172292931801475	0.0753026995225878	5	5	P1P2	0.4292007265591653	0.24117043745112654	5	5
ASB6	P1P2	0.7100366288831012	0.12305746134732161	5	5	P1P2	0.15617004451263053	0.6189781110821901	5	5	P1P2	0.17833976926261974	0.406904907380454	5	5
ASB7	P1P2	0.8009960177662182	-0.12211261149023091	5	5	P1P2	0.6536684367085096	-0.28125929802693744	5	5	P1P2	0.4184904543543464	-0.1228544494583762	5	5
ASB8	P1P2	0.6791106426630615	-0.4814869685031578	5	5	P1P2	0.32632253059789973	-0.19750800712949548	5	5	P1P2	0.22668447956276516	-0.38127619526735423	5	5
ASB9	P1P2	0.983297448559543	-0.010347499189536017	5	5	P1P2	0.9468925526779297	0.12300378467614775	5	5	P1P2	0.803610034326208	0.14215132731852823	5	5
ASCC1	P1P2	0.15359875398216435	0.44053645031917577	5	5	P1P2	0.8154951906775421	0.021276812630514546	5	5	P1P2	0.7380997669608607	0.30631397496325125	5	5
ASCC2	P1P2	0.63313451066014	0.1538362565793249	5	5	P1P2	0.25960086764774304	0.4566786811230483	5	5	P1P2	0.26061830622644777	0.3233949750075452	5	5
ASCC3	P1P2	0.5758988939265707	0.09882640460506074	5	5	P1P2	0.7302615219484963	0.23765254337488295	5	5	P1P2	0.9825729389111655	0.12042312432589025	5	5
ASCL1	P1P2	0.47297046691001043	-0.19379713310756289	5	5	P1P2	0.707704733425725	-0.2461753249314376	5	5	P1P2	0.432641665705075	-0.16175159852794543	5	5
ASCL2	P1P2	0.39024375605154105	-0.16058497334302674	5	5	P1P2	0.8672502657735173	0.08388021130553551	5	5	P1P2	0.674438828127842	-0.05305027129298517	5	5
ASCL3	P1P2	0.3680094961623712	0.17652129232214664	5	5	P1P2	0.7233433171009929	-0.5461224359962179	5	5	P1P2	0.8277461909770307	-0.06960858325979968	5	5
ASCL4	ENST00000342331.4	0.8459586202118958	-0.22136259555468882	5	5	ENST00000342331.4	0.8115941484639531	-0.08449795270900377	5	5	ENST00000342331.4	0.8310208896762362	-0.16151295438585672	5	5
ASCL5	P1P2	0.5343674113205039	-0.2799267740616654	5	5	P1P2	0.164146723611293	-0.5744294773263711	5	5	P1P2	0.15936399612675156	-0.27636339910517926	5	5
ASF1A	P1P2	0.32969073562665696	0.14040209156451586	5	5	P1P2	0.5185592258997072	0.20651212510373532	5	5	P1P2	0.34372853993905994	0.17345710833412564	5	5
ASF1B	P1P2	0.08867289185062346	-0.3357980550102671	5	5	P1P2	0.7454315007131744	-0.24649675101508065	5	5	P1P2	0.2882713913432714	-0.2672414617420867	5	5
ASGR1	P1P2	0.8722656064226872	-0.14488400127397424	5	5	P1P2	0.519102137256177	0.3213166862840642	5	5	P1P2	0.9210310330810815	0.06914908518822177	5	5
ASGR2	P1P2	0.02659283886691712	0.4274552896864508	5	5	P1P2	0.5289244871955119	0.4553049785129461	5	5	P1P2	0.09307115791880186	0.47755189078020394	5	5
ASH1L	P1P2	0.2500726615192289	-0.2727936266124161	5	5	P1P2	0.4103980542196849	0.25536900962840636	5	5	P1P2	0.929707064499824	0.02829455020640913	5	5
ASH2L	P1P2	0.5045101993079779	0.23509337916885942	5	5	P1P2	0.32261969948970537	-0.21467944457648983	5	5	P1P2	0.9865941331677853	-0.17066693240014877	5	5
ASIC1	P1P2	0.4745212463669376	0.110906266855149	5	5	P1P2	0.8501425958711786	0.10993173111332848	5	5	P1P2	0.6628176835797723	0.27092425046285523	5	5
ASIC2	ENST00000359872.6	0.6400066291135761	0.09388718620004725	5	5	ENST00000359872.6	0.8725270864274652	0.09915139854232048	5	5	ENST00000359872.6	0.7041401334319004	0.09118541678615644	5	5
ASIC3	P1P2	0.2665018649105124	0.2673428104738301	4	4	P1P2	0.6908083430540146	-0.5179028545223265	4	4	P1P2	0.793580911839013	-0.042435388423561954	4	4
ASIC4	P1P2	0.8993774345644673	0.053532518252953375	5	5	P1P2	0.9395575691302022	0.27513987463285905	5	5	P1P2	0.8560005838408371	0.1271903575128905	5	5
ASIC5	P1P2	0.5190566414081232	0.07570532442223853	5	5	P1P2	0.9026400895173688	0.06827505141445483	5	5	P1P2	0.5542190367682337	0.0719901879183467	5	5
ASIP	P1P2	0.9602614668068282	-0.03728708527435932	5	5	P1P2	0.2886242848142534	-0.7970987332923372	5	5	P1P2	0.4050892576235231	-0.25638577854954564	5	5
ASL	P1P2	0.32679061734056825	-0.3364043906722121	5	5	P1P2	0.2413009108396711	0.41692020865248985	5	5	P1P2	0.7945247218777287	0.08857670860294846	5	5
ASMT	P1P2	0.6203715536871528	-0.24610696489414793	5	5	P1P2	0.7530540949769198	-0.04467259706152852	5	5	P1P2	0.6142075563595104	-0.14538978097783825	5	5
ASMTL	P1P2	0.5673584275921302	-0.31161673208667523	5	5	P1P2	0.0739815365339357	0.7227927554884084	5	5	P1P2	0.45920748969510805	0.20558801170086657	5	5
ASNA1	P1P2	0.6397071928481903	-0.12579791392333164	5	5	P1P2	0.8285312081469451	0.027958546318320936	5	5	P1P2	0.7374659754810172	-0.041958779959457154	5	5
ASNS	P1P2	0.11512410534677969	-0.3316381284073298	5	5	P1P2	0.8177729190413013	-0.0008510142400646181	5	5	P1P2	0.5122748989704269	-0.15123486583745463	5	5
ASNSD1	P1P2	0.3157601776254445	0.3061246430588525	5	5	P1P2	0.10649939712649176	0.6422765844136447	5	5	P1P2	0.0504866952779282	0.37182847352175497	5	5
ASPA	P1P2	0.8035284286196853	-0.028514234253954284	3	3	P1P2	0.7988232880544053	0.08211822049062865	3	3	P1P2	0.9480854072921122	0.026801993118337197	3	3
ASPDH	P1P2	0.484145820977837	0.195692199138069	5	5	P1P2	0.022644084884267498	2.921475914811017	5	5	P1P2	0.008958412757720885	1.5398411260801124	5	5
ASPG	P2	0.3005296886399834	-0.2217808479617538	4	4	P1	0.5405022450193373	0.10038563948258823	5	5	P2	0.6056586301984521	-0.12278862444032408	4	4
ASPH	P1P2	0.34529583741761605	-0.06245983784073846	5	5	P1P2	0.549966632629891	0.2921956509261628	5	5	P1P2	0.8513874251143194	0.043327635267346724	5	5
ASPHD1	P1P2	0.74588130675925	0.14123591291794008	5	5	P1P2	0.988969899677468	0.06034422758772132	5	5	P1P2	0.8811254011369369	0.09700792568024463	5	5
ASPHD2	P1P2	0.9963251832587	0.09633479218202214	5	5	P1P2	0.0764533171515936	-0.6501160153314388	5	5	P1P2	0.18576852675305078	-0.41247866318217846	5	5
ASPM	P1P2	0.29021965067725053	0.7304096285421461	5	5	P1P2	0.4839094830349654	0.2788625518031368	5	5	P1P2	0.03071014921765125	0.5046360901726414	5	5
ASPN	P1P2	0.3815270865673821	-0.2307091220895702	5	5	P1P2	0.4992116290372385	-0.5540324522253984	5	5	P1P2	0.27958846274377924	-0.1882316542610765	5	5
ASPRV1	ENST00000320256.4	0.22965249896197648	-0.3086693048900994	5	5	ENST00000320256.4	0.25924692311234177	0.4488899642025926	5	5	ENST00000320256.4	0.802310475697753	0.0589833030389332	5	5
ASPSCR1	P1P2	0.7414477543160689	-0.046800329396509605	5	5	P1P2	0.1700668920505567	0.7921040405752509	5	5	P1P2	0.2439149580575669	0.3927695429534302	5	5
ASRGL1	P1P2	0.9499216099705095	-0.033123078880196034	5	5	P1P2	0.17374800236820942	-0.16935854497559077	5	5	P1P2	0.46688876314710825	-0.2127043296450183	5	5
ASS1	P1P2	0.5158054846525599	0.23790317801792962	5	5	P1P2	0.9428910545614497	0.09934438140027635	5	5	P1P2	0.6573409172090148	0.13860700690008773	5	5
ASTE1	P1P2	0.26755035912606107	0.2834965993191498	5	5	P1P2	0.8337590822848584	-0.025199728426574242	5	5	P1P2	0.4495803176435721	0.1228273920125333	5	5
ASTL	ENST00000342380.2	0.6015862806278649	0.10507426898776477	5	5	ENST00000342380.2	0.439072820221159	0.3005032810085299	5	5	ENST00000342380.2	0.5752304019930419	0.2363208037232896	5	5
ASTN1	P1P2	0.02613888157399987	0.4747780968881549	5	5	P1P2	0.6999309509790412	-0.31724171824422237	5	5	P1P2	0.5031244588426249	0.14974905899919408	5	5
ASTN2	P1P2	0.35653868775518294	-0.3064471092847591	5	5	P1P2	0.30156822819327433	0.38260797055513346	5	5	P1P2	0.6434286386345514	0.011981136619966803	5	5
ASUN	P1P2	0.17285971287277324	-1.724382265409153	4	4	P1P2	0.006191602008140114	-1.7503230037629516	4	4	P1P2	0.015852951644525815	-1.7743716449163596	4	4
ASXL1	P1P2	0.1483575118885345	0.27089887274042307	5	5	P1P2	0.6237344417853203	-0.40255649304935837	5	5	P1P2	0.6713729524223104	0.02841579494793948	5	5
ASXL2	P1P2	0.286038980454454	0.3988067356098264	5	5	P1P2	0.7397308198467358	0.38853962403514286	5	5	P1P2	0.23419548490820963	0.24045384114714863	5	5
ASXL3	P1P2	0.9233074783408464	-0.048981866475380574	3	3	P1P2	0.9797096565353258	0.024143249184863814	3	3	P1P2	0.9627817586750457	-0.012419308645258384	3	3
ASZ1	P1P2	0.28415219379162393	0.353565622788399	5	5	P1P2	0.20149240229364318	0.6100064254658527	5	5	P1P2	0.14587396861111424	0.36798498592190115	5	5
ATAD1	P1P2	0.28415219379162393	0.2517803661013364	5	5	P1P2	0.5794134950796594	-0.14212390910520992	5	5	P1P2	0.9678331241800108	0.00043882593648613316	5	5
ATAD2	P1P2	0.13951555693139583	0.41508051591095674	5	5	P1P2	0.07729205766674538	1.0119256575525462	5	5	P1P2	0.04438617711122271	0.7080509961752295	5	5
ATAD2B	P1P2	0.8812605966516648	0.009862059383032737	4	4	P1P2	0.7503992562349744	0.14178145828706698	4	4	P1P2	0.8073763522070244	0.11214140332044542	4	4
ATAD3A	P1P2	0.9666022155967319	-0.006573990459700849	5	5	P1P2	0.29475901115375036	0.4247572522915486	5	5	P1P2	0.360244648749821	0.18422641721626823	5	5
ATAD3B	P1	0.8374442175015597	-0.15584682960830765	5	5	P1	0.8917014595907196	0.022432023486400193	5	5	P1	0.9919562376746216	-0.09998107804046008	5	5
ATAD3C	P1P2	0.72228930387552	-0.14727422341581198	4	4	P1P2	0.09106930338381382	-0.6768848215388971	2	2	P1P2	0.17152265588743165	-0.5987647565393196	2	2
ATAD5	P1P2	0.7586962738961116	0.07308010997537427	3	3	P1P2	0.9521038882673429	0.08250355725072239	3	3	P1P2	0.911002328263834	0.07779183361304833	3	3
ATAT1	P1P2	0.21335946879042633	-0.8601785137379067	5	5	P1P2	0.8242891343436065	0.3416595204439486	5	5	P1P2	0.6543061771710033	-0.3057456669795023	5	5
ATCAY	P1P2	0.7745780557431318	-0.10222702231114283	5	5	P1P2	0.8613209168542333	-0.07729367732683758	5	5	P1P2	0.7110127372614173	-0.07076732469241577	5	5
ATE1	P1P2	0.6188947844485237	-0.06454592377684096	5	5	P1P2	0.5697055704652476	-0.11231641995611753	5	5	P1P2	0.5519702303385228	-0.13627713702318303	5	5
ATF1	P1P2	0.7134689590591312	0.08621071196021261	5	5	P1P2	0.3246734313608042	0.0883589832988998	5	5	P1P2	0.2890349294296528	0.055286125665241014	5	5
ATF2	P1P2	0.6459813390499991	0.18158769842150757	4	4	P1P2	0.29129755401457946	0.4451347995167458	5	5	P1P2	0.1768246047908587	0.2750519602576576	4	4
ATF3	P1P2	0.761783281017993	0.07205413288692003	5	5	P1P2	0.01991303856665726	0.5911224626860746	5	5	P1P2	0.057937818776485975	0.4054591546926814	5	5
ATF4	P1P2	0.5085292009864051	0.2328414020801731	5	5	P1P2	0.3582478503324982	-0.47755690845829335	5	5	P1P2	0.7540013863786517	-0.2515481420782155	5	5
ATF5	P1P2	0.015913952463038044	-1.5521438606984244	5	5	P1P2	0.022793799360027966	-1.046845912678296	5	5	P1P2	0.009181103785965476	-1.2988103077744244	5	5
ATF6	P1P2	0.7945303244647621	-0.0399045678569093	5	5	P1P2	0.7908697483519075	0.31544894243173055	5	5	P1P2	0.7254582959868942	0.11340875697146967	5	5
ATF6B	P1P2	0.965267132139921	0.040118869664912106	5	5	P1P2	0.6829398729402485	0.02760436361949048	5	5	P1P2	0.8930701320370018	-0.09701524189229659	5	5
ATF7	P1P2	0.13761923699406867	-0.32934686180338896	5	5	P1P2	0.29168080837650234	-0.32320921629225197	5	5	P1P2	0.14657375102780681	-0.25147819905379176	5	5
ATF7IP	P1	0.19487224545828163	0.300660103048437	5	5	P1	0.16465527469644003	0.46322241862190405	5	5	P1	0.10420371520606198	0.36098874912043577	5	5
ATF7IP2	P1P2	0.21243675338607582	0.13471724596312312	5	5	P1P2	0.5245473483679548	-0.05891325274303779	5	5	P1P2	0.9270365779779497	0.13121583406880852	5	5
ATG10	P1P2	0.7925933439226585	0.07803543834837715	5	5	P1P2	0.3181313826471631	-0.3091277647246871	5	5	P1P2	0.433134528715007	-0.1339084537853231	5	5
ATG12	P1P2	0.14858498995792702	0.38924646010094976	4	4	P1P2	0.3277277479286077	-0.7283881496087838	4	4	P1P2	0.5466959506705192	-0.12069884914335023	4	4
ATG13	P1P2	0.7427136154058767	0.1567614674862242	5	5	P1P2	0.46169641320756816	-0.23514523548103458	5	5	P1P2	0.7016469475939654	-0.07500552680099377	5	5
ATG14	P1P2	0.11140651281365098	0.49658923408228756	5	5	P1P2	0.6494425242966386	-0.1006153447815048	5	5	P1P2	0.7745078069850619	0.22139494647978078	5	5
ATG16L1	P1P2	0.13065798510858073	-0.8368760177285804	5	5	P1P2	0.013863436505914602	-1.19477174834786	5	5	P1P2	0.0074549657432407745	-0.9622145443047105	5	5
ATG16L2	P1P2	0.3888594489238041	-0.4931585989753635	5	5	P1P2	0.58285826189051	0.2600550717353592	5	5	P1P2	0.9510969419304829	-0.08884592978425382	5	5
ATG2A	P1P2	0.6889513315417977	-0.08691435060577861	5	5	P1P2	0.10869752923597406	0.6251888635613705	5	5	P1P2	0.26671956810687847	0.1784527228409766	5	5
ATG2B	P1P2	0.8960641683891096	-0.07265691480138205	5	5	P1P2	0.868568925986485	0.02803701893483047	5	5	P1P2	0.9725221135813393	-0.06762773453583769	5	5
ATG3	P1P2	0.7075440736661855	0.11847572700374236	5	5	P1P2	0.9222418224189748	-0.02796081634035581	5	5	P1P2	0.9752019729894212	0.11865305648101476	5	5
ATG4A	P1P2	0.48023125912896025	0.25341140196148243	5	5	P1P2	0.5759783128625446	0.14803044144293345	5	5	P1P2	0.363784190316662	0.19762921497370345	5	5
ATG4B	P1P2	0.41017496345374804	0.045101866314359675	5	5	P1P2	0.9929807122089095	-0.1593891765366691	5	5	P1P2	0.905039167768352	0.16230986211670156	5	5
ATG4C	P1P2	0.697605394400908	-0.0536306705549536	5	5	P1P2	0.7258564477193599	0.09652492360036417	5	5	P1P2	0.7796597179288477	0.00996691062221533	5	5
ATG4D	P1P2	0.07598762412522347	0.37579692335891796	5	5	P1P2	0.5142265224133935	0.24821671224018535	5	5	P1P2	0.21156640350411182	0.42649711249927585	5	5
ATG5	P1P2	0.9886418190165769	0.020672498709952192	5	5	P1P2	0.394391479600515	0.3378095569974758	5	5	P1P2	0.5231501966276808	0.13650883757979684	5	5
ATG7	P1P2	0.6065510667243954	0.2814555477373811	5	5	P1P2	0.612517029384938	0.2994441329922534	5	5	P1P2	0.38272160402110633	0.2236269511103163	5	5
ATG9A	P1P2	0.5588790973526316	-0.22221710774466205	5	5	P1P2	0.13044999523464818	-0.44063228689516415	5	5	P1P2	0.09128526128789893	-0.3194246569813488	5	5
ATG9B	P1P2	0.5382304150658179	-0.1205665375834367	5	5	P1P2	0.1124406745536413	0.9556014247357613	5	5	P1P2	0.1563965948644321	0.528400398404017	5	5
ATHL1	P1P2	0.4997095953445998	0.08017194999167503	5	5	P1P2	0.2474113151131505	0.4804055611079389	5	5	P1P2	0.20279332728118826	0.2531984949396188	5	5
ATIC	P1P2	0.08930212879202751	-0.29521471619192835	5	5	P1P2	0.7021044847559208	-0.18886615643537788	5	5	P1P2	0.17645037897213145	-0.22921772711085273	5	5
ATL1	P1P2	0.900040300185264	-0.21630574440486613	5	5	P1P2	0.36000399126158744	0.5373688291020876	5	5	P1P2	0.2983036488861409	0.1421543384110691	5	5
ATL2	P1P2	0.3508887191734441	-0.35652293856211764	5	5	P1P2	0.9582370739993564	-0.08633871007494731	5	5	P1P2	0.3813492220937059	-0.18524841260356098	5	5
ATL3	P1P2	0.9372586187202571	-0.029154951936208776	5	5	P1P2	0.6119291161081964	-0.18725691321517435	5	5	P1P2	0.5723691453159921	-0.09030395363593875	5	5
ATM	P1P2	0.00836473212902194	-0.96513021004222	5	5	P1P2	0.17481060369861035	-0.29118128959990647	5	5	P1P2	0.020091581391733306	-0.735095669325541	5	5
ATMIN	P1P2	0.8577773466094618	0.12183129260361569	5	5	P1P2	0.2550256526832876	-0.3908049901276442	5	5	P1P2	0.345014588191754	-0.11810580072972572	5	5
ATN1	P1P2	0.4080363974512423	0.14137977851982078	5	5	P1P2	0.6216614041083215	0.16939190780982108	5	5	P1P2	0.4223667734501019	0.21553821204116264	5	5
ATOH1	P1P2	0.36867821023847824	-0.20850144902311352	5	5	P1P2	0.9595723244668102	0.11279515184038347	5	5	P1P2	0.6207164645141653	0.041918609703125144	5	5
ATOH7	P1P2	0.09663165431367386	-0.6268753477384753	5	5	P1P2	0.020046904941234383	-1.0355821924049171	5	5	P1P2	0.009385736358970609	-0.7292935269391827	5	5
ATOH8	P1P2	0.6277782898941694	0.1033919422871621	5	5	P1P2	0.7189525234024373	0.12074629074273983	5	5	P1P2	0.6236849466156876	0.11137747083654304	5	5
ATOX1	P1P2	0.7357600787793273	-0.24222460572230142	5	5	P1P2	0.18183601172714592	-0.37502517979353805	5	5	P1P2	0.18243908736128245	-0.3458713380744265	5	5
ATP10A	P1P2	0.22274603757462208	0.33078179129726976	5	5	P1P2	0.6915704613503211	1.7345725618102996	5	5	P1P2	0.9852536921934267	1.1436351403218634	5	5
ATP10B	P1P2	0.9415890714066987	-0.010291546979841868	5	5	P1P2	0.6344426209614995	0.10531039987698854	5	5	P1P2	0.5717977061847694	0.09732419072422899	5	5
ATP10D	P1P2	0.9806255294058034	0.10228109735191887	5	5	P1P2	0.8983286079266253	0.029522552842030758	5	5	P1P2	0.9524351410997011	0.134066901212679	5	5
ATP11A	P1P2	0.4706495365718353	0.12199400368671147	5	5	P1P2	0.9362251424311364	-0.04639987993921164	5	5	P1P2	0.7610317395342118	0.12462117741322502	5	5
ATP11B	P1P2	0.3384907743261939	-0.4119405565751904	5	5	P1P2	0.8141943299152566	0.021635608694039687	5	5	P1P2	0.7822393228907736	-0.32282224597760845	5	5
ATP11C	ENST00000361648.2	0.6442048777513869	0.05566983192631789	5	5	ENST00000361648.2	0.3288063675578372	-0.3526616615176996	5	5	ENST00000361648.2	0.4495803176435721	-0.14762033540760366	5	5
ATP12A	P1P2	0.04535005697240103	0.4334142319365671	5	5	P1P2	0.06365424616340273	1.7909972710632978	5	5	P1P2	0.028937868851362392	1.1006356771072239	5	5
ATP13A1	P1P2	0.9126474729963762	-0.034795473456789794	5	5	P1P2	0.4101599014550895	-0.5098092108172497	5	5	P1P2	0.3598037311616227	-0.5588255432183901	5	5
ATP13A2	P1P2	0.4037792456996686	0.1266403126284614	5	5	P1P2	0.19448680478610192	0.2635308238581613	5	5	P1P2	0.1753774477010832	0.3704607545722111	5	5
ATP13A3	P1P2	0.25510771881719163	0.20767294253707383	5	5	P1P2	0.5013422605709532	0.2548442811264083	5	5	P1P2	0.22960284536196218	0.31673232345448205	5	5
ATP13A4	P1P2	0.6367160629344426	-0.2566874323600274	5	5	P1P2	0.584584220620295	-0.17594329225927333	5	5	P1P2	0.37588996081242176	-0.1358017401918517	5	5
ATP13A5	P1P2	0.6009506335246183	0.137432729981855	4	4	P1P2	0.5654474725265721	-0.17228327732255944	5	5	P1P2	0.848370831515472	-0.009781592226379051	4	4
ATP1A1	P1P2	0.8433368389157401	0.21529207645767298	5	5	P1P2	0.9096108055734361	-0.3162792699679423	5	5	P1P2	0.33481207420622794	-0.08389760888646909	5	5
ATP1A2	P1	0.23770677468710566	0.32167086837120223	5	5	P2	0.17481060369861035	0.5440262186158535	5	5	P2	0.559860590729599	0.2723465622602647	5	5
ATP1A3	P1P2	0.3121383384049209	0.20195383530518454	5	5	P1P2	0.23497017304478274	0.3675871419296282	4	4	P1P2	0.03949287002080659	0.31486675215032167	4	4
ATP1A4	P2	0.7212912165755438	-0.15106078254248545	5	5	P2	0.34524907559661255	0.48037440336545284	5	5	P2	0.3887034928615446	0.38177223227052864	5	5
ATP1B1	P1P2	0.14741941081124293	-0.15104245482141762	5	5	P1P2	0.17427869825593933	0.3817171064412845	5	5	P1P2	0.583854490428352	0.09692452788361568	5	5
ATP1B2	P1P2	0.6647561520856085	0.15302929508771512	5	5	P1P2	0.11036956222748665	2.8287249771246525	5	5	P1P2	0.016725659797898054	1.3555908092328	5	5
ATP1B3	P1P2	0.5719057926067161	-0.17935016330304446	5	5	P1P2	0.2897679416136735	0.7398350258283831	5	5	P1P2	0.2439149580575669	0.2802424312626693	5	5
ATP1B4	P1P2	0.04699783389599938	0.5698100783407202	5	5	P1P2	0.02642562487924026	1.0254909665056333	5	5	P1P2	0.009339914066733733	0.7556898778459185	5	5
ATP2A1	P1P2	0.9893099060808669	0.08478513167538226	5	5	P1P2	0.7857110500753409	-0.1160159833529601	5	5	P1P2	0.9230323981768209	-0.03232603475390405	5	5
ATP2A2	P1P2	0.7732957555717502	-0.17897207089153003	5	5	P1P2	0.2769846967524755	0.30189076851853197	5	5	P1P2	0.599527730352525	0.10975620644745458	5	5
ATP2A3	P1P2	0.378799468888697	0.021427887229948928	5	5	P1P2	0.7492397356970435	0.14999995245623357	5	5	P1P2	0.6664789245578024	0.1326990231756794	5	5
ATP2B1	P1P2	0.654070831491824	-0.07764687193451848	4	4	P1P2	0.2700905522216611	-0.30848698643812317	4	4	P1P2	0.2609424548168584	-0.15246657445747663	4	4
ATP2B2	P1	0.13585267758670283	0.4115298225930906	5	5	P1	0.5082999402935819	0.5926480916171517	5	5	P1	0.10101989389061862	0.47393910188733285	5	5
ATP2B3	P1P2	0.7181587600731941	0.04704031429191363	5	5	P1P2	0.5272808843342411	-0.1774130036748683	5	5	P1P2	0.6428265377939482	-0.04089295802972028	5	5
ATP2B4	P1P2	0.6074834534717382	0.3312441864620268	4	4	P1P2	0.006516514530043962	1.1949280431289881	4	4	P1P2	0.010304819305354667	0.802393708211855	4	4
ATP2C1	P1P2	0.7515939566615746	0.10773977346007312	5	5	P1P2	0.30530817618628614	0.7955974893840453	5	5	P1P2	0.27809672923184425	0.31131229126971044	5	5
ATP2C2	P1P2	0.9449213710568902	-0.05080765572294008	5	5	P1P2	0.8778095851627419	0.3401812912716668	5	5	P1P2	0.8323315945227974	0.006873340307196459	5	5
ATP4A	P1	0.6188947844485237	0.16009859485915529	5	5	P2	0.16503746576272138	-0.39821879947418676	5	5	P2	0.3248060411407242	-0.23509811548072568	5	5
ATP4B	P1P2	0.748399513707517	-0.26666152587892983	4	4	P1P2	0.9408908395119573	-0.30758998412773136	5	5	P1P2	0.7355390361814964	0.2040552409785439	4	4
ATP5A1	P1	0.05452061424434911	-1.2613856347223569	5	5	P1	0.16237611184090783	-0.7189839126205003	5	5	P2	0.026673923680845077	-0.3793973851440298	5	5
ATP5B	P1P2	0.0052535094775447684	-0.8388187006839446	5	5	P1P2	0.48968361610939193	-0.49108791902143595	5	5	P1P2	0.05564433640881678	-0.7024242743863666	5	5
ATP5C1	P1P2	0.007593249616784051	-1.5663199377090493	5	5	P1P2	0.23962259282743448	-1.311093968090659	5	5	P1P2	0.06480505048957273	-1.3606001529898384	5	5
ATP5D	P1P2	0.374730612731059	-0.2599406819636811	5	5	P1P2	0.2722001003195661	-0.5108716017488336	5	5	P1P2	0.14704169741910597	-0.495732666664833	5	5
ATP5E	P1P2	0.11716592233677856	0.31745107233959813	5	5	P1P2	0.09232625208617369	-0.6922420580768075	5	5	P1P2	0.4871896942076581	-0.18739549286860469	5	5
ATP5F1	P1P2	0.7585945843840425	-0.09477079479013857	5	5	P1P2	0.12103301943365094	-0.8730675458743917	5	5	P1P2	0.10710022704965033	-0.30240856886996703	5	5
ATP5G1	P1P2	0.6705446083058302	-0.13665984198742345	5	5	P1P2	0.2536292426837472	-0.21776067164980953	5	5	P1P2	0.3580434521466547	-0.20948291375208386	5	5
ATP5G2	P1P2	0.9246114766068336	0.14293310119087635	5	5	P1P2	0.2751377286272654	-0.3691929160799463	5	5	P1P2	0.5792474818058112	-0.28579053852724634	5	5
ATP5G3	P1P2	0.33954835194797683	-0.038684419576672825	5	5	P1P2	0.09256970142437	-0.20885129319052698	5	5	P1P2	0.3928779561081235	-0.3474355381009396	5	5
ATP5H	P1P2	0.8716060805327064	-0.7166523402221204	5	5	P1P2	0.6743505357410642	-0.4867153284702999	5	5	P1P2	0.7867593835787318	-0.6016838343462102	5	5
ATP5I	P1P2	0.014209792903687575	-1.0894943998299327	5	5	P1P2	0.4127840952861057	-0.18573677048647175	5	5	P1P2	0.08701836164340154	-0.40069696721421727	5	5
ATP5J	P1P2	0.7194111777332369	-0.035113602114820744	5	5	P1P2	0.7476522217728888	0.23220124067953885	5	5	P1P2	0.8910775832266423	0.1141920410331843	5	5
ATP5J2	P1P2	0.0013361940608080762	-1.2243625623408618	5	5	P1P2	0.010901985623827312	-1.386242053074539	5	5	P1P2	0.001677536749523772	-1.3053023077077004	5	5
ATP5J2-PTCD1	P1	0.0017073775190658996	-1.0381390554278564	5	5	P1	0.010823739769858018	-1.5810499125407163	5	5	P1	0.001677536749523772	-1.3095944839842864	5	5
ATP5L	P1P2	0.690802396407947	0.09317913967513985	5	5	P1P2	0.6216614041083215	-0.4208088310301996	5	5	P1P2	0.8120702498765902	-0.1354325613921553	5	5
ATP5L2	ENST00000505920.1	0.7720140739039494	-0.053637499666147316	5	5	ENST00000505920.1	0.8073732938597974	-0.049506844247319826	5	5	ENST00000505920.1	0.754639677436099	-0.07125669591769014	5	5
ATP5O	P1P2	0.08773574104407082	-0.55922294810625	5	5	P1P2	0.06419494830493314	-0.7473139385151352	5	5	P1P2	0.028569765211481475	-0.5824136430222373	5	5
ATP5S	P1P2	0.6699343679601686	0.31089452437908816	5	5	P1P2	0.026786870018898505	-0.6393668066259556	4	4	P1P2	0.020843212731098633	-0.4756953855770582	4	4
ATP5SL	P1P2	0.027433008587516117	-0.7175169716868605	5	5	P1P2	0.767730972963313	-0.2347518258135246	5	5	P1P2	0.09876903713651952	-0.344773350901717	5	5
ATP6AP1	P1P2	0.028935399716892147	-1.0247009321369547	5	5	P1P2	0.2932171989143204	-0.5610422459589777	5	5	P1P2	0.0633563943635839	-0.6309875870655198	5	5
ATP6AP1L	P1P2	0.23937472472114296	-0.5218551903151321	5	5	P1P2	0.8125689745725417	0.4076425312724985	5	5	P1P2	0.6094927815590974	-0.08231440504134029	5	5
ATP6AP2	P1P2	0.8426816635778815	-0.34572267985379185	5	5	P1P2	0.6089933035419955	0.6673109343221869	5	5	P1P2	0.5896371290678597	0.1320236851704021	5	5
ATP6V0A1	P1P2	0.15873196313710147	-0.47991117814537665	5	5	P1P2	0.4673240232284094	0.5011301302034222	5	5	P1P2	0.9277041237444152	0.02895013773756137	5	5
ATP6V0A2	P1P2	0.8217759378057496	-0.00743494294842235	5	5	P1P2	0.20716767226779043	0.5641535714541163	5	5	P1P2	0.16826215913809772	0.34137991524666594	5	5
ATP6V0A4	P2	0.38564104388220466	0.1958713110391296	5	5	P2	0.16262817038291122	0.6980484475218556	5	5	P2	0.13612265241875682	0.44539760240170784	5	5
ATP6V0B	P1P2	0.5163466094422148	-0.25703941476051106	5	5	P1P2	0.14778606562572075	0.634365654252926	5	5	P1P2	0.5564723173067458	0.2280030325688922	5	5
ATP6V0C	P1P2	0.4375881031757588	-0.4643051331965096	5	5	P1P2	0.6380292326106449	0.2281452891834801	5	5	P1P2	0.6006962535205826	-0.15171425324840293	5	5
ATP6V0D1	P1P2	0.5225906315440163	-0.15576577647973797	5	5	P1P2	0.8350672095655893	0.0888363497496311	5	5	P1P2	0.966493610065427	0.026471176791449617	5	5
ATP6V0D2	P1P2	0.8016433455071712	-0.08859806195719207	5	5	P1P2	0.31935139246602795	-0.22146152819113818	5	5	P1P2	0.4213957263195509	-0.13702719320388276	5	5
ATP6V0E1	P1P2	0.7997017725687638	0.09209523257827183	5	5	P1P2	0.6798674658583631	-0.14525178451604903	5	5	P1P2	0.8851041120021476	-0.0031985326183320006	5	5
ATP6V0E2	P1P2	0.3363819701727305	-0.2827143600846414	5	5	P1P2	0.46169641320756816	0.2195117174439308	5	5	P1P2	0.7380997669608607	-0.08480046370925272	5	5
ATP6V1A	P1P2	0.0013557787882852892	-3.204910335133313	5	5	P1P2	0.006124406076118259	-2.9286497770518345	5	5	P1P2	0.0032773929852822283	-2.930415311364479	5	5
ATP6V1B1	P1P2	0.9873056692493211	-0.10090050957840842	5	5	P1P2	0.26030976020820384	-0.4759814769858193	5	5	P1P2	0.362454321167322	-0.24346324770124628	5	5
ATP6V1B2	P1P2	0.06068514663325311	-0.7329138267920743	5	5	P1P2	0.5223657580242795	-0.07710732597157281	5	5	P1P2	0.08795237590752042	-0.48921731068607627	5	5
ATP6V1C1	P1P2	0.5992562722724339	-0.4001904550098648	5	5	P1P2	0.028240768516849778	1.1855367085745954	5	5	P1P2	0.2777246439711132	0.4300174305481171	5	5
ATP6V1C2	P1P2	0.6809516727841025	0.20851880472169437	5	5	P1P2	0.30967692272739544	-0.5500122455806129	5	5	P1P2	0.6165709538177183	-0.12647837393275121	5	5
ATP6V1D	P1P2	0.8159182570999787	-0.019159519139248498	5	5	P1P2	0.16237611184090783	-0.30506530648395414	5	5	P1P2	0.17618168857789207	-0.34394007448736325	5	5
ATP6V1E1	P1P2	0.06062765113045	0.45595462294235317	5	5	P1P2	0.3666375477704831	-0.491564154862327	5	5	P1P2	0.8251285834741646	-0.011365779741629797	5	5
ATP6V1E2	P1P2	0.14671881579943818	-0.432780028417415	5	5	P1P2	0.979612596198592	0.025203476477228315	5	5	P1P2	0.3868568769327827	-0.13136075258011518	5	5
ATP6V1F	P1P2	0.05084050021032734	-0.4617860055536556	5	5	P1P2	0.47557709786031843	0.09056680949519362	5	5	P1P2	0.22733070771563102	-0.13715938239774556	5	5
ATP6V1G1	P1P2	0.9519222688934634	-0.022444843508449552	5	5	P1P2	0.2692840129016675	-0.4796113929366365	5	5	P1P2	0.2456189583388242	-0.2723436475189485	5	5
ATP6V1G2	P1P2	0.39767718739044655	-0.21887362319778095	5	5	P1P2	0.7183260197935247	0.12611485841384792	5	5	P1P2	0.7489011407033224	-0.04690118446998511	5	5
ATP6V1G3	P1P2	0.0751609039121657	-0.5909476301549504	5	5	P1P2	0.4480449345104731	0.331724556488614	5	5	P1P2	0.9510969419304829	-0.02691260920872061	5	5
ATP6V1H	P1P2	0.2639534969196744	-0.30801340310892455	5	5	P1P2	0.8731870929891209	-0.0072325429600077025	5	5	P1P2	0.43362771639437436	-0.09363927186591521	5	5
ATP7A	P1P2	0.7344981028466038	0.033868144624251785	5	5	P1P2	0.2769846967524755	-0.7340203632338625	5	5	P1P2	0.46740336994533116	-0.20669190497938295	5	5
ATP7B	P1P2	0.22884168357527368	0.2947970881644993	5	5	P1P2	0.9715942337217768	0.06599171262011116	5	5	P1P2	0.5009840326061914	0.06025741955671505	5	5
ATP8A1	P1P2	0.9859695550863109	-0.03421235294395744	5	5	P1P2	0.9232398859678193	0.12866330834635142	5	5	P1P2	0.8705304305773887	-0.010197959516788332	5	5
ATP8A2	P1P2	0.9186271718450348	0.014246146894776296	5	5	P1P2	0.1976751958574826	0.5237292068288818	5	5	P1P2	0.1888597845060649	0.26965230861000494	5	5
ATP8B1	P1P2	0.9485880119337318	0.08085737815271032	5	5	P1P2	0.2707393657028594	0.3196560028965666	5	5	P1P2	0.5452508196456303	0.16173398301940026	5	5
ATP8B2	P2	0.7861460437841364	0.06977349002135898	5	5	P2	0.7690112538390135	0.00390419587195349	5	5	P1	0.8745009274481159	-0.02029914147412	5	5
ATP8B3	P1P2	0.017258438960621188	0.6862062295990898	5	5	P1P2	0.6996206463608647	-0.3091098800301438	5	5	P1P2	0.3510566504105027	0.4434001965717615	5	5
ATP8B4	P1P2	0.10248252245114631	0.45344525165858846	5	5	P1P2	0.015568521869636007	0.7052271318059162	4	4	P1P2	0.008508455348716859	0.5555066689483624	4	4
ATP9A	P1P2	0.42630365472692033	-0.1785189790426415	5	5	P1P2	0.5349732559542213	0.5650297066012026	5	5	P1P2	0.7085108546874619	0.004867073518884879	5	5
ATP9B	P1P2	0.8508790378515417	0.02331425938764352	5	5	P1P2	0.606063775272918	0.23809343152740883	5	5	P1P2	0.6948072981011681	0.1128388402090678	5	5
ATPAF1	P1P2	0.7025683779354144	0.08389517564404009	5	5	P1P2	0.17695034615557026	0.5811486222439118	5	5	P1P2	0.3554132129767492	0.22124839080042746	5	5
ATPAF2	P1P2	0.729457396454268	-0.25603168441346175	5	5	P1P2	0.37650362609027954	0.33624735951166657	5	5	P1P2	0.7971177411642081	0.041930243624035524	5	5
ATPIF1	P1P2	0.4807522020138253	-0.2827194454252882	5	5	P1P2	0.009874968792046343	0.8132526634945508	5	5	P1P2	0.06240556996976491	0.41077755414339717	5	5
ATR	P1P2	0.7112840728173848	-0.004571542023893436	5	5	P1P2	0.8586881367597621	0.05322317280507597	5	5	P1P2	0.9450768064114743	0.02432581539059127	5	5
ATRAID	P1P2	0.7112840728173848	0.11236004701206904	5	5	P1P2	0.05081462865273109	0.726758070021325	5	5	P1P2	0.12073024724191053	0.49501267190275583	5	5
ATRIP	P1P2	0.4161502728665861	-0.5896163062481565	5	5	P1P2	0.4166188125279545	-1.0532760414153735	5	5	P1P2	0.3947419614661746	-0.821446173831765	5	5
ATRN	P1P2	0.23931155189824893	0.3218584917013864	4	4	P1P2	0.23168126912520026	-0.454198798143695	5	5	P1P2	0.7921324290646403	0.05908100032652203	4	4
ATRNL1	P1P2	0.8120188218554446	0.10476688350275032	5	5	P1P2	0.7227154990713782	0.5074634614590564	5	5	P1P2	0.6083166064746166	0.3061151724809033	5	5
ATRX	P1P2	0.10533171946607506	0.434050105176599	5	5	P1P2	0.5984766830305077	0.19325822129342915	5	5	P1P2	0.33271127188723504	0.3136541632350141	5	5
ATXN1	P1P2	0.1741133384227075	0.28855639689695634	5	5	P1P2	0.021453080024523775	0.7102412074319163	5	5	P1P2	0.012005532199477722	0.4568588061749099	5	5
ATXN10	P1P2	0.7307164872055005	-0.1603495429018984	5	5	P1P2	0.5142265224133935	0.5403889910750701	5	5	P1P2	0.9792222775653008	0.33522237629591495	5	5
ATXN1L	P1P2	0.4138745936568956	0.38750183435592556	4	4	P1P2	0.28883132638960274	-0.647431321876745	4	4	P1P2	0.5662435086608337	-0.1774488488684436	4	4
ATXN2	P1P2	0.2748447903059772	0.297773576557078	5	5	P1P2	0.9956546920345126	-0.001181426703647968	5	5	P1P2	0.5166108258766434	0.13719770745428667	5	5
ATXN2L	P1P2	0.035784374808406454	0.7953551233345961	5	5	P1P2	0.8488294321003194	-0.4779326121519891	5	5	P1P2	0.620123506502658	0.4270728116263816	5	5
ATXN3	P1P2	0.341032516602236	0.14585314139684744	5	5	P1P2	0.6533662150218996	0.21786863437800344	5	5	P1P2	0.4526080498377695	0.20650132092384244	5	5
ATXN3L	P1P2	0.7605073135425529	0.24083407712014102	5	5	P1P2	0.022843894941037432	1.0401949563982649	5	5	P1P2	0.029560449066356558	0.6068052408408037	5	5
ATXN7	ENST00000398590.3	0.6236258354596704	-0.10373882056670992	5	5	ENST00000538065.1	0.5938292297985731	0.3904135692329069	5	5	ENST00000398590.3	0.809464719531944	-0.03930644607518918	5	5
ATXN7L1	P1P2	0.8378653260684	0.002796249739782134	4	4	P1P2	0.6811631824349442	0.26195576115811486	4	4	P1P2	0.4102170326436424	0.05807933468162866	4	4
ATXN7L2	P1P2	0.30261445307596135	0.2073040231075173	5	5	P1P2	0.9575694924682492	0.098114974629724	5	5	P1P2	0.5798224236596005	0.20219073250711608	5	5
ATXN7L3	P1P2	0.45205838272066323	-0.15593651486275742	5	5	P1P2	0.5811346841803517	-0.44303281574383213	5	5	P1P2	0.4761996283276184	-0.28473192611507686	5	5
ATXN7L3B	P1P2	0.7925933439226585	-0.04069217416214016	5	5	P1P2	0.9729304500076037	-0.055827919707843475	5	5	P1P2	0.724828148750709	0.012697524816201048	5	5
AUH	P1P2	0.5719057926067161	-0.08183840782812389	5	5	P1P2	0.03973269893469269	-0.8954002629058024	5	5	P1P2	0.06665419270219451	-0.28637678600255545	5	5
AUNIP	P1P2	0.3715847002985042	-0.15705355681217037	5	5	P1P2	0.8370302550576871	0.014052958618212172	5	5	P1P2	0.7880521576746164	-0.02521150845761329	5	5
AUP1	P1P2	0.4085110594238509	-0.14591205662435325	5	5	P1P2	0.28596759763608826	-0.3256057876360426	5	5	P1P2	0.17113437012010335	-0.36571835329665586	5	5
AURKA	P1P2	0.055795658276482384	-0.6797134148728196	5	5	P1P2	0.28596759763608826	-0.2756339936742063	5	5	P1P2	0.13879189049541468	-0.5847587407006171	5	5
AURKAIP1	P1P2	0.6914198303236461	-0.19055902551698112	5	5	P1P2	0.35171042904713545	-0.32530963505247884	5	5	P1P2	0.252866853244493	-0.3065003740916332	5	5
AURKB	P1P2	0.0004885704430743937	-3.3126406866050835	5	5	P1P2	0.0075890208532686495	-2.9833959256623164	5	5	P1P2	0.001085952655137196	-3.1480183061337	5	5
AURKC	P1P2	0.2454476263258546	-0.28230085360954343	5	5	P1P2	0.5104509081738503	-0.5372388014159721	5	5	P1P2	0.2696244872425162	-0.39480597726706484	5	5
AUTS2	P1P2	0.024709476674910934	0.4064824255028335	5	5	P1P2	0.9395575691302022	0.10269790202391675	5	5	P1P2	0.3223352606100719	0.23044366669592367	5	5
AVEN	P1P2	0.7726548372188449	-0.18472686997579488	5	5	P1P2	0.1156046548406511	-0.5955135845725498	5	5	P1P2	0.2127976929863048	-0.4408312111555137	5	5
AVIL	P1P2	0.03092881723686469	-0.525510094177354	5	5	P1P2	0.20386801493073636	0.568568355497676	5	5	P1P2	0.6567335150204388	-0.12527906332535105	5	5
AVL9	P1P2	0.17358330520377996	-0.13591724119004356	5	5	P1P2	0.10878989019496842	-0.3046297400135736	5	5	P1P2	0.052807197839253896	-0.4834308432113074	5	5
AVP	P1P2	0.14602077034121608	0.3776209343017783	5	5	P1P2	0.7428961223899682	0.2853154301764911	5	5	P1P2	0.2905660901762879	0.20744400737110058	5	5
AVPI1	P1P2	0.7861460437841364	-0.18961482783491032	5	5	P1P2	0.3821816327609727	0.3781661492100476	5	5	P1P2	0.7809492190803117	0.12041251393104518	5	5
AVPR1A	P1P2	0.2499002859154521	0.00030879631177486527	5	5	P1P2	0.17534371995602627	-0.4857263547302979	5	5	P1P2	0.13969053898926134	-0.2941725229169762	5	5
AVPR1B	P1P2	0.8133181207755651	0.06490298790674627	5	5	P1P2	0.6633692897452904	-0.06461873361620056	5	5	P1P2	0.5542190367682337	0.10474377573397402	5	5
AVPR2	P1P2	0.9013662401538919	0.015381372357807338	5	5	P1P2	0.8600043322821131	-0.24508655000323074	5	5	P1P2	0.840205492817596	-0.06465035547842478	5	5
AWAT1	P1P2	0.8439921226898253	-0.12912666728968442	5	5	P1P2	0.31610482748820323	-0.2798865229018915	5	5	P1P2	0.35848301310084163	-0.23791093577436673	5	5
AWAT2	P1P2	0.23406622234440355	-0.22661751734267857	5	5	P1P2	0.38791185141393425	0.732565324029281	5	5	P1P2	0.6842857957995618	-0.09611653218622868	5	5
AXDND1	P1P2	0.4896551542948231	0.24980274608742783	5	5	P1P2	0.03822476460327816	0.8141654792853452	5	5	P1P2	0.01500867976188549	0.4466835698066515	5	5
AXIN1	P1P2	0.007428938989586183	-0.7516060744387171	4	4	P1P2	0.026227164508682767	-1.093802596501609	5	5	P1P2	0.007402456079219654	-0.6067271687917383	4	4
AXIN2	P1	0.4104129926568034	0.1916480940420301	5	5	P1	0.22154443996336315	-0.612564843307997	5	5	P1	0.45311378934269875	-0.09021426362389191	5	5
AXL	P1P2	0.44055989552733255	0.1764637348257733	5	5	P1P2	0.9989972319303994	-0.1866700811833959	5	5	P1P2	0.6707604309521278	0.05761044527828404	5	5
AZGP1	P1P2	0.8256866072768589	0.19593015026076366	5	5	P1P2	0.08873585606452644	-0.6642662680884771	5	5	P1P2	0.45412622478874864	-0.2532338739489664	5	5
AZI1	P1P2	0.2152135699448856	0.3062409681361988	5	5	P1P2	0.008632908467533063	2.855521935322854	5	5	P1P2	0.0044106667254615595	1.4925873397972003	5	5
AZI2	P1P2	0.793884522865286	-0.369274295418019	5	5	P1P2	0.2137285599572304	-1.1485747263634973	5	5	P1P2	0.25919685928384895	-0.49781539520837437	5	5
AZIN1	P1P2	0.5684936438679531	0.42194510116320516	5	5	P1P2	0.06066088526246184	2.657541719312844	5	5	P1P2	0.040619700920384715	1.5397434102380245	5	5
AZU1	P1	0.2856609475114237	-0.2818731174514179	5	5	P2	0.04412003638738573	-0.8330851893470631	5	5	P2	0.16111454068690445	-0.5016248337384747	5	5
B2M	P2	0.13323573755828583	-0.5589959783628847	5	5	P1	0.1970926613882169	0.8490321382925573	5	5	P1	0.2560182653348686	0.3715457047164381	5	5
B3GALNT1	P1P2	0.34358644829851825	0.02920802874860917	5	5	P1P2	0.586024332715235	-0.17342704353395297	5	5	P1P2	0.9236996288093567	0.018908891266836158	5	5
B3GALNT2	P1P2	0.6895681470684883	0.15331105505916945	5	5	P1P2	0.4103980542196849	-0.20750610379561105	5	5	P1P2	0.5220573582428718	-0.058208842343166055	5	5
B3GALT1	P1P2	0.8696280401889418	-0.09970233175608567	5	5	P1P2	0.10389049861207986	-0.47421811248042545	5	5	P1P2	0.15347129150826824	-0.27059574148816545	5	5
B3GALT2	P1P2	0.7162815535791227	-0.09332684773501566	5	5	P1P2	0.6404250294794034	-0.17346214156892178	5	5	P1P2	0.4861371536922551	-0.18177593770865155	5	5
B3GALT4	P1P2	0.3265841018178466	-0.1352557802868263	5	5	P1P2	0.30491305475962815	0.45059567637134945	5	5	P1P2	0.8692076513707954	0.1346520233123674	5	5
B3GALT5	ENST00000343118.4,ENST00000398714.2	0.5776142433403815	0.17950934450406988	5	5	ENST00000380618.1	0.4707121724160548	0.2201552851121785	3	3	ENST00000380618.1	0.23386915704869826	0.18259271090989485	3	3
B3GALT6	P1P2	0.8446475144584947	0.21372645432724768	5	5	P1P2	0.3275629209799005	0.4814939729216619	5	5	P1P2	0.45767977489616907	0.29556602931138176	5	5
B3GALTL	P1P2	0.24105091173169668	-0.25918096614186675	5	5	P1P2	0.5289244871955119	0.09355132015256751	5	5	P1P2	0.3668990671062764	-0.044920817907643185	5	5
B3GAT1	P1P2	0.18719933716143167	-0.33806372963410564	5	5	P1P2	0.4828636228697696	-0.2316832134256626	5	5	P1P2	0.1598626769776279	-0.40178240603112575	5	5
B3GAT2	P1P2	0.40048658521402125	-0.8603973992193531	5	5	P1P2	0.12244614355275424	0.8012594794462018	5	5	P1P2	0.929707064499824	-0.1889071191537998	5	5
B3GAT3	P1P2	0.9766180675422018	-0.054944312923461476	5	5	P1P2	0.4865295007401699	-0.3382102614769476	5	5	P1P2	0.5966109360653378	-0.08362624852330904	5	5
B3GNT1	P1P2	0.20786639881704227	0.33602697874762244	5	5	P1P2	0.2343073424243951	0.18498316283664198	5	5	P1P2	0.17245199249309773	0.5180752276257911	5	5
B3GNT2	P1P2	0.15408212509943905	-0.38316009399800527	5	5	P1P2	0.5072262417230474	-0.46795082783837777	5	5	P1P2	0.14517674640690734	-0.4956630808598879	5	5
B3GNT3	P1P2	0.551860333070241	0.17317397218945144	5	5	P1P2	0.12489859771124091	0.5736641742921046	5	5	P1P2	0.13524176846145566	0.394173919916947	5	5
B3GNT4	P1P2	0.7509585386367841	0.021697497634015944	5	5	P1P2	0.8883906902601487	0.004879658654764816	5	5	P1P2	0.961806079947217	0.008486755599254167	5	5
B3GNT5	P1P2	0.005132458585543275	0.5379379458635467	5	5	P1P2	0.9162560665511098	-0.011607195293220435	5	5	P1P2	0.09588622336821871	0.27617892364518365	5	5
B3GNT6	P1P2	0.5432176388161072	-0.15573852020657294	5	5	P1P2	0.5050824237830297	-0.12900235467853927	5	5	P1P2	0.20881485042656478	-0.20542162611617418	5	5
B3GNT7	P1P2	0.6259415714680048	0.09881486954451842	4	4	P1P2	0.8646140568554687	-0.01029163622523288	5	5	P1P2	0.36632789073838956	0.2659846021792174	4	4
B3GNT8	P1P2	0.44205012044744485	0.18131545363560772	5	5	P1P2	0.6579054840346982	-0.24558285256204404	5	5	P1P2	0.9116981435718357	0.036743084056788444	5	5
B3GNT9	P1P2	0.26881718396509546	-0.42000365490175673	5	5	P1P2	0.44056096628116104	0.5087180663808629	5	5	P1P2	0.8540229036654254	0.12515902115025965	5	5
B3GNTL1	P2	0.5179717479007442	-0.16664201600303408	5	5	P1	0.12970600441215854	0.8618730114362378	5	5	P1	0.15787501441185536	0.15457242096234142	5	5
B4GALNT1	P1P2	0.8831602679393736	0.03711349524065499	5	5	P1P2	0.15912612373348434	0.6286698878519746	5	5	P1P2	0.3022235700194834	0.2070383124603236	5	5
B4GALNT2	P1P2	0.6248110386703556	0.13646279084324273	5	5	P1P2	0.20138861404517228	0.48416752571491783	4	4	P1P2	0.34769179005106743	0.12779960252067482	4	4
B4GALNT3	P1P2	0.9126474729963762	-0.09116876019736818	5	5	P1P2	0.9355587892555377	0.06956495182879341	5	5	P1P2	0.9577892414029825	-0.005884320783039261	5	5
B4GALNT4	P1P2	0.030028748996547318	0.4552793892693992	5	5	P1P2	0.05845137145193682	0.7512454329476608	5	5	P1P2	0.01676399238365533	0.5867982797895772	5	5
B4GALT1	P1P2	0.7112840728173848	0.18016294178071243	5	5	P1P2	0.3218005845043811	-0.37693234825407246	5	5	P1P2	0.6440309736799681	-0.22455661061021148	5	5
B4GALT2	P1P2	0.9465878860602308	0.033702403949884774	5	5	P1P2	0.3582478503324982	-0.2109747484991266	5	5	P1P2	0.5469268593800044	-0.1553638519105316	5	5
B4GALT3	P1P2	0.3552297866440963	0.14469423888597419	5	5	P1P2	0.7183260197935247	0.2787792398483768	5	5	P1P2	0.45767977489616907	0.21644870595526053	5	5
B4GALT4	P1P2	0.09935083568797488	0.3626457199236741	5	5	P1P2	0.7889341494264897	0.22904802784513356	5	5	P1P2	0.3777043295853528	0.25141081830955814	5	5
B4GALT5	P1P2	0.10696180497976915	0.5411153533611435	5	5	P1P2	0.2381191583777641	0.6136978878662086	5	5	P1P2	0.12709161730451557	0.5713149586592139	5	5
B4GALT6	P1P2	0.3153563936545225	0.037705275359390965	5	5	P1P2	0.48863102307791195	-0.3254554747836266	5	5	P1P2	0.31987677533385694	-0.05671893188670155	5	5
B4GALT7	P1P2	0.03419268865939009	-0.8090894453240365	5	5	P1P2	0.11628471687037427	-0.5378169110333949	5	5	P1P2	0.029560449066356558	-0.7694644192707418	5	5
B9D1	P1P2	0.41327573673691764	-0.6028533385922896	5	5	P1P2	0.7702921649005221	0.021342429812193753	5	5	P1P2	0.348459029458265	-0.15293402453497618	5	5
B9D2	P1P2	0.44603812664179243	0.21254656734148383	5	5	P1P2	0.07263679821806815	-0.6559536983663544	5	5	P1P2	0.23618355322313533	-0.22170356551243534	5	5
BAALC	P1P2	0.045170013511223954	-0.6351857756424003	5	5	P1P2	0.9709261552433779	0.19455685709533713	5	5	P1P2	0.20458635030045125	-0.16335202398933482	5	5
BAAT	P1	0.4450392086316436	-0.02883471920207309	5	5	P1	0.6645859170638349	-0.24769333114672556	5	5	P2	0.3536665107814717	-0.3844197191684291	5	5
BABAM1	P1P2	0.00504005695138804	-0.7922929569241987	5	5	P1P2	0.14549322568872358	-0.5099132097712807	4	4	P1P2	0.01220234486690299	-0.6511030833477397	4	4
BACE1	P1P2	0.44254750244202734	0.1182375295543648	5	5	P1P2	0.6284839979925696	0.35600076096546324	5	5	P1P2	0.531934979097471	0.2514287789121299	5	5
BACE2	P1P2	0.04016423456386622	0.49560776465128836	5	5	P1P2	0.4508070475063053	-0.23641716902085996	5	5	P1P2	0.42969131316422493	0.1284451499932023	5	5
BACH1	P1P2	0.7842146879073081	0.06710205063730369	5	5	P1P2	0.5961508928710894	0.48603757573020173	5	5	P1P2	0.6842857957995618	0.30506867565504237	5	5
BACH2	P1P2	0.935260566179574	0.1099724373774198	5	5	P1P2	0.4445434629145847	-0.24570678817351954	5	5	P1P2	0.4967176981232774	-0.18882340804673395	5	5
BAD	P1P2	0.4051953329178992	0.24388100439376337	5	5	P1P2	0.17321851477169625	-0.4014032393749875	5	5	P1P2	0.6001118632739161	-0.13682140075585067	5	5
BAG1	P1P2	0.5050450968348813	-0.1992360667774784	5	5	P1P2	0.0553959912454381	0.7817824687464853	5	5	P1P2	0.19894776989443863	0.30948964126823914	5	5
BAG2	P1P2	0.7062989683998574	-0.3508047340028855	5	5	P1P2	0.4135015071399163	0.3711605688925282	5	5	P1P2	0.305384074669518	-0.0742454819762955	5	5
BAG3	P1P2	0.7528652976678964	-0.08164867673397322	5	5	P1P2	0.9993314878555132	0.0685898375158885	5	5	P1P2	0.8205524623248003	-0.01977640699375341	5	5
BAG4	P1P2	0.9232812502892551	-0.027664306026351244	5	5	P1P2	0.7734971780245772	-0.01748423924489702	5	5	P1P2	0.9123643901930334	0.017347472185739028	5	5
BAG5	P1P2	0.6803377841957337	0.022986912545163496	5	5	P1P2	0.8989917207319407	-0.17271596585957957	5	5	P1P2	0.8817883140846288	-0.11939638661729318	5	5
BAG6	P1P2	0.2198995466473761	-0.06425155453067277	5	5	P1P2	0.7271141227188657	0.0780834525517932	5	5	P1P2	0.5160677967938112	-0.2275166927301349	5	5
BAGE	P1P2	0.9599278093124356	-0.1146122021555191	5	5	P1P2	0.371998901318091	0.2632459352417644	5	5	P1P2	0.7016469475939654	0.06749400364399483	5	5
BAGE3	P1P2	0.44904253012061535	0.13637038944757182	5	5	P1P2	0.3842385073776484	0.32501362312449117	5	5	P1P2	0.3145922405483733	0.2306920062860315	5	5
BAGE4	P1P2	0.44904253012061535	0.13637038944757182	5	5	P1P2	0.3842385073776484	0.32501362312449117	5	5	P1P2	0.3145922405483733	0.2306920062860315	5	5
BAGE5	P1P2	0.44904253012061535	0.13637038944757182	5	5	P1P2	0.3842385073776484	0.32501362312449117	5	5	P1P2	0.3145922405483733	0.2306920062860315	5	5
BAHCC1	P1P2	0.4538229041134987	0.11600305033333279	5	5	P1P2	0.34183416738321903	-0.2359712591484269	5	5	P1P2	0.5925383149336293	-0.08362824806055529	5	5
BAHD1	P1P2	0.3073519726512005	-0.2748002653640184	5	5	P1P2	0.7747802685994708	-0.010021577379856242	5	5	P1P2	0.41415472449557833	-0.1413665310270766	5	5
BAI1	P1P2	0.033559202718796304	0.3839334057065651	5	5	P1P2	0.7167605897031266	0.21977397769133186	5	5	P1P2	0.22603956278246984	0.38105600507206366	5	5
BAI2	P1P2	0.008203129513706445	-1.0393742004517035	3	3	P1P2	0.4991255923833814	0.26295534477018806	3	3	P1P2	0.5163756562285051	-0.3882094278407577	3	3
BAI3	P1P2	0.9040189421816245	0.2706169868962835	5	5	P1P2	0.5572587792030771	0.4746781684227832	5	5	P1P2	0.2921026987464226	0.3232569555264429	5	5
BAIAP2	P1P2	0.42679072615533764	-0.1508092571197723	5	5	P1P2	0.20841770317536445	0.4514138504573228	4	4	P1P2	0.44299886392604404	0.1942155478420643	4	4
BAIAP2L1	P1P2	0.3234965504656331	0.2279039078939874	5	5	P1P2	0.2784683410812212	0.26224977797465404	5	5	P1P2	0.1871689746382239	0.23679811048618715	5	5
BAIAP2L2	P1	0.4030828196414694	0.16270237328522605	3	3	P1	0.6868461387406831	0.10196154233007391	3	3	P1	0.5038299846400354	0.13233195780764997	3	3
BAIAP3	P1P2	0.5541016202624611	-0.14438592844179296	5	5	P1P2	0.1845931523463028	-1.0409818225282554	5	5	P1P2	0.12814163923221208	-0.5370769375008435	5	5
BAK1	P1P2	0.9053456969112018	-0.00042937477607853564	5	5	P1P2	0.35127730409298175	0.3214816974093209	5	5	P1P2	0.4803702257482927	0.13150392994538196	5	5
BAMBI	P1P2	0.12514903474709146	-0.7086355219930957	4	4	P1P2	0.006659745475363624	-1.8581066483956274	5	5	P1P2	0.02841633658609616	-0.9819811637200067	4	4
BANF1	P1P2	0.28983789912806024	0.31577435718820723	5	5	P1P2	0.22713606581764345	-0.30232704600216564	5	5	P1P2	0.785467196972558	-0.026123816068704547	5	5
BANF2	P1P2	0.734953348110305	-0.11940751947318584	4	4	P1P2	0.12085122272202334	-0.6140813444359156	4	4	P1P2	0.16479679840727557	-0.2845179043558777	4	4
BANK1	P1P2	0.5263806339844628	0.14338203328895727	4	4	P1P2	0.7553795541627708	-0.11374249271618346	4	4	P1P2	0.8942363171298069	0.014819770286386905	4	4
BANP	P1P2	0.1388439839673413	-0.2580622374884154	5	5	P1P2	0.34847023529801946	-0.0029067774276274236	5	5	P1P2	0.1983609081846811	-0.1675288626856488	5	5
BAP1	P1P2	0.8663331243644131	0.21942668744507624	5	5	P1P2	0.6131051922017425	0.306545703053928	5	5	P1P2	0.41415472449557833	0.1280998941971043	5	5
BARD1	P1P2	0.27780023672639087	-2.093148051428423	5	5	P1P2	0.03638979885282081	-2.6948401246590676	5	5	P1P2	0.05542991014505273	-2.3939940880437454	5	5
BARHL1	P1P2	0.7598695738102176	0.038078409895123046	5	5	P1P2	0.39859132431783406	0.361543595828828	5	5	P1P2	0.5047329434719812	0.1857363831380537	5	5
BARHL2	P1P2	0.0904119432301071	-0.3917257109013357	5	5	P1P2	0.33130242788083586	0.18059739864309046	5	5	P1P2	0.7815941958631974	-0.03462152445899865	5	5
BARX1	P1P2	0.17571069024174735	0.26123956637221135	5	5	P1P2	0.889714767671873	0.07683059876856822	5	5	P1P2	0.39380929109912854	0.13660056559921466	5	5
BARX2	P1P2	0.8940770746761975	0.02828888274849814	5	5	P1P2	0.38013153081662077	-0.25797043187213703	5	5	P1P2	0.363784190316662	-0.14497073402715108	5	5
BASP1	P1P2	0.21274400437934526	0.49850959985431603	5	5	P1P2	0.8015383061087863	0.02461985675577195	5	5	P1P2	0.5063441346393434	0.24479950540981107	5	5
BATF	P1P2	0.7713734660387828	0.10701268425006476	5	5	P1P2	0.9109393670582363	0.04407865535462196	5	5	P1P2	0.925701640976675	0.12637373128907883	5	5
BATF2	P1P2	0.7477839893189655	0.09350085814207561	5	5	P1P2	0.7422627120825127	-0.24745333864236463	5	5	P1P2	0.992626531252192	-0.029469934930231218	5	5
BATF3	P1P2	0.19400848032253815	0.2721811411636956	5	5	P1P2	0.5421664959030998	-0.3616341637863348	5	5	P1P2	0.8625993169391222	0.18936960399273803	5	5
BAX	P1P2	0.9879737399165998	-0.020100796844842218	5	5	P1P2	0.6934251447711102	-0.11429993079374046	5	5	P1P2	0.7110127372614173	-0.06720036381929134	5	5
BAZ1A	P1P2	0.8505508271515	-0.1535892048819346	5	5	P1P2	0.4037608814979533	-0.17297163937373214	5	5	P1P2	0.33523325816026994	-0.21603035104467963	5	5
BAZ1B	P1P2	0.45458031543944355	0.19896903258862322	5	5	P1P2	0.29360214361917136	-0.30934174003180487	5	5	P1P2	0.5220573582428718	-0.055186353721590815	5	5
BAZ2A	P1	0.2357160914152524	0.3180741924210498	5	5	P1	0.12448721650676588	-0.574657151508754	5	5	P1	0.46022755125535675	-0.10775207319318435	5	5
BAZ2B	P1P2	0.4786702783867365	0.1984991812161342	5	5	P1P2	0.12718016949616096	0.6491123044555861	5	5	P1P2	0.17779841377204375	0.4763457651713438	5	5
BBC3	P1P2	0.8841518204922494	-0.03896378936398864	5	5	P1P2	0.59557008945566	-0.14036858747491002	5	5	P1P2	0.7172810267414609	-0.08357603283347977	5	5
BBIP1	P1P2	0.337224475453764	0.2960264300746289	5	5	P1P2	0.042386460911242256	-0.6326408975654025	5	5	P1P2	0.12093148827276066	-0.2613471290406346	5	5
BBOX1	P2	0.7640177812210994	0.05023775802365545	5	5	P1	0.1515479896556418	0.7146627126729647	4	4	P1	0.33294360151277547	0.28634097331937636	4	4
BBS1	P1P2	0.4075620642241684	0.33658964376844724	5	5	P1P2	0.8705476008733721	-0.06706252335582914	5	5	P1P2	0.5009840326061914	0.15512625875564584	5	5
BBS10	P1P2	0.4844074062875199	0.18264613355444903	5	5	P1P2	0.2515446243100342	1.0536010273284282	5	5	P1P2	0.2439149580575669	0.6271187913133723	5	5
BBS12	P1P2	0.2383729669866822	-0.35230561003430116	5	5	P1P2	0.9649144231683144	-0.1688871429144326	5	5	P1P2	0.40793914100351136	-0.21645000240337575	5	5
BBS2	P1P2	0.7169070992356519	-0.007754495852297076	5	5	P1P2	0.026312060914524763	0.7955222555932738	5	5	P1P2	0.08351189498526186	0.45136561687580357	5	5
BBS4	P1P2	0.6159458599361334	-0.13481297431521516	5	5	P1P2	0.42337990869865694	-0.12583289957304458	5	5	P1P2	0.8388920430622401	-0.10652234804417297	5	5
BBS5	P1P2	0.7212912165755438	-0.2353618558441304	5	5	P1P2	0.6243272869597444	-0.7379680078337012	5	5	P1P2	0.8540229036654254	-0.4327579428612844	5	5
BBS7	P1P2	0.09969498455732871	0.5693925045842146	5	5	P1P2	0.5066898395219985	0.3294630838243638	5	5	P1P2	0.23818352816029853	0.44972352367393786	5	5
BBS9	P1P2	0.8973892606450676	-0.138899771976247	5	5	P1P2	0.4368460236071938	0.24110115779801564	5	5	P1P2	0.8606186683047272	0.051100692910884316	5	5
BBX	P1P2	0.3948797028495451	0.08284268921915457	5	5	P1P2	0.6452278625151553	-0.02800366065936848	5	5	P1P2	0.9624756500680827	0.05004130040172428	5	5
BCAM	P1P2	0.1660327676897133	-0.5337237258918359	5	5	P1P2	0.38286650845757786	-0.4499176682263055	5	5	P1P2	0.19227514335204798	-0.436411320331318	5	5
BCAN	P1P2	0.30894199959148483	-0.18965795966513418	5	5	P1P2	0.35388112432853835	0.5258813072464925	5	5	P1P2	0.7380997669608607	0.18047977535022697	5	5
BCAP29	P1P2	0.5023735999342839	-0.19272740525739798	5	5	P1P2	0.8718671685868027	-0.145242817432472	5	5	P1P2	0.5809731095431142	-0.14249379379509697	5	5
BCAP31	P1P2	0.102130725199529	0.3066086027006947	5	5	P1P2	0.15962289307614508	0.4426609642890375	5	5	P1P2	0.04238211988228798	0.3092020629102626	5	5
BCAR1	P1	0.36004392602603674	-0.18966812203789832	5	5	P1	0.17883857559409944	-0.3947764683386188	5	5	P1	0.09555154276824616	-0.2522754062755302	5	5
BCAR3	P2	0.3680094961623712	0.4159255627520448	5	5	P2	0.0986541046754695	0.9940600868423782	5	5	P2	0.03143148030118061	0.5525119805535893	5	5
BCAS1	ENST00000395961.3	0.561698692362195	0.07799419855731228	5	5	ENST00000395961.3	0.295145311562541	-0.24639893543285266	5	5	ENST00000395961.3	0.4180073912405311	-0.1071962307971925	5	5
BCAS2	P1P2	0.011940985068587514	-0.628810866135059	5	5	P1P2	0.2635163474007729	-0.4921180319162685	5	5	P1P2	0.034178302267653754	-0.5714539542344829	5	5
BCAS3	P1P2	0.5421073812692743	0.06999028403370572	5	5	P1P2	0.6749626708391474	-0.19468865342708117	5	5	P1P2	0.9363866792570282	0.01711403092802094	5	5
BCAS4	P1P2	0.961160066806947	-0.06241271595089274	4	4	P1P2	0.8945207205287737	-0.00997652692404713	4	4	P1P2	0.9614081377937823	-0.03918800580902288	4	4
BCAT1	P1P2	0.29967829710021376	0.3116599327720032	5	5	P1P2	0.9082824968135851	0.37330080738146876	5	5	P1P2	0.5672359856504301	0.2626421557197977	5	5
BCAT2	P1P2	0.935260566179574	0.04917719888921835	5	5	P1P2	0.11550775909142828	-0.5342612618897822	5	5	P1P2	0.16826215913809772	-0.25368232469265034	5	5
BCCIP	P1P2	0.09421912433381163	-0.545930801249213	5	5	P1P2	0.43932064365285084	-0.4219235604126339	5	5	P1P2	0.24939709865896142	-0.6462861653029138	5	5
BCDIN3D	P1P2	0.647511491421854	0.12465903458759421	5	5	P1P2	0.8751676404845231	0.08909925695693399	5	5	P1P2	0.6664789245578024	0.08043908338977478	5	5
BCHE	P1P2	0.5251586608848784	0.15742935343060127	4	4	P1P2	0.24661690240235512	0.3780320610678711	4	4	P1P2	0.23629540199154464	0.2869894088750564	4	4
BCKDHA	P2	0.4161502728665861	-0.17657922759972436	5	5	P2	0.1944868054192721	-0.2994673849712242	5	5	P2	0.14798101624247045	-0.20794632048857933	5	5
BCKDHB	P1P2	0.28396397930192663	0.25626319808255865	5	5	P1P2	0.13162580849901306	0.779988597114135	5	5	P1P2	0.06100148880024203	0.47858803193540833	5	5
BCKDK	P1P2	0.8263388090120782	0.062484318453808065	5	5	P1P2	0.4435459176242954	-0.4155178574429743	5	5	P1P2	0.5258874207480186	-0.19744058573706558	5	5
BCL10	P1P2	0.12479376416681087	-0.15535534735315706	5	5	P1P2	0.21111702458157566	-0.44310318817835986	5	5	P1P2	0.09488498794695127	-0.38754771988496756	5	5
BCL11A	P1P2	0.3680094961623712	0.07751709558364246	5	5	P1P2	0.6131051922017425	0.13458730542278652	5	5	P1P2	0.45767977489616907	0.22147388681663815	5	5
BCL11B	P1P2	0.48023125912896025	0.15716735140229604	5	5	P1P2	0.13044999523464818	-0.5783941650402271	5	5	P1P2	0.3727277902043785	-0.11667830423009329	5	5
BCL2	P1P2	0.45205838272066323	-0.28980071541976343	5	5	P1P2	0.5915117125200564	0.2893631146763444	5	5	P1P2	0.9170298154566061	-0.048870312167781725	5	5
BCL2A1	P1P2	0.16022218374761044	-0.6405617612875242	5	5	P1P2	0.7498750392813112	0.14926087374254293	5	5	P1P2	0.42285278831025264	-0.06760842495287274	5	5
BCL2L1	P1	0.24037944777162923	0.38091684474371684	5	5	P1	0.19491935002213345	0.6384320904952984	5	5	P1	0.0860923699501832	0.6019465024273957	5	5
BCL2L10	P1P2	0.13280339967830782	-0.8772021719296316	5	5	P1P2	0.7447202092880268	0.605601877331616	4	4	P1P2	0.949432594186299	0.19067962523247997	4	4
BCL2L11	P2	0.6969859247504304	-0.03818693848471899	5	5	P1	0.32632253059789973	0.14916314776104925	5	5	P1	0.5396824985355367	0.14275796071414285	5	5
BCL2L12	P1P2	0.4287422530473165	-0.28516633771705974	5	5	P1P2	0.35127730409298175	-0.06432723573410844	5	5	P1P2	0.21871699692123514	-0.1664000148430773	5	5
BCL2L13	P1P2	0.11619011069867045	0.23909390546783338	5	5	P1P2	0.9916437499006489	-0.1627786061960521	5	5	P1P2	0.5678052461235218	0.18238074654057249	5	5
BCL2L14	P1	0.3049771084291806	0.3292990344020109	5	5	P1	0.1111191795672891	0.7654700234987045	5	5	P1	0.08187581202247461	0.5058635266880162	5	5
BCL2L15	P1P2	0.8716060805327064	0.21753581236957742	5	5	P1P2	0.5932494610827859	0.05151473528377922	5	5	P1P2	0.8917416903771758	0.17241887184624094	5	5
BCL2L2	P1P2	0.4786702783867365	-0.15866643152838994	5	5	P1P2	0.8923638419530595	-0.05270481065738533	5	5	P1P2	0.4617600178726763	-0.0966426690309804	5	5
BCL2L2-PABPN1	P1P2	0.22884168357527368	-0.31630258644820963	5	5	P1P2	0.5805606887054333	-0.23418312856403545	5	5	P1P2	0.16414920858022097	-0.2207988310350485	5	5
BCL3	P1P2	0.7203509856774588	0.008083584479595887	5	5	P1P2	0.2310280291299257	-0.7581446821246317	5	5	P1P2	0.6112589369976424	-0.48981190103809885	5	5
BCL6	P1P2	0.19748046065603042	0.0661034127820221	5	5	P1P2	0.007917120850407829	-0.865127860935126	5	5	P1P2	0.016995611585913766	-0.5514883741627673	5	5
BCL6B	P1P2	0.5437731918546407	0.1113237476414378	5	5	P1P2	0.07364345849568131	0.29375363191779336	5	5	P1P2	0.09962996656646975	0.5131454926767399	5	5
BCL7A	P1P2	0.20635890882924735	-0.4221153666820921	5	5	P1P2	0.3136841721971205	0.30587326467356174	5	5	P1P2	0.8904135524757487	-0.04776063929417127	5	5
BCL7B	P1P2	0.3032039722816462	0.2580481951340931	5	5	P1P2	0.7158219022623913	0.25262480777390195	5	5	P1P2	0.4715315238648693	0.20463917362808579	5	5
BCL7C	P1P2	0.22754862080483773	-0.3232485136157294	5	5	P1P2	0.6002237227262646	-0.2783236826600281	5	5	P1P2	0.2882713913432714	-0.21388728978148308	5	5
BCL9	P1P2	0.7633504437749142	-0.10768905816377804	4	4	P1P2	0.07917765999098829	0.7927052742129993	4	4	P1P2	0.17323846862933245	0.43679938753367686	4	4
BCL9L	P1P2	0.4917627893538278	0.16969845740839676	5	5	P1P2	0.04350659733641097	0.6782884633645958	5	5	P1P2	0.04628523724627943	0.4239934603864964	5	5
BCLAF1	P1P2	0.16247731115448305	-0.3809235076066959	5	5	P1P2	0.6878666500320039	0.30314930033250215	5	5	P1P2	0.7172810267414609	-0.0814468480295535	5	5
BCMO1	P1P2	0.4450392086316436	-0.23141016639963885	5	5	P1P2	0.2998073649653885	-0.1266534480669043	5	5	P1P2	0.2445955591238238	-0.17903180723327158	5	5
BCO2	P1P2	0.04086097802203556	-0.3441549437324746	5	5	P1P2	0.14568680581085877	0.5039341366643865	5	5	P1P2	0.8546820291146634	0.041955465911955786	5	5
BCOR	P1P2	0.30222186392523265	-0.1817597899137683	5	5	P1P2	0.8018621852086191	0.3390645229155776	5	5	P1P2	0.8711919562706602	-0.06115806181793115	5	5
BCORL1	P1P2	0.9973274015565139	0.06694459518363825	5	5	P1P2	0.22138614178060578	-0.37317652952714897	5	5	P1P2	0.4803702257482927	-0.20515520729225112	5	5
BCR	P1P2	0.24527748838168006	0.2501769302929184	5	5	P1P2	0.98562776452272	-0.007262604239181796	5	5	P1P2	0.5430200729224592	0.0673431298300783	5	5
BCS1L	P1P2	0.010698235741656648	-0.8414382555887668	5	5	P1P2	0.5583848129905615	0.23716719183962676	5	5	P1P2	0.3109675310088783	-0.8303287232465751	5	5
BDH1	P2	0.7649760274720081	-0.4109341513330025	5	5	P1	0.042301316248588766	0.950195110828646	5	5	P1	0.07206404379624329	0.5113937185479529	5	5
BDH2	P1P2	0.4678214028692481	-0.008005827456031159	5	5	P1P2	0.1433811536107713	0.6673196588388083	5	5	P1P2	0.256722268652957	0.20275153621631145	5	5
BDKRB1	P1P2	0.1270726058849987	-0.20823958258108513	5	5	P1P2	0.5626172624437118	-0.10118565130436853	5	5	P1P2	0.2577807917398368	-0.3604073426676912	5	5
BDKRB2	P1P2	0.46525856401511856	0.15956261142567313	5	5	P1P2	0.7435297068039814	0.06741257142173333	5	5	P1P2	0.5111938901719352	0.03916676757569848	5	5
BDNF	P1P2	0.42581690766838576	0.22173628619960975	5	5	P1P2	0.2642326077870747	0.32361129452724785	5	5	P1P2	0.195445582223706	0.25860556083630376	5	5
BDP1	P1P2	0.5724754291307156	-0.4189587693930272	5	5	P1P2	0.9729304500076037	-0.36178773068658926	5	5	P1P2	0.9070361811692502	-0.3739737794395433	5	5
BEAN1	P1P2	0.4235733524739015	-0.4487181679875023	4	4	P1P2	0.6921903748142597	-0.15863447052065358	4	4	P1P2	0.4553841412998083	-0.30367631925407795	4	4
BECN1	P1P2	0.927937956700201	-0.1203859345796981	5	5	P1P2	0.2080742681733232	-0.0318836596573037	5	5	P1P2	0.2624026862583695	-0.0016302337296342968	5	5
BEGAIN	P1	0.36534219817533	-0.1630277491852812	5	5	P2	0.20431570214359907	0.6636929140671821	5	5	P2	0.1370594553598672	0.366661672411745	4	4
BEND2	P1P2	0.23704189848549206	0.5703889863253233	5	5	P1P2	0.2560764623537066	0.7273763831332772	5	5	P1P2	0.05405286240357397	0.44159711702112375	5	5
BEND3	P1P2	0.40898605003675326	0.2715731813341492	5	5	P1P2	0.512606625657309	-0.38714724547873836	5	5	P1P2	0.8441484982013489	-0.09134287209303134	5	5
BEND4	P1P2	0.37540469485107186	0.2141126734024942	4	4	P1P2	0.6136936042514608	0.5116105347311226	5	5	P1P2	0.06644608521563371	0.4349719433462826	4	4
BEND5	P1P2	0.3718836726631892	0.20337129016830077	4	4	P1P2	0.6749900135934488	0.1780549852278971	4	4	P1P2	0.3250299351701328	0.19071313769809892	4	4
BEND6	P1P2	0.5040116294219431	0.24724433121335335	4	4	P1P2	0.17163728903381625	0.6872471322673412	5	5	P1P2	0.17058474662312584	0.4816958426295328	4	4
BEND7	P1P2	0.5948985656054488	-0.06845349221331355	5	5	P1P2	0.3851548423244192	0.44743734580724975	5	5	P1P2	0.9537734743974972	0.1265215885259785	5	5
BEST1	P2	0.45357059222060503	0.43777096391816456	5	5	P2	0.40352503408201346	0.1907922952276315	5	5	P2	0.6836687637688754	0.45418744508148556	5	5
BEST2	P1P2	0.26288097167084146	-0.2649618999385324	5	5	P1P2	0.3746977120807524	-0.07944908674565354	5	5	P1P2	0.34201857734210284	-0.1526105839813223	5	5
BEST3	P1P2	0.9899780006410673	-0.07171456180079828	5	5	P1P2	0.9943176941438672	-0.0005045372261180218	5	5	P1P2	0.7938768204344301	-0.10849380463149426	5	5
BEST4	P1P2	0.6705446083058302	0.03301693952936693	5	5	P1P2	0.3100761191540047	0.3610081734852915	5	5	P1P2	0.32853526185780657	0.3117020670115434	5	5
BET1	P1P2	0.344440466193197	0.2814571983426352	5	5	P1P2	0.10759401794691148	0.6662464904378348	5	5	P1P2	0.04045513939779024	0.43514920596193485	5	5
BET1L	P1P2	0.2547582268327647	0.4640872825569384	5	5	P1P2	0.2201226720503524	0.6391069698390637	5	5	P1P2	0.16645332290759218	0.5588876061275304	5	5
BEX1	P1P2	0.6106534126739209	-0.19523831080236867	5	5	P1P2	0.549966632629891	-0.20625890728233298	5	5	P1P2	0.4924708078716744	-0.22783265025910474	5	5
BEX2	P1P2	0.8185204217551629	0.054001491517124134	5	5	P1P2	0.5967319542300656	0.20105201669556202	5	5	P1P2	0.620123506502658	0.1275267541063431	5	5
BEX4	P1P2	0.06919195428336093	0.33724771005070403	5	5	P1P2	0.7052137602129511	-0.16737790300419045	5	5	P1P2	0.5931193367873282	0.11638547037033749	5	5
BEX5	P1P2	0.24578815005940657	0.2645165680547426	5	5	P1P2	0.7876444727571739	-0.21880006099153645	5	5	P1P2	0.7495380762508339	0.0642761072922425	5	5
BFAR	P1P2	0.010931921988480793	0.647614103657078	5	5	P1P2	0.1761456673659183	0.5038046152314529	5	5	P1P2	0.021720018792586948	0.5337413301861694	5	5
BFSP1	P1	0.22306393494330923	0.23450229103514494	5	5	P2	0.3569342874356626	-0.4458796084546639	5	5	P1	0.2616879242676905	0.2771996298539956	5	5
BFSP2	P1P2	0.6242183155142741	-0.07272095913715089	5	5	P1P2	0.3653047748581236	-0.1543955826439594	5	5	P1P2	0.3859355794195348	-0.17561377894465605	5	5
BGLAP	P1P2	0.08851614220248878	-1.1986599006359442	5	5	P1P2	0.05146334049592446	-0.8600835773197805	5	5	P1P2	0.04086760696128087	-1.0293717389778625	5	5
BGN	P1P2	0.9432550971185397	-0.23999180352974084	5	5	P1P2	0.4910010714966524	-0.2907823915117847	5	5	P1P2	0.3998954856253426	-0.12311914295759159	5	5
BHLHA15	P1P2	0.8742447151122305	-0.051437908954995226	5	5	P1P2	0.42047446563636204	0.21684173092870063	5	5	P1P2	0.4914121355122405	0.0902952693153249	5	5
BHLHA9	P1P2	0.5856508378240035	0.11625863544420807	5	5	P1P2	0.8950141178436183	-0.058944555261318386	5	5	P1P2	0.8382354861935796	0.050441258899685065	5	5
BHLHB9	P1P2	0.4037792456996686	-0.17101507788772316	5	5	P1P2	0.005894139187830637	-0.886695239068036	5	5	P1P2	0.005680072288434884	-0.4870371207397893	5	5
BHLHE22	P1P2	0.7668935980924352	-0.04356627176337613	5	5	P1P2	0.9482266881661189	0.02177152310557944	5	5	P1P2	0.9845834870802564	0.04523347195698949	5	5
BHLHE23	P1P2	0.39767718739044655	0.24357878806655275	5	5	P1P2	0.23795252237228737	-0.5854148004957882	5	5	P1P2	0.4835111913827067	-0.2045188757716576	5	5
BHLHE40	P1P2	0.10515182229798692	-0.623616241855152	5	5	P1P2	0.4135015071399163	-0.42193684486476296	5	5	P1P2	0.27365407974236844	-0.457469060324412	5	5
BHLHE41	P1P2	0.5250444612227161	0.2949274395200066	5	5	P1P2	0.33171962609917327	0.46617638606838113	5	5	P1P2	0.3057806737210641	0.3326765852320085	5	5
BHMT	P1P2	0.33870212031603375	0.22225858846539115	5	5	P1P2	0.896339697257626	0.064127031079187	5	5	P1P2	0.543577333184991	0.15721995400842712	5	5
BHMT2	P1P2	0.9106553216520106	0.051823243076388394	5	5	P1P2	0.9515626538675118	0.03597178153511241	5	5	P1P2	0.9946374413175256	-0.026714991903230595	5	5
BICC1	P1P2	0.7668935980924352	-0.056817332271139755	5	5	P1P2	0.9949861913293605	0.032084454245332766	5	5	P1P2	0.8408623848152441	0.006562071007392613	5	5
BICD1	P1P2	0.16072126703518697	0.3545893559198918	5	5	P1P2	0.7505105125853844	-0.2412461046751446	5	5	P1P2	0.49565414862780177	0.19189018677192424	5	5
BICD2	P1P2	0.35435887272901667	0.41339788192462423	5	5	P1P2	0.2611977579149648	0.5126012908842165	5	5	P1P2	0.09571876596099856	0.3272347856786052	5	5
BID	P1P2	0.7656150582656825	0.1025847339699319	5	5	P1P2	0.16112023902307537	0.5859432051098965	5	5	P1P2	0.14657375102780681	0.2816948502701408	5	5
BIK	P1P2	0.7636984461649559	-0.4046399877278666	5	5	P1P2	0.6446266930915874	0.320882747924381	5	5	P1P2	0.7135177367581347	-0.08902001891559043	5	5
BIN1	P1P2	0.7125322902809467	0.1159438544986708	5	5	P1P2	0.48942035328673217	-0.32097873315667225	5	5	P1P2	0.6609900727204492	-0.1108746236426103	5	5
BIN2	P1P2	0.23111711324389006	-0.1836453345244997	5	5	P1P2	0.6761875860192298	2.0611088720106916	5	5	P1P2	0.6904676512043921	0.8664724348058002	5	5
BIN3	P1P2	0.1866399760939359	0.17714555851340996	5	5	P1P2	0.7799187522763933	-0.182397964751326	5	5	P1P2	0.7623121274154676	0.040281963711231696	5	5
BIRC2	P1P2	0.2802174151312734	-0.4488466070363921	5	5	P1P2	0.41374080866784624	-0.015425535167317928	5	5	P1P2	0.24019542990734677	-0.17123835613946517	5	5
BIRC3	P1P2	0.7137812782500617	-0.09733172766974374	5	5	P1P2	0.7189525234024373	0.27609508187943393	5	5	P1P2	0.8375790419232394	0.07757933618223394	5	5
BIRC5	P1P2	0.6283724650052906	-0.1510974876077035	5	5	P1P2	0.14967141040026782	-0.4302488922064063	5	5	P1P2	0.20639087584045357	-0.35342476968840275	5	5
BIRC6	P1P2	0.6042124143513125	0.10970738139831215	5	5	P1P2	0.5903545143649496	-0.2684103191715945	5	5	P1P2	0.6386184176205643	-0.0793514688866412	5	5
BIRC7	P1P2	0.677271524825007	0.17970121377009382	5	5	P1P2	0.5024093796467353	-0.03322063961901719	5	5	P1P2	0.7457190399061271	0.001852042082893172	5	5
BIRC8	P1P2	0.24681170833431998	0.2380210698890958	5	5	P1P2	0.9302296278878366	-0.20956943178147022	5	5	P1P2	0.6750526544502868	0.08945897632703781	5	5
BIVM	P1	0.5258637128153298	0.11263584264366204	5	5	P1	0.459150973144015	0.14969191706135485	5	5	P1	0.40984568284436995	0.3070478981085697	5	5
BIVM-ERCC5	ENST00000602836.1	0.6914198303236461	0.06727458975446189	5	5	ENST00000602836.1	0.5897763064206654	0.18537376442535589	5	5	ENST00000602836.1	0.696049043999305	0.1486656759092622	5	5
BLCAP	P1P2	0.5776142433403815	-0.20674490275277005	5	5	P1P2	0.5771223049355212	0.41594060175589737	5	5	P1P2	0.9457455618067816	0.19067215211799593	5	5
BLID	ENST00000560104.1	0.09397233305507102	-0.2222330665247424	5	5	ENST00000560104.1	0.4675807239151417	-0.13667353553556347	5	5	ENST00000560104.1	0.8824513098546476	-0.1718703988450387	5	5
BLK	P1P2	0.6988449381147643	-0.05293228181157772	5	5	P1P2	0.20536308674475	0.7968345742982104	5	5	P1P2	0.28296472126171734	0.26178280585887165	5	5
BLM	P1P2	0.8867968436355395	0.27770199307636095	5	5	P1P2	0.12551765600911552	-0.28111387145793	5	5	P1P2	0.3137843587166764	-0.16280210067013257	5	5
BLMH	P1P2	0.42825388540097376	0.18451918740139092	5	5	P1P2	0.59557008945566	-0.26261942014982154	5	5	P1P2	0.9631452466546374	-0.03401401075781463	5	5
BLNK	P1P2	0.16072126703518697	0.3765196981876768	5	5	P1P2	0.7340444017902253	-0.2380674616192645	5	5	P1P2	0.7041401334319004	0.011454249250499168	5	5
BLOC1S1	P1P2	0.5701985015260098	-0.17033876933293887	5	5	P1P2	0.23463707844301696	0.16281878247890602	5	5	P1P2	0.6476498835061208	0.13628123244009405	5	5
BLOC1S2	P1P2	0.7125322902809467	0.15515428923491437	5	5	P1P2	0.14269494495870408	-0.8861594312753048	5	5	P1P2	0.23123566200429324	-0.3655025710201952	5	5
BLOC1S3	P1	0.3925575804638579	0.1935425598929823	5	5	P2	0.5300216691183379	-0.2180743659905334	5	5	P2	0.5128158500744706	-0.14400705971441682	5	5
BLOC1S4	P1P2	0.1324569220402033	-0.4759761721657752	4	4	P1P2	0.394391479600515	0.12727273187789062	5	5	P1P2	0.332474676554638	0.1173558239844787	4	4
BLOC1S5	P1P2	0.5989653091174671	0.21180287496657202	5	5	P1P2	0.6476348563386697	-0.2823046207351923	5	5	P1P2	0.9176965419019111	-0.042303888742824126	5	5
BLOC1S6	P1P2	0.3648988249626457	0.23828522587279602	5	5	P1P2	0.23037609888841337	-0.3375432152167727	5	5	P1P2	0.5441348778921404	-0.1254617820176637	5	5
BLVRA	P2	0.38038911739075154	0.31565175815970364	5	5	P2	0.011994344456083909	1.6464300797062232	5	5	P2	0.006134645440309367	0.8891966234209532	5	5
BLVRB	P1P2	0.46730821021057056	-0.17277044627605087	5	5	P1P2	0.8252676238630476	0.28970717764439285	5	5	P1P2	0.9832431099662895	0.10375182725190936	5	5
BLZF1	P1P2	0.4375881031757588	-0.17833690571025662	5	5	P1P2	0.4014061244480879	-0.18584048834305977	5	5	P1P2	0.33523325816026994	-0.3595910795440476	5	5
BMF	P1P2	0.9106553216520106	0.1718421047050631	5	5	P1P2	0.48025435282320283	0.5062550576797825	5	5	P1P2	0.6142075563595104	0.26440052143369713	5	5
BMI1	P1P2	0.7300868508881628	0.13368232528619703	5	5	P1P2	0.656088250616622	0.28216398176875795	5	5	P1P2	0.9156965380814058	0.12295099002961467	5	5
BMP1	P1P2	0.5713364256503439	0.014109791958513048	5	5	P1P2	0.4089703715776163	-0.28874967191646994	5	5	P1P2	0.31621210297652436	-0.1333314223166233	5	5
BMP10	P1P2	0.8228312655231166	-0.11069722333405868	3	3	P1P2	0.8064358185581832	-0.05503520628489603	4	4	P1P2	0.8129896607957702	-0.020613176502714558	3	3
BMP15	ENST00000252677.3	0.6703715110854238	0.18032152922668185	4	4	ENST00000252677.3	0.08795347077406582	-0.8256844709695655	5	5	ENST00000252677.3	0.34432575840302726	-0.17161089790348893	4	4
BMP2	P2	0.6343274116242934	-0.09981377122879631	5	5	P2	0.3201664309579808	-0.5581039328578259	5	5	P2	0.32315748804707367	-0.26140295131191266	5	5
BMP2K	P1P2	0.6803377841957337	-0.31683296434352076	5	5	P1P2	0.26675008477857187	0.24276448681583995	5	5	P1P2	0.22251592327173542	-0.080188276577148	5	5
BMP3	P1P2	0.19372118407828975	-0.2594922195216064	5	5	P1P2	0.0995980068432965	-0.795876090789979	5	5	P1P2	0.05939657236025559	-0.5383833465087725	5	5
BMP4	P2	0.34701063881357885	0.20960129532686134	5	5	P1	0.2092875328100987	-0.8543501696045936	5	5	P1	0.5413500012799823	-0.38049370270889454	5	5
BMP5	P1P2	0.5283253834565063	0.15637484919922426	5	5	P1P2	0.3001980741643494	-0.7956466302255504	5	5	P1P2	0.10242522567203745	-0.3579830164057971	5	5
BMP6	P1P2	0.8354820177349889	0.15193008032824065	5	5	P1P2	0.1988440424241802	0.3551931796237891	5	5	P1P2	0.2699891226282357	0.2719316490504127	5	5
BMP7	P1P2	0.6895681470684883	0.12699971112684516	5	5	P1P2	0.8705476008733721	0.12459141759596637	5	5	P1P2	0.9758719827653621	0.04470677029533732	5	5
BMP8A	P1P2	0.0735968866502879	0.4083273259412113	5	5	P1P2	0.19506368852352984	-0.524794909081635	5	5	P1P2	0.6308342145672279	-0.08134367894946877	5	5
BMP8B	P1P2	0.8181950411085266	0.10464150198033133	5	5	P1P2	0.11628471687037427	-0.49461896056810745	5	5	P1P2	0.21372454991657208	-0.2292324533721097	5	5
BMPER	P1P2	0.8940770746761975	-0.0851860469424535	5	5	P1P2	0.9899725805664525	-0.27358244024671763	5	5	P1P2	0.9852536921934267	0.08907986861434236	5	5
BMPR1A	P1P2	0.9839654587955984	-0.050490677088536516	5	5	P1P2	0.8652729690224588	0.04017413205998314	5	5	P1P2	0.9892751248668452	-0.028222563826874863	5	5
BMPR1B	P1P2	0.0798001360577666	0.31352300610710176	5	5	P1P2	0.8220070566296631	0.16982372257715853	5	5	P1P2	0.3145922405483733	0.2675397758897226	5	5
BMPR2	P1P2	0.7256845111464083	-0.08917362359224208	5	5	P1P2	0.880452891504622	0.29386905254796775	5	5	P1P2	0.9223652217003031	0.1023477144778628	5	5
BMS1	P1P2	0.0004446344808338818	-3.2535085454997943	5	5	P1P2	0.0020213334846608147	-2.089674541897788	5	5	P1P2	0.00044238786776841786	-2.6715915436987907	5	5
BMX	P1P2	0.911319310323385	-0.04565295284733292	5	5	P1P2	0.379222546456085	0.16729390541076086	5	5	P1P2	0.5463678961883257	0.0804721254111543	5	5
BNC1	P1P2	0.4346278791578475	-0.09833629933836702	5	5	P1P2	0.6107540394010964	-0.20412661541029328	5	5	P1P2	0.3682390886621807	-0.21310281921471985	5	5
BNC2	P1P2	0.9339287568707837	-0.004209027856901165	5	5	P1P2	0.2277814593916343	0.3982020817171444	5	5	P1P2	0.38824133647256853	0.15786170324169874	5	5
BNIP1	P1P2	0.4366000749994996	0.09492300537476163	5	5	P1P2	0.6566937696584113	-0.018694365415174812	5	5	P1P2	0.9277041237444152	0.11423041438822917	5	5
BNIP2	P1P2	0.8987146391293268	-0.036436315358501364	5	5	P1P2	0.02340128990433774	0.7228715741146413	5	5	P1P2	0.1017206275599855	0.4100040990421274	5	5
BNIP3	P1P2	0.4492934141113194	-0.19977366290545454	5	5	P1P2	0.9023083335145494	-0.1996760628405907	5	5	P1P2	0.7066365028834996	-0.21086039246377233	5	5
BNIP3L	P1P2	0.49281842987510494	0.013875153163299347	5	5	P1P2	0.49311295523640286	-0.35204206093138485	5	5	P1P2	0.5264357428467779	-0.09940954966790803	5	5
BNIPL	P1P2	0.5393366985709697	-0.14522406549619019	5	5	P1P2	0.6051861477260512	0.5245735505570989	5	5	P1P2	0.9363866792570282	0.2848497825986401	5	5
BOC	P1P2	0.9268754006170876	0.040804968379154816	4	4	P1P2	0.11862272893399296	2.8505681530364924	4	4	P1P2	0.07310360538176724	1.3990673749103006	4	4
BOD1	P1P2	0.7206643491582784	-0.12444083115665083	5	5	P1P2	0.5612047265719027	0.017668096212236195	5	5	P1P2	0.49512283011246405	-0.01118874189066125	5	5
BOD1L1	P1	0.06290365417811249	-0.4714201487208185	5	5	P2	0.07303810247310333	-0.8057845252576677	5	5	P1	0.04646961602855835	-0.39330369644622726	5	5
BOD1L2	P1P2	0.2789140877984657	0.3168791227747253	5	5	P1P2	0.6579054840346982	-0.5198987511784985	5	5	P1P2	0.9216980998462722	-0.15280713296306866	5	5
BOK	P1P2	0.5966399117633114	0.193038469572924	5	5	P1P2	0.05828421391482485	-0.6183244541792622	5	5	P1P2	0.2616879242676905	-0.2820984091720605	5	5
BOLA1	P2	0.7490532992846863	0.020988977000893194	5	5	P1	0.5316696073687954	0.22070415316607048	5	5	P1	0.33439123138877325	0.030737721535556945	5	5
BOLA2	ENST00000330978.3	0.7181587600731941	0.03024943651716991	5	5	ENST00000330978.3	0.8976655661072873	-0.15171856249134041	5	5	ENST00000330978.3	0.9631452466546374	0.056246725714740146	5	5
BOLA2B	ENST00000305321.4	0.7181587600731941	0.03024943651716991	5	5	ENST00000305321.4	0.8976655661072873	-0.15171856249134041	5	5	ENST00000305321.4	0.9631452466546374	0.056246725714740146	5	5
BOLA3	P1P2	0.8887814404875181	-0.052956215830186636	5	5	P1P2	0.08609843268639601	0.7460641313634042	5	5	P1P2	0.18970940098288536	0.4842124654931299	5	5
BOLL	P1P2	0.5393366985709697	-0.11188303518350888	5	5	P1P2	0.10273759797188212	-0.4372743633465408	5	5	P1P2	0.10968667191601052	-0.3123983705110219	5	5
BOP1	P1	0.06580139278262893	-2.555059764219288	5	5	P1	0.298247920685081	-2.678993677747112	5	5	P1	0.1827148391843666	-2.5814274083543594	5	5
BORA	P1P2	0.06996457997208796	-0.4710978601818712	5	5	P1P2	0.8764884408047531	0.03948774090251169	5	5	P1P2	0.2909497315064866	-0.2744665499184305	5	5
BPGM	P1P2	0.9532562106520525	-0.046426301823435955	5	5	P1P2	0.28672495938458964	0.4395258180460171	5	5	P1P2	0.5867425088655089	0.28190277324814156	5	5
BPHL	P1P2	0.12896109129357297	0.3049348362802859	5	5	P1P2	0.18487055905408856	0.43119242013915554	5	5	P1P2	0.06252377369408695	0.30128281771545035	5	5
BPI	P1P2	0.444540228378979	-0.1640093918982982	5	5	P1P2	0.30333909386696845	-0.3268484898519253	4	4	P1P2	0.43632524227986724	-0.09338245648435738	4	4
BPIFA1	P1	0.19257512274151634	-0.2648728485676901	5	5	P1	0.1896337698442554	0.6404808816394327	5	5	P2	0.4277309216139936	0.1956848306418537	5	5
BPIFA2	P1P2	0.33680305340094263	-0.18069677553089217	5	5	P1P2	0.9488938105842541	0.07474285533880572	5	5	P1P2	0.5896371290678597	-0.12321098365270433	5	5
BPIFA3	P1P2	0.3722574414445291	-0.229005277337453	5	5	P1P2	0.058674867251277435	0.7754730926500075	5	5	P1P2	0.1992416761964475	0.1331049622650151	5	5
BPIFB1	P1P2	0.5079923659298812	-0.19242568952546868	5	5	P1P2	0.3375960330955071	0.33860756691262806	5	5	P1P2	0.502053642182462	0.06387439080490846	5	5
BPIFB2	P1P2	0.9772129793483666	0.006702303750012499	4	4	P1P2	0.5749358865143774	0.19933810582727893	4	4	P1P2	0.4570880160751868	0.04947463983634217	4	4
BPIFB3	ENST00000375494.3	0.8505508271515	-0.1742034809570552	5	5	ENST00000375494.3	0.6329507225037172	0.0070879336156681	5	5	ENST00000375494.3	0.5902168421487284	-0.12337094494510535	5	5
BPIFB4	P1P2	0.8927527139729237	0.16110288953880883	5	5	P1P2	0.10291430201666538	0.7203568600144377	5	5	P1P2	0.13812083119680071	0.4244027171605331	5	5
BPIFB6	P1P2	0.5365731275348287	0.028587921456991128	5	5	P1P2	0.8791310699373573	-0.6792931910085881	5	5	P1P2	0.7533632633411953	-0.22773652488833174	5	5
BPIFC	P1P2	0.7446137112933444	0.21631465770743355	5	5	P1P2	0.3397108624787263	-0.26887914636363647	5	5	P1P2	0.6683125357898553	-0.06481941644060497	5	5
BPNT1	P1P2	0.16552129237057278	-0.33966528220434283	5	5	P1P2	0.3769559423284512	-0.5018105185491186	5	5	P1P2	0.09307115791880186	-0.4040727309436914	5	5
BPTF	P1P2	0.4530662055220501	-0.17668132264746572	5	5	P1P2	0.7202060970139149	-0.07258270469783486	5	5	P1P2	0.44256045716779946	-0.15112587585947776	5	5
BPY2	ENST00000331070.3,ENST00000382585.1	0.578186560496345	-0.15906124670619584	5	5	ENST00000331070.3,ENST00000382585.1	0.4166188125279545	-0.3493966786639458	5	5	ENST00000331070.3,ENST00000382585.1	0.3377675245423677	-0.17839579276203898	5	5
BPY2B	ENST00000382392.1	0.578186560496345	-0.15906124670619584	5	5	ENST00000382392.1	0.4166188125279545	-0.3493966786639458	5	5	ENST00000382392.1	0.3377675245423677	-0.17839579276203898	5	5
BPY2C	ENST00000382287.1	0.578186560496345	-0.15906124670619584	5	5	ENST00000382287.1	0.4166188125279545	-0.3493966786639458	5	5	ENST00000382287.1	0.3377675245423677	-0.17839579276203898	5	5
BRAF	P1P2	0.5399175230330839	0.0024620847763072253	4	4	P1P2	0.37995835782820486	-0.35632062531898906	4	4	P1P2	0.25227694585954674	-0.17692927027134095	4	4
BRAP	P1P2	0.5673584275921302	-0.11767764647459793	5	5	P1P2	0.552765733843046	-0.22270941120857332	5	5	P1P2	0.44857363149213314	-0.15161151898594574	5	5
BRAT1	P1P2	0.6194853083694749	-0.456459944061506	5	5	P1P2	0.04368112603231447	-1.417399634070737	5	5	P1P2	0.1385679256078617	-1.0308098163031962	5	5
BRCA1	P1P2	0.0010376763733573415	-2.2564882148586567	5	5	P1P2	0.004656866338038857	-2.50046912557532	5	5	P1P2	0.0012772212433605314	-2.3784786702169884	5	5
BRCA2	P1P2	0.08711542408369337	-3.789374120428286	5	5	P1P2	0.0390917350530855	-2.7622546686542315	5	5	P1P2	0.08502212513416528	-3.275814394541259	5	5
BRCC3	P1P2	0.030540276667501705	-0.7681681341896908	5	5	P1P2	0.6645859170638349	0.5897445742897639	5	5	P1P2	0.812721958954286	0.04991080576414594	5	5
BRD1	P1P2	0.40425094523781135	-0.17384868578673876	5	5	P1P2	0.7635744513325768	-0.172153789805491	5	5	P1P2	0.6374182243599562	-0.17300123779611487	5	5
BRD2	P2	0.16834912529771884	-0.3870926700750023	5	5	P1	0.5249345509931473	-0.15813926020866767	4	4	P2	0.6213096690842097	-0.20538714878590492	5	5
BRD3	P1P2	0.7752194367365883	0.1053307435501023	5	5	P1P2	0.7882892385501801	-0.1840891297516241	5	5	P1P2	0.8678852380990786	-0.039379193100760906	5	5
BRD4	ENST00000263377.2,ENST00000371835.4	0.03864317242630978	-0.44493478468561004	5	5	ENST00000263377.2,ENST00000371835.4	0.06902488881631777	-0.45836071403649253	4	4	ENST00000263377.2,ENST00000371835.4	0.02663279974136676	-0.36647629270303383	4	4
BRD7	P1P2	0.2554575440227599	0.30412767266113633	5	5	P1P2	0.6615460128700161	-0.20034450015579183	5	5	P1P2	0.8238205065519325	0.0662839738949906	5	5
BRD8	P1P2	0.6608070910602423	-0.384894137808647	5	5	P1P2	0.555571804634946	0.044144090596254605	5	5	P1P2	0.8349543997002922	-0.18247642380470155	5	5
BRD9	P1P2	0.2917500397464098	-0.24573524715646825	5	5	P1P2	0.6267010975520331	-0.15575410870184261	5	5	P1P2	0.2599069100577289	-0.25857530280842767	5	5
BRDT	P1P2	0.24647019098110234	-0.5525786419808905	5	5	P1P2	0.010477776977446224	-0.916127688850103	5	5	P1P2	0.007053889308265952	-0.7666760732578988	5	5
BRE	P1P2	0.010853527385414941	-0.6915819947392877	5	5	P1P2	0.14031305557077028	-0.9847195320000491	5	5	P1P2	0.03169736220375405	-0.9849151666471642	5	5
BRF1	P1P2	0.0012494215854230088	-0.7344706384024717	5	5	P1P2	0.032533862210331395	-0.7353486130568959	5	5	P1P2	0.002018687455348725	-0.7202160306204742	5	5
BRF2	P1P2	0.27191088511302	-0.5377040985134747	5	5	P1P2	0.6591180978565065	-0.48817383244914087	5	5	P1P2	0.272551039562012	-0.4706446532613011	5	5
BRI3	P1P2	0.47039204431681303	0.032533371554492374	5	5	P1P2	0.3746977120807524	0.3702932432924402	5	5	P1P2	0.4761996283276184	0.20141330742346622	5	5
BRI3BP	P1P2	0.35435887272901667	0.39201966428597074	5	5	P1P2	0.8370302552857196	-0.24896865228266318	5	5	P1P2	0.5948639664431179	-0.12872453619655205	5	5
BRICD5	P1P2	0.21866352667146294	0.42590088612186633	4	4	P1P2	0.3351918855056357	-0.6321995580180145	4	4	P1P2	0.5385992154188073	-0.10314933594807406	4	4
BRINP1	P1P2	0.033559202718796304	0.4129148423627722	5	5	P1P2	0.8507993339104318	0.04457123945919439	5	5	P1P2	0.30301164844088935	0.3029158067563533	5	5
BRINP2	P1P2	0.3587269338728709	0.11399524548406359	5	5	P1P2	0.12183894823263362	-0.8312142217362627	5	5	P1P2	0.502053642182462	-0.2988091811146772	5	5
BRINP3	P1	0.714093645149807	-0.09714227949450883	5	5	P2	0.017434418729728347	-0.7491209132882629	5	5	P2	0.11656443935516259	-0.3409560260618399	5	5
BRIP1	P1P2	0.6644520466691639	-0.031838083399346274	5	5	P1P2	0.3439659443629235	0.2995051297647532	5	5	P1P2	0.6030363817667032	0.059890667791985076	5	5
BRIX1	P1P2	0.6165351511242056	-0.23193505388828453	5	5	P1P2	0.5316696073687954	-0.12420553547275111	5	5	P1P2	0.33145488514980925	-0.10534013531913523	5	5
BRK1	P1P2	0.5679259000012759	-0.14416313142688403	5	5	P1P2	0.17938081271746875	-0.31731772858153917	5	5	P1P2	0.22029418239031962	-0.24742983252142792	5	5
BRMS1	P1P2	0.8035861441958131	0.08585730657269249	5	5	P1P2	0.020091701274675963	1.1049695438441758	5	5	P1P2	0.08055662181741448	0.6804802820791757	5	5
BRMS1L	P1P2	0.676658912159168	-0.07509287591699358	5	5	P1P2	0.5061537356582639	-0.12869649435073674	5	5	P1P2	0.4445597087582658	-0.09708591721476896	5	5
BROX	P1P2	0.6809516727841025	-0.12138236501536614	5	5	P1P2	0.4978824308016434	0.3812031773888527	5	5	P1P2	0.764874852413093	0.19220624964059407	5	5
BRPF1	P1P2	0.1345392885867598	-0.42290775235753003	5	5	P1P2	0.9362251424311364	0.22719305073883067	5	5	P1P2	0.4536198477118141	-0.22046970212358477	5	5
BRPF3	P1P2	0.3411224065666303	0.1761002913947346	4	4	P1P2	0.15724215020031362	0.383043356009713	4	4	P1P2	0.12300940972612244	0.29704129455338363	4	4
BRS3	P1P2	0.9365925566816735	0.3064088012500171	5	5	P1P2	0.8547419202732057	2.2168725642667475	5	5	P1P2	0.9959780677407845	1.1669817984581943	5	5
BRSK1	P1P2	0.07232503712655787	-0.32967729820447583	5	5	P1P2	0.8784702852244036	0.09937488759441886	5	5	P1P2	0.5672359856504301	-0.08214334140634932	5	5
BRSK2	P1P2	0.2906017404823634	-0.11162865886061635	5	5	P1P2	0.7702921649005221	0.5129826232983127	5	5	P1P2	0.9638148692352979	0.10305847504854078	5	5
BRWD1	P1P2	0.6147680202993229	0.12787789999154012	5	5	P1P2	0.7164476463455848	0.3032611123950728	5	5	P1P2	0.528631947778196	0.21074667803186573	5	5
BRWD3	P1P2	0.8824993345270074	-0.14794670691912412	5	5	P1P2	0.5530460276291322	0.1882031986410441	5	5	P1P2	0.8323315945227974	0.09194294069136182	5	5
BSCL2	P1	0.2796583406253287	0.13706421687549322	5	5	P1	0.1466169744596605	-0.5133635044013428	5	5	P1	0.46022755125535675	-0.19593668539080525	5	5
BSDC1	P1P2	0.2722764461083852	-0.12707050916576956	5	5	P1P2	0.13918962625646733	-0.5433001229267506	5	5	P1P2	0.06918709049929292	-0.31146043584395794	5	5
BSG	P1P2	0.8544910493431893	-0.1172378358496425	5	5	P1P2	0.4151783369950742	0.32699191685454787	5	5	P1P2	0.6683125357898553	-0.00229965644261651	5	5
BSN	P1P2	0.4838843141445839	-0.1400472532818686	5	5	P1P2	0.275506448081815	0.2095808345235801	5	5	P1P2	0.3373442942271039	0.20609841508910717	5	5
BSND	P1P2	0.29290138442239544	0.26664728755021505	5	5	P1P2	0.4385774138990678	0.001887474058178092	5	5	P1P2	0.6470461502661271	0.10752570128746693	5	5
BSPH1	P1P2	0.17463720502831181	-0.4716933453581753	4	4	P1P2	0.3268023735478215	-0.3080286874673249	4	4	P1P2	0.17894190406792965	-0.38986101641275006	4	4
BSPRY	P1P2	0.8795261530242581	-0.13671040588306574	5	5	P1P2	0.4238652890492508	0.45919933549987363	5	5	P1P2	0.3488911159638258	0.21551403740455735	5	5
BST1	P1P2	0.3403959382413365	-0.3145046807984461	5	5	P1P2	0.6974499198118269	0.1390506273395655	5	5	P1P2	0.5931193367873282	-0.08772702672944033	5	5
BST2	P1P2	0.09137202098903878	0.583029505745393	5	5	P1P2	0.7167605897031266	-0.3445828480153234	5	5	P1P2	0.9557812175981845	0.2642649477653811	5	5
BSX	P1P2	0.8861354684418408	-0.024465632958134087	5	5	P1P2	0.04824034078698964	0.5993676985292021	5	5	P1P2	0.14127394021903827	0.33898546009476016	5	5
BTAF1	P1P2	0.007222903705344008	-0.9530779728003503	5	5	P1P2	0.004202676278585199	-0.8960669467622439	5	5	P1P2	0.0013660664244303827	-0.924572459781297	5	5
BTBD1	P1P2	0.20247662411770817	-0.2531804813712947	5	5	P1P2	0.42629706848481075	-0.28381290125433556	5	5	P1P2	0.1306892061986902	-0.2335458207622401	5	5
BTBD10	P1	0.8657668877018095	-0.043899132246609664	4	4	P2	0.3906808532311472	-0.41159528360945385	5	5	P2	0.4022513094691952	-0.13210242762266158	5	5
BTBD11	P2	0.3539239219516318	-0.3494084525369212	5	5	P1	0.6579054840346982	0.21012283776849092	5	5	P2	0.46894907532384733	-0.15190580541756668	5	5
BTBD16	ENST00000260723.4,ENST00000368994.2	0.22949017278047212	-0.23435777141116146	5	5	ENST00000260723.4,ENST00000368994.2	0.6860175418053003	-0.17105164644030524	5	5	ENST00000260723.4,ENST00000368994.2	0.3686864386663109	-0.26656313704629336	5	5
BTBD17	P1P2	0.6127091901543513	-0.1471731860115275	5	5	P1P2	0.033359073471491356	-1.238028526674811	5	5	P1P2	0.022107970956088834	-0.6316150312747659	5	5
BTBD18	ENST00000422652.1	0.6827946051203906	-0.3796046814961092	5	5	ENST00000436147.3	0.2860714707127491	-1.0930466367475218	4	4	ENST00000436147.3	0.20786389012057516	-0.3213429797210772	4	4
BTBD19	P1P2	0.4235733524739015	-0.01011165230000379	4	4	P1P2	0.5443542160693984	-0.2637073373344142	4	4	P1P2	0.6810349769934183	-0.1812304118910287	4	4
BTBD2	P1P2	0.2224284646169058	0.30080460499293277	5	5	P1P2	0.34140882852154764	-0.2653924991557642	5	5	P1P2	0.9337142694793512	-0.023379251158731535	5	5
BTBD3	P1P2	0.33177242320611144	-0.18250618454658185	5	5	P1P2	0.13443764873167177	2.403061626486228	5	5	P1P2	0.26097450900193553	1.0402338610074469	5	5
BTBD6	P1P2	0.3941821946071292	-0.19226540499582287	5	5	P1P2	0.7435297068039814	0.37214202557081294	5	5	P1P2	0.9270365779779497	0.0007022580604068481	5	5
BTBD7	P1P2	0.4346278791578475	-0.2985366795876362	5	5	P1P2	0.05946269802976807	-0.9555444654494204	5	5	P1P2	0.06371602596656317	-0.6340025242273203	5	5
BTBD8	P1P2	0.30537207121095244	-0.3194431278279462	5	5	P1P2	0.032533862210331395	0.7281423677166744	5	5	P1P2	0.360244648749821	0.26912697944633707	5	5
BTBD9	P1P2	0.927937956700201	-0.348039099954403	5	5	P1P2	0.5891983596161834	-0.057164081070823825	5	5	P1P2	0.6071414437508675	-0.16105473055965505	5	5
BTC	P1P2	0.3156402982092614	-0.2647382520315598	4	4	P1P2	0.5152082178606439	-0.17337065709144772	4	4	P1P2	0.3343529368466224	-0.2522093431481624	4	4
BTD	P1P2	0.23637833764309346	0.2477175814687508	5	5	P1P2	0.5550100344423315	0.3234807704575286	5	5	P1P2	0.33903926126463557	0.2503169680363733	5	5
BTF3	P1P2	0.0936440844567596	-0.5845653258719149	5	5	P1P2	0.15208342875731137	-0.4188049190808217	4	4	P1P2	0.06913277838325609	-0.3012669563087184	4	4
BTF3L4	P1P2	0.7624215079490122	-0.05694345148765884	5	5	P1P2	0.713320838089383	0.2665433091031902	5	5	P1P2	0.8824513098546476	0.06668073864970657	5	5
BTG1	P1P2	0.44904253012061535	0.27294005608988275	5	5	P1P2	0.18265992667105757	-0.4517118609606022	5	5	P1P2	0.6597727865423367	0.006990909708064115	5	5
BTG2	P1P2	0.7244283553574585	0.23727299672280167	5	5	P1P2	0.7296316766014113	0.005429842861762717	5	5	P1P2	0.9283717203984712	0.04940807885949064	5	5
BTG3	P1P2	0.9792896494576004	0.10389080420711148	5	5	P1P2	0.4688654001448517	-0.32569899839244826	5	5	P1P2	0.6130273564240121	-0.21404507638296844	5	5
BTG4	P1P2	0.810720040351217	0.030563714381536433	5	5	P1P2	0.748604602233119	0.10504841152099077	5	5	P1P2	0.7886987639737684	0.08450616169846382	5	5
BTK	P1P2	0.2081688527791936	0.4696006991678792	5	5	P1P2	0.054285076521538536	1.0221799485340022	5	5	P1P2	0.03189803721050616	0.6721188290261259	5	5
BTLA	P1P2	0.9212863142107532	0.04273726283440876	5	5	P1P2	0.8540845678526148	0.17847353099059982	5	5	P1P2	0.7393678837209838	0.12286684996396369	5	5
BTN1A1	ENST00000244513.6	0.5076046484279505	0.17887422975465492	4	4	ENST00000244513.6	0.004560228392603498	3.417046765554297	5	5	ENST00000244513.6	0.008843541528674993	0.8416663914969672	4	4
BTN2A1	P1P2	0.3944146150623994	-0.3549916937257452	5	5	P1P2	0.7889341494264897	0.22046189195828558	5	5	P1P2	0.5508475100639152	-0.038539481080834714	5	5
BTN2A2	P1P2	0.5255905564843848	0.16769747767539667	5	5	P1P2	0.10098380136458915	-0.4943517031174844	5	5	P1P2	0.42577574785086014	-0.16043569771694063	5	5
BTN3A1	P1P2	0.27631981928724714	0.530122386593342	5	5	P1P2	0.09192164651549692	2.9575927280248675	5	5	P1P2	0.04359265503589268	1.5535374733024059	5	5
BTN3A2	P1P2	0.4149511177395936	-0.2094426184826784	5	5	P1P2	0.12305570084351206	0.6986939303106311	5	5	P1P2	0.387318028425389	0.17683477191686403	5	5
BTN3A3	P1P2	0.6236258354596704	-0.34967398348112194	5	5	P1P2	0.4306947182726407	0.6559767263273409	5	5	P1P2	0.5809731095431142	0.12268473788572765	5	5
BTNL2	P1P2	0.44753889521886414	-0.13761927359430223	5	5	P1P2	0.04264276516761703	0.757382238942991	5	5	P1P2	0.1546850712551899	0.38935087786880745	5	5
BTNL3	P1P2	0.7100366288831012	-0.0756268862158206	5	5	P1P2	0.5344219297925574	0.11431946590209485	5	5	P1P2	0.8738389557012973	0.06540981269415504	5	5
BTNL8	P1P2	0.9499216098996498	0.14110312202764572	5	5	P1P2	0.9455585660954337	0.19195627867481999	5	5	P1P2	0.6362189811845278	0.0966273172349052	5	5
BTNL9	P1	0.5327161328669354	0.1806960415058573	5	5	P1	0.19564182557078402	-0.5661336371041182	5	5	P1	0.5626917724484586	-0.26010446335949655	5	5
BTRC	P1P2	0.8874582976774095	-0.11694613093153246	5	5	P1P2	0.8864051590579707	-0.5143567546967264	5	5	P1P2	0.8251285834741646	-0.37104298920598033	5	5
BUB1	P1P2	0.8133181207755651	0.14073578383089508	5	5	P1P2	0.7556003607529028	-0.36791781954091296	5	5	P1P2	0.8937344656258159	-0.09296085033779043	5	5
BUB1B	P1P2	0.01735677081204468	-1.8726487617957364	5	5	P1P2	0.025402664286711885	-2.63672457521321	4	4	P1P2	0.05207531492466106	-2.177568876726113	4	4
BUB3	P1P2	0.008489451316705922	-3.845203863340903	5	5	P1P2	0.051865982463336006	-3.42172927685866	5	5	P1P2	0.017507108021076436	-3.6334665700997815	5	5
BUD13	P1P2	0.0027072637877299526	-2.1224792514231132	5	5	P1P2	0.6338456829646592	-0.9731418293101716	5	5	P1P2	0.013735992882374383	-1.5478105403666422	5	5
BUD31	P1P2	0.8439921226898253	-0.13071090713418546	5	5	P1P2	0.11844253191425967	0.6889049724716978	5	5	P1P2	0.3069725191838767	0.3233124371851744	5	5
BVES	P1P2	0.35435887272901667	0.3474148169592441	5	5	P1P2	0.25293303760557595	2.7540561490508555	5	5	P1P2	0.2276543138189907	1.6250144297542677	5	5
BYSL	P1P2	0.07100574813199857	-0.7471307464381929	5	5	P1P2	0.8115941484639531	-0.34876312233316425	5	5	P1P2	0.2521702254473208	-0.46743508989874066	5	5
BZRAP1	P1P2	0.1629816872177755	0.26437382494494255	5	5	P1P2	0.35649710820970937	-0.33183096453636657	5	5	P1P2	0.7958209496716969	-0.05465509858207018	5	5
BZW1	P1P2	0.7649760271488198	-0.17007166517441377	5	5	P1P2	0.087021962021944	0.7534491767002142	5	5	P1P2	0.433134528715007	0.29168875576290015	5	5
BZW2	P1P2	0.3276175265841128	-0.21164686752185782	5	5	P1P2	0.2766146288602771	0.3517882565639177	5	5	P1P2	0.47567970252149405	0.07859157951368077	5	5
C10orf10	P1P2	0.37834603559291324	0.32825538144118416	5	5	P1P2	0.5174742841410436	-0.2834596794018	5	5	P1P2	0.9752019729894212	0.07111488912011145	5	5
C10orf105	P1P2	0.3569756626756343	0.31993045923602154	5	5	P1P2	0.042728490631878197	1.4973201509996559	5	5	P1P2	0.0386029629246567	0.8686058094779757	5	5
C10orf107	P1P2	0.06363427657965955	0.6105325829491859	4	4	P1P2	0.542800023134504	0.22559829596815204	4	4	P1P2	0.07146389442236695	0.43259228333334016	4	4
C10orf11	ENST00000372499.1	0.152635471740851	0.5773107414748588	5	5	ENST00000372499.1	0.8751676404845231	0.12711071062761944	5	5	ENST00000372499.1	0.3695821525414541	0.38267458376618985	5	5
C10orf111	P1P2	0.24206058233372707	-0.3877557244283088	5	5	P1P2	0.5944092576271028	1.9025282044635026	5	5	P1P2	0.5919575542508425	0.8059886954572565	5	5
C10orf112	ENST00000454679.2	0.10569224643603012	0.5362297524190318	5	5	ENST00000454679.2	0.5817089450566568	0.4156282739113026	5	5	ENST00000454679.2	0.2638362524897453	0.32787754649245154	5	5
C10orf113	ENST00000529198.1,ENST00000534331.1	0.27854246706383423	0.10284332696244025	5	5	ENST00000529198.1,ENST00000534331.1	0.7454315007131744	0.36483891010989705	5	5	ENST00000529198.1,ENST00000534331.1	0.49300060227723175	0.24574128565213338	5	5
C10orf118	P1	0.37315560342325005	-0.23033386416566534	5	5	P1	0.20566305495894033	0.47687277746789386	5	5	P2	0.5893563660786281	0.21029529366273322	4	4
C10orf12	ENST00000286067.2	0.06846163289412922	-0.47448785053003556	4	4	ENST00000286067.2	0.6297429321333865	-0.19516752106347013	4	4	ENST00000286067.2	0.13410583349071373	-0.33482768579675276	4	4
C10orf120	P1P2	0.05649760870623595	0.3366739616131937	4	4	P1P2	0.10982108726943632	0.716738247688053	4	4	P1P2	0.03578035572914429	0.499480004872151	4	4
C10orf126	ENST00000375520.1	0.9056976778102303	0.03806348018989253	4	4	ENST00000375520.1	0.00788685258676189	1.1619743253434336	4	4	ENST00000375520.1	0.014668171597908966	0.6243952487532026	4	4
C10orf128	P1P2	0.6997751231723154	-0.04697664393388282	5	5	P1P2	0.014273353007103059	1.7193262747141276	5	5	P1P2	0.01380052089688176	0.8517289890386769	5	5
C10orf129	P1P2	0.4608232639437785	-0.07305624553205849	4	4	P1P2	0.011302931504244747	0.913154646915039	4	4	P1P2	0.0801349204851265	0.48539604455622615	4	4
C10orf131	P1P2	0.6508250752878175	0.05241662026022714	5	5	P1P2	0.4009361642175093	0.02886113796652756	5	5	P1P2	0.44506032561776465	0.07681418452375229	5	5
C10orf137	P1P2	0.9579260136782956	0.05338575836250908	5	5	P1P2	0.56629786773127	0.3490070839199942	5	5	P1P2	0.45109274606354643	0.10845982433987977	5	5
C10orf2	P1P2	0.007168772491819871	-0.5865712659763541	5	5	P1P2	0.6380292326106449	0.0970655506684361	5	5	P1P2	0.28560972537094076	-0.23625170644708807	5	5
C10orf25	P1P2	0.8029384091475791	-0.14878229475625693	5	5	P1P2	0.5903545143649496	-0.18501742765201779	5	5	P1P2	0.6036220541404482	-0.1756409634507153	5	5
C10orf32	P1P2	0.9826294500343328	0.028108862248670857	5	5	P1P2	0.5218210898941797	0.9818649383227984	5	5	P1P2	0.9370548948825987	0.39340327284947535	5	5
C10orf35	P1P2	0.614473715185442	0.3146318842221138	5	5	P1P2	0.9082824968135851	-0.009888966421971476	5	5	P1P2	0.7867593835787318	0.12578103655547712	5	5
C10orf53	P1P2	0.5299697518800248	0.07859728130341714	5	5	P1P2	0.1893511013439747	0.6721087148939864	5	5	P1P2	0.08984465440114688	0.30735479740804744	5	5
C10orf54	P1P2	0.6230335988221405	0.16356665580945143	5	5	P1P2	0.4127840952861057	-0.48637237190387056	5	5	P1P2	0.4233391305372377	-0.14659859758540839	5	5
C10orf55	P1P2	0.5223183481428706	0.16971855965520757	5	5	P1P2	0.0222490171198234	-1.0093008768818728	5	5	P1P2	0.125218465110672	-0.4660938045617518	5	5
C10orf62	P1P2	0.28590903654508815	-0.7660921148862306	4	4	P1P2	0.29907430952432856	-0.5000993232816586	3	3	P1P2	0.3412442132948511	-0.2597099975283262	3	3
C10orf67	P1P2	0.19252816760824054	0.506706388752586	4	4	P1P2	0.5170247504784142	0.23169478592186823	4	4	P1P2	0.11200588904303951	0.3106857025330685	4	4
C10orf71	P1P2	0.09561434945484287	0.2957390852524883	4	4	P1P2	0.6428245798186951	1.5260593841864638	5	5	P1P2	0.5713419459708737	-0.11902703177332752	4	4
C10orf76	P1P2	0.8503245984630516	0.001961653665971249	4	4	P1P2	0.018421545803775384	-1.1804261782153227	4	4	P1P2	0.03545065560631466	-0.5892322622746757	4	4
C10orf82	P1P2	0.5561371637883339	-0.2890935314176704	4	4	P1P2	0.5200596597749325	0.19364996735616377	4	4	P1P2	0.7390822505184687	-0.03620630589703751	4	4
C10orf88	P1P2	0.014800051338273085	0.9052635151013079	4	4	P1P2	0.143175041433819	0.50486424361619	4	4	P1P2	0.00973338606836946	0.6275514593773834	4	4
C10orf90	ENST00000284694.7	0.13985227986124024	0.6016028755457171	5	5	ENST00000284694.7	0.35671565539633376	0.23555106838820414	5	5	ENST00000284694.7	0.13327588766399462	0.472773437724651	5	5
C10orf91	P1P2	0.19400848032253815	0.13901587018945985	5	5	P1P2	0.23695443420866402	0.4394148427030619	5	5	P1P2	0.18660786280284647	0.48617833128477067	5	5
C10orf95	P1P2	0.38793824037875524	0.19397241905203802	5	5	P1P2	0.8429254360966725	-0.02454099162795742	5	5	P1P2	0.6579485458003598	-0.0090107174065846	5	5
C10orf99	P1P2	0.8201477923158353	-0.24347215459678873	5	5	P1P2	0.32261969948970537	0.6023164785602657	5	5	P1P2	0.49035468640189994	0.28451820357744334	5	5
C11orf1	P1P2	0.9452546550298907	0.009753499765291237	5	5	P1P2	0.8403042482929558	-0.6305703287390781	5	5	P1P2	0.5678052461235218	-0.2502887138977213	5	5
C11orf16	P1P2	0.7066047446464911	-0.060389470401514767	3	3	P1P2	0.047040881467212574	1.0378304990047942	3	3	P1P2	0.10242532322244301	0.4887205143016397	3	3
C11orf21	P1P2	0.8113693662115223	-0.07555694531582396	5	5	P1P2	0.09322141978244759	0.5932167559506936	5	5	P1P2	0.25321566948016905	0.35354670097799823	5	5
C11orf24	P1P2	0.7420805976467083	0.13756572885685092	5	5	P1P2	0.061064700312079716	0.876835596755997	5	5	P1P2	0.0401277116845875	0.41744863498417367	5	5
C11orf30	P1P2	0.3230863188961598	-0.4263530196203686	5	5	P1P2	0.2440034022712314	0.8952683232238715	5	5	P1P2	0.9792222775653008	0.1335591753268032	5	5
C11orf31	P1P2	0.23707546353381748	0.2274615386462415	4	4	P1P2	0.44279859837005664	2.2454360743737674	5	5	P1P2	0.5342644816949742	0.11527665032146868	4	4
C11orf34	P1P2	0.21936563953029997	-0.4308066449312243	4	4	P1P2	0.27294968877486414	0.3928249681773414	4	4	P1P2	0.8234249201013011	0.0023550037263265025	4	4
C11orf35	P1P2	0.06103106480872169	0.36607744883300536	5	5	P1P2	0.48338639941357575	0.2762771335837527	5	5	P1P2	0.26491496613890386	0.31258253349094073	5	5
C11orf40	ENST00000307616.1	0.038748259145152494	-0.5174579897796412	4	4	ENST00000307616.1	0.36862303807129704	-0.2783096013979102	4	4	ENST00000307616.1	0.18697132166235697	-0.39788379558877573	4	4
C11orf42	P1P2	0.2774296270319724	-0.19016642086704136	5	5	P1P2	0.42922591822570844	0.22496886230139745	5	5	P1P2	0.9363866792570282	0.03197660766867888	5	5
C11orf44	ENST00000317019.2	0.09161331636536624	-0.5855073048193895	5	5	ENST00000317019.2	0.13652165968641614	2.9233842179262566	5	5	ENST00000317019.2	0.26563579473663357	1.2742408365146247	5	5
C11orf45	P2	0.08331821999503433	-1.3397332637624615	5	5	P2	0.1199559254652613	-0.6044375255838946	4	4	P2	0.11307003762148916	-0.4841047107961211	4	4
C11orf48	P2	0.0921783311377418	0.38274962149525565	5	5	P2	0.18265992667105757	0.6774740483690215	5	5	P2	0.023002963745642795	0.4846439978258135	5	5
C11orf49	P1P2	0.33806833594025276	0.2523250723164565	5	5	P1P2	0.6986900330652053	0.01763170415730107	5	5	P1P2	0.9410651032671046	0.10665675205132508	5	5
C11orf52	P1	0.6118277682380994	0.11031390508651356	5	5	P1	0.5702744706691891	0.26753019820618545	5	5	P1	0.5068817988311458	0.1949411773517746	5	5
C11orf53	P1P2	0.3491617482634617	0.14654515924255676	5	5	P1P2	0.9335600024235916	-0.002636413554967687	5	5	P1P2	0.7938768204344301	0.1814591061859053	5	5
C11orf54	P1P2	0.5810521389321694	0.38863642923435643	5	5	P1P2	0.3810418529990962	0.6846153365132356	5	5	P1P2	0.1300486605687542	0.4568478402523515	5	5
C11orf57	P1P2	0.8384256971776438	0.17850471896557907	5	5	P1P2	0.8252676238630476	0.3077273066903592	5	5	P1P2	0.7533632633411953	0.12373731828696988	5	5
C11orf58	P1P2	0.1714752255625055	-0.5842664724227952	5	5	P1P2	0.8731870929891209	-0.3803718871387219	5	5	P1P2	0.7406367095627981	-0.5209235786575146	5	5
C11orf63	P1P2	0.965267132139921	0.003709333161020493	5	5	P1P2	0.7754220451601872	0.9718021340834992	5	5	P1P2	0.27328606113776777	0.3718070026329376	5	5
C11orf65	P1P2	0.18998331514636746	0.38740095676997327	4	4	P1P2	0.8997104912379128	0.06323878395714011	4	4	P1P2	0.614875200006076	0.2723732436115922	4	4
C11orf68	P1P2	0.3561020500794094	0.5330114179646261	5	5	P1P2	0.39835729517183704	0.3151129206564939	5	5	P1P2	0.31865214374456197	0.40377250700659967	5	5
C11orf70	P1P2	0.17226349822499165	-0.3738606463960446	5	5	P1P2	0.13411085457512495	-0.4367779383433981	5	5	P1P2	0.07166605530520972	-0.40531929236972136	5	5
C11orf71	P1P2	0.9392570664161086	-0.21224686707101556	5	5	P1P2	0.03853811615527079	-0.7767590720694796	5	5	P1P2	0.07219710820340934	-0.5056762085689374	5	5
C11orf73	P1P2	0.43585989783936285	0.11752849191752729	5	5	P1P2	0.2148106455885237	0.25503488105855737	5	5	P1P2	0.17192403588020844	0.16068981355794384	5	5
C11orf74	P1P2	0.9399233012936601	0.04715548590576902	5	5	P1P2	0.8923638419530595	0.3092254763210557	5	5	P1P2	0.8645808297072589	0.1796264387426757	5	5
C11orf80	P1P2	0.117829055256355	-0.36614044796961703	4	4	P1P2	0.7761185699900007	0.09136243538739319	4	4	P1P2	0.6241529659743686	-0.1247946665884498	4	4
C11orf82	P1P2	0.03884047276801384	-0.9005778055850101	5	5	P1P2	0.03973269893469269	-1.336052177607506	5	5	P1P2	0.012529863320364664	-1.0192623425375171	5	5
C11orf83	P1P2	0.7752194367365883	-0.1763258684553161	5	5	P1P2	0.7773482931035128	0.3522891104941969	5	5	P1P2	0.565529846639107	0.08900310144922215	5	5
C11orf84	P1P2	0.14236964076377326	0.45495577357492056	4	4	P1P2	0.7457839845210128	0.08202800939941564	4	4	P1P2	0.48248562688191876	0.2684918914871681	4	4
C11orf85	P1P2	0.8387529134149881	0.08819733785562484	5	5	P1P2	0.6184098360179268	1.6575646027945121	5	5	P1P2	0.9096997779834768	0.8234286905950756	5	5
C11orf86	P1P2	0.4657705065603399	-0.18574328034391616	5	5	P1P2	0.818098435012893	-0.01988571560115678	5	5	P1P2	0.7072610898567784	0.003666666131324501	5	5
C11orf87	P1P2	0.9615332367822351	0.004395487372240954	4	4	P1P2	0.7847480978238321	-0.0991945901060014	4	4	P1P2	0.9150758289284322	-0.10920583392826504	4	4
C11orf88	P1P2	0.37293093744817063	0.21198887625953602	5	5	P1P2	0.7376409024799795	0.1667223904227396	4	4	P1P2	0.744052056090047	0.05568832872646828	4	4
C11orf91	P1P2	0.07366432971000157	-0.3938999181335849	5	5	P1P2	0.3635324568584035	-0.2706883176517283	5	5	P1P2	0.06841905162200865	-0.3407078023650021	5	5
C11orf94	P1P2	0.20756426367597303	-0.24540056580154754	5	5	P1P2	0.5366289535165079	-0.8872123950660122	5	5	P1P2	0.19748299082717824	-0.5029341749123398	5	5
C11orf95	P1P2	0.5600061101310421	-0.1747316640693293	5	5	P1P2	0.8797919388485175	-0.11024814574097452	5	5	P1P2	0.6077288984147443	-0.21447083221448213	5	5
C11orf96	P1P2	0.14302524864883842	0.40232790550697445	5	5	P1P2	0.008782821015716138	1.0800600640489986	5	5	P1P2	0.008196129181880084	0.7286476833163777	5	5
C12orf10	P1P2	0.561134223558587	-0.08478125602578777	5	5	P1P2	0.9802808972510711	0.1623068361767117	5	5	P1P2	0.9457455618067816	0.01058140677257507	5	5
C12orf23	P1P2	0.34401328806379483	-0.2845388718755995	5	5	P1P2	0.7511461552083807	0.2769278830901083	5	5	P1P2	0.8062107775092354	-0.06704552429618067	5	5
C12orf29	P1P2	0.26972457689463814	-0.30343077085102793	5	5	P1P2	0.020820414847660434	-0.5337799410998751	5	5	P1P2	0.012829835314901504	-0.42169283996881274	5	5
C12orf39	P2	0.04020493879754016	1.029095053646105	5	5	P1	0.30510318275770765	-0.2459003276942242	4	4	P1	0.26134117426963277	-0.20276442781563722	4	4
C12orf4	P1P2	0.6720711594942206	-0.11647849570660392	5	5	P1P2	0.9126004186561433	-0.02413802831743995	5	5	P1P2	0.6750526544502868	-0.0018396881938078184	5	5
C12orf40	P1P2	0.6074834534717382	0.0940389136030308	4	4	P1P2	0.05191771636077179	0.6793149141790013	4	4	P1P2	0.05117290216532695	0.3568747069219091	4	4
C12orf42	ENST00000378113.2,ENST00000548883.1	0.5696299448995448	0.1619940498543969	5	5	ENST00000378113.2,ENST00000548883.1	0.05007464023939371	-1.5307412454951927	5	5	ENST00000378113.2,ENST00000548883.1	0.15011123867216358	-0.527170537593044	5	5
C12orf43	P1P2	0.018913048483724434	-0.6652579348755594	5	5	P1P2	0.5256398910537338	0.6969277641127564	5	5	P1P2	0.6410216438361206	-0.024210192261803914	5	5
C12orf44	P1P2	0.9020293135863917	0.04932238364954058	5	5	P1P2	0.04403195772058843	0.8866066109980655	5	5	P1P2	0.03375363612984336	0.38595924394242814	5	5
C12orf45	P1P2	0.032322304253418074	-1.3079718695320104	5	5	P1P2	0.22713606581764345	2.048424896200927	5	5	P1P2	0.8579791687498367	0.5261038190607115	5	5
C12orf49	P1P2	0.5747566654550751	-0.13643156707204973	5	5	P1P2	0.14708375912586763	0.7620625917674898	5	5	P1P2	0.37588996081242176	0.28539440336675365	5	5
C12orf5	P1P2	0.7512402202679302	0.10431220247753832	4	4	P1P2	0.41041799729570483	-0.2373727618036143	4	4	P1P2	0.5110444949084834	-0.05899877598935071	4	4
C12orf50	P1P2	0.9452546550298907	0.0632658370091326	5	5	P1P2	0.5708436415101645	-0.3010468997617826	5	5	P1P2	0.7317699305498958	-0.11889053137632499	5	5
C12orf52	P1P2	0.29309357111156364	-0.438140863507048	5	5	P1P2	0.22649197711698144	0.22821365707494243	5	5	P1P2	0.5850089032939703	-0.00898978230752682	5	5
C12orf54	P1P2	0.16247785641113877	-0.2730724203518769	4	4	P1P2	0.7334039321347704	-0.3698702235577333	4	4	P1P2	0.19623768159354193	-0.3327088428356416	4	4
C12orf55	P1P2	0.04254087338904345	-0.426835954707951	5	5	P1P2	0.28332748404635844	0.834843832827003	5	5	P1P2	0.9430707743301048	0.057640934003238935	5	5
C12orf56	P1P2	0.5455051292372537	0.14247509115011006	4	4	P1P2	0.05024521478391132	0.5405494830785732	4	4	P1P2	0.05415448824000309	0.3415122871143416	4	4
C12orf57	P1P2	0.14567270197729995	0.34822522131027833	5	5	P1P2	0.3437523821022209	0.5739465450100156	5	5	P1P2	0.1245988859221243	0.38672473029732896	5	5
C12orf60	P1P2	0.05698617601666568	-0.6550406538659326	5	5	P1P2	0.6272951560868922	-0.5069507221780927	5	5	P1P2	0.2466453567184097	-0.4930646511761852	5	5
C12orf61	P1P2	0.7462712203916475	0.08525222152048607	4	4	P1P2	0.4563210450505263	-0.13372307191479485	4	4	P1P2	0.6449082784983682	-0.0242354251971544	4	4
C12orf65	P1P2	0.006630374034675501	-0.6181772483376097	5	5	P1P2	0.6043090905326569	-0.03211588614974448	5	5	P1P2	0.09241852371693465	-0.2286284399195396	5	5
C12orf66	P1P2	0.4450392086316436	-0.25228671541011066	5	5	P1P2	0.050765012827533394	-0.6449389966721023	5	5	P1P2	0.05479075905090239	-0.42228608679740165	5	5
C12orf68	P1P2	0.10641623664423784	0.5081870107013647	5	5	P1P2	0.6184098360179268	-0.34654080119129355	5	5	P1P2	0.8884219232184901	0.14343917472366288	5	5
C12orf71	ENST00000429849.2	0.8997644307682063	0.001234021855633825	4	4	ENST00000429849.2	0.5043790254593608	-0.2122365344426587	4	4	ENST00000429849.2	0.5751800510164444	-0.04985005452349663	4	4
C12orf73	P1	0.4467142020542403	-0.3871495704005665	4	4	P2	0.13487433096603219	0.6343436028278108	5	5	P2	0.43659365296097086	0.21891606277088105	5	5
C12orf74	P1P2	0.1548093482142298	0.4492906126214438	5	5	P1P2	0.8363757933251433	0.19531352008676825	5	5	P1P2	0.19170278521413753	0.21081642020437277	5	5
C12orf75	P1P2	0.2383729669866822	-0.2751689436893596	5	5	P1P2	0.808996043410782	0.08456792881004942	5	5	P1P2	0.5712265384301672	-0.11084446039472136	5	5
C12orf76	P1P2	0.42140665497131846	-0.24546797427914804	4	4	P1P2	0.9555395689128988	0.04489735088728112	4	4	P1P2	0.5965044368579394	-0.12992261535242342	4	4
C12orf77	P1P2	0.814424812224319	0.03820970477831804	3	3	P1P2	0.7348153608206547	0.0628945947896054	4	4	P1P2	0.6446516571990228	0.3028297384517216	3	3
C12orf79	P1P2	0.07965621043371059	-1.2015833412229988	5	5	P1P2	0.9929807122089095	0.43556396159913585	5	5	P1P2	0.4861371536922551	-0.3447649083470555	5	5
C12orf80	P1P2	0.72228930387552	0.10037069598929493	4	4	P1P2	0.38737563040377476	0.3064279517425003	4	4	P1P2	0.2759761307226182	0.17211109068238226	4	4
C13orf35	ENST00000356049.1	0.43285425098475216	-0.29348951976678944	4	4	ENST00000356049.1	0.45458905564033913	-0.183493846943383	5	5	ENST00000356049.1	0.24229705809177282	-0.16606300888056705	4	4
C13orf45	P1P2	0.809421779698426	0.12352811196200209	5	5	P1P2	0.26747238467184564	0.3829232951025461	5	5	P1P2	0.27108505746799805	0.19635550844659025	5	5
C14orf1	P1P2	0.051139014903464244	-0.539533896272988	5	5	P1P2	0.26747238467184564	1.5035631559867788	5	5	P1P2	0.7400022082057774	0.4285654562178342	5	5
C14orf105	P1P2	0.5764704097791853	0.009514790954064675	5	5	P1P2	0.22138614178060578	-0.6931184790343705	5	5	P1P2	0.09176956973297837	-0.32567664299998866	5	5
C14orf119	P1P2	0.28793421340277614	-0.15199927120268877	5	5	P1P2	0.28145182847936134	-0.1131493752198353	5	5	P1P2	0.2955799966422754	-0.18768187520934054	5	5
C14orf132	P1P2	0.005165828398756622	0.5388519730554691	5	5	P1P2	0.11531415882689947	0.5680487984716603	5	5	P1P2	0.006930399661184055	0.503433080545255	5	5
C14orf142	P1P2	0.6103599799190357	-0.20844641566792302	5	5	P1P2	0.4655293061747626	0.5301642835265462	5	5	P1P2	0.997318705518891	0.16085893392931164	5	5
C14orf159	P1P2	0.48127345257874055	-0.2755901435336783	5	5	P1P2	0.46783750315365846	0.2155069048302444	5	5	P1P2	0.9077019835556936	-0.01084749279488359	5	5
C14orf164	P1P2	0.6797241073696733	0.2261757212183028	5	5	P1P2	0.050864285308421055	0.5841975187399968	5	5	P1P2	0.1233669028842816	0.4414402839549268	5	5
C14orf166	P1P2	0.540998256728566	-0.29555323494103614	5	5	P1P2	0.927566204843361	-0.2815719799062311	5	5	P1P2	0.4262640516769297	-0.16158864715127144	5	5
C14orf166B	P1P2	0.9672135248448512	0.0009630772983183581	3	3	P1P2	0.5925298995444224	0.14526595071204418	3	3	P1P2	0.7398383075062003	0.07311451400518126	3	3
C14orf169	P1P2	0.004746944356511983	0.5585164140506077	5	5	P1P2	0.943557873576271	-0.12632223312746513	5	5	P1P2	0.1802441733794028	0.4303928451236753	5	5
C14orf177	ENST00000325812.2	0.7106602539703428	-0.0684932934631629	5	5	ENST00000325812.2	0.19738377133410356	-0.8754673702605927	5	5	ENST00000325812.2	0.2539143070029205	-0.4572399828898341	5	5
C14orf178	P1P2	0.7784286342528416	-0.6177738369961682	5	5	P1P2	0.6633692897452904	-0.3859330137031163	5	5	P1P2	0.7971177411642081	-0.6257631584334387	5	5
C14orf180	P2	0.07259128870563325	-0.3608902995087804	5	5	P1	0.03886381177506805	-1.0601302043220033	4	4	P2	0.028387230629575058	-0.6341842150960003	5	5
C14orf182	P1P2	0.5212445262173278	0.11745606656568658	3	3	P1P2	0.5644130643226001	-0.11652773165200798	3	3	P1P2	0.7554593779175305	0.0004641674568392669	3	3
C14orf183	ENST00000305273.1	0.3272039023518897	-0.43254311904270865	5	5	ENST00000305273.1	0.37831490050008887	-0.291307226119041	5	5	ENST00000305273.1	0.21372454991657208	-0.3619251725808748	5	5
C14orf2	P1P2	0.0096771679175367	-0.5174272136794252	5	5	P1P2	0.2310280291299257	-0.733647670055447	5	5	P1P2	0.03326390288255792	-0.5953468064984431	5	5
C14orf28	P1P2	0.4562814609530721	-0.19049499818536883	4	4	P1P2	0.07806311978503808	1.43142857746187	4	4	P1P2	0.42043869313962035	0.5590450125288107	4	4
C14orf37	ENST00000267485.7	0.25110156627396496	-0.4299736033366945	4	4	ENST00000267485.7	0.09135121608118114	-0.4915754078776648	3	3	ENST00000267485.7	0.01831446372118476	-0.520808000916615	3	3
C14orf39	P1P2	0.5816260512005333	-0.016196586767635357	5	5	P1P2	0.46783750315365846	0.3027258727194752	5	5	P1P2	0.3364988566295054	0.1942620213322431	5	5
C14orf79	P1P2	0.1169702470091284	0.8642749430725404	5	5	P1P2	0.5947767435722283	-0.11666315209363182	3	3	P1P2	0.7032767626354954	-0.04913879354622771	3	3
C14orf80	P1P2	0.8394074288736654	-0.028858236638900286	5	5	P1P2	0.32632253014020474	0.12549291296198062	5	5	P1P2	0.6991569694291742	0.1972796592879714	5	5
C14orf93	P1	0.26863595745878643	-0.6344593645996116	5	5	P1	0.3810418529990962	-0.0485775573723749	5	5	P2	0.1802441733794028	0.2030260503697039	5	5
C15orf26	ENST00000286732.4	0.6864861402475639	-0.09681454161425256	5	5	ENST00000286732.4	0.05889907223850812	1.0775215474595015	5	5	ENST00000286732.4	0.12919839348842602	0.6481048199405454	5	5
C15orf27	P1P2	0.7401825925223865	-0.0550856409839351	5	5	P1P2	0.6786399863761655	-0.34909673362302324	5	5	P1P2	0.5458092161933197	-0.14102031140619006	5	5
C15orf32	P1P2	0.8666625123531501	-0.049792187265173114	5	5	P1P2	0.7479696392897284	-0.8005171990420533	5	5	P1P2	0.88643099810245	-0.3112080484479542	5	5
C15orf38	P1P2	0.47297046691001043	-0.45582960862712296	5	5	P1P2	0.8712073399184087	-0.11668447927777936	5	5	P1P2	0.7135177367581347	-0.21590017498251124	5	5
C15orf38-AP3S2	P1	0.19748046065603042	-0.26606958311223267	5	5	P2	0.17802750728053862	-0.5339744853606018	5	5	P2	0.2066927503448759	-0.30905282445916055	5	5
C15orf39	P1P2	0.49490292641192835	-0.12825619313795797	3	3	P1P2	0.2839764794643964	-0.24347290076240224	3	3	P1P2	0.21323820503785784	-0.1858645469501801	3	3
C15orf40	P1P2	0.5571906459007192	0.06433556211898366	5	5	P1P2	0.9482266881661189	0.06312359937982055	5	5	P1P2	0.7732213693886425	0.11494802989914461	5	5
C15orf41	P1P2	0.08466946845357687	-1.3282944606543314	5	5	P1P2	0.16824503257841683	-2.4457711304751655	4	4	P1P2	0.12187243130939292	-1.8823576694713722	4	4
C15orf43	P1P2	0.6355212632469869	0.37929943487773476	5	5	P1P2	0.49655511882802694	-0.08226779846718739	5	5	P1P2	0.6428265377939482	0.10636352007580763	5	5
C15orf48	P1P2	0.2971490491515132	0.3388740336455797	5	5	P1P2	0.0627022885776177	0.5568306882245757	5	5	P1P2	0.04777765496102646	0.43264420198684084	5	5
C15orf52	P1	0.7881029647408284	-0.1903978272369391	4	4	P1	0.03991234645268007	-0.5832151918403904	3	3	P1	0.055447051301794746	-0.40542713627225807	3	3
C15orf53	P1P2	0.7175328348607543	-0.10595851789111134	5	5	P1P2	0.4267843990390381	-0.1463899871466756	5	5	P1P2	0.3777043295853528	-0.08552616212929291	5	5
C15orf54	P1P2	0.7803559718950158	0.020940967360636775	5	5	P1P2	0.30530817618628614	-0.15125091960743556	5	5	P1P2	0.37137763403631086	-0.14558210577792227	5	5
C15orf56	P1P2	0.6077219082899992	0.2482674307144642	5	5	P1P2	0.4596594312893184	-0.4056016848570272	5	5	P1P2	0.5706556423262553	-0.10044562629835187	5	5
C15orf57	P1P2	0.1371759453998829	-0.36186956829879485	5	5	P1P2	0.15543757509211756	-0.6231792204441099	5	5	P1P2	0.0595100354197527	-0.4420053726999554	5	5
C15orf59	P1P2	0.048600032484816494	-0.5261607092714536	5	5	P1P2	0.1985513582424444	2.3345755516704476	5	5	P1P2	0.802310475697753	0.9311638980910707	5	5
C15orf60	P1P2	0.9819614636881836	-0.07326704104950686	5	5	P1P2	0.5002003250427882	0.23679120295357592	4	4	P1P2	0.3245682684219702	0.20717055456263864	4	4
C15orf61	P1P2	0.04254087338904345	-0.5423482579675626	5	5	P1P2	0.9659162490319146	0.20919100980978156	5	5	P1P2	0.41897384591743025	-0.25261566200991775	5	5
C15orf62	P1P2	0.4632139249960705	-0.18244614678413493	5	5	P1P2	0.7346755127433848	0.0752096889140732	5	5	P1P2	0.8884219232184901	-0.06461281060628338	5	5
C15orf65	P1P2	0.47039204431681303	-0.2367862655762999	5	5	P1P2	0.1018576948616188	-0.9446776746634794	5	5	P1P2	0.13924065657713913	-0.597944166069131	5	5
C16orf11	P1P2	0.45660355679555353	0.09423709055010317	5	5	P1P2	0.526186598476389	-0.1463953047103477	5	5	P1P2	0.8824513098546476	-0.07407672703778298	5	5
C16orf13	P1P2	0.28622812340097104	-0.10634446173426519	5	5	P1P2	0.17481060369861035	0.6592086175385196	5	5	P1P2	0.22830251060086537	0.24453265594460438	5	5
C16orf3	ENST00000408886.2	0.5684936438679531	0.6384120165088496	5	5	ENST00000408886.2	0.21172941769943143	1.5497662214039065	5	5	ENST00000408886.2	0.05178755526812649	0.9908548166107577	5	5
C16orf45	P1P2	0.6833876721752962	0.20473551462229653	4	4	P1P2	0.3741382227374235	-0.13610011818416565	4	4	P1P2	0.8690303580322984	-0.13614072867687044	4	4
C16orf46	P1P2	0.04699783389599938	-0.6641230930908245	5	5	P1P2	0.9222418224189748	0.06184420475151738	5	5	P1P2	0.08578548096791298	-0.29269442927102457	5	5
C16orf47	ENST00000358463.2	0.953325587864224	0.013193367692911878	4	4	ENST00000358463.2	0.9093598561773484	-0.11616670033082577	4	4	ENST00000358463.2	0.7193136693266917	-0.11843517838244196	4	4
C16orf52	P1P2	0.8484899283315109	0.06439580456705606	4	4	P1P2	0.4813339333247798	0.2151930386476267	4	4	P1P2	0.4871844051353439	0.10459642740970554	4	4
C16orf54	P1P2	0.08634501090443557	-0.5699611732146663	5	5	P1P2	0.9119359517654796	0.04629099036837928	5	5	P1P2	0.4127154078711345	-0.14030275108662804	5	5
C16orf58	P1P2	0.18973178589345552	0.3593412973608891	5	5	P1P2	0.33801832077548455	-0.182429186022573	5	5	P1P2	0.7667985887836235	0.12299934741934605	5	5
C16orf59	P1P2	0.06789513410929268	-1.0058919592069038	4	4	P1P2	0.32958359288854344	-0.8153760373250011	4	4	P1P2	0.18478383078773308	-0.867290320558333	4	4
C16orf62	P1P2	0.2781711833883387	-0.18349334367711478	5	5	P1P2	0.707704733425725	-0.11652214124560588	5	5	P1P2	0.44857363149213314	-0.17986950200558174	5	5
C16orf70	P1P2	0.6159458599361334	0.14875171067775228	5	5	P1P2	0.38699151498394757	0.20624569239942428	5	5	P1P2	0.2740224369606047	0.1225245402242216	5	5
C16orf71	P1P2	0.9545902833755855	0.2383233443436126	5	5	P1P2	0.23364885553831005	-0.3764047744049613	5	5	P1P2	0.29441783054519366	-0.09666012919253138	5	5
C16orf72	P2	0.4185547099525436	0.7541341004033209	5	5	P2	0.38561351026282586	0.6404310162065818	5	5	P2	0.39567596648702363	0.5976922940370347	5	5
C16orf74	P1P2	0.169906786042472	0.37754065711445123	5	5	P1P2	0.3796768713720017	-0.19814396732757447	5	5	P1P2	0.6458393807007888	0.09098685612695362	5	5
C16orf78	P1P2	0.3552297866440963	-0.2084231291371914	5	5	P1P2	0.7070816955502026	2.0140123172528184	5	5	P1P2	0.46998111467195436	0.8950356762012065	5	5
C16orf80	P1P2	0.518514048015126	-0.25618818207251026	5	5	P1P2	0.319758741852334	0.8568804734120165	5	5	P1P2	0.3777043295853528	0.29248421646382444	5	5
C16orf82	P1P2	0.04064003352209315	-0.4157816326948791	4	4	P1P2	0.6431247863196536	0.4504095867432132	5	5	P1P2	0.9973762333480702	0.07116606168027247	4	4
C16orf86	P1P2	0.04784043198074902	0.5823727023290176	5	5	P1P2	0.36708247832755236	0.1972659665149196	5	5	P1P2	0.19284875681402103	0.38981933442196864	5	5
C16orf87	P1P2	0.38701836290558667	-0.23564303634073255	5	5	P1P2	0.5291986740818371	0.2310043047159751	5	5	P1P2	0.3722774006526234	0.030103139764527904	5	5
C16orf89	P1P2	0.10714415278746187	0.4408841380100747	5	5	P1P2	0.2803304886493021	0.4570157766249328	5	5	P1P2	0.08055662181741448	0.34910847914261584	5	5
C16orf90	P1P2	0.16602799558103587	0.43150298010654825	4	4	P1P2	0.041131612479141016	-1.0498376793051458	4	4	P1P2	0.14466294672085006	-0.30916734959929876	4	4
C16orf91	P1P2	0.9766180675422018	0.08595958300669788	5	5	P1P2	0.09822742590103814	1.1151690466599662	5	5	P1P2	0.08655436582402194	0.580026817857762	5	5
C16orf92	P1P2	0.5622634355427534	-1.350429815076134	5	5	P1P2	0.1433811536107713	2.298067217344308	5	5	P1P2	0.1983609081846811	0.6720001971746418	5	5
C16orf93	P1P2	0.42727812182801583	0.27457885534486687	5	5	P1P2	0.4089703715776163	-0.7507176001519152	5	5	P1P2	0.5809731095431142	-0.23806937240352422	5	5
C16orf95	P1P2	0.9812934899892858	-0.12019167211259958	5	5	P1P2	0.8291842822532685	-0.10488489871117368	5	5	P1P2	0.8166349225152573	0.006379123862574008	5	5
C16orf96	P1P2	0.15275562884851604	0.3224328047631448	5	5	P1P2	0.03957162757189174	-0.8903794412608744	5	5	P1P2	0.36289727218192325	-0.28869689477665456	5	5
C16orf97	ENST00000562818.1	0.17252685727560213	0.48991839974898665	5	5	ENST00000566628.1	0.14627230726668244	-0.4401954907054179	4	4	ENST00000566628.1	0.19786876299612544	-0.1939042100491998	4	4
C17orf100	P1P2	0.40566802085736153	0.027790595261014312	5	5	P1P2	0.17058915665506036	0.861701294774571	5	5	P1P2	0.992626531252192	0.258407287347126	5	5
C17orf102	P1P2	0.8827386574689553	0.05836251412556175	4	4	P1P2	0.7746829667335334	0.015974539291911116	4	4	P1P2	0.7640361724967513	0.02205653768570598	4	4
C17orf103	P1P2	0.014747652755501795	0.48421524064692273	5	5	P1P2	0.10722815869043166	-0.6228050000333473	5	5	P1P2	0.990615668024159	-0.009942378083763817	5	5
C17orf104	P1P2	0.8152680317847875	-0.017195394864129354	5	5	P1P2	0.6737386161097647	0.42490006879193487	5	5	P1P2	0.599527730352525	0.20303046632948163	5	5
C17orf105	P1P2	0.6559596498006213	-0.10883517567957675	5	5	P1P2	0.6700716428946552	-0.03467025692016338	5	5	P1P2	0.7584729294185804	-0.07437403757288603	5	5
C17orf107	P1P2	0.810720040351217	0.005304923145353556	5	5	P1P2	0.13184047252250142	-0.7141336578694899	5	5	P1P2	0.23058154821096044	-0.19824209672983165	5	5
C17orf112	P1P2	0.7528652976678964	-0.12013334637377404	5	5	P1P2	0.30967692272739544	-0.3155464239618431	5	5	P1P2	0.31136891037270664	-0.1056920754943708	5	5
C17orf47	P1P2	0.5571906464592989	-0.2296453389581202	5	5	P1P2	0.5533263914549494	2.307513512994962	5	5	P1P2	0.662208256210951	1.0769743110114351	5	5
C17orf49	P1	0.010293740767522616	-1.416835288403863	5	5	P1	0.02059025564503338	-1.1188191806343808	5	5	P1	0.009113783237370728	-1.2205457029256188	5	5
C17orf50	P1P2	0.8068268346678036	0.12089175975423845	5	5	P1P2	0.9943176941438672	0.25171985500171884	5	5	P1P2	0.863920230190073	0.1286546316842632	5	5
C17orf51	P1	0.17138883125303983	0.34102862963725394	4	4	P2	0.8686439053103606	-0.09492869341226091	4	4	P1	0.5189284256284746	0.12598497055194688	4	4
C17orf53	P1P2	0.15967922173085736	-0.298785077452246	4	4	P1P2	0.09562140541879022	-0.6145538795844164	4	4	P1P2	0.08176980199408815	-0.5849273860007548	4	4
C17orf58	P1P2	0.5662242982177355	-0.04377642008034816	5	5	P1P2	0.22043805342978817	0.6115132163102136	5	5	P1P2	0.33271127188723504	0.20522149332631087	5	5
C17orf59	P1P2	0.02791860229533457	0.6051441635688802	4	4	P1P2	0.36563618979322177	-0.7229372537884461	4	4	P1P2	0.8263510038264905	-0.012365443562202547	4	4
C17orf62	P1P2	0.06290365417811249	0.5538974302321987	5	5	P1P2	0.05398594620192624	2.6833603365778598	4	4	P1P2	0.049298695359028824	1.4953436088553438	4	4
C17orf64	P2	0.6361185447450192	-0.21026745385323167	5	5	P1	0.6344426209614995	2.2462797388326154	5	5	P1	0.75473736524915	-0.014293008403320854	4	4
C17orf66	P1P2	0.6001295464198021	-0.13329773570843387	5	5	P1P2	0.35562376264532947	-0.49030987491987904	5	5	P1P2	0.3947419614661746	-0.30414873684172233	5	5
C17orf67	P1P2	0.9510879602653881	0.10360873899033818	4	4	P1P2	0.28649490022728263	-0.3420156273072546	4	4	P1P2	0.4011977440665261	-0.10884351453210539	4	4
C17orf70	P1P2	0.2856609475114237	0.28999397853598113	5	5	P1P2	0.11844253191425967	0.8962128507531165	5	5	P1P2	0.053116342741182834	0.5038391161012217	5	5
C17orf72	P1P2	0.005927606050179564	-0.7570439563835567	3	3	P1P2	0.9473310101298463	1.8255839084100725	4	4	P1P2	0.011924180341704938	-0.5192488210879856	3	3
C17orf74	P1P2	0.24408884096318872	0.47707969496252584	5	5	P1P2	0.4760984111467297	0.6409346006424895	4	4	P1P2	0.21507509895215382	0.3796166622659293	4	4
C17orf75	P1P2	0.21151692382279552	-0.35308544319308904	5	5	P1P2	0.2957253975668481	2.5954686677196235	5	5	P1P2	0.42675268199743877	0.9875161702524718	5	5
C17orf77	ENST00000328023.2	0.3045824847840043	-0.18509381643116796	5	5	ENST00000392620.1	0.6296738042170746	-0.44746265271928537	5	5	ENST00000328023.2	0.5396824985355367	-0.20548318165567617	5	5
C17orf78	P1P2	0.5136439314911644	-0.1209071633883574	5	5	P1P2	0.16389289223813097	0.9218481213349524	5	5	P1P2	0.21372454991657208	0.39825469587449613	5	5
C17orf80	P1P2	0.3508887191734441	-0.08200558240606108	5	5	P1P2	0.9162560665511098	1.5968317231243576	5	5	P1P2	0.7732213693886425	0.7290955730441931	5	5
C17orf82	P1P2	0.5758988939265707	-0.23210004434785503	5	5	P1P2	0.6712930993174846	-0.29156664552812345	5	5	P1P2	0.5547819381011323	-0.20104864382224083	5	5
C17orf85	P1P2	0.6520317322803147	0.029006642433843	5	5	P1P2	0.7468482448275542	-0.4445947750745904	4	4	P1P2	0.6707314088806093	-0.14590697408809505	4	4
C17orf89	P1P2	0.443543226106459	0.1413241291093171	5	5	P1P2	0.8259201010987304	-0.03484189459848464	5	5	P1P2	0.9323783427828756	0.10005374100562985	5	5
C17orf96	P1P2	0.49334670520047197	0.09505777879819201	5	5	P1P2	0.48443287354689346	0.09753022236723041	5	5	P1P2	0.3933434566368158	0.06896363101033086	5	5
C17orf97	P1P2	0.48493080604911243	0.16682252185093827	5	5	P1P2	0.4395685478188802	0.4229415012113656	5	5	P1P2	0.3919479572068284	0.25864760591255026	5	5
C17orf98	P1P2	0.9861771766080936	0.02796139865326545	4	4	P1P2	0.39984485207755327	0.24209956002139554	4	4	P1P2	0.6962546754297995	0.18482373608644045	4	4
C17orf99	P1P2	0.9686050151607322	-0.03810356455335678	5	5	P1P2	0.8547419202732057	-0.05709524792463113	5	5	P1P2	0.8963925409608033	-0.038079250374941996	5	5
C18orf21	P1P2	0.6559596498006213	0.4841685468191123	5	5	P1P2	0.12949404177860088	-0.39613914635464925	5	5	P1P2	0.5907968175668152	-0.14607898935363947	5	5
C18orf25	P1P2	0.3850650913830742	-0.17701632610922982	4	4	P1P2	0.4386741574879973	-0.5095278984541092	4	4	P1P2	0.18077169128804826	-0.2984589502093853	4	4
C18orf32	P1P2	0.29598653147354903	-0.38558426456140743	5	5	P1P2	0.31448969842136265	-0.6093786663766267	5	5	P1P2	0.2425577490294718	-0.45101380097266713	5	5
C18orf42	P1P2	0.6042124143513125	0.042439003998824644	5	5	P1P2	0.9635787414507965	-0.6723512618914579	5	5	P1P2	0.6001118632739161	-0.19637710119591104	5	5
C18orf54	P1P2	0.12790925873976192	0.42154439882712885	5	5	P1P2	0.2732991851684108	0.3859316363792716	5	5	P1P2	0.11794031006483353	0.4675684052494716	5	5
C18orf56	P1P2	0.7719340355671949	0.07218249666353463	4	4	P1P2	0.559386051307579	-0.6042742799828337	4	4	P1P2	0.8132031999330641	-0.16871671595514157	4	4
C18orf63	P1P2	0.8848129564161141	0.14142645900605463	5	5	P1P2	0.23861956156959907	0.2868578139923305	5	5	P1P2	0.34031406612151816	0.21414213649919264	5	5
C18orf8	P1P2	0.5325122109427942	0.14079099197123077	4	4	P1P2	0.7639408018627492	-0.5619453852019665	4	4	P1P2	0.9479363983553053	-0.07039646974725731	4	4
C19orf10	P1P2	0.08346749067981177	-0.36732331032493976	5	5	P1P2	0.8154951906775421	-0.18033749570306004	5	5	P1P2	0.20012529850566052	-0.1701288724012461	5	5
C19orf12	P1P2	0.585075077342202	0.0988515848056466	5	5	P1P2	0.32261969948970537	-0.025413872434243978	5	5	P1P2	0.46329532966874154	0.08130159832188416	5	5
C19orf18	P1P2	0.8237307254463465	0.035396954288493765	5	5	P1P2	0.8983286079266253	-0.008452573920287051	5	5	P1P2	0.9966483854470358	0.010228815275556488	5	5
C19orf24	P1P2	0.36401308743229077	-0.4548262538717372	5	5	P1P2	0.16593184214962842	0.17608916091937446	5	5	P1P2	0.929707064499824	-0.05155398306226622	5	5
C19orf25	P1P2	0.37902630955532535	-0.21329262620356068	5	5	P1P2	0.1621243481832053	1.081180445593868	5	5	P1P2	0.7153985171622532	0.4042689203273138	5	5
C19orf26	P1P2	0.8503245984630516	-0.022865089488343038	4	4	P1P2	0.037468882878807036	2.903655933804211	4	4	P1P2	0.06700444129923548	1.440395422157934	4	4
C19orf33	P1P2	0.29098416857493936	0.23152972739054287	5	5	P1P2	0.40612388880950867	-0.21152357262649668	5	5	P1P2	0.8441484982013489	0.007225653176921258	5	5
C19orf35	P1P2	0.2944412493266898	0.1510067114193698	5	5	P1P2	0.17427869825593933	-0.39481627555934473	5	5	P1P2	0.31906001270671536	-0.09852618883341131	5	5
C19orf38	P1P2	0.25479444492659886	0.5338624089423513	4	4	P1P2	0.6908310538046574	-0.05830889529024955	3	3	P1P2	0.9748943602009499	0.002472695378774583	3	3
C19orf40	P1P2	0.3376462363080729	0.109454933655585	5	5	P1P2	0.7101988387207223	-0.18710536449700718	5	5	P1P2	0.9470831868309715	0.015067500330748431	5	5
C19orf43	P1P2	0.04211551636037382	0.47961716672185134	5	5	P1P2	0.28900516521800557	-0.4313495821457818	5	5	P1P2	0.704763928273104	0.05434594516052479	5	5
C19orf44	P1P2	0.06161122390827597	-0.36212903761482157	5	5	P1P2	0.9069544444597969	-1.3372257409031472	5	5	P1P2	0.041956733416649857	-0.8217827302815874	5	5
C19orf45	P2	0.2167675002059286	0.08962519494277386	5	5	P2	0.054970571823550404	1.4605231147487399	5	5	P2	0.017627044711503555	0.7342358593921796	5	5
C19orf47	P2	0.8815080879775249	0.052029322837752495	5	5	P1	0.4045823517133512	-0.13966196432376396	4	4	P1	0.4725830275216032	-0.07645434414235032	4	4
C19orf48	P1P2	0.7212912165755438	0.37476922017871367	5	5	P1P2	0.4697420554646108	-0.32195007592531844	4	4	P1P2	0.3433678676040105	0.22305971168782968	4	4
C19orf52	P1P2	0.5294213402586606	-0.008330943418489547	5	5	P1P2	0.1348743313351192	0.36512508137114397	5	5	P1P2	0.4746407854846847	0.16978540098140624	5	5
C19orf53	P1P2	0.8538340908032203	-0.07194108454458172	5	5	P1P2	0.606063775272918	0.23478943381499476	5	5	P1P2	0.7380997669608607	0.05404587089386207	5	5
C19orf54	P1P2	0.2739256319089284	0.22611085283876517	5	5	P1P2	0.06987794014475476	0.804322799897437	5	5	P1P2	0.0690585944338882	0.5046801413294304	5	5
C19orf55	P1P2	0.640306124336986	-0.1808092944546004	5	5	P1P2	0.8161458120580674	0.028746229497428406	5	5	P1P2	0.5672359856504301	-0.12053032998872067	5	5
C19orf57	P1P2	0.7200376694164641	-0.03819508237673241	5	5	P1P2	0.3185377128615202	-0.3288258191627232	5	5	P1P2	0.3736295814697236	-0.13785186836118687	5	5
C19orf59	P1P2	0.8709466438969303	0.20451909307689667	5	5	P1P2	0.3104756552319369	0.3871788058962243	5	5	P1P2	0.561558470803625	0.34802353093673116	5	5
C19orf60	P1P2	0.48493080604911243	-0.17405178959415155	5	5	P1P2	0.6022648455839599	0.25526291431989984	5	5	P1P2	0.8804625714690607	0.048658230545055324	5	5
C19orf66	P1P2	0.05595677130174791	-0.378825709138636	5	5	P1P2	0.08920797298856203	0.8896647607536049	5	5	P1P2	0.43214912749848655	0.21055802834111115	5	5
C19orf67	P1P2	0.5799051101394193	-0.35545654627216167	5	5	P1P2	0.6034326040234762	2.338359780599451	5	5	P1P2	0.43362771639437436	0.9557129982933131	5	5
C19orf68	P1P2	0.450549027313633	0.31968958588944857	5	5	P1P2	0.5393941653457359	0.16347489906444668	5	5	P1P2	0.502053642182462	0.24511803133398044	5	5
C19orf69	P1P2	0.23670422171786176	0.19670951222606106	4	4	P1P2	0.5203636549498235	-0.17722833154842754	4	4	P1P2	0.8853265455391447	0.030028201299964103	4	4
C19orf70	P1P2	0.9166334105263422	-0.06075968911075005	5	5	P1P2	0.08101363910694814	-0.6549037279367447	5	5	P1P2	0.14634020544897783	-0.3921743883093595	5	5
C19orf71	P1P2	0.3121383384049209	-0.725428208518747	5	5	P1P2	0.8190751705624771	-0.2231661148361854	5	5	P1P2	0.8369227106951572	-0.4742971616774662	5	5
C19orf73	P1P2	0.5352831669819702	0.23243738419408952	4	4	P1P2	0.034166752403599183	0.9321278688789468	4	4	P1P2	0.013849637960150858	0.4643061866277485	4	4
C19orf77	P1P2	0.7491093719501032	-0.065089842317073	4	4	P1P2	0.48367085229439843	-0.18341903726496286	4	4	P1P2	0.36087022476692376	-0.14391226165682383	4	4
C19orf80	P1P2	0.23937472472114296	-0.25507066323853106	5	5	P1P2	0.4243509947433858	-0.23691106130721076	5	5	P1P2	0.17034742347252552	-0.23251751352737346	5	5
C19orf81	P1P2	0.27629567422160806	-0.2772823081824956	4	4	P1P2	0.6749900135934488	0.06265164936928853	4	4	P1P2	0.6769062710996194	-0.06111136822531188	4	4
C19orf82	P1P2	0.14030221586619468	0.01413785837956331	5	5	P1P2	0.2543267808462738	2.629924151910576	5	5	P1P2	0.1680028542965124	1.27290572626726	5	5
C1D	P1P2	0.3851826037793167	0.241651073175567	5	5	P1P2	0.4042328233944271	-0.5191514173625723	5	5	P1P2	0.8672241698236829	-0.27918524884713525	5	5
C1GALT1	P1P2	0.5114871023749745	-0.19359321941326743	5	5	P1P2	0.5851600679946902	0.3615926763934636	5	5	P1P2	0.9283717203984712	0.15264920943346708	5	5
C1GALT1C1	P1P2	0.5098725890124409	-0.20777964838165852	5	5	P1P2	0.5382872246723069	-0.22571960481001196	5	5	P1P2	0.3727277902043785	-0.1754273326440711	5	5
C1QA	P1P2	0.9639321460462916	0.12928910440339017	5	5	P1P2	0.14967141040026782	0.41943036188751054	5	5	P1P2	0.3166179225067912	0.14506756654007763	5	5
C1QB	P1P2	0.2709606419387738	0.19842540084162355	4	4	P1P2	0.5180166081206752	-0.9539341826738443	5	5	P1P2	0.4990386812885659	0.11033805161657208	4	4
C1QBP	P1P2	0.2830241743875215	-0.490812618053127	5	5	P1P2	0.13685298118432576	-0.6316352898286851	5	5	P1P2	0.13524176846145566	-0.5320767720021197	5	5
C1QC	P1P2	0.2423977994619967	0.20279500804191308	5	5	P1P2	0.6670218217891062	0.12051750270057866	5	5	P1P2	0.38363820465408804	0.19324504166805134	5	5
C1QL1	P1P2	0.7100366288831012	0.03586284436159857	5	5	P1P2	0.5250934742746328	0.28212159112671037	5	5	P1P2	0.3458736562190341	0.1050602791270334	5	5
C1QL2	P1P2	0.3850650913830742	0.22761628577149975	4	4	P1P2	0.7973801274496406	-0.07639744926348782	4	4	P1P2	0.8366110443661482	0.04941805321816825	4	4
C1QL3	P1P2	0.1426245642482902	0.38940221771400085	4	4	P1P2	0.5073750447910752	0.36297911966644314	4	4	P1P2	0.22282123936193032	0.3078760266609791	4	4
C1QL4	P1P2	0.05997796631118411	0.7665036457729951	4	4	P1P2	0.004360878323999475	-1.5847280123037892	5	5	P1P2	0.6604893904299824	-0.04682875972596284	4	4
C1QTNF1	P1P2	0.14143192681755365	0.942263097783817	5	5	P1P2	0.072104534851632	0.7764206476409109	5	5	P1P2	0.04628523724627943	0.9481644392749206	5	5
C1QTNF2	P1P2	0.5362084324219627	-0.06822621499779655	4	4	P1P2	0.0020737301672249337	-1.6303035536429513	4	4	P1P2	0.0029381889412318	-0.849264884320374	4	4
C1QTNF3	P1P2	0.04265802938109888	0.5176668601811761	3	3	P1P2	0.4581578831566626	0.3203965132482138	3	3	P1P2	0.1812384976206871	0.419031686714695	3	3
C1QTNF4	P1P2	0.38609074100378504	-0.24622471296459225	4	4	P1P2	0.6421075407769895	-0.13468245515593963	4	4	P1P2	0.3593906687940659	-0.1947706774774283	4	4
C1QTNF5	P1	0.4018957452305505	0.24875724450557457	5	5	P2	0.22043805342978817	-2.102029234446769	5	5	P2	0.7397915614065125	0.026472373508999742	4	4
C1QTNF6	P1P2	0.08717105681519317	0.443270905220416	4	4	P1P2	0.9272081983157514	-0.02495702972822239	4	4	P1P2	0.40330914766033654	0.21647025060633407	4	4
C1QTNF7	ENST00000429690.1	0.24189209737346273	-0.31497753028772174	5	5	ENST00000444304.2	0.26030976020820384	-0.07395507553897744	5	5	ENST00000444304.2	0.4013079828154442	-0.20502651867958935	5	5
C1QTNF8	P1P2	0.05638351911194363	0.3417238148042924	3	3	P1P2	0.3556415639948408	0.3055817842603041	3	3	P1P2	0.11660562856448842	0.32365279953229825	3	3
C1QTNF9	ENST00000332018.4	0.04013715400003607	-0.3739136515659353	4	4	ENST00000332018.4	0.10940531062796942	-0.6305931117026882	4	4	ENST00000332018.4	0.026440728991738865	-0.5022533816343118	4	4
C1QTNF9B	ENST00000382137.3	0.6571701626525539	0.018447033578326253	5	5	ENST00000382140.2	0.6368327482935883	-0.1933498649550912	5	5	ENST00000382140.2	0.7438118554660916	-0.12532976567907364	5	5
C1QTNF9B-AS1	P1P2	0.012833996982054684	-0.9996406902407666	5	5	P1P2	0.011246890500538304	-0.8261103033506071	5	5	P1P2	0.0037003050473742613	-0.9052694608127841	5	5
C1R	P1P2	0.9612624808966174	0.1674662047506358	5	5	P1P2	0.1944868054192721	-0.6881834902746896	5	5	P1P2	0.3580434521466547	-0.23516971407669207	5	5
C1RL	P1P2	0.019691900660466465	-0.5888454618156805	5	5	P1P2	0.3551875963977993	-0.08427410952949395	5	5	P1P2	0.07600534111393771	-0.4825628356319791	5	5
C1S	P1P2	0.03376924003209733	0.7352658300327454	5	5	P1P2	0.4030535872669727	0.48328383428282845	5	5	P1P2	0.12357157032658658	0.6760132680696579	5	5
C1orf100	P1P2	0.9026924553738875	0.3458563658299099	5	5	P1P2	0.9475596020419121	0.18405876914741934	5	5	P1P2	0.9270365779779497	0.19886210754198844	5	5
C1orf101	P1P2	0.08603839054251104	-1.037033065053538	5	5	P1P2	0.8213553100173148	-0.07973277074064067	5	5	P1P2	0.9196970666820525	-0.6855222901872526	5	5
C1orf105	ENST00000367727.4	0.9073363233343463	-0.2762555349898167	5	5	ENST00000367727.4	0.8791310699373573	-0.1740225376064827	5	5	ENST00000367727.4	0.8382354861935796	-0.06038479715276307	5	5
C1orf106	P2	0.04765209907570602	-0.5480233049937311	5	5	P2	0.6676313480442124	0.28280033734203336	5	5	P1	0.4895430288760688	-0.009511630231687607	4	4
C1orf109	P2	0.5071876708280012	-0.0032065617385157266	5	5	P1	0.4058872173337189	-0.24971007941711032	5	5	P1	0.46380773175486023	-0.3199907525773595	5	5
C1orf110	P1	0.5796185187458986	-0.26135718956853354	5	5	P2	0.1685072890778747	0.47588567309435437	5	5	P2	0.1729420957685156	0.4479951210993454	4	4
C1orf111	P1P2	0.05389226297181736	-0.8584336074548791	5	5	P1P2	0.3342299428766551	-0.3999487346843342	5	5	P1P2	0.10384606845343997	-0.40468469348121244	5	5
C1orf112	P1P2	0.4302092978908628	0.07473609919624617	5	5	P1P2	0.7359382719643461	0.5809515621255487	5	5	P1P2	0.27071940768557934	0.3190976347645553	5	5
C1orf115	P1P2	0.2875544913848396	-0.34109203146681044	5	5	P1P2	0.28691451102680887	0.9525957229708489	5	5	P1P2	0.3310367721210421	0.40755042751418835	5	5
C1orf116	P1P2	0.5483096511710265	0.25810760123544213	4	4	P1P2	0.15288928621933112	-0.772091784457655	4	4	P1P2	0.20149201036023046	-0.22439511855235572	4	4
C1orf122	P1P2	0.07343538206906365	-1.3834792462629748	4	4	P1P2	0.4594051626071627	-0.02105102449199699	5	5	P1P2	0.27062809655455766	-0.7612826889626327	4	4
C1orf123	P1P2	0.5842119299999927	0.14889024552290364	5	5	P1P2	0.9382244681462193	0.025392980748236538	5	5	P1P2	0.947752055520004	0.16096597235819476	5	5
C1orf127	P1P2	0.22468311430676313	0.47436974771570856	4	4	P1P2	0.18722476984187608	-0.4648866455227974	4	4	P1P2	0.9629057488281799	-0.0062626868844934585	4	4
C1orf131	P1P2	0.4350549727438612	-0.1393480062512398	4	4	P1P2	0.38378084052647365	-1.8347775896308438	5	5	P1P2	0.5485729519971494	-0.13142370141292117	4	4
C1orf134	ENST00000375605.2	0.8538340908032203	0.05298601927800036	5	5	ENST00000375605.2	0.35868637954699445	1.1199586373790147	5	5	ENST00000375605.2	0.33229213505016897	0.5518130904713197	5	5
C1orf137	ENST00000369482.1	0.7000852852499659	-0.06830639633344072	5	5	ENST00000369482.1	0.6977598726622953	-0.13610455497890203	5	5	ENST00000369482.1	0.7951727650989755	-0.12438158263533801	5	5
C1orf141	P1P2	0.9312656966736939	0.2290805229937066	5	5	P1P2	0.3057036371284637	0.41708580916601506	5	5	P1P2	0.5458092161933197	0.4284829009305626	5	5
C1orf146	P1P2	0.19316827793016167	-0.27525717567601804	4	4	P1P2	0.17951214777525282	-0.5179584303869834	4	4	P1P2	0.09288391235768914	-0.3966078030315008	4	4
C1orf158	P1P2	0.19965554633950888	-0.18586976727505222	4	4	P1P2	0.7524179468058909	-0.3625213826327334	5	5	P1P2	0.764752896231393	-0.055484074812694205	4	4
C1orf159	P1P2	0.2502451206029588	0.23488930672166797	5	5	P1P2	0.6428245798186951	0.2555702378616837	5	5	P1P2	0.4292007265591653	0.20018483646044294	5	5
C1orf162	P1P2	0.076961491602263	-0.4649598177674717	5	5	P1P2	0.98562776452272	0.30917260060130564	5	5	P1P2	0.46688876314710825	-0.054456047186298616	5	5
C1orf167	P1P2	0.312740069263003	-0.3641559998207506	5	5	P1P2	0.352577693180962	0.24957013310357737	5	5	P1P2	0.8003621636370404	0.028177165641828872	5	5
C1orf168	P1P2	0.24250817408118763	-0.22576180603224685	3	3	P1P2	0.03704180124290676	-1.3211159965541073	4	4	P1P2	0.0438843461439287	-0.364748914840675	3	3
C1orf172	P1P2	0.6391084960916394	-0.057547289077149254	5	5	P1P2	0.17547718529382095	-0.09658944519407246	5	5	P1P2	0.45058828356806646	-0.07706836713561087	5	5
C1orf173	P1P2	0.5989969931901002	0.1303692955086257	4	4	P1P2	0.9242306837549591	0.08007257667825456	4	4	P1P2	0.599766558079944	0.011561320104128728	4	4
C1orf174	P1P2	0.5684936438679531	0.2850507494085335	5	5	P1P2	0.667474656972403	-0.054897419576871755	4	4	P1P2	0.9748909054803572	0.18861020190035638	4	4
C1orf177	P1P2	0.9209538726312018	-0.09567058694796556	5	5	P1P2	0.03172619855793808	-0.9255099537189717	5	5	P1P2	0.06803766843072954	-0.5596182681217057	5	5
C1orf185	P1P2	0.5329911663385112	-0.15708221547520954	5	5	P1P2	0.8745073704693863	0.04598572048177172	5	5	P1P2	0.6183461149756102	0.0032132439027469837	5	5
C1orf186	P1P2	0.26252413277023523	-0.2248794306775385	5	5	P1P2	0.48181899176038345	-0.17807940310224782	5	5	P1P2	0.24493635909518008	-0.24116324568272365	5	5
C1orf189	P1P2	0.6632361741420907	0.11464734233929248	5	5	P1P2	0.7786332199904484	-0.32079920243961857	5	5	P1P2	0.7153985171622532	-0.22223986149924788	5	5
C1orf192	P1P2	0.591422855115951	0.32255408415419135	5	5	P1P2	0.8481730072573577	0.2041937458086023	5	5	P1P2	0.7700080071074824	0.23165341970490402	5	5
C1orf194	P1	0.031453466779734644	-0.912892204811433	5	5	P1	0.30466152366538624	-0.7728953857498394	4	4	P1	0.15204730201595998	-0.6572118973757065	4	4
C1orf195	P1P2	0.993318569485601	-0.07901122295201404	5	5	P1P2	0.9555669282932703	0.1213195187829409	5	5	P1P2	0.9939671335467186	-0.1617487413529479	5	5
C1orf198	P2	0.1319419829230609	-0.7022657735638035	5	5	P2	0.09737849053433514	-0.8992993303845229	5	5	P2	0.060309321862905406	-0.7471705894314836	5	5
C1orf204	P1P2	0.9219512385012599	-0.03264580555469664	5	5	P1P2	0.5305706933866245	-0.460371772239413	5	5	P1P2	0.4065127088015543	-0.21114679775359313	5	5
C1orf21	P1P2	0.8907667346962763	-0.05864134670074961	5	5	P1P2	0.16338611699601513	0.36147357249806095	5	5	P1P2	0.23254784175037657	0.32208319117074224	5	5
C1orf210	P1P2	0.5023735999342839	-0.02482249741211535	5	5	P1P2	0.4326576477093379	0.43284445703716745	5	5	P1P2	0.5358016860900884	0.15059192064461055	5	5
C1orf216	P1P2	0.6047966978475549	0.1232868797213477	5	5	P1P2	0.5685685830499295	0.2652724348666324	5	5	P1P2	0.48456065152985706	0.16977223307444922	5	5
C1orf222	P1P2	0.5789802571558583	-0.15032787259244493	4	4	P1P2	0.5685643615666297	-0.27496285435447176	4	4	P1P2	0.5020260177435769	-0.22949274533283148	4	4
C1orf226	P1	0.12263281993175787	0.5527391126533288	4	4	P2	0.06164298295242717	-0.6963046211631405	4	4	P2	0.4702693751581477	-0.08990788617070827	4	4
C1orf227	P1P2	0.6852547921594131	-0.20431328583274425	5	5	P1P2	0.5771223049355212	0.19445140187603047	5	5	P1P2	0.8560005838408371	-0.0865954142514906	5	5
C1orf228	ENST00000458657.2,ENST00000535358.1	0.6361185447450192	0.2203816274908044	5	5	ENST00000458657.2,ENST00000535358.1	0.050468168690034246	-0.5989615832210954	5	5	ENST00000458657.2,ENST00000535358.1	0.286748398387487	-0.13630887600988054	5	5
C1orf229	P1P2	0.033629090653946404	0.9646278792226696	5	5	P1P2	0.824941430392455	0.020634851664719744	5	5	P1P2	0.05447349536482096	0.4281090100443154	5	5
C1orf233	P1P2	0.74588130675925	-0.07824926476331935	5	5	P1P2	0.015948486743492946	0.6883104108526702	5	5	P1P2	0.04315701031364783	0.299473290545931	5	5
C1orf234	P1P2	0.6180013115693298	-0.10134410499643691	4	4	P1P2	0.2860714707127491	0.4493096471351381	4	4	P1P2	0.3975187965803818	0.1739827710693506	4	4
C1orf27	P1P2	0.13858764257087838	0.67383728944227	4	4	P1P2	0.9272081983157514	0.01693481710051366	4	4	P1P2	0.13631638693003142	0.29016459687475576	4	4
C1orf35	P1P2	0.4171110678533685	-0.14716176746803478	5	5	P1P2	0.7130416206436625	-0.1394278159775927	4	4	P1P2	0.6096010189040373	0.10149580329985049	4	4
C1orf43	P1P2	0.1042559914284196	0.5668070112694142	5	5	P1P2	0.49126479115174415	0.25496668528572386	5	5	P1P2	0.35672680516001953	0.33861769732594316	5	5
C1orf50	P1P2	0.7675331059882935	-0.03487672036374295	5	5	P1P2	0.9165884871464478	0.18417911948758084	5	5	P1P2	0.9638148692352979	0.1455343551816108	5	5
C1orf51	P1P2	0.5117564469951728	-0.27402808671377715	5	5	P1P2	0.17361551703773115	0.5619288003846262	5	5	P1P2	0.5341427939430763	0.14770610661928738	5	5
C1orf52	P1P2	0.3587269338728709	0.3235654003986931	5	5	P1P2	0.5064217490781826	-0.09620408629108461	5	5	P1P2	0.822512918865671	0.12027210132689564	5	5
C1orf53	P1P2	0.053736123051698406	-0.6182413991865298	5	5	P1P2	0.026142505789974728	-0.9932352650953401	5	5	P1P2	0.003821167942564221	-0.6774316835702153	5	5
C1orf54	P1P2	0.5125649255603437	0.07874803848295257	5	5	P1P2	0.5883319294991177	-0.26558108427963023	5	5	P1P2	0.7667985887836235	-0.06859788520172456	5	5
C1orf56	P1P2	0.6638439997778154	0.10650745211923197	5	5	P1P2	0.4195344485860044	-0.3739343710181758	4	4	P1P2	0.5134636372408992	-0.12333727901724705	4	4
C1orf61	P2	0.33177242320611144	0.228479135272496	5	5	P1	0.4156581681898073	0.7191812176830253	5	5	P1	0.22668447956276516	0.3435971686394977	5	5
C1orf63	P1P2	0.8683097988987448	-0.012114514798949502	5	5	P1P2	0.58285826189051	-0.06892896074503851	5	5	P1P2	0.6464426492188513	-0.056799259161192606	5	5
C1orf64	P1P2	0.7893678910563198	-0.34661028311193465	5	5	P1P2	0.8135440913966225	-0.11736464568104787	5	5	P1P2	0.6368184838469828	-0.1982533043248028	5	5
C1orf65	P1P2	0.17597797479982047	0.4686109260416602	5	5	P1P2	0.15205382858943509	0.37209271776611813	5	5	P1P2	0.06359596186770089	0.37490973665653854	5	5
C1orf68	P1P2	0.17463720502831181	0.2662384986164314	4	4	P1P2	0.33464951674559507	-1.8089498520335028	5	5	P1P2	0.5848282635238019	0.11338263248255605	4	4
C1orf74	P1P2	0.6130031223196775	0.11437534955094124	5	5	P1P2	0.1327018424859706	-0.5174806527823254	5	5	P1P2	0.33481207420622794	-0.19296411235308789	5	5
C1orf85	P2	0.22084546218024426	-0.23349456605509464	5	5	P1	0.6428245798186951	0.23315873118255456	5	5	P2	0.3400286710435729	-0.13597533759000438	4	4
C1orf86	P1P2	0.495088126301366	-0.07645244130082353	4	4	P1P2	0.5704722715873428	0.19542198645142936	4	4	P1P2	0.9688974490309116	-0.021880361186287	4	4
C1orf87	P1P2	0.39348543427531757	0.006707098927320502	5	5	P1P2	0.14545497106578617	2.3170820707184556	5	5	P1P2	0.4977824628940951	1.3433151317381655	5	5
C1orf94	P1	0.7980847396413185	0.11738166786671012	5	5	P2	0.12655473018901142	-0.4726218793578349	5	5	P2	0.15762787868288275	-0.22670654292969739	5	5
C1orf95	P1P2	0.038603814837754456	-0.5101914844549057	5	5	P1P2	0.08671323454075168	-1.0385728312582316	5	5	P1P2	0.028999614725979533	-0.6799047281812806	5	5
C2	P2	0.13784129657171737	0.16246298056264522	5	5	P2	0.1578893192364491	0.7510743668455523	5	5	P2	0.09176956973297837	0.31800735495310967	5	5
C20orf112	P1P2	0.37364161660647044	0.14271894696532286	4	4	P1P2	0.28776772750988544	0.27965511870928894	4	4	P1P2	0.19268401933588652	0.3203017155260555	4	4
C20orf141	P1P2	0.16834912529771884	0.2618850778156297	5	5	P1P2	0.11983195399435202	-0.4129095790666115	5	5	P1P2	0.5413500012799823	-0.09736902054670495	5	5
C20orf144	P1P2	0.03390988857076678	0.5442732978826971	5	5	P1P2	0.584584220620295	2.6834451741748904	5	5	P1P2	0.2803363656161272	1.6138592360287938	5	5
C20orf166	P1P2	0.27191088511302	0.28456879018369824	5	5	P1P2	0.36044386969256803	-0.24033013810543521	5	5	P1P2	0.8764873679351227	-0.0033461469890844844	5	5
C20orf173	P1P2	0.7377775352404211	0.10328473681060168	4	4	P1P2	0.3951408682418779	-0.19364254312175777	4	4	P1P2	0.5567432070939468	-0.05668236171956444	4	4
C20orf194	P1P2	0.8185204217551629	0.02455992450657706	5	5	P1P2	0.9492273852338212	-0.12369735748315284	5	5	P1P2	0.8884219232184901	-0.001666638595423972	5	5
C20orf195	P1P2	0.1441614693295405	-0.42825654008779773	4	4	P1P2	0.7011983988984243	0.19864235966126428	4	4	P1P2	0.5392198998122784	-0.1082502413920241	4	4
C20orf196	P1P2	0.1902979644578663	-0.716955007504411	5	5	P1P2	0.4907374283298267	-0.48930904128125663	5	5	P1P2	0.29403112344884974	-0.49411213643051105	5	5
C20orf197	P1P2	0.8403894099041143	0.003189861010610769	5	5	P1P2	0.07589829120254184	-0.5090296570011716	5	5	P1P2	0.16982430082945144	-0.2719666886394718	5	5
C20orf201	P1P2	0.39767718739044655	0.19035424234814072	5	5	P1P2	0.018345789502239303	-0.7531671223809591	5	5	P1P2	0.08306308643402956	-0.3387461316505404	5	5
C20orf202	P1P2	0.36401308743229077	0.32382255731747805	5	5	P1P2	0.37718222267518275	-0.40648348533829054	5	5	P1P2	0.6428265377939482	-0.11487722391933126	5	5
C20orf203	P1P2	0.6541455742246262	0.282900084611672	5	5	P1P2	0.8389943162109554	0.15859389816759864	5	5	P1P2	0.6603813172938513	0.19816552613359906	5	5
C20orf24	P1P2	0.4997095953445998	-0.03441059582476058	5	5	P1P2	0.63175827763217	-0.30119434061399547	5	5	P1P2	0.5058067705412574	-0.19844623330563285	5	5
C20orf26	P1P2	0.26252413277023523	-0.06603002247490886	5	5	P1P2	0.17992427120287047	-0.260935085844015	5	5	P1P2	0.20548717351795198	-0.4328786464093075	5	5
C20orf27	P1P2	0.4676831141809763	0.1148202270779599	4	4	P1P2	0.19389024492616158	-0.3844495271697604	4	4	P1P2	0.4766469582336359	-0.092494112177484	4	4
C20orf78	P1P2	0.6036283844198502	0.18965063903683502	5	5	P1P2	0.7283725333813402	0.35571063351907	5	5	P1P2	0.7041401334319004	0.2726806362779525	5	5
C20orf85	P1P2	0.7612090376970982	0.06846812064450429	4	4	P1P2	0.6620297619312325	0.04209374099183142	4	4	P1P2	0.9307446624837552	-0.0024904374084499803	4	4
C20orf96	P1P2	0.8380985094776808	0.13858510156108608	5	5	P1P2	0.656088250616622	0.26563866456712015	5	5	P1P2	0.9070361811692502	0.2043170980682071	5	5
C21orf2	P1P2	0.13541378562041384	0.33246135881399946	5	5	P1P2	0.4839094830349654	0.23246504784190122	5	5	P1P2	0.32978448091714696	0.36423186910001687	5	5
C21orf33	P1P2	0.8584349038557568	-0.03471037454249784	5	5	P1P2	0.34610618966006645	-0.4068518801365726	5	5	P1P2	0.4311650260282397	-0.2694244313982508	5	5
C21orf58	P1	0.13929142202128672	0.37777524821830627	5	5	P1	0.6107540394010964	-0.17554172883347308	5	5	P1	0.7463551151310468	0.10868003472679429	5	5
C21orf59	P1P2	0.2015883193721837	-0.3104373397330287	5	5	P1P2	0.34482102650462065	-0.29800111071647545	5	5	P1P2	0.2066927503448759	-0.2748735250284734	5	5
C21orf62	P1P2	0.3715847002985042	0.10413095049875803	5	5	P1P2	0.45005278952103234	-0.1413255383721466	5	5	P1P2	0.8910775832266423	-0.043423585571241825	5	5
C21orf91	P1P2	0.8237307254463465	-0.21230194214835554	5	5	P1P2	0.7536904108599036	0.22027001457479053	5	5	P1P2	0.587320905915491	0.23314275110495977	5	5
C22orf15	P1P2	0.17095121259800183	0.002771576824760813	5	5	P1P2	0.42922591822570844	-0.17846487722915158	5	5	P1P2	0.16186920513480896	-0.08784665020219536	5	5
C22orf23	P1P2	0.9906600005411484	-0.020615214032266366	4	4	P1P2	0.5884248898190336	-0.10596651925869831	4	4	P1P2	0.7376642950958034	-0.19393802140728766	4	4
C22orf24	P1P2	0.33386258735293495	-0.20897207777443652	5	5	P1P2	0.24706903175902217	0.47194488658706574	5	5	P1P2	0.752725308729779	0.10228797071373567	5	5
C22orf26	P1P2	0.8590925591277977	-0.04686679079001587	5	5	P1P2	0.44535009578399	0.19946158082575186	4	4	P1P2	0.4171947499853108	0.17674147876030386	4	4
C22orf29	P1P2	0.5566283820721876	0.13214014253322395	5	5	P1P2	0.9969917021266949	-0.05613060906657171	5	5	P1P2	0.785467196972558	0.16562608338586318	5	5
C22orf31	P1P2	0.8266649543625185	-0.02615362945307519	5	5	P1P2	0.33464951674559507	2.1703974538812063	5	5	P1P2	0.6230907589797268	1.0834458106358849	5	5
C22orf39	P1P2	0.7964685727103756	-0.2117397351071836	5	5	P1P2	0.561769535046832	-0.0708476090391934	5	5	P1P2	0.5430200729224592	-0.1289963042374113	5	5
C22orf42	P1P2	0.23191545433079264	0.16667819467900533	4	4	P1P2	0.21562294431633788	0.4541778051678899	4	4	P1P2	0.11285657298129238	0.3085860575592361	4	4
C22orf43	P1P2	0.7752194367365883	-0.19735278235756812	5	5	P1P2	0.3388639134803555	-0.8378651730023017	5	5	P1P2	0.45615491702813016	-0.530328478068883	5	5
C22orf46	P1P2	0.3034006485186189	-0.3421313812385507	5	5	P1P2	0.651252258710431	-0.09704961809410347	5	5	P1P2	0.3554132129767492	-0.19085373368335753	5	5
C2CD2	P1P2	0.47400400979937096	-0.5511599425582596	5	5	P1P2	0.4698945455156327	-0.4437597234675638	5	5	P1P2	0.5058067705412574	-0.5238134732109326	5	5
C2CD2L	P1	0.33470102595114615	0.5747361447699492	5	5	P1	0.7018930863518396	0.20982076313150563	4	4	P2	0.3448053426951717	-0.2996998377230601	4	4
C2CD3	P1P2	0.9019887601772674	0.020011624914465554	4	4	P1P2	0.1642306223285993	0.6004742905856579	4	4	P1P2	0.46336609820803065	0.29682359607503134	4	4
C2CD4A	P1P2	0.08512380455351203	0.42784101527450663	5	5	P1P2	0.5634656072627477	0.5418309399585907	5	5	P1P2	0.1843758413574076	0.5542969689357791	5	5
C2CD4B	P1P2	0.6074834534717382	0.14290198947625027	4	4	P1P2	0.4265855003281024	-0.23574209319977865	4	4	P1P2	0.7748079271098185	-0.008982351125480523	4	4
C2CD4C	P1P2	0.22845974111788359	0.32617382116288196	4	4	P1P2	0.16565597456996628	0.6855040589041477	4	4	P1P2	0.15694377238965082	0.5549996314557913	4	4
C2CD4D	P1P2	0.21397621722575144	-0.429594920156715	5	5	P1P2	0.47402358312050874	0.7693844939332325	5	5	P1P2	0.9678331241800108	0.16989478688825874	5	5
C2CD5	P1P2	0.1446323085164965	-0.19982213700017884	5	5	P1P2	0.8031580412026785	-0.09962471982732284	5	5	P1P2	0.3541026768342572	-0.23103737088384702	5	5
C2orf15	P1P2	0.037901180755347964	-1.6028173698604975	5	5	P1P2	0.0537527987147507	-1.2862960349941137	4	4	P1P2	0.046959059305417224	-0.9468701742087086	4	4
C2orf16	ENST00000408964.2	0.21723524957292184	-0.05032373229097333	5	5	ENST00000408964.2	0.4827937867135601	0.2364279933713256	4	4	ENST00000408964.2	0.8927503970275188	0.12299563843791711	4	4
C2orf27A	ENST00000355171.4	0.6547500398033894	-0.09782528310411343	5	5	ENST00000355171.4	0.3976557053950457	0.496397359962959	5	5	ENST00000355171.4	0.4627832432152361	0.19928603842942275	5	5
C2orf27B	ENST00000303798.2	0.9099913953704916	0.08615252869733271	5	5	ENST00000303798.2	0.5771223049355212	0.23105567637019753	5	5	ENST00000303798.2	0.5486054456207352	0.09051267349591885	5	5
C2orf40	P1P2	0.39348543427531757	-0.4389078791419642	5	5	P1P2	0.7530540949769198	0.6760017404141331	5	5	P1P2	0.8924058734673488	-0.10078484760368271	5	5
C2orf42	ENST00000264434.2	0.450549027313633	0.5156387725509282	5	5	ENST00000264434.2	0.19622121765972977	-0.40430092075077934	5	5	ENST00000420306.1	0.9216980998462722	0.0030777898184099206	5	5
C2orf43	P1P2	0.11046870909385591	-0.3763610341693817	5	5	P1P2	0.6670218217891062	-0.1592509574891492	5	5	P1P2	0.24323568825610709	-0.22723605966765092	5	5
C2orf44	P1P2	0.953923230876272	0.0837058635205644	5	5	P1P2	0.6428245798186951	0.12793001983746846	5	5	P1P2	0.6579485458003598	0.06277903841735434	5	5
C2orf47	P1P2	0.1992334073509071	-0.38098406409156493	5	5	P1P2	0.1066812184103126	-0.6430477136163651	5	5	P1P2	0.06492699563550894	-0.4976768261788393	5	5
C2orf48	P1P2	0.4776311663081798	0.14694210216193695	5	5	P1P2	0.8811139274522343	-0.18611401469801328	5	5	P1P2	0.9083678507960399	0.06801519348671257	5	5
C2orf49	P1P2	0.183309720118207	-0.539677488384439	5	5	P1P2	0.6946626224808506	0.1833870996993644	5	5	P1P2	0.8454637068232023	-0.2522148099269078	5	5
C2orf50	P1P2	0.5968506265422275	0.08329604421793625	3	3	P1P2	0.33626028533012975	2.7725433236972563	3	3	P1P2	0.28024822381236647	1.4279196839575963	3	3
C2orf53	P1P2	0.201797795349132	1.0069225251149827	4	4	P1P2	0.07696138640538014	-0.8225351761754723	4	4	P1P2	0.8638565129713036	0.20194389500875445	4	4
C2orf54	P1P2	0.008256621349887125	0.7354352131592123	4	4	P1P2	0.2030463156395157	0.40543032983763827	4	4	P1P2	0.026697090565070608	0.6465306779920724	4	4
C2orf57	P1P2	0.9452546550298907	0.21334798039743666	5	5	P1P2	0.35171042904713545	-0.19600790340191435	5	5	P1P2	0.5144404875873971	-0.04542187615554757	5	5
C2orf61	P1	0.29987344787894954	-0.3103018136740994	5	5	P1	0.4070713997184209	-0.21642648423644742	5	5	P1	0.2747601674428617	-0.3559587383733526	5	5
C2orf62	P1P2	0.16905494046242187	0.21958392139136604	4	4	P1P2	0.6606713115757349	0.3578103090852904	4	4	P1P2	0.2231780208147044	0.3442185155587834	4	4
C2orf66	P1P2	0.34401328806379483	0.1672014615318637	5	5	P1P2	0.37786157960356714	2.322487012098978	5	5	P1P2	0.3038010919363713	1.113708946297502	5	5
C2orf68	P1P2	0.7925933439226585	0.058445930505494424	5	5	P1P2	0.05116307880209702	1.2534798969971057	5	5	P1P2	0.22960284536196218	0.7627615597323674	5	5
C2orf69	P1P2	0.3478134624102097	0.1399052456970932	4	4	P1P2	0.549966632629891	-0.43017351931807896	5	5	P1P2	0.568789997690891	0.14855612161495665	4	4
C2orf70	P1P2	0.10733069422780198	-1.0213745397268086	4	4	P1P2	0.2743869931156606	-0.7534262644396644	4	4	P1P2	0.17562313094026993	-0.9470260995722719	4	4
C2orf71	P1P2	0.6077219082899992	-0.1413886852590602	5	5	P1P2	0.2669305336050726	-0.3177613048094197	5	5	P1P2	0.21966233198173446	-0.30625722839427794	5	5
C2orf72	P1P2	0.374730612731059	0.2625925922837507	5	5	P1P2	0.4688654001448517	-0.2967680286267632	5	5	P1P2	0.9176965419019111	-0.08923217875657373	5	5
C2orf73	P1P2	0.06325999962406396	0.424098979743795	5	5	P1P2	0.5305706933866245	0.3730508261016714	5	5	P1P2	0.09588622336821871	0.36652458464499055	5	5
C2orf74	P1P2	0.4696200326210659	0.29382880444577136	5	5	P1P2	0.6847858457254729	-0.49805919546973704	5	5	P1P2	0.8692076513707954	-0.0021373712933523046	5	5
C2orf76	P1P2	0.6012948063210769	-0.10453696665601227	5	5	P1P2	0.28521158884021125	-0.2312603847180407	5	5	P1P2	0.33439123138877325	-0.21198374196022476	5	5
C2orf78	ENST00000409561.1	0.04445585438253281	0.5805927509549499	5	5	ENST00000409561.1	0.9229071846354058	0.004324980508322714	5	5	ENST00000409561.1	0.20760029682525227	0.2533390801918025	5	5
C2orf80	P1P2	0.05947014488605059	0.38257374510610015	4	4	P1P2	0.7518211476738131	0.16023586107850166	4	4	P1P2	0.22353521083051509	0.2714048030923009	4	4
C2orf81	P1	0.09949652517232686	-0.7316311989676662	4	4	P1	0.0703958256034225	1.4541699972822915	4	4	P1	0.17652366369568773	0.34583873335254406	4	4
C2orf82	P2	0.6147680202993229	-0.06507107337682423	5	5	P1	0.027320191898515006	-0.6935145754139874	5	5	P1	0.03907905341836625	-1.015079653544914	5	5
C2orf83	P1P2	0.9939866991840036	0.026504159516068482	5	5	P1P2	0.8521131200733514	0.07158202750656313	5	5	P1P2	0.9705124209313419	-0.007617651333971127	5	5
C2orf88	P1P2	0.152635471740851	0.9713595567598636	5	5	P1P2	0.34782448036147784	-0.4921746406594642	5	5	P1P2	0.8068612995263498	0.1751383235001517	5	5
C2orf91	P1P2	0.03638451716190435	-0.5005532364411365	4	4	P1P2	0.6237647462599772	-0.27741043565135076	4	4	P1P2	0.22967009658154025	-0.3049747518233122	4	4
C3	P1P2	0.26852228433419834	-0.1725030352921618	4	4	P1P2	0.2998312918382384	-0.1931595830777767	4	4	P1P2	0.1792459082354071	-0.23719837329270888	4	4
C3AR1	P1P2	0.9079999954610865	0.10800332132895568	5	5	P1P2	0.7989485062141617	0.05283701309051742	5	5	P1P2	0.7412713873933994	0.026800187134532194	5	5
C3orf14	P1P2	0.14953654183847265	-0.41980052753191255	5	5	P1P2	0.6482371821591736	-0.06372298734106585	5	5	P1P2	0.2199780944073072	-0.2646115079480265	5	5
C3orf17	P1P2	0.40993701675980576	-1.294900219920284	5	5	P1P2	0.986296173253545	0.43313660967257156	5	5	P1P2	0.3642281573280721	-0.48494167993156734	5	5
C3orf18	P1P2	0.6588086149243613	0.10087866562074886	4	4	P1P2	0.7214435906919562	-0.5166855877759148	4	4	P1P2	0.38970413575538754	-0.20790346107758295	4	4
C3orf20	ENST00000253697.3	0.2822738493792384	0.12038164880475725	5	5	ENST00000253697.3	0.42776003381129446	0.7696302289129019	5	5	ENST00000253697.3	0.08968572300301576	0.46317667053216094	5	5
C3orf22	P1P2	0.6724202519718006	0.07153924367165637	4	4	P1P2	0.9570325665470278	-0.0027538541364221284	4	4	P1P2	0.8890372548153084	0.03439269476761712	4	4
C3orf27	ENST00000356020.2	0.4229032440517235	-0.07285315268960874	5	5	ENST00000356020.2	0.03542758397293642	-0.6581068695735574	5	5	ENST00000356020.2	0.03216729740696494	-0.3943841558083767	5	5
C3orf30	P1P2	0.6513697558547542	0.09393885809992164	4	4	P1P2	0.8606625761608184	-1.476149914860499	5	5	P1P2	0.4374334720789972	0.24811302304570879	4	4
C3orf33	P1P2	0.2232561979760782	0.18961900569068724	4	4	P1P2	0.7776694677849652	-0.1810143579426975	5	5	P1P2	0.7776878260506964	0.14873809325890153	4	4
C3orf35	ENST00000425564.2	0.08242713110457212	-0.5743053840734891	5	5	ENST00000328376.5	0.08095519674997118	0.7591704428339648	4	4	ENST00000328376.5	0.05740280245774382	0.3957490404485959	4	4
C3orf36	ENST00000408895.2	0.9372586187202571	-0.0075985889939393	5	5	ENST00000408895.2	0.10451553611106523	1.3752668367137992	5	5	ENST00000408895.2	0.1591150974351031	0.7497365193863464	5	5
C3orf38	P1P2	0.7977614368531062	0.0727887357824421	5	5	P1P2	0.6002237227262646	-0.12305629327618188	5	5	P1P2	0.7179089124025804	0.017615950936319083	5	5
C3orf52	P1P2	0.5989653091174671	-0.0841877579867147	5	5	P1P2	0.6013896957426488	-0.16601353546470787	5	5	P1P2	0.46329532966874154	-0.11741897653257483	5	5
C3orf55	P1P2	0.08014491259633533	0.6421987382843003	4	4	P1P2	0.5552951068989154	0.21755828578898148	4	4	P1P2	0.07014484012661011	0.377687660358909	4	4
C3orf56	P1P2	0.019255815841503966	0.4474657918842424	5	5	P1P2	0.05833988899216284	-0.6766832858328765	5	5	P1P2	0.6100812479708584	-0.09695089914933917	5	5
C3orf58	P1P2	0.303007381268083	-0.22762150011153184	5	5	P1P2	0.24570321543290996	-0.27201041147385224	5	5	P1P2	0.1433299660702202	-0.35591713347548987	5	5
C3orf62	P1P2	0.7694525792540686	-0.1049537471099939	5	5	P1P2	0.4044689178499503	-0.31667274651919763	5	5	P1P2	0.2674437713725345	-0.1789697841814215	5	5
C3orf67	P1P2	1.0	-0.03327756882120759	5	5	P1P2	0.7183260197935247	-0.031644575508358606	5	5	P1P2	0.8851041120021476	0.08252694926351678	5	5
C3orf70	P1P2	0.038880859274010846	0.7305657351558379	4	4	P1P2	0.48601391408217887	-0.5061296997333946	4	4	P1P2	0.7094983923348029	0.1586991710891382	4	4
C3orf72	P1P2	0.48507776156790916	0.11364813768505118	4	4	P1P2	0.06704460769372192	-0.6847821599193087	4	4	P1P2	0.19076570514035696	-0.2478246451637646	4	4
C3orf79	ENST00000446603.2	0.05296107871641913	0.39462076118549944	5	5	ENST00000446603.2	0.42629706848481075	0.4250549665887485	5	5	ENST00000446603.2	0.08952701803909695	0.33951721640977667	5	5
C3orf80	P1P2	0.04598497957564497	-0.48517171281954335	5	5	P1P2	0.5358007797380384	0.3885213129493672	5	5	P1P2	0.46740336994533116	-0.047797409219965524	5	5
C3orf83	P1P2	0.024216204901174907	-0.4385051277656749	4	4	P1P2	0.8885950907393678	0.1827659851962121	4	4	P1P2	0.28181566989444484	-0.20305638144295554	4	4
C3orf84	P1P2	0.3073519726512005	-0.18265202508417658	5	5	P1P2	0.20898373734023523	0.5611102522483983	5	5	P1P2	0.45767977489616907	0.20347763918315778	5	5
C4A	ENST00000428956.2	0.5628284528374161	0.19198846115540627	5	5	ENST00000428956.2	0.44056096628116104	-0.2777937773776355	5	5	ENST00000428956.2	0.834298525075887	-0.04290265811111459	5	5
C4B	ENST00000435363.2	0.5628284528374161	0.19198846115540627	5	5	ENST00000435363.2	0.44056096628116104	-0.2777937773776355	5	5	ENST00000435363.2	0.834298525075887	-0.04290265811111459	5	5
C4BPA	P1P2	0.03884047276801384	-0.6969057975004499	5	5	P1P2	0.07913505659842109	1.1215334238414745	5	5	P1P2	0.45513993443786227	0.1352585685397397	5	5
C4BPB	P1P2	0.7913027331765502	0.0302861289509752	5	5	P1P2	0.14361045149863147	1.9370538839009017	5	5	P1P2	0.11912974048273971	1.0549558463250805	5	5
C4B_2	NM_001242823_2	0.10532247729016074	0.7396560300113126	1	1	NM_001242823_2	0.14170344823127404	0.9242878530059059	1	1	NM_001242823_2	0.10419330508284487	0.8319719415086093	1	1
C4orf17	P1P2	0.3284526729191771	-0.20583176494925323	4	4	P1P2	0.33097993518823465	0.35745271850118354	4	4	P1P2	0.7341233195221271	0.0545060730845987	4	4
C4orf19	P1P2	0.03363295582725521	1.031896617801423	4	4	P1P2	0.5484338687494312	0.18129440835196353	3	3	P1P2	0.014185771708795838	0.5163855055768217	3	3
C4orf21	P1P2	0.14884838976798465	-0.3977273519261819	4	4	P1P2	0.8701190665661421	0.0959120147696682	4	4	P1P2	0.3510786750116862	-0.13756594423218074	4	4
C4orf22	P1P2	0.7662542486086598	-0.2337772153405228	5	5	P1P2	0.5013422605709532	-0.6496982211211128	5	5	P1P2	0.8454637068232023	-0.5275294883977728	5	5
C4orf26	P1P2	0.11254015805668895	0.5462743072704747	5	5	P1P2	0.11358321946785764	-0.6665265657125184	5	5	P1P2	0.7725783839052502	0.05379200031191853	5	5
C4orf27	P1P2	0.46168373810446517	0.1644043243504873	5	5	P1P2	0.19162116026408615	0.3682916612546781	5	5	P1P2	0.20249560644816267	0.32163387410636923	5	5
C4orf29	P1P2	0.1432634056632162	-1.3354820544727086	4	4	P1P2	0.1081415485348946	-0.4242866302201202	3	3	P1P2	0.1517055385131912	-0.29117510061469576	3	3
C4orf3	P1P2	0.15922753316123184	-0.45863425871542757	5	5	P1P2	0.8652729690224588	-0.10919102580227347	5	5	P1P2	0.47932571378683453	-0.2628778719801746	5	5
C4orf32	P1P2	0.7656150582656825	-0.141519521549776	5	5	P1P2	0.2491277115853069	1.273720984058991	5	5	P1P2	0.1339287088322882	0.5436627832499895	5	5
C4orf33	P2	0.02205266377751261	-0.8248077894871765	5	5	P1	0.017291066538357897	-0.6287506164415584	4	4	P1	0.015369298958021126	-0.5197080063111271	4	4
C4orf36	P2	0.5701985015260098	0.032968379862152376	5	5	P1	0.0377271378983625	0.9078267685690403	4	4	P1	0.18447288446976984	0.41024975926735346	4	4
C4orf40	P1P2	0.2890754106690533	-0.031869532667018474	5	5	P1P2	0.022495225728460938	-0.9815297596156415	5	5	P1P2	0.046377349498608694	-0.5664733136225077	5	5
C4orf45	ENST00000434826.2	0.8642938867375424	0.06507858813840099	4	4	ENST00000434826.2	0.0587868809952582	2.6763900171321158	5	5	ENST00000434826.2	0.163657163565052	1.1663888269646607	4	4
C4orf46	P1P2	0.8735849241631969	-0.09774775579026218	5	5	P1P2	0.25783448835557576	0.8467497651173629	5	5	P1P2	0.41607842562080677	0.4633281543604668	5	5
C4orf47	P1P2	0.832867345477506	0.17687825510597807	5	5	P1P2	0.8363757933251433	-0.4115278904526852	5	5	P1P2	0.5729408555492517	-0.173350601428819	5	5
C4orf48	P1P2	0.08859448893580617	-0.42189326325632287	5	5	P1P2	0.37605164487777765	-1.051653000782985	5	5	P1P2	0.18188850967653358	-0.6530796016649284	5	5
C4orf50	P1P2	0.2781711833883387	-0.3023117793021745	5	5	P1P2	0.7948493566899059	0.07721469526509205	4	4	P1P2	0.9299978698261355	0.04318908512281718	4	4
C4orf51	P1P2	0.10443467095642217	0.6668496376388114	5	5	P1P2	0.13013073768983457	0.7946396376860826	5	5	P1P2	0.03728072572240168	0.6311931674838215	5	5
C4orf6	P1P2	0.5094061875416483	-0.11628379272023727	4	4	P1P2	0.22617042183396896	-1.4499664270108052	5	5	P1P2	0.4639392059293378	-0.11329026660155672	4	4
C5	P1P2	0.07922569923639801	0.6658928497842312	5	5	P1P2	0.6924975724701015	-0.09504918585275302	5	5	P1P2	0.6296402436886279	0.12647928321833368	5	5
C5AR1	P1P2	0.26863595745878643	-0.1288271100049397	5	5	P1P2	0.04278494838076228	1.086614937050298	4	4	P1P2	0.09773210625740605	0.49247243455613093	4	4
C5AR2	P1	0.7651363336786108	0.07315765390770781	4	4	P2	0.3363312050330086	-1.0459244395018297	5	5	P1	0.3850605099729244	0.22157216597631288	4	4
C5orf15	P1P2	0.40425094523781135	0.1959531452701988	5	5	P1P2	0.8514561754594435	-0.11863077020909	5	5	P1P2	0.7368323624643727	0.10062830615898057	5	5
C5orf17	P1P2	0.6926553127466163	0.07196402541605715	5	5	P1P2	0.8943514378182794	0.038291568194542346	5	5	P1P2	0.9845834870802564	0.05512779680529973	5	5
C5orf20	ENST00000503143.2	0.9499216099705095	0.05479261527312201	5	5	ENST00000503143.2	0.8128939813613044	0.16377023615978528	5	5	ENST00000503143.2	0.7958209496716969	0.10928142571645362	5	5
C5orf22	P1P2	0.28983789912806024	0.30266267065688385	5	5	P1P2	0.8167965601956579	-0.08928415151499898	5	5	P1P2	0.6879924025177482	0.08462767923255582	5	5
C5orf24	P1P2	0.8698200299380163	-0.03791720066849404	4	4	P1P2	0.5384600784605507	2.700824772889502	4	4	P1P2	0.41182108915772253	1.3314537861105042	4	4
C5orf28	P1P2	0.7175328348607543	-0.1644181597140771	5	5	P1P2	0.5013422605709532	-0.0011849832454613092	5	5	P1P2	0.6124376322420485	-0.01627673206103386	5	5
C5orf30	P1P2	0.27761488953420577	-0.4861649450884357	5	5	P1P2	0.22713606581764345	1.1629563003184413	5	5	P1P2	0.34159193839757085	0.14005081460236216	5	5
C5orf34	P1P2	0.05834058151108165	0.35287265864367034	4	4	P1P2	0.6791030607201706	0.588383014588294	4	4	P1P2	0.23333432105729035	0.4235463171497171	4	4
C5orf38	P1P2	0.08302032735014812	0.43182313275785417	5	5	P1P2	0.6219573692598006	-0.20462257870031206	5	5	P1P2	0.8983868625843386	0.1668218881853708	5	5
C5orf42	P1P2	0.1800236972816357	-0.9929919554099215	5	5	P1P2	0.2145010761633187	-0.4364785519035938	5	5	P1P2	0.0293724765307659	-0.588496118142912	5	5
C5orf45	P1P2	0.3948759485205411	0.18482153049405778	4	4	P1P2	0.4003695876156316	0.23121274159298563	4	4	P1P2	0.19493992576992525	0.20874799393118038	4	4
C5orf46	P1P2	0.43315211449071955	0.20690530107439717	5	5	P1P2	0.3017643040861159	0.49988018137751195	5	5	P1P2	0.21372454991657208	0.3241291905709029	5	5
C5orf47	P1P2	0.667800243884415	-0.1446304492402811	5	5	P1P2	0.17454449970407726	2.6124357550435033	5	5	P1P2	0.2199780944073072	1.233902652901611	5	5
C5orf48	P1P2	0.764337156635815	-0.06765056553998629	5	5	P1P2	0.9109393670582363	-0.08301624284443128	5	5	P1P2	0.6236849466156876	-0.034894624361188016	5	5
C5orf49	P1P2	0.3047797539870274	0.33910382380826826	5	5	P1P2	0.5702744706691891	0.07184781309080306	5	5	P1P2	0.5291817269808965	0.02683437483599969	5	5
C5orf50	P1P2	0.6770869150528762	-0.0611734184039581	3	3	P1P2	0.5636819020568398	-0.2073242187782983	3	3	P1P2	0.540507364312055	-0.1342488185911282	3	3
C5orf51	P1P2	0.14030221586619468	0.3172767677675834	5	5	P1P2	0.9082824968135851	0.07997680379728835	5	5	P1P2	0.34372853993905994	0.20864605861122343	5	5
C5orf52	P1P2	0.8987146391293268	-0.19917105175992264	5	5	P1P2	0.16338611699601513	2.70737503352129	5	5	P1P2	0.19631686235912038	1.2541019908806839	5	5
C5orf54	P1P2	0.4791902971327492	0.21986162035754905	5	5	P1P2	0.7632549999663553	0.13268980530756566	5	5	P1P2	0.7616718519144494	0.21030603548067295	5	5
C5orf55	P1P2	0.9766180675422018	0.017850294216423628	5	5	P1P2	0.4792128008336487	0.6130428569062287	5	5	P1P2	0.5884784910785664	0.33433677017908026	5	5
C5orf58	P1P2	0.3210905751670462	-0.1956405514712103	4	4	P1P2	0.9674874780970075	0.015173763677859683	4	4	P1P2	0.5207566745147715	-0.09662846054524117	4	4
C5orf60	P1P2	0.6864861402475639	0.10343644863992761	5	5	P1P2	0.3578096585440341	0.36754447004730645	5	5	P1P2	0.29403112344884974	0.35943058281739243	5	5
C5orf63	P1P2	0.2090781288316641	-0.3204671220987017	5	5	P1P2	0.5685685830499295	0.3593453764522286	5	5	P1P2	0.8454637068232023	0.05999921206084963	5	5
C5orf64	P1P2	0.6406056778456954	-0.13287388320654944	5	5	P1P2	0.1700668920505567	-0.5475663401389375	5	5	P1P2	0.19777531343287535	-0.31944900258711934	5	5
C6	P1P2	0.5804784918186063	-0.11727961755032763	5	5	P1P2	0.6774133588128808	0.1181878528226465	5	5	P1P2	0.9317104506214436	0.0016636198889905807	5	5
C6orf1	P1P2	0.7688125972986339	-0.19325230427158624	5	5	P1P2	0.33801832077548455	0.32404542683922233	5	5	P1P2	0.8323315945227974	0.16815999971370318	5	5
C6orf10	P1P2	0.5195995278576466	-0.21751788637918165	5	5	P1P2	0.39392648862169666	0.45509942236742357	5	5	P1P2	0.7317699305498958	0.15837129050602114	5	5
C6orf106	P1P2	0.7112840728173848	0.3647131327127188	5	5	P1P2	0.8730707402699522	0.19449453994892152	4	4	P1P2	0.7454739711328255	-0.012093664726219672	4	4
C6orf118	P1P2	0.9732789624701658	0.10154107841066362	5	5	P1P2	0.04394402754032892	0.5553206572558913	5	5	P1P2	0.14287109910323822	0.4519583517539993	5	5
C6orf120	P1P2	0.23013996842902606	-0.1851805546080739	5	5	P1P2	0.21020083818631197	-0.4127524435946314	5	5	P1P2	0.10600664823489304	-0.29896649910135265	5	5
C6orf132	P1P2	0.30576737245829844	0.16889416355401907	5	5	P1P2	0.060718437391987304	-0.6061195537116197	5	5	P1P2	0.4993818851435128	-0.24162267812874386	5	5
C6orf136	P1P2	0.2717282304571431	-0.39392222419453127	5	5	P1P2	0.3228246903136689	-0.11955983184525716	5	5	P1P2	0.16011245948104813	-0.22660027548427641	5	5
C6orf141	P1P2	0.23082019076674964	-0.2552563911086631	4	4	P1P2	0.30510318275770765	0.5488406268770788	4	4	P1P2	0.6632144830854215	0.18304294553290287	4	4
C6orf15	P1P2	0.5594424660302338	0.018920213202296615	5	5	P1P2	0.25889331298357343	0.30649107068890835	5	5	P1P2	0.28183624535956353	0.23672221361384183	5	5
C6orf163	P1P2	0.3201779514478752	-0.16744648362387018	4	4	P1P2	0.8804575707152709	-0.017946070762644754	4	4	P1P2	0.48659570957681486	-0.09269627719325746	4	4
C6orf165	P1P2	0.3516907568457983	-0.2191482797287542	3	3	P1P2	0.3857093156748146	-0.2267963993875378	3	3	P1P2	0.29052393281602074	-0.222972339558146	3	3
C6orf183	ENST00000417143.3	0.29509755729087905	-0.24084690691651323	4	4	ENST00000417143.3	0.02737163716795606	0.8841447602027328	4	4	ENST00000417143.3	0.11652891761619771	0.3673143007513415	4	4
C6orf195	P1P2	0.9419222563599892	-0.05956314701380222	5	5	P1P2	0.034131184986672364	0.6515381782145299	5	5	P1P2	0.0979140572695938	0.3758016375663517	5	5
C6orf201	P1	0.031519581944789016	-0.5716490978377815	5	5	P1	0.2628014277749271	-0.1903347987981712	5	5	P1	0.023668765168047553	-0.409724132087484	5	5
C6orf203	P1P2	0.20696094935905696	-0.2796980808385662	5	5	P1P2	0.3551875963977993	-0.4474167405318649	5	5	P1P2	0.10710022704965033	-0.35285149849827896	5	5
C6orf211	P1P2	0.31967153288058814	0.18611313247002473	3	3	P1P2	0.3803970050001706	-0.375445805609695	3	3	P1P2	0.6353379821097	-0.09466633656983513	3	3
C6orf222	P1P2	0.8967266785101053	-0.2516972657260375	5	5	P1P2	0.11928786771585705	-0.5339153938860841	4	4	P1P2	0.12834652988062017	-0.4356273236612589	4	4
C6orf223	P1P2	0.9652653869964704	-0.08669682367335801	4	4	P1P2	0.1724265461489649	-2.089565210116267	5	5	P1P2	0.5392198998122784	-0.14356779554968088	4	4
C6orf226	P1P2	0.7945303244647621	0.020771137742220187	5	5	P1P2	0.19738377133410356	0.3859356480166638	5	5	P1P2	0.2345260036498792	0.20335339287944199	5	5
C6orf25	P1P2	0.6668864398641787	0.09800598792114357	5	5	P1P2	0.7039694556445139	2.0353447103092717	5	5	P1P2	0.638018202394341	1.0501633116462055	5	5
C6orf47	P1P2	0.14234071790064207	0.7380877698746627	5	5	P1P2	0.9946519422647974	0.025582884387762888	5	5	P1P2	0.22862710148682786	0.332320805606501	5	5
C6orf48	P1P2	0.2894564858028055	0.22087734687334337	5	5	P1P2	0.8712073399184087	0.9090555181626594	5	5	P1P2	0.6824353336291977	0.5649664325180014	5	5
C6orf52	P1P2	0.8029147765946849	0.06115132923334033	4	4	P1P2	0.10037527396209288	0.5587850639741533	4	4	P1P2	0.12209916726310961	0.28213364986007344	4	4
C6orf57	P1P2	0.5741859533857869	-0.3126478923681709	5	5	P1P2	0.9126004186561433	-0.12673629784448961	5	5	P1P2	0.39241278960199255	-0.10498668561859659	5	5
C6orf58	P1P2	0.45964788719256533	0.27098057389115615	5	5	P1P2	0.3025494551897169	0.5750038345292512	5	5	P1P2	0.1315470707630094	0.3321032821085638	5	5
C6orf62	P2	0.6541455742246262	0.018491344073288545	5	5	P1	0.16824503257841683	-0.6869847578541765	4	4	P1	0.3789218831715102	-0.25518671085684946	4	4
C6orf7	NM_001243308	0.8735849241631969	0.41064473283100617	5	5	NM_001243308	0.868568925986485	-0.061858827923667	5	5	NM_001243308	0.8606186683047272	0.2272566393847907	5	5
C6orf89	P1P2	0.028507753677851633	-0.6311520268179974	5	5	P1P2	0.5903545143649496	-0.0581222986836771	5	5	P1P2	0.06529396736611495	-0.35967615069805076	5	5
C6orf99	P1P2	0.3027210837272605	0.2378797315880212	4	4	P1P2	0.4346257458515854	-0.3037143454602859	5	5	P1P2	0.90985990528329	0.08777383256137773	4	4
C7	P1P2	0.9093275319384959	0.07165303532943722	5	5	P1P2	0.05267917554335062	0.9399160363747466	5	5	P1P2	0.12418716321495317	0.5229675590893442	5	5
C7orf10	P1P2	0.5937389591567747	-0.11379634406681662	5	5	P1P2	0.200017932988115	0.9279048006957064	5	5	P1P2	0.23551954183767998	0.3939563346245876	5	5
C7orf25	P1P2	0.05920488979065378	-1.9165252075165589	5	5	P1P2	0.30098051046096197	-1.356803112002674	5	5	P1P2	0.20249560644816267	-1.807232678966879	5	5
C7orf26	P1P2	0.01163269718788687	-1.3489083206864017	5	5	P1P2	0.059916814311749354	-1.477448769670742	5	5	P1P2	0.009113783237370728	-1.3900750649245213	5	5
C7orf31	P1P2	0.5198710807119129	0.1940075498388224	5	5	P1P2	0.6884834350868445	-0.04452620601392051	5	5	P1P2	0.9685029155105835	0.061734444168266234	5	5
C7orf33	P1P2	0.6620211880193494	0.0412611149546335	5	5	P1P2	0.8317977549445674	-0.024979603605440104	5	5	P1P2	0.7867593835787318	0.05373177811386074	5	5
C7orf34	P1P2	0.6325384174835498	0.2126926592889503	5	5	P1P2	0.9295636976862898	0.015135347036529079	5	5	P1P2	0.9577892414029825	0.07177275047373499	5	5
C7orf41	P1P2	0.6372647497944715	-0.17119920626030907	4	4	P1P2	0.9322277097600673	-0.3591559533402953	5	5	P1P2	0.6401965840286898	-0.3113255898749741	4	4
C7orf43	P1P2	0.6206670927381812	0.061967176573317705	5	5	P1P2	0.03869560887468701	-0.5755221616472866	5	5	P1P2	0.13414686467865125	-0.31835834548159986	5	5
C7orf49	P1P2	0.7583566750540549	-0.014894124789821842	4	4	P1P2	0.46527323129594256	0.22354181470792556	5	5	P1P2	0.7242388407811331	0.08024995682028174	4	4
C7orf50	ENST00000357429.6,ENST00000397098.3,ENST00000397100.2	0.7945303244647621	-0.07757050133324699	5	5	ENST00000357429.6,ENST00000397098.3,ENST00000397100.2	0.9355587892555377	-0.02639938613259594	5	5	ENST00000357429.6,ENST00000397098.3,ENST00000397100.2	0.9317104506214436	-0.10163363697156357	5	5
C7orf55	P1P2	0.827643571558947	0.1908949979280886	5	5	P1P2	0.6368327482935883	0.24052418095039926	5	5	P1P2	0.4882434641941167	0.1521077290595292	5	5
C7orf55-LUC7L2	P1P2	0.9146401734306177	-0.08996159711871292	5	5	P1P2	0.4336410512236346	-0.23013640915835468	5	5	P1P2	0.5861643758871427	-0.13704790275110976	5	5
C7orf57	P1P2	0.7579573355002948	0.3238435672264814	5	5	P1P2	0.277540430682892	-0.25902348998705593	5	5	P1P2	0.6855204919658635	0.039491982099028544	5	5
C7orf60	P1P2	0.23937472472114296	0.2522933260420814	5	5	P1P2	0.200017932988115	2.1106889593213185	5	5	P1P2	0.10600664823489304	1.1360415588176143	5	5
C7orf61	P1P2	0.4450392086316436	0.1149852249545476	5	5	P1P2	0.7517819667490733	-0.27465509586614256	5	5	P1P2	0.9658238882252619	-0.03534715825811946	5	5
C7orf62	P1P2	0.7732957555717502	-0.2273123171555017	5	5	P1P2	0.1896337698442554	-0.3828782285627672	5	5	P1P2	0.20851073040409596	-0.3252935874627528	5	5
C7orf63	P1P2	0.5978020967794533	-0.09927123788564814	5	5	P1P2	0.7821698804102096	0.07490667045847095	5	5	P1P2	0.7191652551162755	-0.02210634154452425	5	5
C7orf65	ENST00000408988.2	0.6602003768774183	-0.04801739736510129	5	5	ENST00000408988.2	0.27183441193053337	-0.31203954337000167	5	5	ENST00000408988.2	0.3709282571003242	-0.24388219747810494	5	5
C7orf66	ENST00000379007.2	0.5269570642239829	-0.30391103500379035	5	5	ENST00000379007.2	0.8514561754594435	0.21985442267969346	5	5	ENST00000379007.2	0.6077288984147443	-0.10210505730343344	5	5
C7orf69	P1P2	0.4019378142297878	0.2477403401008531	4	4	P1P2	0.02583622259873325	0.7948776978069616	4	4	P1P2	0.051397268852631316	0.5608716557097179	4	4
C7orf71	P1P2	0.1595999780393016	0.322058958175666	5	5	P1P2	0.23529753611002224	-0.6020706317142811	5	5	P1P2	0.7951727650989755	-0.08356187302282343	5	5
C7orf72	P1P2	0.10794511751680413	0.30382017095425423	4	4	P1P2	0.16451495116469028	0.5438558681476772	4	4	P1P2	0.09640735017524683	0.5120633292498632	4	4
C7orf73	P1P2	0.22949017278047212	0.12501509111042022	5	5	P1P2	0.5494076515312432	0.3720145288635209	5	5	P1P2	0.31016579681438494	0.1965403444098788	5	5
C7orf76	ENST00000356686.1	0.2711807709090206	-0.35469484122286826	5	5	ENST00000356686.1	0.9408908395119573	-0.1499712897870059	5	5	ENST00000356686.1	0.37498479778047544	-0.15393450863066374	5	5
C8A	P1P2	0.93326292132348	-0.000805799949111452	5	5	P1P2	0.943557873576271	0.1466619533580811	5	5	P1P2	0.9597975330937428	0.044157933072829926	5	5
C8B	P1P2	0.5147241184354179	0.03980775034083242	5	5	P1P2	0.05822858322283026	0.999162451092956	5	5	P1P2	0.10049687166380405	0.6146881761577744	5	5
C8G	P1P2	0.33302550464488134	0.29870164865233234	5	5	P1P2	0.3296370296608693	-0.2525269349489591	5	5	P1P2	0.504196480922309	0.001288511073716932	5	5
C8orf22	P1P2	0.29502009497895854	-0.23508704987485518	5	5	P1P2	0.15690512941682833	1.082258370011976	5	5	P1P2	0.23485685265457157	0.3129502464308388	5	5
C8orf31	P1P2	0.11993244212806078	-0.5011420218120766	5	5	P1P2	0.6392266605461973	0.29877979597138205	5	5	P1P2	0.5497259144790816	-0.07247831076196364	5	5
C8orf33	P1P2	0.9090374654950479	0.06155915682908708	4	4	P1P2	0.43315507503863704	2.563893947357684	4	4	P1P2	0.692091387790565	1.2990458647466765	4	4
C8orf34	P1P2	0.1741133384227075	-0.4405559384774343	5	5	P1P2	0.3013722375979294	-0.33498807476504844	5	5	P1P2	0.21064632197948696	-0.3562034409513016	5	5
C8orf37	P1P2	0.5215019348355605	0.13636077522385515	5	5	P1P2	0.7467002265635789	0.6614685410043902	5	5	P1P2	0.9464143554365757	0.3989146581141227	5	5
C8orf4	P1P2	0.9736128528574229	-0.16389863855160933	5	5	P1P2	0.11531415882689947	1.3143339418544058	5	5	P1P2	0.19084659925617686	0.5275996058993762	5	5
C8orf44	P1P2	0.42241877105457015	0.09559487627830365	5	5	P1P2	0.027584750422327293	0.9233079031332448	5	5	P1P2	0.03820999464869215	0.5661693010530365	5	5
C8orf44-SGK3	P1P2	0.4781505680514414	0.030106959625324354	5	5	P1P2	0.8128939813613044	-0.2536821441968269	5	5	P1P2	0.9277041237444152	-0.04321994040723773	5	5
C8orf46	P1P2	0.8079890192637138	-0.06953716391045726	4	4	P1P2	0.4487096626090441	-0.13064420361800774	4	4	P1P2	0.37790466520023036	-0.04907423628657586	4	4
C8orf47	P1P2	0.3039911849366693	0.08005452255297425	5	5	P1P2	0.47402358312050874	1.8373301439335716	5	5	P1P2	0.22507464458765636	0.9586923332432731	5	5
C8orf48	P1P2	0.24138713855606386	-0.7420935896802904	5	5	P1P2	0.2957253975668481	-0.23477943887462457	5	5	P1P2	0.07954256410094125	-0.5206840712309854	5	5
C8orf58	P1P2	0.31900266633011587	-0.23333659629833967	5	5	P1P2	0.28558942413752075	-0.4624202191707952	5	5	P1P2	0.12751081976110698	-0.28108296875663696	5	5
C8orf59	P1P2	0.2614966641467047	0.283247692059984	4	4	P1P2	0.018658712940762337	2.9124193239222183	5	5	P1P2	0.07265338788384162	0.453249380144168	4	4
C8orf74	P1P2	0.8466143333122249	0.17120644461492093	5	5	P1P2	0.34140882852154764	0.40343609020434473	5	5	P1P2	0.35018941640113976	0.34030744733913504	5	5
C8orf76	P1P2	0.10443467095642217	-0.7735479882228367	5	5	P1P2	0.45560060232092425	-0.4300109654121968	5	5	P1P2	0.2439149580575669	-0.8743752639634881	5	5
C8orf82	P1P2	0.676965191201159	-0.2619585284903037	5	5	P1P2	0.48443287354689346	0.27097108296062483	5	5	P1P2	0.8310208896762362	-0.00393362769359049	5	5
C8orf86	P1P2	0.6720711594942206	0.3150957716704977	5	5	P1P2	0.8950141178436183	0.014292590808897998	5	5	P1P2	0.8270916084927378	0.128873869731072	5	5
C8orf87	P1P2	0.8469422296533315	-0.020540289224444685	5	5	P1P2	0.5561338523311425	0.19025633858599555	5	5	P1P2	0.5803976329992797	0.13033550956704268	5	5
C9	ENST00000263408.4	0.7874343466646871	0.3974029758191111	5	5	ENST00000263408.4	0.8376848300470194	0.06003998829608126	5	5	ENST00000263408.4	0.6326269784418649	0.14822758670321898	5	5
C9orf106	P1P2	0.028253691909631867	0.42835967640941613	4	4	P1P2	0.14805678701437103	-0.3930068474437122	3	3	P1P2	0.7496922201829679	-0.03082023276307454	3	3
C9orf114	P1P2	0.6638439997778154	-0.8450434231582258	5	5	P1P2	0.08679033323453536	-1.6884557774466262	5	5	P1P2	0.23952346956442827	-1.2293312105855254	5	5
C9orf116	P1P2	0.9970111388997732	0.00249959713626855	4	4	P1P2	0.9346563551310009	0.21052951392558172	4	4	P1P2	0.9255184311069019	0.10651455553092513	4	4
C9orf117	P1P2	0.06409796317710259	0.38453976195568224	5	5	P1P2	0.7164476463455848	-0.1121046613367885	5	5	P1P2	0.5247916531338706	0.17102399202411722	5	5
C9orf129	P1P2	0.25650901968593043	-0.7982422025598913	5	5	P1P2	0.016849119446454043	0.7858236496746732	5	5	P1P2	0.5463678961883257	0.05379163834323152	5	5
C9orf131	P1P2	0.4838843141445839	0.26288787771790545	5	5	P1P2	0.5024093796467353	-0.11954138207959751	5	5	P1P2	0.9745319807106468	0.03937622670236606	5	5
C9orf135	P1P2	0.1266558795873751	-0.8275203200120256	5	5	P1P2	0.700862165824342	0.20693488196398346	5	5	P1P2	0.28296472126171734	-0.3844116172972192	5	5
C9orf139	P1P2	0.9439215773175446	-0.1411834263134795	5	5	P1P2	0.4238652890492508	-0.8798877590347431	5	5	P1P2	0.5380175713138485	-0.44644943721026104	5	5
C9orf142	P1P2	0.22433877068749375	-0.3883478999918091	5	5	P1P2	0.6670218217891062	0.23976066999964177	5	5	P1P2	0.7147713977186533	-0.09635285217241728	5	5
C9orf152	P1P2	0.232097202062455	-0.4168530875358052	5	5	P1P2	0.7164476463455848	0.2819316938586522	5	5	P1P2	0.5638261768924085	-0.02909270138709504	5	5
C9orf153	P1P2	0.6415046901983369	-0.02365210159013297	5	5	P1P2	0.38013153081662077	-0.3396744497815825	5	5	P1P2	0.3914834590105022	-0.12852159712120728	5	5
C9orf156	P1P2	0.7787497628199942	-0.11946105372062388	5	5	P1P2	0.8989917207319407	0.252865407218095	5	5	P1P2	0.9758719827653621	0.10234620174124602	5	5
C9orf16	P1P2	0.7851802004313045	-0.06692954241129895	5	5	P1P2	0.5822834710537448	0.45922443705576294	5	5	P1P2	0.6338233556057016	0.19581657659923843	5	5
C9orf163	P1P2	0.7059878145779204	0.13132780516407086	5	5	P1P2	0.590932983160943	-0.1434127456921873	5	5	P1P2	0.7559167619850505	-0.017400891792866965	5	5
C9orf169	P1P2	0.2914415101031069	-0.5377261975067935	4	4	P1P2	0.7631040738644203	0.1923227850671471	3	3	P1P2	0.858745904125851	0.030410578524922027	3	3
C9orf170	P1P2	0.2143276919754209	-0.5082191154414407	3	3	P1P2	0.6397605316292188	-0.37005833476707406	4	4	P1P2	0.5851694075638103	-0.17280805947259972	3	3
C9orf171	P1P2	0.8858048105014783	-0.009666506034045222	5	5	P1P2	0.6158322752834295	0.2673909185872933	4	4	P1P2	0.971893978854624	0.032997463740761346	4	4
C9orf172	P1P2	0.5944497341663316	-0.8176427279468274	4	4	P1P2	0.11340579630473258	-1.195985000240733	4	4	P1P2	0.30246985179345287	-1.0068138640937803	4	4
C9orf173	P1P2	0.0946315979795101	0.37172896975287345	5	5	P1P2	0.6078207359922814	0.6150190403927155	5	5	P1P2	0.3302015699889336	0.437628351340551	5	5
C9orf24	P1P2	0.07126801561563563	-0.5992940071386124	5	5	P1P2	0.7002413059733485	1.5620558014641048	5	5	P1P2	0.25321566948016905	0.5895198986975262	5	5
C9orf3	ENST00000375315.2	0.642704191045173	-0.12147442739999242	5	5	ENST00000375315.2	0.7824916197353896	-0.39141066724582774	5	5	ENST00000375315.2	0.8811254011369369	-0.31794598004241065	5	5
C9orf37	P1P2	0.023174925804594803	0.40410168930188056	4	4	P1P2	0.0758723595445833	-0.48850998025068576	4	4	P1P2	0.8579507001723224	-0.04317959984864219	4	4
C9orf40	P1P2	0.39348543427531757	0.9363356042262866	5	5	P1P2	0.04814538317514392	-1.1818363720916627	5	5	P1P2	0.7880521576746164	0.18032545302651523	5	5
C9orf41	P1P2	0.1389480776620881	-0.3414037414075473	3	3	P1P2	0.5515318689554163	-0.8015290686820405	4	4	P1P2	0.9429024155957411	-0.1231777822298415	3	3
C9orf43	P1P2	0.7922706377853304	0.09678178434297474	5	5	P1P2	0.11667473260190248	1.0085306925616249	5	5	P1P2	0.3549760279759261	0.5157104027994299	5	5
C9orf47	P1P2	0.8731387885340259	0.3927550480946746	4	4	P1P2	0.6072348300356577	0.13479751888282132	5	5	P1P2	0.8831013211700346	0.17255148468135648	4	4
C9orf50	P1P2	0.11140651281365098	0.19638223982205183	5	5	P1P2	0.707704733425725	-0.03530047081164959	5	5	P1P2	0.8049101360783898	0.22027950660046847	5	5
C9orf57	P1P2	0.9219512385012599	0.11770689156371689	5	5	P1P2	0.12244614355275424	0.48152597212713105	5	5	P1P2	0.16956319155627375	0.27995164750046064	5	5
C9orf62	ENST00000320778.2	0.6248110386703556	0.019774548537946995	5	5	ENST00000320778.2	0.0017997389564438312	1.0551420702058096	5	5	ENST00000320778.2	0.006808855464534062	0.6410583331652864	5	5
C9orf64	P1P2	0.3641602994001647	-0.420024391278663	4	4	P1P2	0.14684713169273983	0.4289089802101958	3	3	P1P2	0.45726758837845083	0.2164046703654253	3	3
C9orf66	P1P2	0.21090530576076338	0.36902792978751703	5	5	P1P2	0.39160651577628236	0.16640513094770967	5	5	P1P2	0.2777246439711132	0.33900125546017473	5	5
C9orf69	P1P2	0.23538546104747382	0.4497310337878711	5	5	P1P2	0.4917924581888313	-0.13683586844932194	5	5	P1P2	0.5850089032939703	0.15409425834505786	5	5
C9orf72	P1P2	0.5810521389321694	0.07166065577710211	5	5	P1P2	0.10631782157293665	1.3894172050866969	5	5	P1P2	0.1033114279616531	0.7877202999981413	5	5
C9orf78	P1P2	0.31454984377598616	0.22989283029031307	5	5	P1P2	0.08086785897363262	-0.4789433008798958	5	5	P1P2	0.428710465679506	-0.21537588947748	5	5
C9orf84	P1P2	0.9096594557270961	0.041108610676740674	5	5	P1P2	0.6615460128700161	0.08390385568779672	5	5	P1P2	0.8049101360783898	0.032025693962572495	5	5
C9orf85	P1P2	0.04927296601442352	-0.6348471549637694	5	5	P1P2	0.522494184259819	0.056528554749892046	4	4	P1P2	0.8957226084866438	-0.06414043442424919	4	4
C9orf89	P1P2	0.15897960201899508	-0.4175376955707108	5	5	P1P2	0.298247920685081	-0.19403618802912692	5	5	P1P2	0.12480514610367816	-0.23882941689316642	5	5
C9orf9	P1P2	0.887458297519018	-0.11214307338015979	5	5	P1P2	0.33378408216595723	0.23635605683044472	4	4	P1P2	0.2780521335177256	0.28893943498613495	4	4
C9orf91	P1P2	0.032254748194826884	0.6071746724430794	5	5	P1P2	0.3275629209799005	0.30558512343664074	5	5	P1P2	0.10950030347866581	0.5690125249493477	5	5
C9orf92	ENST00000380683.1	0.8538340908032203	0.23189504455210638	5	5	ENST00000380685.1	0.06293916737053719	0.778288142771904	5	5	ENST00000380683.1	0.11099827991591105	0.4918283943679536	5	5
C9orf96	P1P2	0.05337326492642088	0.38757246264831563	5	5	P1P2	0.9348924812193231	-0.11912545151734932	5	5	P1P2	0.3896288099522771	0.1461822463393321	5	5
CA1	P1P2	0.8979114233326464	0.006902464025945007	4	4	P1P2	0.38583382268325406	-0.207277042646036	4	4	P1P2	0.4286130739762275	-0.08464144462719737	4	4
CA10	P1P2	0.6047966978475549	-0.09531368657076005	5	5	P1P2	0.32922152884659217	-0.13206865958547365	5	5	P1P2	0.27549925298998024	-0.09611773810980634	5	5
CA11	P1P2	0.021618986109831193	0.679287670598392	5	5	P1P2	0.0517650756979151	0.761397418214585	5	5	P1P2	0.017151580173518186	0.7203425444064885	5	5
CA12	P1P2	0.016958752458559965	0.5725901911541679	4	4	P1P2	0.7235493928744388	0.26999588139716957	4	4	P1P2	0.11031969996345928	0.43040581800852745	4	4
CA13	P1P2	0.2530157626742472	-0.15904862615231855	5	5	P1P2	0.8718671685868027	0.15143111026208192	5	5	P1P2	0.6609900727204492	-0.15254896800094794	5	5
CA14	P1P2	0.9375916662039694	-0.5130686808018367	5	5	P1P2	0.21605214352965718	-0.35847871711883234	5	5	P1P2	0.474121794613344	-0.4357736989603345	5	5
CA2	P1P2	0.05661894739530824	-0.44280971276235864	4	4	P1P2	0.5494076509645944	-0.9885255231919116	5	5	P1P2	0.3814722904890979	-0.0946610951577917	4	4
CA3	P1P2	0.3073519726512005	-0.21219658042584189	5	5	P1P2	0.5344219297925574	-0.2361507570396206	5	5	P1P2	0.21156640350411182	-0.2365059465109867	5	5
CA4	P1P2	0.026421812893307847	-0.7896660016588658	5	5	P1P2	0.4408930558695192	0.3208120548188591	4	4	P1P2	0.9434489333438855	0.02367151408384365	4	4
CA5A	P1P2	0.6466089939553741	-0.10483279998831548	5	5	P1P2	0.1944868054192721	-0.42292374510672964	5	5	P1P2	0.14634020544897783	-0.3195181963685605	5	5
CA5B	P1P2	0.37293093744817063	-0.3250762593301716	5	5	P1P2	0.9669181291816014	0.5850348327797352	5	5	P1P2	0.8494119031783317	-0.047421681499813184	5	5
CA6	P1P2	0.4833615279504685	-0.25393776764316156	5	5	P1P2	0.5544485420104546	0.3553333027923635	5	5	P1P2	0.9410651032671046	0.16396035759774052	5	5
CA7	P1P2	0.37113662527144	-0.08081374461690605	5	5	P1P2	0.6670218217891062	-0.25598538938533283	5	5	P1P2	0.3984859821213472	-0.14113347609580318	5	5
CA8	P1P2	0.735760077938425	0.28453511975219403	5	5	P1P2	0.7818481785509398	0.3153721076107368	5	5	P1P2	0.7311379415157424	0.23220582741841786	5	5
CA9	P1P2	0.22529830908036919	0.2175289613031074	5	5	P1P2	0.616639392209942	-0.1549671875165568	5	5	P1P2	0.8797998255383137	0.1957335496875333	5	5
CAAP1	P1P2	0.7945303244647621	-0.09510605659467897	5	5	P1P2	0.017513790346614117	-0.7259962714512852	5	5	P1P2	0.060885672756057274	-0.4707632636186109	5	5
CAB39	P1P2	0.7244283553574585	0.12139210708371932	5	5	P1P2	0.4865295007401699	0.1940029801545824	5	5	P1P2	0.406987855116533	0.12439966843399188	5	5
CAB39L	P1	0.08361697788493103	-0.4653800925832278	5	5	P1	0.08072229190567201	-1.0732038475829715	5	5	P1	0.032099800396938334	-0.733171351675801	5	5
CABIN1	P1P2	0.4949333490768927	-0.13659525226851021	5	5	P1P2	0.856714580774531	-0.031848280469882286	5	5	P1P2	0.6836687637688754	-0.0819833670600417	5	5
CABLES1	P1P2	0.24425839943341154	-0.14041554294232303	5	5	P1P2	0.7999194237673268	-0.1738690967186054	5	5	P1P2	0.3615694355115795	-0.1628395015018843	5	5
CABLES2	P1P2	0.1902979644578663	-0.29470469223145956	5	5	P1P2	0.3246734313608042	0.729746605615627	5	5	P1P2	0.6935663705301125	0.07657106239879156	5	5
CABP1	P1P2	0.047746187634267856	0.7314595911386391	5	5	P1P2	0.21512053692095945	-0.4218446635789168	5	5	P1P2	0.5649616820027648	0.041642760268067715	5	5
CABP2	P1P2	0.968938232560569	-0.0006287532146407407	3	3	P1P2	0.23026517715112627	0.3680594069715916	3	3	P1P2	0.2807318730245002	0.18371532687847544	3	3
CABP4	P2	0.294827061930129	0.3551343686200767	5	5	P1	0.3909877629507673	0.38941565436235553	4	4	P2	0.2507809864120888	0.27476731430714557	5	5
CABP5	P1P2	0.07557334137675852	-0.9618277946790026	5	5	P1P2	0.4253233816692523	-0.6811051528324424	5	5	P1P2	0.20160435505488317	-0.753091508775649	5	5
CABP7	P1P2	0.8594214236886399	-0.3223976679651171	5	5	P1P2	0.979612596198592	0.3936132675590727	5	5	P1P2	0.3718273485750848	0.021675451623314024	5	5
CABS1	P1P2	0.33260747179731476	0.18162505595523723	5	5	P1P2	0.07828004790689456	-0.590442639829643	5	5	P1P2	0.25251837192549165	-0.22196401841260063	5	5
CABYR	P1P2	0.49625763216982177	0.21938597812661995	5	5	P1P2	0.2440034022712314	0.7398217121712971	5	5	P1P2	0.1268824186455471	0.4439778710801348	5	5
CACFD1	P1P2	0.97461455158074	-0.2871662102114913	5	5	P1P2	0.21855062067000464	0.6472695784699014	5	5	P1P2	0.15787501441185536	0.18005168412920505	5	5
CACHD1	P1P2	0.9246114766068336	-0.08243511349583565	5	5	P1P2	0.5256398910537338	-0.19518449920079872	5	5	P1P2	0.5182416880614431	-0.15077052461978216	5	5
CACNA1A	P1P2	0.3556657490124169	-0.43651313490197224	5	5	P1P2	0.2580107500185972	2.024172666723194	5	5	P1P2	0.4027234710583577	0.8267819489973233	5	5
CACNA1B	P1P2	0.8894431283462753	0.046407204124181596	5	5	P1P2	0.10291430201666538	-0.5036296770088736	5	5	P1P2	0.16111454068690445	-0.16897146487645054	5	5
CACNA1C	P1P2	0.33470102595114615	-0.5556371631742606	5	5	P1P2	0.3482548992041218	-0.0015843675475482044	5	5	P1P2	0.08517435524561204	-0.2955341404536838	5	5
CACNA1D	P1P2	0.4492934141113194	-0.21011752127394182	5	5	P1P2	0.6847858457254729	-0.35317978687295026	5	5	P1P2	0.3736295814697236	-0.21349574445508634	5	5
CACNA1E	P1P2	0.06983531948073082	-1.206280980515051	5	5	P1P2	0.7722147058964361	-1.811586312634666	5	5	P1P2	0.210340272362037	-1.4504442684796424	5	5
CACNA1F	P1P2	0.1992334073509071	-0.2446067921680299	5	5	P1P2	0.4954946290128859	0.001800449953981209	5	5	P1P2	0.965154190492329	-0.06831013644566457	5	5
CACNA1G	P1P2	0.33806833594025276	0.18966688410509747	5	5	P1P2	0.7645330493703861	-0.29796805876449506	5	5	P1P2	0.6561263395788272	-0.018533835434339386	5	5
CACNA1H	P1P2	0.021618986109831193	0.6999205980144149	5	5	P1P2	0.654877890530438	0.08745873993179121	5	5	P1P2	0.17671937467940457	0.27667892621550855	5	5
CACNA1I	P1P2	0.6194853083694749	0.029554863767518536	5	5	P1P2	0.22138614178060578	-0.04075882783605452	5	5	P1P2	0.14657375102780681	0.07616263043179346	5	5
CACNA1S	P1P2	0.061262583110349635	-0.4544752132844218	5	5	P1P2	0.2766146288602771	-0.35950671739095647	5	5	P1P2	0.057605445590038426	-0.4282204112932206	5	5
CACNA2D1	P1P2	0.7656150582656825	-0.020787412892980806	5	5	P1P2	0.761977595481683	-0.07671027162386213	5	5	P1P2	0.5149826274281551	-0.1099829282511071	5	5
CACNA2D2	P1P2	0.7758609711180172	0.1978623056744663	5	5	P1P2	0.22681385841009416	0.49208280123479436	5	5	P1P2	0.26889623047680333	0.16744956357051713	5	5
CACNA2D3	P1P2	0.9639321460462916	-0.137899997049859	5	5	P1P2	0.3560602665976973	-0.32146342746037615	5	5	P1P2	0.4679182910221038	-0.18598989756517656	5	5
CACNA2D4	ENST00000382722.5	0.3866041907587374	-0.15856635759265678	4	4	ENST00000382722.5	0.3017643040861159	-0.8369742749573047	5	5	ENST00000382722.5	0.39490347281303617	-0.10714502682004733	4	4
CACNB1	P1P2	0.24155537549562622	-0.19247463455189515	5	5	P1P2	0.34696465800654064	-0.048132443438440996	5	5	P1P2	0.22251592327173542	-0.08979545040339444	5	5
CACNB2	P1	0.18303419897347206	0.3103236460447394	5	5	P1	0.5731230258167446	0.4903864055295304	5	5	P1	0.3970794748931781	0.3788028064874531	5	5
CACNB3	P2	0.02082004059698364	0.5054773396605365	5	5	P2	0.547174532686667	-0.3201930120754023	5	5	P1	0.4084152803648091	0.097753495224359	5	5
CACNB4	ENST00000360283.6,ENST00000534999.1	0.16323431761856722	-0.4946204937161271	5	5	ENST00000360283.6,ENST00000534999.1	0.26463467415453945	0.7094438290739388	4	4	ENST00000360283.6,ENST00000534999.1	0.6536963907105028	0.27057761259727797	4	4
CACNG1	P1P2	0.906672715894475	-0.04357106021109638	5	5	P1P2	0.9262347957191498	-0.015485911926959703	5	5	P1P2	0.88643099810245	-0.0013058171587765806	5	5
CACNG2	P1P2	0.2852832524111515	0.19432891766577884	5	5	P1P2	0.9569019406953594	0.1434619494678451	5	5	P1P2	0.653699912150226	0.1636938978565933	5	5
CACNG3	P1P2	0.48597852272430364	0.14779626783110852	5	5	P1P2	0.5229107181631883	0.42284338268170396	5	5	P1P2	0.9979890274832351	0.19773904839013126	5	5
CACNG4	P1P2	0.3658954631782143	-0.7776005965011392	4	4	P1P2	0.0799976452186099	-0.7673130246344216	5	5	P1P2	0.2569783946201666	-0.6370324654206603	4	4
CACNG5	P1P2	0.22401957459592325	-0.7881322224156367	5	5	P1P2	0.45152025703922827	0.34998233227235137	4	4	P1P2	0.6195065083803128	0.17681961390316103	4	4
CACNG6	P1P2	0.13173557565332333	0.42031799235727485	4	4	P1P2	0.055342664110378054	1.2746556437909293	5	5	P1P2	0.04562097512728384	0.7947145188711272	4	4
CACNG7	P1P2	0.10038613463138114	0.500390390062723	5	5	P1P2	0.4014061244480879	0.6539128535854121	5	5	P1P2	0.22862710148682786	0.5402076265884119	5	5
CACNG8	P1	0.3561020500794094	0.24242120672980147	5	5	P2	0.07942174169207843	-0.5553754329680313	5	5	P2	0.26671956810687847	-0.2150997732539066	5	5
CACTIN	P1P2	0.14695206394530433	-0.30110863261131204	5	5	P1P2	0.5748353924057703	-1.0227600258329934	5	5	P1P2	0.4627832432152361	-0.6372220821925713	5	5
CACUL1	P1P2	0.3461525617132526	-0.1915027730720726	5	5	P1P2	0.9562344191479626	0.2291246948791876	5	5	P1P2	0.5803976329992797	-0.06861103331870312	5	5
CACYBP	P1P2	0.9060091736004722	-0.15246770723938843	5	5	P1P2	0.39253350815181354	-0.08018642161508371	5	5	P1P2	0.29519226711524627	-0.017965081669599037	5	5
CAD	P1P2	0.017795290655378417	-0.8417667874842877	5	5	P1P2	0.08130583940714745	-1.125954780773878	5	5	P1P2	0.005028751614608652	-0.8681108563908212	5	5
CADM1	P1P2	0.9706080127619355	0.16089456029149568	5	5	P1P2	0.9239053289369246	-0.08571706520207205	5	5	P1P2	0.8837775480308424	0.17351956848008232	5	5
CADM2	P1P2	0.2927283873174428	-0.8711756191352674	4	4	P1P2	0.0061739865662441915	-1.0833697279966568	4	4	P1P2	0.014706370436940367	-0.9772726735659621	4	4
CADM3	P1P2	0.7016368443351135	0.07079344132371675	5	5	P1P2	0.6786399863761655	0.804044482912008	5	5	P1P2	0.46329532966874154	0.38829317874488445	5	5
CADM4	P1P2	0.4000175257931763	0.24122064755248532	5	5	P1P2	0.7378337481911148	0.12197853706259272	5	5	P1P2	0.37047921783062376	0.10845773078115035	5	5
CADPS	P1P2	0.9266072102379653	0.10421864641304483	5	5	P1P2	0.8416146227653203	0.1327052904872061	5	5	P1P2	0.9812326341686312	-0.05572015354802612	5	5
CADPS2	P1P2	0.37857271022281447	0.2591927078014035	5	5	P1P2	0.6664125152153284	0.05270109182504749	5	5	P1P2	0.43412122860872215	0.13031615458604137	5	5
CAGE1	P1P2	0.5696299448995448	-0.5201158707190551	5	5	P1P2	0.0787778842573215	1.0723324606861835	5	5	P1P2	0.14082013882634506	0.24059477075112387	5	5
CALB1	P1P2	0.6106534126739209	-0.038953970047119035	5	5	P1P2	0.6344426209614995	-0.14099950022654426	5	5	P1P2	0.5004496809922561	-0.07879599130160388	5	5
CALB2	P1P2	0.647511491421854	-0.046433890824507836	5	5	P1P2	0.8672502657735173	-0.35986145600480385	5	5	P1P2	0.9537734743974972	-0.20666442176519464	5	5
CALCA	P2	0.29850917292560786	-0.2597664161043665	5	5	P2	0.005819135693538667	1.7911963373030269	5	5	P2	0.0347516206734674	0.835866977893896	5	5
CALCB	P1P2	0.31288123647080035	0.2217903509253751	3	3	P1P2	0.6289357012898431	0.1930904875481166	3	3	P1P2	0.28364566747326847	0.20744041923674583	3	3
CALCOCO1	P1P2	0.8782052813122255	-0.12728826380791716	5	5	P1P2	0.38653184667276297	0.3930772069929245	5	5	P1P2	0.4788039229992578	0.1303457835619496	5	5
CALCOCO2	P2	0.39116828936324255	0.1683786754018377	5	5	P2	0.05166433324616268	-0.6703764201417579	5	5	P2	0.4546329204165861	-0.23888085314343843	5	5
CALCR	P1P2	0.8466143333122249	0.13864500082871875	5	5	P1P2	0.3702064070928788	-0.1300613012901047	5	5	P1P2	0.48298692426520984	-0.03955376406976585	5	5
CALCRL	P1P2	0.7776720496311893	0.06845595172179639	4	4	P1P2	0.36563618979322177	0.3831526381052322	4	4	P1P2	0.41881487348289026	0.20257350481355277	4	4
CALD1	P1P2	0.9752823730629906	-0.06597649360560454	5	5	P1P2	0.024712174280976027	0.5685163472963658	5	5	P1P2	0.09241852371693465	0.39135117681044146	5	5
CALHM1	P1P2	0.5594424660302338	-0.2120494379517847	5	5	P1P2	0.12043131463111541	0.7048878157109767	5	5	P1P2	0.3736295814697236	0.2243541075079822	5	5
CALHM2	P1P2	0.7555075976182335	-0.03599883635710469	4	4	P1P2	0.19389024492616158	0.7484432866934374	4	4	P1P2	0.31497193969152515	0.38151428114897473	4	4
CALHM3	P1P2	0.169906786042472	-0.6163226918196675	5	5	P1P2	0.5967319542300656	0.5020491141491407	5	5	P1P2	0.462271472561134	-0.21004929819561494	5	5
CALM1	P1P2	0.8178696919455817	0.09117334473597964	5	5	P1P2	0.0011624047801005956	-1.0776830394172336	5	5	P1P2	0.009136174296303479	-0.6467629571081567	5	5
CALM2	P1P2	0.4467881521747249	-0.13377362668566417	5	5	P1P2	0.8122440002402032	0.17409760393296567	5	5	P1P2	0.9584586428296683	-0.12473370232984006	5	5
CALM3	ENST00000291295.9	0.6889513315417977	-0.16157987921427763	5	5	ENST00000291295.9	0.4865295007401699	-0.20839574659542984	5	5	ENST00000291295.9	0.4440594133372958	-0.3369955186422085	5	5
CALML3	P1P2	0.518514048015126	0.25966547723843175	5	5	P1P2	0.13885395168169562	0.005114005805906745	5	5	P1P2	0.2788419174024238	0.08630692421930058	5	5
CALML4	P1P2	0.4786702783867365	-0.1989988193409318	5	5	P1P2	0.7863553781003169	-0.4909275992075847	5	5	P1P2	0.8166349225152573	-0.34797416006628773	5	5
CALML5	P1P2	0.374730612731059	-0.2804893994979857	5	5	P1P2	0.21870746165770794	0.6177871734982899	5	5	P1P2	0.7053879217137282	0.1397810782745924	5	5
CALML6	P1P2	0.43947573710239907	-0.05223580260460584	4	4	P1P2	0.7256572899148883	-0.14915604590802342	4	4	P1P2	0.44299886392604404	-0.0954071984419903	4	4
CALN1	P2	0.09524218534806242	0.5819944911255028	4	4	P1	0.09839792026340201	-1.167941611694648	5	5	P1	0.11081015280937648	-0.4065503207149535	5	5
CALR	P1P2	0.12356426131015164	0.18473021897918215	5	5	P1P2	0.6554829570031386	0.07906007997427578	5	5	P1P2	0.32646005809229506	0.31584708731749866	5	5
CALR3	ENST00000269881.3	0.6047966978475549	0.08333059334096801	5	5	ENST00000269881.3	0.5212767139985732	-0.18362654085051486	5	5	ENST00000269881.3	0.7533632633411953	-0.07222924383067879	5	5
CALU	P1P2	0.965267132139921	0.07651148620372127	5	5	P1P2	0.17721918011885884	-0.8354184070225775	5	5	P1P2	0.19084659925617686	-0.417191054650911	5	5
CALY	P1	0.34937732260302456	-0.2762011249727962	5	5	P1	0.5338708905406286	0.15547173246105547	5	5	P2	0.31271486656879544	0.22318054008170152	4	4
CAMK1	P1P2	0.41327573673691764	-0.30452009285460296	5	5	P1P2	0.4976168176003818	-0.20458927375041425	5	5	P1P2	0.2897998289526009	-0.24892115358996914	5	5
CAMK1D	P1P2	0.6248110386703556	0.23619263799379486	5	5	P1P2	0.9672521008185785	0.01955130198662258	5	5	P1P2	0.8185931262750699	0.1389094029542422	5	5
CAMK1G	P1	0.0852845001927203	0.40786659075493686	4	4	P2	0.7728558644223051	-0.011445263583454721	5	5	P1	0.3708313361376552	0.16912935548190763	4	4
CAMK2A	P1P2	0.45559130404894377	-0.19131108305894376	5	5	P1P2	0.6971400177096643	-0.026119988901027513	5	5	P1P2	0.9103658370027472	-0.11573628085720311	5	5
CAMK2B	P1P2	0.7326064832010002	-0.3727973134314269	5	5	P1P2	0.6518559606968517	-0.29457633670562994	5	5	P1P2	0.22992875073430885	-0.34857312927337974	5	5
CAMK2D	P1P2	0.3596045917145496	-0.3390426656233439	5	5	P1P2	0.5449459147356461	-0.050729317643342396	5	5	P1P2	0.2777246439711132	-0.1577929853563693	5	5
CAMK2G	P1P2	0.7573202510422784	-0.09761299901358322	5	5	P1P2	0.37650362609027954	0.526855448057897	5	5	P1P2	0.5402380469407542	0.26670360254933656	5	5
CAMK2N1	P1P2	0.8729252211164026	-0.0683400314299649	5	5	P1P2	0.6566937696584113	-0.28292609207258274	5	5	P1P2	0.6972916052560922	-0.1666729335115328	5	5
CAMK2N2	P1P2	0.398612330631266	-0.16463855344984615	5	5	P1P2	0.6178194412198019	-0.017538298893629012	5	5	P1P2	0.433134528715007	-0.13199819581183342	5	5
CAMK4	P1P2	0.47193816552198375	-0.06795829784461095	5	5	P1P2	0.6554829574604666	0.47908399042715244	5	5	P1P2	0.9043736294318424	0.21169134356267497	5	5
CAMKK1	P1P2	0.7269414049508327	0.10461690483488618	5	5	P1P2	0.7728558644223051	-0.1991983892479661	5	5	P1P2	0.7964692751691271	-0.04729074220653995	5	5
CAMKK2	P1P2	0.8834907652328807	0.023606233911138697	5	5	P1P2	0.9096108055734361	-0.06488353588016728	5	5	P1P2	0.8192461130638773	-0.1467984764066883	5	5
CAMKMT	P1P2	0.24138713855606386	-0.29330787508350875	5	5	P1P2	0.9989972319303994	0.027914908903390684	5	5	P1P2	0.6404204831475652	-0.10064589218303689	5	5
CAMKV	P1P2	0.640306124336986	0.10922196220137015	5	5	P1P2	0.34524907559661255	-0.3008293546765468	5	5	P1P2	0.6670899075839591	-0.16283973885170586	5	5
CAMLG	P1P2	0.4166305069752829	-0.25306314063028723	5	5	P1P2	0.5018756700039121	-0.2964736431491266	5	5	P1P2	0.1426420888198012	-0.2493894670534995	5	5
CAMP	P1P2	0.3851826037793167	-0.0436803222840052	5	5	P1P2	0.8606625761608184	0.02902665241109903	5	5	P1P2	0.4835111913827067	-0.024049650609688843	5	5
CAMSAP1	P1P2	0.9605951312995602	0.06492573035822734	5	5	P1P2	0.12163707375381208	1.0072311129077023	5	5	P1P2	0.07408122491700533	0.4981440636694838	5	5
CAMSAP2	P1P2	0.22690404647813534	0.18889742686458488	5	5	P1P2	0.482501623912418	0.6323505584936872	4	4	P1P2	0.5207566745147715	0.38338851599017637	4	4
CAMSAP3	P1P2	0.7732957555717502	0.5544771224105367	5	5	P1P2	0.2947590095548608	-0.4423164047436503	5	5	P1P2	0.9919562376746216	0.18472873240057663	5	5
CAMTA1	P1P2	0.6748223589726049	0.18483149120920558	5	5	P1P2	0.7645330493703861	0.04623327406656811	5	5	P1P2	0.8448060484391955	0.084102133716978	5	5
CAMTA2	P1P2	0.8113693662115223	-0.07898605748623706	5	5	P1P2	0.2822010771205231	0.3392971825442122	5	5	P1P2	0.6118481589968907	0.07793188806567625	5	5
CAND1	P1P2	0.6687145409468903	0.13345868988102563	5	5	P1P2	0.5874660889150288	-0.12750293290370754	5	5	P1P2	0.8198992252261184	0.11184871250514762	5	5
CAND2	P1P2	0.7880787165382319	-0.17320292797356363	5	5	P1P2	0.9742667422757606	0.031927970192229704	5	5	P1P2	0.7469913632256155	-0.07063747889066696	5	5
CANT1	P1P2	0.8022908094427816	-0.40130874978276826	5	5	P1P2	0.9462255405403901	0.02993097208735761	5	5	P1P2	0.8316761835860317	-0.022199387742670773	5	5
CANX	P1	0.18916684945942386	0.5714000677287182	5	5	P1	0.5088372362399746	0.27977953348532364	5	5	P1	0.19457714042346863	0.3734745938145063	5	5
CAP1	P1P2	0.7050546486953722	-0.1803965250569057	5	5	P1P2	0.9395575691302022	-0.013305254050558935	5	5	P1P2	0.6954280689447245	0.00635314847659411	5	5
CAP2	P1P2	0.3835806880673164	-0.1260500146156921	5	5	P1P2	0.28145182847936134	0.8376031288449978	5	5	P1P2	0.3480272831684399	0.3557765571146529	5	5
CAPG	P1	0.27712276256577195	0.24577380125895723	4	4	P2	0.16137082483027876	-0.3230803270559903	5	5	P2	0.1931360346449087	-0.19310810500491513	5	5
CAPN1	P1P2	0.41184288919954737	0.21296535807353165	5	5	P1P2	0.12510468541589398	0.5269496781194274	5	5	P1P2	0.10912831765336772	0.3677877664495375	5	5
CAPN10	P1P2	0.11953412149427001	0.344145447044993	5	5	P1P2	0.32426200565405305	-0.11927924958020335	5	5	P1P2	0.9959780677407845	0.03913861432039017	5	5
CAPN11	P2	0.10972296467129034	0.5322525876977475	5	5	P2	0.17856791466030852	-0.4773612983712952	5	5	P1	0.27328606113776777	0.22683119921649272	5	5
CAPN12	P1P2	0.5628284528374161	0.1933480481902888	5	5	P1P2	0.7741386462904483	0.12852157731999458	5	5	P1P2	0.6213096690842097	0.18480626498212493	5	5
CAPN13	P1	0.12853955471854092	-0.1756638638442579	5	5	P2	0.20446509031546556	0.4348505680736124	5	5	P2	0.4360985201076826	0.08506662737865404	5	5
CAPN14	P1P2	0.8152645136566146	0.04117934862313359	3	3	P1P2	0.6884390682108708	0.01979816951892266	3	3	P1P2	0.7728416032736491	0.030488759071028115	3	3
CAPN15	P1P2	0.4104129926568034	0.1868910812052512	5	5	P1P2	0.722087867663058	0.10413879926274978	5	5	P1P2	0.4360985201076826	0.09742782132932674	5	5
CAPN2	P1P2	0.5862268612059893	-0.08690789160526953	5	5	P1P2	0.07350858154554288	0.5827141397597685	5	5	P1P2	0.22797824807943445	0.3162438646515295	5	5
CAPN3	ENST00000349748.3	0.197189403646427	0.2058548427334491	5	5	ENST00000349748.3	0.16465527469644003	-0.6532754091223755	5	5	ENST00000349748.3	0.5542190367682337	-0.1414641588012022	5	5
CAPN5	P1P2	0.5950983758916994	-0.4404874296347092	4	4	P1P2	0.6178194412198019	0.13127297629402868	5	5	P1P2	0.614875200006076	-0.11736298400339458	4	4
CAPN6	P1P2	0.45458031543944355	0.21760747854830043	5	5	P1P2	0.9836226007359565	0.09689213558381637	5	5	P1P2	0.5884784910785664	0.05909310767750586	5	5
CAPN7	P1P2	0.0821318241585075	0.37089264594105353	5	5	P1P2	0.463227451880582	0.22256922632869916	5	5	P1P2	0.21341527452628972	0.2563527916789237	5	5
CAPN8	P1P2	0.4706495365718353	0.35018596591845735	5	5	P1P2	0.026029994431064084	2.6254881884348795	5	5	P1P2	0.023668765168047553	1.4655325109583905	5	5
CAPN9	P1P2	0.1421131008644674	-0.4749972531144713	5	5	P1P2	0.4267843990390381	-0.4997009529654714	5	5	P1P2	0.2983036488861409	-0.5620796361923384	5	5
CAPNS1	P1P2	0.030734019859085596	1.5224481027962922	5	5	P1P2	0.49900979276530333	0.2636266607686985	4	4	P1P2	0.2511110117518337	0.3040950627165849	4	4
CAPNS2	P1P2	0.7522295431389993	-0.005924940977591904	5	5	P1P2	0.8784702852244036	0.21275499353769103	5	5	P1P2	0.9865941331677853	0.10341502628004957	5	5
CAPRIN1	P1P2	0.4632139249960705	-0.34044486422676284	5	5	P1P2	0.20596334142048378	0.5901391306315422	5	5	P1P2	0.547486105517185	0.1914437519760175	5	5
CAPRIN2	P1P2	0.3865589235254141	-0.18898958669990432	5	5	P1P2	0.38309496287082445	0.2526464203473797	5	5	P1P2	0.9337142694793512	0.21441784920569087	5	5
CAPS	P1P2	0.2713631737013691	0.4759862000669893	5	5	P1P2	0.018470403283015167	2.921736781121254	5	5	P1P2	0.04777765496102646	1.8050005801372588	5	5
CAPS2	P1P2	0.9492547931837557	0.1653241982727292	5	5	P1P2	0.24758258101365083	-0.31589221652022853	5	5	P1P2	0.3980168133324551	-0.1142583364165269	5	5
CAPSL	P1P2	0.5163466094422148	0.21707595420589473	5	5	P1P2	0.15764283448316663	-0.06774937219200905	5	5	P1P2	0.3781587636016476	0.0014088817670240283	5	5
CAPZA1	P1P2	0.5266836178289989	0.22118822905476068	5	5	P1P2	0.18487055905408856	0.5277052576028537	5	5	P1P2	0.12113299167816977	0.3075961580933711	5	5
CAPZA2	P1P2	0.6071363614767666	0.21157933844847188	5	5	P1P2	0.6798674658583631	0.07354797144083901	5	5	P1P2	0.7591123852177797	0.0823965656323384	5	5
CAPZA3	P1P2	0.18832177067328904	-0.28966198630740575	5	5	P1P2	0.04545916342564903	0.8303115366058144	5	5	P1P2	0.1786109065387168	0.27391429977038606	5	5
CAPZB	P1P2	0.6385100343950052	-0.21279952532974158	5	5	P1P2	0.2525854347869704	-0.40617677387449386	5	5	P1P2	0.12919839348842602	-0.30064865368923105	5	5
CARD10	P1P2	0.3888594489238041	0.1968220724470625	5	5	P1P2	0.9502281624367459	0.0825760489248447	5	5	P1P2	0.41607842562080677	0.019389736100631327	5	5
CARD11	P1P2	0.16501100358387855	0.5471055828865731	5	5	P1P2	0.3613246380426762	0.5255462959276741	5	5	P1P2	0.03599723881760949	0.5113579314501187	5	5
CARD14	P1P2	0.11425765483272285	0.5384597434689721	5	5	P1P2	0.4735063653410162	-0.423896563824462	5	5	P1P2	0.812721958954286	0.05728158982225506	5	5
CARD16	P1P2	0.791347984522317	-0.11574341926640104	4	4	P1P2	0.8915571486614915	-0.001812975469634821	4	4	P1P2	0.6598088183494446	-0.09677853955908261	4	4
CARD17	P1P2	0.1849693029188727	-0.20628452528343957	5	5	P1P2	0.5645976917595152	-0.46571928674180746	5	5	P1P2	0.29248770234462507	-0.3360019060126236	5	5
CARD18	P1P2	0.8584349038557568	0.013077678090978687	5	5	P1P2	0.9089466193727723	0.27539898945538127	5	5	P1P2	0.9263690835663229	0.10161104008884188	5	5
CARD6	P1P2	0.7838929239840167	0.025286740688758403	5	5	P1P2	0.9582370739993564	0.17855151113486353	5	5	P1P2	0.5723691453159921	0.13364757000012795	5	5
CARD8	P2	0.63313451066014	-0.05182293087048565	5	5	P1	0.24775393033973003	0.5325298276693557	5	5	P1	0.3141881288532463	0.27607283162523627	5	5
CARD9	P1P2	0.6895681470684883	-0.18605016833404933	5	5	P1P2	0.48443287354689346	-0.33395160094819465	5	5	P1P2	0.2983036488861409	-0.20238284580673715	5	5
CARF	P1P2	0.4009559749917666	0.14599053596046122	5	5	P1P2	0.3076860350417404	-0.3158095324574894	5	5	P1P2	0.6042079820362931	-0.10772892791248583	5	5
CARHSP1	P1P2	0.8636988603272411	0.006443517790339022	5	5	P1P2	0.9262347957191498	0.014033630577090542	5	5	P1P2	0.8851041120021476	-0.0036358874590181104	5	5
CARKD	P1P2	0.8702872969656431	-0.01712629774987423	5	5	P1P2	0.7908697483519075	0.02302196348793924	5	5	P1P2	0.803610034326208	0.12170016602523392	5	5
CARM1	P1P2	0.12234423502958762	-0.5564603595622463	5	5	P1P2	0.07303810247310333	-0.7652877282352911	5	5	P1P2	0.014732428732444638	-0.5489421630921884	5	5
CARNS1	P1P2	0.8942070881186048	0.043260849691765656	4	4	P1P2	0.2606647083671274	0.09490421019891133	5	5	P1P2	0.8875526746553515	0.03785351720442518	4	4
CARS	P1P2	0.004796785190398122	-1.255700505844682	5	5	P1P2	0.003640059215485081	-1.020446652752374	5	5	P1P2	0.0015298465853013352	-1.1380735792985281	5	5
CARS2	P1P2	0.5023735999342839	-0.12310556063134805	5	5	P1P2	0.39160651577628236	-0.19188770526425256	5	5	P1P2	0.34372853993905994	-0.33439060702811396	5	5
CARTPT	P1P2	0.7515939566615746	0.12664639135493305	5	5	P1P2	0.9642465697684642	0.38624483757811495	5	5	P1P2	0.5855865072676965	0.07770390759043234	5	5
CASC1	P1P2	0.18441487796148315	0.30896438014257016	5	5	P1P2	0.28370362890794165	0.3131424378415128	5	5	P1P2	0.10582524907147006	0.2938850393262828	5	5
CASC10	P1P2	0.3962769547058903	-0.19504388700475786	5	5	P1P2	0.25748221516982606	-0.6768317769493949	5	5	P1P2	0.15202433165970355	-0.5311753233022484	5	5
CASC3	P1P2	0.03266190586523057	0.3597154793972496	5	5	P1P2	0.41950859285814346	0.31300095655112575	5	5	P1P2	0.08471832501652138	0.42665923004298945	5	5
CASC4	P1P2	0.9973847451050093	0.1385080061733365	4	4	P1P2	0.45095734279982924	2.403992681976114	4	4	P1P2	0.8660731737693736	1.2804537200094948	4	4
CASC5	P1P2	0.037438825795191984	-1.039345163944751	5	5	P1P2	0.12407689293522192	-2.6237030910552552	5	5	P1P2	0.037898073737269604	-1.7837131661563819	5	5
CASD1	P1P2	0.8322139649962076	-0.1694524584990622	5	5	P1P2	0.08533488767554565	-0.9572975242593773	5	5	P1P2	0.3840970085433484	-0.43264859036092984	5	5
CASK	P1P2	0.3596045917145496	-0.29993420024231643	5	5	P1P2	0.2297254776015445	-0.8353315623830097	5	5	P1P2	0.08084827337516144	-0.486906651286958	5	5
CASKIN1	P1P2	0.11677482838144096	-0.3507681586450471	5	5	P1P2	0.7397308198467358	0.08704333750482506	5	5	P1P2	0.599527730352525	-0.08922435496217807	5	5
CASKIN2	P1P2	0.6358198742297432	0.007304117281057232	5	5	P1P2	0.9655823011824372	0.19466690263506706	5	5	P1P2	0.8930701320370018	0.09197892163926132	5	5
CASP1	P1P2	0.059092275965804596	0.5650923595846057	5	5	P1P2	0.12469277480684395	-0.452418519684261	5	5	P1P2	0.9437394122034549	0.03277577876802313	5	5
CASP10	P1P2	0.8361359711909799	-0.0858296664805384	5	5	P1P2	0.46527323129594256	0.48147628469627907	5	5	P1P2	0.9544426901679715	0.2881250185558586	5	5
CASP12	P1P2	0.31778418786466656	0.2470664706969887	5	5	P1P2	0.9195809223110063	0.05884782195057292	5	5	P1P2	0.5031244588426249	0.2503906889958913	5	5
CASP14	P1P2	0.11619011069867045	0.413435058569584	5	5	P1P2	0.371998901318091	0.3525250203096677	5	5	P1P2	0.16161735440175695	0.5249518506576861	5	5
CASP16	P1P2	0.12728136877498233	-0.888242332835801	5	5	P1P2	0.23861956156959907	-0.5848572883201612	5	5	P1P2	0.055859453310810554	-0.7365498105779812	5	5
CASP2	P1P2	0.9993318492177892	-0.19184496233375858	5	5	P1P2	0.27110404467583815	2.2379447085233344	5	5	P1P2	0.11952829972721753	0.9547027392819863	5	5
CASP3	P1P2	0.16705928320547758	0.022059264297190257	5	5	P1P2	0.3045182728341437	0.7033495075967497	5	5	P1P2	0.17725828266020138	0.3203008751746273	5	5
CASP4	P2	0.22529830908036919	0.35427864026073547	5	5	P2	0.3684192879454612	-0.2543299026238523	5	5	P1	0.46946493820372204	0.26951033010990927	5	5
CASP5	P1P2	0.44379235663494565	-0.17476167233087833	5	5	P1P2	0.21142306084103468	-0.2173945936248514	5	5	P1P2	0.15106547752917077	-0.31056289975138057	5	5
CASP6	P1P2	0.34401328806379483	-0.22970364237447596	5	5	P1P2	0.6326525218450226	-0.1518959231996866	5	5	P1P2	0.4223667734501019	-0.12415109394182529	5	5
CASP7	P1P2	0.5031742632818865	-0.14113341409256397	5	5	P1P2	0.6661079442694466	0.6498776774724555	5	5	P1P2	0.8042600175270442	0.25437213168994577	5	5
CASP8	P1	0.4151907854141703	-0.07852041988006427	5	5	P1	0.023299075897609323	-0.8086932887450384	5	5	P1	0.05749500740893599	-0.5552624422816695	5	5
CASP8AP2	P1P2	0.000875223684808341	-2.6670043146862965	5	5	P1P2	0.0005353028971309325	-2.0767758342964844	5	5	P1P2	0.0003996755805325531	-2.371890074491391	5	5
CASP9	P1P2	0.44205012044744485	0.2957096703219979	5	5	P1P2	0.11093139949932333	0.6791053210853164	5	5	P1P2	0.0484431943071216	0.4221195821432518	5	5
CASQ1	P1P2	0.7707330140347455	0.07946632797311849	5	5	P1P2	0.6804815241763535	-0.15244368852486986	5	5	P1P2	0.8198992252261184	-0.024942397317318867	5	5
CASQ2	P1P2	0.6212583525608844	-0.15197287625018271	5	5	P1P2	0.9642465697684642	-0.02670414794654566	5	5	P1P2	0.7674401544462817	-0.08297167322689007	5	5
CASR	P1P2	0.8834907652328807	0.3053015482243267	5	5	P1P2	0.9595723244668102	-0.2358010728136597	5	5	P1P2	0.7141444707895274	-0.09324156320105896	5	5
CASS4	P1P2	0.18524697742392549	0.21247577195202128	5	5	P1P2	0.06670634229965007	0.7089588241557364	5	5	P1P2	0.0358487469360837	0.507503412446411	5	5
CAST	P1	0.1584846163444863	-0.27299557966447413	5	5	P1	0.48025435282320283	0.274719310813612	5	5	P1	0.7361989283077623	-0.12085063222637381	5	5
CASZ1	ENST00000377022.3	0.06617122612684743	0.6522997777391534	5	5	ENST00000377022.3	0.463227451880582	-0.24583125330478525	5	5	ENST00000377022.3	0.7166533320578887	0.22665292044143312	5	5
CAT	P2	0.3952195702680388	0.15910855971790674	3	3	P1	0.05267917554335062	-0.4441587308483747	5	5	P1	0.06205206738899567	-0.34679800057495913	5	5
CATSPER1	P1P2	0.1770501451998575	-0.25034501074991483	5	5	P1P2	0.6639774926950639	0.22954752446286056	5	5	P1P2	0.7809492190803117	-0.06719670928208978	5	5
CATSPER2	P1P2	0.6127091893152864	0.19408071204116148	5	5	P1P2	0.7327827191586822	-0.19249347388205718	5	5	P1P2	0.9845834870802564	-0.0714671138787568	5	5
CATSPER3	P1P2	0.3214487858099758	-0.025669175386364596	5	5	P1P2	0.26855835357919133	0.5888913973854976	5	5	P1P2	0.45615491702813016	0.22293940903742038	5	5
CATSPER4	P1P2	0.9198719845400078	-0.020579224517797045	3	3	P1P2	0.17370640334388987	-0.4433401229294805	3	3	P1P2	0.2581537106070563	-0.2319596737236388	3	3
CATSPERB	P1P2	0.2744768746435472	-0.09382909824951935	5	5	P1P2	0.6572995142448971	-0.18932106854356404	5	5	P1P2	0.2595517165302521	-0.1719026768988798	5	5
CATSPERD	P1P2	0.11211271793410038	0.40632294101284616	4	4	P1P2	0.39254206122962043	0.11734735517827947	4	4	P1P2	0.1914035748352788	0.19030396067892594	4	4
CATSPERG	P1P2	0.33031435150943655	0.2887919954613381	5	5	P1P2	0.031197359871879486	0.9007917753037681	5	5	P1P2	0.07684235012953503	0.6654121869284705	5	5
CAV1	P2	0.0978987653581921	0.2997140443856703	5	5	P2	0.2897679416136735	0.49176611351623095	5	5	P2	0.11137529050673761	0.39574007895095065	5	5
CAV2	P1P2	0.2039634644215088	0.48602035313231867	5	5	P1P2	0.7324674093096721	-0.20216143005497134	5	5	P1P2	0.696049043999305	0.15673501949553162	5	5
CAV3	P1P2	0.7880787165382319	0.21266510419494078	5	5	P1P2	0.7302615219484963	-0.1506577720604085	5	5	P1P2	0.8277461909770307	0.019612312184641944	5	5
CBFA2T2	P1P2	0.012329223681818822	-0.5549933570020879	5	5	P1P2	0.928897816802537	-0.1572630326357981	5	5	P1P2	0.1245988859221243	-0.3704966291992457	5	5
CBFA2T3	P2	0.07393460695307856	0.3449483560558641	5	5	P1	0.09095640390352933	-0.1596079326625027	5	5	P1	0.05219341815804924	-0.11855782782734632	5	5
CBFB	P1P2	0.6469097688706176	0.028874445924856513	5	5	P1P2	0.4331491880105208	-0.2103626279889491	5	5	P1P2	0.812721958954286	-0.251331838551222	5	5
CBL	P1P2	0.5577531873076547	-0.11608248450376756	5	5	P1P2	0.6743505357410642	0.1574251826816081	5	5	P1P2	0.9537734743974972	0.030567396981802525	5	5
CBLB	P1P2	0.009525364060698996	-0.8632348394166209	5	5	P1P2	0.5550100344423315	-0.22006586825355445	5	5	P1P2	0.10950030347866581	-0.6896602707425252	5	5
CBLC	P1P2	0.7477839893189655	-0.035321920817450246	5	5	P1P2	0.05156375491112138	1.2694213482315486	5	5	P1P2	0.04815701575522995	0.6125491967226147	5	5
CBLL1	P1P2	0.6665819480295928	0.09421415193675103	5	5	P1P2	0.31167630145406333	0.41446687181710534	5	5	P1P2	0.2595517165302521	0.25434051187692824	5	5
CBLN1	P1P2	0.1293530644869266	-0.4851125251246808	4	4	P1P2	0.522494184259819	-0.2588261769598559	4	4	P1P2	0.9599106629202034	-0.37990729831696046	4	4
CBLN2	P1P2	0.4751780431409607	-0.14502845939138262	4	4	P1P2	0.02210241953185782	-0.6593320287176455	5	5	P1P2	0.07029040792294262	-0.26859818560174276	4	4
CBLN3	P1P2	0.1450940005841746	-0.37329093915329153	5	5	P1P2	0.5061537356582639	-0.1507038974753029	5	5	P1P2	0.1805174598223519	-0.292184673736821	5	5
CBLN4	P1P2	0.44447978611578887	-0.06823281245230296	4	4	P1P2	0.04745321663745768	1.6547384410229178	4	4	P1P2	0.042463503010449814	0.7932528142853074	4	4
CBR1	P1P2	0.575327645726851	0.29090657295955163	5	5	P1P2	0.8873978362710679	0.1583532450882229	5	5	P1P2	0.4977824628940951	0.1655369267488607	5	5
CBR3	P1P2	0.013882487596687023	0.4956377080937823	5	5	P1P2	0.5305706933866245	-0.1806243098703991	5	5	P1P2	0.5226036306876356	0.25193783593023106	5	5
CBR4	P1P2	0.14154528107790637	-0.2856148002402162	5	5	P1P2	0.3573718042293449	0.6570504995897865	5	5	P1P2	0.8778120947393391	0.171054165822047	5	5
CBS	P1P2	0.23704189848549206	0.40580599341929013	5	5	P1P2	0.704591509113513	-0.0043529109501719105	5	5	P1P2	0.5486054456207352	0.32323197760845157	5	5
CBWD1	ENST00000356521.4	0.8439921226898253	-0.015028236719014931	5	5	ENST00000356521.4	0.439072820221159	0.6263415411964015	5	5	ENST00000356521.4	0.4643204493062537	0.28473199020961665	5	5
CBX1	P1P2	0.2744768746435472	0.4004416772757766	5	5	P1P2	0.4326576477093379	0.2340306073798247	5	5	P1P2	0.22507464458765636	0.27067348142372466	5	5
CBX2	P1P2	0.49599262460185345	0.09282103792331446	5	5	P1P2	0.11531415882689947	0.7133066238638635	5	5	P1P2	0.10783423171174517	0.40306383089358894	5	5
CBX3	P1P2	0.97461455158074	-0.022747735711808385	5	5	P1P2	0.20506343665098536	-0.3391374618382163	5	5	P1P2	0.20881485042656478	-0.13635029310895422	5	5
CBX4	P1P2	0.7081669199481773	0.0888951503329099	5	5	P1P2	0.7362540716221714	0.22328009527953888	5	5	P1P2	0.7387337365067035	0.13352890919694085	5	5
CBX5	P1P2	0.14030221586619468	-0.4950160135747783	5	5	P1P2	0.771573702859457	-0.18448726421729544	5	5	P1P2	0.18970940098288536	-0.1987545600104066	5	5
CBX6	P1P2	0.8016433455071712	-0.13942496082968056	5	5	P1P2	0.7754220451601872	-0.037676425077231235	5	5	P1P2	0.8513874251143194	0.026675480892467057	5	5
CBX7	P1P2	0.2054582341872413	0.23074760106475498	5	5	P1P2	0.7454315007131744	-0.13821393503386636	5	5	P1P2	0.7406367095627981	0.0746587639109759	5	5
CBX8	P1P2	0.3517542315766429	-0.5534308403346698	5	5	P1P2	0.10586495624963586	-0.7016507734927173	5	5	P1P2	0.11043465395078167	-0.5215973703890829	5	5
CBY1	P1P2	0.6147059233978172	-0.01677424832104556	4	4	P1P2	0.5961979590162476	0.3797062185058709	4	4	P1P2	0.7540235232797536	0.1814659850924127	4	4
CBY3	P1P2	0.7803559718950158	0.1372795420317514	5	5	P1P2	0.8501425958711786	-0.007889976622362757	5	5	P1P2	0.9979890274832351	-0.0011344787304136499	5	5
CC2D1A	P1P2	0.44753889521886414	0.0874349071268008	5	5	P1P2	0.21357429815647422	0.52840369800519	5	5	P1P2	0.19084659925617686	0.2955832965217456	5	5
CC2D1B	P1P2	0.11973315206713742	-0.6420878675580385	5	5	P1P2	0.024712174280976027	1.248229163315168	5	5	P1P2	0.27996224446633966	0.34873093958469203	5	5
CC2D2A	P1P2	0.19228938762075598	0.4870639945772773	5	5	P1P2	0.20149240229364318	-0.4378204296248504	5	5	P1P2	0.6861381553735071	0.09331346337045938	5	5
CCAR1	P1P2	0.014510169633512725	-1.108376599827404	5	5	P1P2	0.8923638419530595	-0.6694404093379788	5	5	P1P2	0.08276496788906351	-0.622418323843205	5	5
CCAR2	P1P2	0.6188947844485237	-0.19880129288485593	5	5	P1P2	0.722087867663058	0.46858130672702275	5	5	P1P2	0.8997167677574085	0.19605650632837504	5	5
CCBE1	P1P2	0.02955882692329153	0.5585123490286282	4	4	P1P2	0.6211156769983768	0.3275360678074018	4	4	P1P2	0.19172309752324412	0.47472238190425053	4	4
CCBL1	P1P2	0.27780023672639087	-0.4314730853335413	5	5	P1P2	0.137074206475749	0.7189069107132227	5	5	P1P2	0.735565673407657	0.28617481980034615	5	5
CCBL2	P1P2	0.6112404654884708	0.08402135765685625	5	5	P1P2	0.8252676238630476	-0.17052461672696062	5	5	P1P2	0.7185369886560473	0.1038820781412847	5	5
CCDC101	P1P2	0.5465551898514519	0.12987102389575408	5	5	P1P2	0.060718437391987304	0.5892645964557338	5	5	P1P2	0.08810882812354191	0.3744416437434935	5	5
CCDC102A	P1P2	0.7900126948617531	0.03461841010388957	5	5	P1P2	0.0820400834583172	0.7748260860035998	5	5	P1P2	0.10987329097679739	0.1694016624409258	5	5
CCDC102B	P1P2	0.8397043855940568	-0.030741745502579385	3	3	P1P2	0.8307461368834245	-0.08111250075595582	3	3	P1P2	0.8104647536381666	-0.055927123129267585	3	3
CCDC103	P1P2	0.24921161273561332	0.1794670879232498	5	5	P1P2	0.45712029474695803	0.678673231368085	5	5	P1P2	0.19284875681402103	0.39762819561519946	5	5
CCDC104	P1P2	0.9405895782199037	-0.06143852845175187	5	5	P1P2	0.275506448081815	-0.40384002247083534	5	5	P1P2	0.4223667734501019	-0.14824546267601296	5	5
CCDC105	P1P2	0.1597242729099534	0.2687330978436448	5	5	P1P2	0.10943816435662848	-0.6185633561644189	5	5	P1P2	0.4238258000080647	-0.20520292670673854	5	5
CCDC106	P1P2	0.33545326591449365	-0.168686070976695	4	4	P1P2	0.10943816435662848	-0.595239794278414	5	5	P1P2	0.12392494336801617	-0.29561605127011203	4	4
CCDC107	P1P2	0.9886418190165769	0.19424989427927428	5	5	P1P2	0.5702744706691891	2.4818403936837483	5	5	P1P2	0.23485685265457157	1.426848435747199	5	5
CCDC108	P1P2	0.044323015643312265	-0.5850395333372352	5	5	P1P2	0.5932494610827859	-0.21894847070187692	5	5	P1P2	0.174575948970765	-0.5120400228092636	5	5
CCDC109B	P1P2	0.32431803151461003	-0.40004228511848955	5	5	P1P2	0.8672502657735173	-0.015351577831798413	5	5	P1P2	0.5058067705412574	-0.21151634537131248	5	5
CCDC11	P1P2	0.944588096776364	0.193740349468549	5	5	P1P2	0.08810950118330332	0.7347129144333389	5	5	P1P2	0.24596075777973891	0.3949423899744809	5	5
CCDC110	P1P2	0.04966099759890313	-0.5201801414362536	5	5	P1P2	0.40754564897371104	-0.3427257643428467	5	5	P1P2	0.14540886964576274	-0.5472740624705679	5	5
CCDC112	P1P2	0.6846394312700457	0.2088345108913412	5	5	P1P2	0.6482371821591736	0.15886560417667495	5	5	P1P2	0.5896371290678597	0.16417877542719947	5	5
CCDC113	P1P2	0.10310048615217972	0.47478924655718174	5	5	P1P2	0.676800365391946	-0.3551538209749876	5	5	P1P2	0.7053879217137282	0.03681651767692504	5	5
CCDC114	P1	0.04755816642815949	0.45019397984655507	5	5	P2	0.11818092101444234	-0.6947010754377821	4	4	P2	0.14132933094927558	-0.3722343963142087	4	4
CCDC115	P1P2	0.012431686060839747	-0.6383813492742358	5	5	P1P2	0.635039796817651	0.7785172390546699	5	5	P1P2	0.7342997029610185	0.1775972409850333	5	5
CCDC116	P1P2	0.1992334073509071	0.23038360293173385	5	5	P1P2	0.9542320405305228	-0.09833307561432843	5	5	P1P2	0.6470461502661271	0.1293737008011368	5	5
CCDC117	P1P2	0.9712757204556337	0.0791438810307053	5	5	P1P2	0.23529753611002224	-0.351568907686764	5	5	P1P2	0.4627832432152361	-0.2491492713991634	5	5
CCDC12	P2	0.3504564696504433	-0.31532067396768515	5	5	P1	0.21169488074713672	-0.30179162254272884	3	3	P1	0.09130526420278096	-0.3483038989873675	3	3
CCDC120	P1	0.05353378525665186	0.3880151584129754	4	4	P1	0.013369599694681523	2.757174236174915	5	5	P1	0.029591324808000995	0.5970266530709872	4	4
CCDC121	P1P2	0.4968660481325339	-0.03675618949567885	4	4	P1P2	0.33613254272867454	-0.39888882052625857	4	4	P1P2	0.11762669814293326	-0.28821504873593984	4	4
CCDC122	P1P2	0.08611496289148782	-0.2687834095848683	5	5	P1P2	0.5234559696917598	-0.11145768904415237	5	5	P1P2	0.15106547752917077	-0.16198801231393492	5	5
CCDC124	P1	0.29598653147354903	-0.7460022810467466	5	5	P1	0.023529604520189082	-1.0057384902539024	5	5	P1	0.054368081959793944	-0.8758703856503245	5	5
CCDC125	P1P2	0.7408150858095495	-0.10610301168370488	5	5	P1P2	0.8141943299152566	0.7829115784609536	5	5	P1P2	0.8244744840779175	0.34027335868716196	5	5
CCDC126	P1P2	0.7503232894654462	0.10188496604219165	5	5	P1P2	0.5333201384357564	0.9094898395653533	5	5	P1P2	0.5352484338519718	0.5143303729165409	5	5
CCDC127	P1P2	0.08773574104407082	0.34045510762849646	5	5	P1P2	0.4520657336909676	0.18391999299302367	5	5	P1P2	0.15492869985982025	0.3565595127221983	5	5
CCDC129	P1P2	0.18018530816932576	0.37344609289949765	3	3	P1P2	0.38630235701079285	0.2122061007867595	3	3	P1P2	0.1548285784293977	0.2928260968431286	3	3
CCDC13	P1P2	0.28170188726486434	0.11418288152577366	4	4	P1P2	0.14497560580578012	-0.41542406963097805	4	4	P1P2	0.7108976713985056	-0.11772210824594805	4	4
CCDC130	P2	0.5163429802387767	-0.6613347631200143	4	4	P1	0.15813609580924692	0.24197244863996417	5	5	P1	0.5291817269808965	0.2329181991792615	5	5
CCDC132	P1P2	0.4133396553254546	-0.08892544167203846	4	4	P1P2	0.7346755127433848	-0.11064164240364394	5	5	P1P2	0.8410168354293599	0.031192897921904512	4	4
CCDC134	P1P2	0.40898605003675326	0.23006850243937071	5	5	P1P2	0.41758076536850974	0.26448788497745207	5	5	P1P2	0.2882713913432714	0.2116013165869907	5	5
CCDC135	P1P2	0.8178696919455817	-0.05221399676206175	5	5	P1P2	0.7264851930673878	0.12752931241790977	5	5	P1P2	0.863920230190073	0.03765765782792402	5	5
CCDC136	P1P2	0.8367900379262092	0.25142514205616573	5	5	P1P2	0.16644454850904455	-0.5519256216337153	5	5	P1P2	0.4643204493062537	-0.20788255342404668	5	5
CCDC137	P1P2	0.7880787165382319	-0.10685734782165336	5	5	P1P2	0.579986958912003	-0.21755192518861197	5	5	P1P2	0.599527730352525	-0.19011022133615754	5	5
CCDC138	P1P2	0.1075095871721264	0.36163671795922286	5	5	P1P2	0.4854805744914824	0.18524674685295509	5	5	P1P2	0.21465431600060259	0.21361526143403417	5	5
CCDC14	P1P2	0.983297448559543	0.0018695409215572685	5	5	P1P2	0.7728558644223051	-0.3133179578862845	5	5	P1P2	0.8804625714690607	-0.12951571173362744	5	5
CCDC140	P1P2	0.19114956379032444	0.2869022021281877	5	5	P1P2	0.8226589260997618	-0.12279697141358377	5	5	P1P2	0.5525320115957226	0.06036203574357352	5	5
CCDC141	P1P2	0.021155991424683246	-0.5890067932436368	4	4	P1P2	0.8797919388485175	-0.9146364668236472	5	5	P1P2	0.4390988505760762	-0.10988830629103678	4	4
CCDC142	P1P2	0.6106534126739209	-0.46866903177988584	5	5	P1P2	0.9222418224189748	0.2548761518460906	5	5	P1P2	0.5553451188079654	-0.07919746380249022	5	5
CCDC144A	P1P2	0.13258763846851548	0.3782304724462668	5	5	P1P2	0.8844203398118426	-0.15607413076967902	5	5	P1P2	0.4445597087582658	0.04981314506917565	5	5
CCDC144NL	P2	0.3276175265841128	0.008615504899497325	5	5	P1	0.635039796817651	-0.06063345204903662	5	5	P1	0.5116487217759793	0.34474589068749273	4	4
CCDC146	P1P2	0.640306124336986	-0.7760628786850501	5	5	P1P2	0.9413646088586903	0.051103628980812964	4	4	P1P2	0.8912648533324843	0.033522976889491414	4	4
CCDC147	P1P2	0.009502199058363518	0.39594263880264274	5	5	P1P2	0.16337985692961998	-0.545153749167422	4	4	P1P2	0.9232795879446192	-0.07460555518238961	4	4
CCDC148	ENST00000409187.1	0.41327573673691764	-0.2532197294312092	5	5	ENST00000409187.1	0.34055916756397997	-0.36598545585735703	5	5	ENST00000409187.1	0.15371346627623206	-0.33918691053098166	5	5
CCDC149	P1P2	0.1087686761571677	-0.39675610274492606	4	4	P1P2	0.1900603853158659	0.5674254094048071	4	4	P1P2	0.7762474920697051	0.07990313232267252	4	4
CCDC15	P1P2	0.23604705024912465	-0.3571787796800028	5	5	P1P2	0.004893854903767073	-0.754488947476081	5	5	P1P2	0.004041339470645269	-0.48421167133854875	5	5
CCDC150	P1P2	0.08272329827756075	0.4467110125356554	5	5	P1P2	0.4495503482812091	0.3301321197311769	5	5	P1P2	0.15837016622571043	0.4131967190220876	5	5
CCDC151	P1P2	0.38038911739075154	-0.17461562652399398	5	5	P1P2	0.9352256295353901	0.35603252430667603	5	5	P1P2	0.785467196972558	0.07972507558745123	5	5
CCDC152	P1P2	0.7700927183029198	0.21264991551513954	5	5	P1P2	0.717073580882951	0.2549278677293256	5	5	P1P2	0.7349325981601624	0.15813076273640456	5	5
CCDC153	P1	0.37113662527144	-0.7175886096859788	5	5	P2	0.6255137069110088	0.08264232255262315	5	5	P1	0.3260460416501175	-0.11256206782937787	5	5
CCDC154	P1P2	0.935260566179574	0.08948331497130929	5	5	P1P2	0.50139236239954	-0.15528872350659106	4	4	P1P2	0.9524255155251339	0.011304418647436207	4	4
CCDC155	P1P2	0.26972457689463814	0.11330440799946251	5	5	P1P2	0.6261072810540461	-0.2717207739708536	5	5	P1P2	0.9919562376746216	0.08054282049764881	5	5
CCDC157	P1P2	0.018479410720938762	-2.8614026723023738	3	3	P1P2	0.06747989696007996	-3.4032382525342406	3	3	P1P2	0.035552501967119135	-3.1323204624183076	3	3
CCDC158	P1P2	0.6948193737086594	0.15100779780633264	5	5	P1P2	0.33928721845558085	-0.17588920119627652	5	5	P1P2	0.6036220541404482	-0.09783988493208741	5	5
CCDC159	P1P2	0.9425886566443741	-0.05233373500327243	5	5	P1P2	0.2871041477072144	0.3101985023691422	5	5	P1P2	0.5519702303385228	0.07393614010622977	5	5
CCDC160	P1P2	0.37843904677198803	-0.20113100624353927	4	4	P1P2	0.24395227760702587	0.5218503936483926	4	4	P1P2	0.5367393146063238	0.16035969370242667	4	4
CCDC166	P1P2	0.9212863142107532	0.05130335152297833	5	5	P1P2	0.06258412591080535	1.0203795226333867	5	5	P1P2	0.09422216377299865	0.5638439056066634	5	5
CCDC167	P1P2	0.8364021349928962	-0.03444515808968369	4	4	P1P2	0.5182376125047374	-0.19437487009143348	4	4	P1P2	0.4895430288760688	-0.11621172670364965	4	4
CCDC168	P1P2	0.8299280488859535	-0.008835171637429718	5	5	P1P2	0.721460423261026	-0.11435455262858547	5	5	P1P2	0.8738389557012973	0.015202196954260588	5	5
CCDC169	P1P2	0.5839243462129533	0.407214061395732	5	5	P1P2	0.17137480514092074	0.33586534286107766	5	5	P1P2	0.22603956278246984	0.37153970212840487	5	5
CCDC169-SOHLH2	P1P2	0.9492547931837557	0.25591960856898616	5	5	P1P2	0.229400657564807	0.5663901093335532	5	5	P1P2	0.41752465669353445	0.3676591828814164	5	5
CCDC17	P1P2	0.635928139496551	0.1498324808702079	4	4	P1P2	0.5719827940187014	-0.5979393617235121	5	5	P1P2	0.7101979097354707	0.12525221085097285	4	4
CCDC170	P1P2	0.6632361741420907	-0.12686337458183441	5	5	P1P2	0.9729304500076037	0.01547597768853722	5	5	P1P2	0.6219031198964469	0.016629743686105924	5	5
CCDC171	P1P2	0.4175919553859697	-0.041825449384651936	5	5	P1P2	0.4954946290128859	2.172425494804911	5	5	P1P2	0.7393678837209838	1.0514542949398062	5	5
CCDC172	P1P2	0.7867901222737187	0.09238814456224476	5	5	P1P2	0.7915152353566162	-0.3382156808268746	5	5	P1P2	0.7635931661376621	-0.10715125831613144	5	5
CCDC173	P1P2	0.5221100924946638	0.13027784708014012	4	4	P1P2	0.3335498193838088	0.29176971781822564	4	4	P1P2	0.41557832707569764	0.24332359434605166	4	4
CCDC174	P1P2	0.002159247160875202	-1.9625033620631775	5	5	P1P2	0.010302290938124082	-0.7836979893112347	5	5	P1P2	0.0005049278521788497	-1.32785835702943	5	5
CCDC175	P1P2	0.640306124336986	0.02940648444643106	5	5	P1P2	0.40612388925360454	-0.5224731440580647	5	5	P1P2	0.5530940732577945	-0.27514390014040596	5	5
CCDC176	P1P2	0.45357059222060503	0.08043015910646785	5	5	P1P2	0.7690112538390135	-0.03717390982181585	5	5	P1P2	0.8745009274481159	0.00266679826175939	5	5
CCDC177	ENST00000599174.1	0.20262618427700563	0.2454313747750763	4	4	ENST00000599174.1	0.20774070207452489	0.39544237557938716	4	4	ENST00000599174.1	0.10140128644780302	0.3428251938685876	4	4
CCDC178	ENST00000300227.8,ENST00000383096.3	0.29987344787894954	-0.42214135511201567	5	5	ENST00000300227.8,ENST00000383096.3	0.149908362946139	-0.42538533183069527	5	5	ENST00000300227.8,ENST00000383096.3	0.08143414850810027	-0.35151706473167027	5	5
CCDC179	P1P2	0.729315746772758	0.08858940346669435	4	4	P1P2	0.24490159819646118	-0.030148774664979932	4	4	P1P2	0.5586370381405745	-0.0630917929595858	4	4
CCDC18	P1P2	0.010668889531560182	0.5179237124828658	4	4	P1P2	0.3827614718959783	-0.16804774136981812	4	4	P1P2	0.44635743586880405	0.18058584614091525	4	4
CCDC180	P1P2	0.0963621703899492	-0.3773602701852832	4	4	P1P2	0.9921501034596001	0.017069274821168583	4	4	P1P2	0.29460950389649543	-0.12729299416662943	4	4
CCDC181	P1P2	0.8120188218554446	0.02714475731774269	5	5	P1P2	0.24604417211525442	0.8265559687429831	5	5	P1P2	0.2696244872425162	0.20177558498618	5	5
CCDC19	P1P2	0.5662242982177355	-0.1133046535069246	5	5	P1P2	0.5169322541822412	0.21256683712178007	5	5	P1P2	0.6603813172938513	0.03223820718515646	5	5
CCDC22	P1P2	0.220529833395968	-0.7458734246836783	5	5	P1P2	0.01318265157993643	-0.8867864903098613	5	5	P1P2	0.0279652197385231	-0.8163299574967698	5	5
CCDC23	P1P2	0.9325971324658314	0.4251927993894054	5	5	P1P2	0.9715942337217768	0.013500865352869993	5	5	P1P2	0.8277461909770307	0.2193468323711377	5	5
CCDC24	P1P2	0.04392650808477281	0.9103550640821174	5	5	P1P2	0.2366223966201645	-0.4159508859934906	5	5	P1P2	0.3554132129767492	0.3328382563284111	5	5
CCDC25	P1P2	0.046843077558958716	0.3548501113010631	4	4	P1P2	0.54404320076472	-0.6360329580141735	4	4	P1P2	0.9091150850639469	-0.18426356656809753	4	4
CCDC27	P1P2	0.8635575627373477	-0.1290317452038012	4	4	P1P2	0.040853688845564264	-0.9590674500783848	4	4	P1P2	0.13048331686656908	-0.5190636810857533	4	4
CCDC28A	P1P2	0.07922569923639801	0.4125418170428426	5	5	P1P2	0.39369411740993077	2.06251675838606	5	5	P1P2	0.0568360693545303	1.2363543585952566	5	5
CCDC28B	P2	0.12049168719453558	-0.33109869419708726	4	4	P1	0.2546739778159718	2.12584915976433	3	3	P1	0.20150832451896583	0.9812428504705063	3	3
CCDC3	P1P2	0.0646414781029759	0.6413559490030564	5	5	P1P2	0.0587868809952582	-0.843161317070536	5	5	P1P2	0.8003621636370404	-0.10090268403373975	5	5
CCDC30	P1P2	0.20247662411770817	-1.9659782740284912	5	5	P1P2	0.9354014963575463	0.07291736907284378	4	4	P1P2	0.8550007510139794	-0.03115102653197985	4	4
CCDC33	P1	0.3524010251098644	-0.23997623885907984	4	4	P2	0.047018089496183656	0.7897715978469643	5	5	P2	0.3777043295853528	0.3772552888871756	5	5
CCDC34	P1P2	0.7256845111464083	0.13558574750344363	5	5	P1P2	0.20356995352429763	0.7667999923311962	5	5	P1P2	0.19953589964281904	0.3660195092404894	5	5
CCDC36	P1P2	0.7971149351992153	0.02797812015537071	5	5	P1P2	0.5782673664141136	0.17321929393264568	5	5	P1P2	0.47567970252149405	0.3241486368526036	5	5
CCDC37	P1P2	0.050590287112503254	-0.6634992023557218	4	4	P1P2	0.4560378538400891	0.1656246221200367	4	4	P1P2	0.2801387418780963	-0.2075977669928789	4	4
CCDC38	P1P2	0.5633937439828255	0.13387513644036383	5	5	P1P2	0.5477323910634437	-0.04069794179347556	5	5	P1P2	0.961136536763568	0.00816083517633733	5	5
CCDC39	ENST00000442201.2	0.06733249642277762	0.5561136899551177	4	4	ENST00000442201.2	0.8290037360035354	-0.03460237716439012	4	4	ENST00000442201.2	0.3250299351701328	0.26075565639536374	4	4
CCDC40	P1P2	0.5332662720005513	0.11403019181600871	5	5	P1P2	0.46297208115955535	-0.07794498531819187	5	5	P1P2	0.785467196972558	-0.02626609183130385	5	5
CCDC41	P1P2	0.582187433695172	0.08654629714626572	4	4	P1P2	0.49248886953700366	-0.17015755955650355	4	4	P1P2	0.8088320760695471	-0.018882268803696842	4	4
CCDC42	P1P2	0.48023125912896025	0.1056278930735496	5	5	P1P2	0.12366762542673561	-0.4310810433536379	5	5	P1P2	0.33946385534757706	-0.21162363653648497	5	5
CCDC42B	P1P2	0.2437499715950593	0.1932214592556755	5	5	P1P2	0.7741386462904483	0.41816654362881955	5	5	P1P2	0.8270916084927378	0.39213178201725557	5	5
CCDC43	P1P2	0.035858201302114895	0.6039497920347396	5	5	P1P2	0.75910580859691	-0.08510886846552512	5	5	P1P2	0.3506228633933115	0.23985404826313547	5	5
CCDC47	P1P2	0.7106602539703428	-0.08643481435968475	5	5	P1P2	0.318944382801703	-0.420488244335806	5	5	P1P2	0.5079580266469015	-0.31053453374125867	5	5
CCDC50	P1P2	0.011494915929954672	0.44266075751333905	5	5	P1P2	0.7953911451841342	-0.13166851262247378	5	5	P1P2	0.27291838109504485	0.17307360533725688	5	5
CCDC51	P1P2	0.00016161986900361015	-2.3889735183010443	5	5	P1P2	0.00013982725645478392	-2.056155167095073	5	5	P1P2	0.00011797081184238077	-2.1761372943476696	5	5
CCDC53	P1P2	0.6433042912641143	-0.08566747783097794	5	5	P1P2	0.42483702565794	-0.19241889809333645	5	5	P1P2	0.40036598551939573	-0.15744668271849482	5	5
CCDC54	P1P2	0.8225307317347521	-0.07886062708807214	4	4	P1P2	0.40722874132284903	0.1493227157894703	4	4	P1P2	0.40014453578488196	0.035231044350699105	4	4
CCDC57	P1P2	0.8515355368435991	0.13874747278435104	5	5	P1P2	0.6410245659991045	-0.20624508949891474	5	5	P1P2	0.8851041120021476	-0.23609694379804055	5	5
CCDC58	P1P2	0.7263128661291741	0.09229881849912129	5	5	P1P2	0.6700716428946552	0.26664911134591723	5	5	P1P2	0.543577333184991	0.1608727694559655	5	5
CCDC59	P1P2	0.8097462957559515	0.037726042811764324	5	5	P1P2	0.6344426209614995	0.13730341002719054	5	5	P1P2	0.6805867786615347	0.08363045423523208	5	5
CCDC6	P1P2	0.27118077158802956	0.42295306587917425	5	5	P1P2	0.1532558127038488	0.916992754601753	5	5	P1P2	0.04045513939779024	0.5560152173938823	5	5
CCDC60	P1P2	0.8061784292983695	-0.005701655865795806	5	5	P1P2	0.621365500468046	0.007827162169917237	5	5	P1P2	0.7078858739177423	-0.033590331973651945	5	5
CCDC61	P1P2	0.46346923046691135	0.1554278534452925	5	5	P1P2	0.3064955776144421	0.40050466525453143	5	5	P1P2	0.2863685006136517	0.366200169054983	5	5
CCDC62	P1P2	0.05114556985208616	0.36668339027813285	4	4	P1P2	0.4306947182726407	-0.6027968174212756	5	5	P1P2	0.541084100586114	0.12416411178110516	4	4
CCDC63	P1P2	0.8055301571394553	-0.2707809127832557	5	5	P1P2	0.5640315127189287	-0.2269795880440457	5	5	P1P2	0.30301164844088935	-0.11741547158221312	5	5
CCDC64	ENST00000397558.2	0.8907667346962763	-0.05729758918050947	5	5	ENST00000397558.2	0.0678341824411259	-1.2404553865423222	5	5	ENST00000397558.2	0.030905452119213597	-0.5633651494957139	5	5
CCDC64B	P1P2	0.4621934865119196	0.33684073256219543	5	5	P1P2	0.12063162217129399	0.7596815977343354	5	5	P1P2	0.23784937129259842	0.5246482593660817	5	5
CCDC65	P1	0.07464764578267756	0.29178282617044976	4	4	P1	0.16882448220419655	-0.759737164835404	4	4	P1	0.5164959275388512	-0.19812360793908645	4	4
CCDC66	P1P2	0.8385971322480054	0.10334512910405787	4	4	P1P2	0.08613946749540125	1.1324955356913762	4	4	P1P2	0.01801517091080963	0.5061234775398274	4	4
CCDC67	P1P2	0.02629407359845031	0.5215682723530766	4	4	P1P2	0.3791960719925843	0.39922145056927966	4	4	P1P2	0.13048331686656908	0.44144577500758553	4	4
CCDC68	P1P2	0.4311889447504317	0.28362947534054156	5	5	P1P2	0.8501425958711786	-0.2486115541302725	5	5	P1P2	0.7110127372614173	-0.05005015436229687	5	5
CCDC69	P1P2	0.016171528344631703	-0.520751398394231	5	5	P1P2	0.35562376264532947	-0.2589124593856005	5	5	P1P2	0.030386999343530775	-0.3772291902733687	5	5
CCDC7	P1P2	0.24783824894581064	-0.16799715667984527	5	5	P1P2	0.394391479600515	0.2163497592722802	5	5	P1P2	0.8310208896762362	0.00021592570156615346	5	5
CCDC70	P1P2	0.376535646897757	0.18483228619237238	5	5	P1P2	0.4336410512236346	-0.13941661471947955	5	5	P1P2	0.8599586462319869	-0.05589779903671301	5	5
CCDC71	P1P2	0.6018778190049973	0.12143054685838693	5	5	P1P2	0.7498750392813112	-0.03593296679594243	5	5	P1P2	0.944408089720458	0.08768136212599087	5	5
CCDC71L	P1P2	0.030155935601676245	0.6084977371365187	5	5	P1P2	0.815881328850738	-0.10106226127829399	4	4	P1P2	0.4519871413744442	0.20789442319446935	4	4
CCDC73	P1P2	0.12417782551724889	0.5949056930230091	5	5	P1P2	0.03172619855793808	-1.262002016865092	5	5	P1P2	0.3887034928615446	-0.28016107845012334	5	5
CCDC74A	P1P2	0.18580325122290287	0.19859118989277355	5	5	P1P2	0.7435297068039814	-0.09064089207900278	5	5	P1P2	0.6756666970012977	0.13122299910359866	5	5
CCDC74B	P1P2	0.8305550778416521	0.16682734829977033	4	4	P1P2	0.6792536198058348	1.2489430148947014	5	5	P1P2	0.41557832707569764	1.0938835366019084	4	4
CCDC77	P1	0.05296107871641913	0.4702409512377397	5	5	P2	0.27521062689779197	-0.4182342316954461	4	4	P1	0.21558699444474771	0.30888520507035505	5	5
CCDC78	P1P2	0.7038111175451806	0.3409079146555018	5	5	P1P2	0.21729879943386654	-0.5467751065123778	5	5	P1P2	0.5111938901719352	-0.04444342440428173	5	5
CCDC79	P1P2	0.13323573755828583	0.3943669680899367	5	5	P1P2	0.579986958912003	0.18610473057813368	5	5	P1P2	0.1608635773639171	0.3024820424132686	5	5
CCDC8	P1P2	0.4877168480391927	-0.12046454298710581	4	4	P1P2	0.10095818369349792	-0.5680677759651948	4	4	P1P2	0.09035443385349205	-0.3442661594761503	4	4
CCDC80	P1P2	0.36158424720445304	0.21712335688642614	5	5	P1P2	0.130343508719622	-0.418424224218106	5	5	P1P2	0.462271472561134	-0.12425480223473782	5	5
CCDC81	P1P2	0.20847162568653754	-0.36690854246915183	5	5	P1P2	0.298247920685081	-0.617226618064674	5	5	P1P2	0.17060943716814958	-0.45992024616933463	5	5
CCDC82	P1P2	0.5645251467698937	-0.009935086971229246	5	5	P1P2	0.5477323910634437	0.14061448744832503	5	5	P1P2	0.9243669131313274	0.1134731035754098	5	5
CCDC83	P1P2	0.8683097988987448	-0.03297056838963697	5	5	P1P2	0.09420589548350991	-0.4533113618923852	5	5	P1P2	0.16414920858022097	-0.2431409651410111	5	5
CCDC84	P1P2	0.14695206394530433	-1.7329886199375746	5	5	P1P2	0.07664894367514594	-0.6285718179635172	4	4	P1P2	0.021688475649178984	-0.5015483704157029	4	4
CCDC85A	P1P2	0.4233880422830434	-0.10808256952060302	5	5	P1P2	0.5754067185442862	-0.26261427398151077	5	5	P1P2	0.30459190063778985	-0.09785588985824371	5	5
CCDC85B	P1P2	0.2863320746853618	0.28789179203365756	4	4	P1P2	0.6424431215834034	-0.27726052430217135	4	4	P1P2	0.8972092659414153	0.04358457972720294	4	4
CCDC85C	P1P2	0.24886777408594907	-0.7567368217415754	5	5	P1P2	0.1539804639067489	-0.5599237216768795	5	5	P1P2	0.03347303899842762	-0.6831462572049625	5	5
CCDC86	P1P2	0.01594916618710597	-3.2389118946048883	4	4	P1P2	0.11577400743023286	-1.5109045986953467	4	4	P1P2	0.10100996446297003	-2.3749082466501172	4	4
CCDC87	P1P2	0.036300931446898284	0.3543759108430365	4	4	P1P2	0.6817102761770245	-1.7847639428244373	5	5	P1P2	0.23741262954648779	0.1903243024589618	4	4
CCDC88A	P1P2	0.33870212031603375	-0.22168125046088014	5	5	P1P2	0.7312066309229657	-0.030029132205535825	5	5	P1P2	0.531934979097471	-0.1509708848532241	5	5
CCDC88B	P1P2	0.4844074069065504	0.15669288956764993	5	5	P1P2	0.7918380310595273	-0.07671593606187284	5	5	P1P2	0.6861381553735071	0.20375230123998697	5	5
CCDC88C	P1P2	0.010054078851521433	-1.1916080770216528	4	4	P1P2	0.06125281693432304	-1.0797197350874579	4	4	P1P2	0.0023962667456008126	-1.0414465768961074	4	4
CCDC89	P1P2	0.46372461474313476	-0.38815705637099196	5	5	P1P2	0.16112739609139892	0.4562830785910177	4	4	P1P2	0.04431516370311369	0.5042865728819899	4	4
CCDC9	P1P2	0.6662775114147317	0.06978382080401395	5	5	P1P2	0.5153079306371112	0.5202495653046312	5	5	P1P2	0.7380997669608607	0.29502631467747986	5	5
CCDC90B	P1P2	0.9266072102379653	0.07454488431319824	5	5	P1P2	0.7447973963631561	-0.37023289489136807	5	5	P1P2	0.5678052461235218	-0.05709625095432139	5	5
CCDC91	P1P2	0.19602831572465884	-0.29802410594986883	5	5	P1P2	0.2822010771205231	-0.5954043994079431	5	5	P1P2	0.09032280930803192	-0.4799844496871499	5	5
CCDC92	P1P2	0.2056288942743726	-0.3477711504533925	4	4	P1P2	0.45039482602465053	0.31737121945168373	4	4	P1P2	0.9651524091393969	-0.038461548876091885	4	4
CCDC93	P1P2	0.5106795120001095	0.06223116536406653	5	5	P1P2	0.2805171673389266	-0.3314151041970586	5	5	P1P2	0.5226036306876356	-0.05490787263454381	5	5
CCDC94	P1P2	0.6917286239318896	-0.33466807564796963	5	5	P1P2	0.723657295853007	-0.21364830577407645	5	5	P1P2	0.4597173620809206	-0.13251992128082143	5	5
CCDC96	P1P2	0.5776997139919111	-0.20651424288536602	4	4	P1P2	0.2237183528404486	-0.31197487660192064	4	4	P1P2	0.27763608477370927	-0.29614680310245417	4	4
CCDC97	P1P2	0.8498642607461335	0.020873137124306152	3	3	P1P2	0.7657280726105139	-0.11886678578554788	4	4	P1P2	0.6840480626498244	0.07646800860968904	3	3
CCER1	P1P2	0.7365705650370011	-0.041548793966247714	3	3	P1P2	0.011449197407570128	-0.8337806742330747	3	3	P1P2	0.03306370188454574	-0.43766473409966117	3	3
CCHCR1	P1P2	0.2733751466588764	-0.5056608332539662	5	5	P1P2	0.9342262187871531	0.07515645594803728	5	5	P1P2	0.8494119031783317	-0.2051818433851226	5	5
CCIN	P1P2	0.1992334073509071	0.34135374025288284	5	5	P1P2	0.5449459147356461	-0.04492081272320186	5	5	P1P2	0.7655159373544097	0.14256664603232674	5	5
CCK	P2	0.7611452160804371	0.07525039117982181	5	5	P2	0.22138614178060578	0.3493366932052486	5	5	P2	0.28865299022368385	0.19263880536780806	5	5
CCKAR	P1P2	0.22361231775846657	0.31951788202873754	4	4	P1P2	0.38789039998301533	1.0508964835069998	4	4	P1P2	0.25737290926603884	0.6881453375654744	4	4
CCKBR	P1P2	0.4108892967677902	0.059057121069321594	5	5	P1P2	0.1267629433349334	0.5163804755440212	5	5	P1P2	0.09241852371693465	0.2921012551159627	5	5
CCL1	P1P2	0.12655186425085693	0.30262606436026046	5	5	P1P2	0.5708436415101645	-0.17242325101459918	5	5	P1P2	0.770650365705775	0.08755417435385478	5	5
CCL11	P1P2	0.25826815020384397	-0.2132012074432936	5	5	P1P2	0.6284839979925696	0.09557014431908484	5	5	P1P2	0.33946385534757706	-0.26049798240320965	5	5
CCL13	P1P2	0.8871752699614611	-0.4524828717148546	4	4	P1P2	0.20371217134722985	0.40110846815295736	4	4	P1P2	0.7812919947537902	0.19719593125578647	4	4
CCL14	P1	0.11022185582007275	-0.3242619685390276	4	4	P1	0.482501623289999	-0.13063108250193803	4	4	P1	0.14440439449913253	-0.2684945951939402	4	4
CCL15	P1P2	0.6622011640771913	0.11097511333219334	4	4	P1P2	0.8429070458293805	-0.051022108472256376	4	4	P1P2	0.983883643285262	0.0378134137461604	4	4
CCL16	P1P2	0.7446137112933444	0.013338750840487116	5	5	P1P2	0.013151719296602266	1.4831855370586675	5	5	P1P2	0.04873079982030138	0.8166656053001642	5	5
CCL17	P1P2	0.44951618937610216	-0.09098534459556722	4	4	P1P2	0.6431145002544816	0.13787019158168232	4	4	P1P2	0.921787362325931	0.005708315430101971	4	4
CCL18	P1P2	0.3587269338728709	0.12128547749249124	5	5	P1P2	0.6743054444005623	0.05752643922051844	4	4	P1P2	0.6004199501472898	0.1818428472681425	4	4
CCL19	P1P2	0.39394985884122424	-0.10229827210380216	5	5	P1P2	0.3740218769735104	-0.23345757061373237	5	5	P1P2	0.3022235700194834	-0.33182523273299896	5	5
CCL2	P1P2	0.06691603120097475	0.6585119739679475	5	5	P1P2	0.5393941653457359	0.3430036923737905	5	5	P1P2	0.12646482548512755	0.5532711809684862	5	5
CCL20	P2	0.0362292850599278	-1.2189968828705737	5	5	P1	0.24981659553109536	0.653509740660551	5	5	P2	0.2963564783102052	0.18442656618934747	5	5
CCL21	P1P2	0.441553058535323	0.13387483175096096	5	5	P1P2	0.189068743519617	0.4966494066620655	5	5	P1P2	0.19399975422645066	0.35247891413020477	5	5
CCL22	P1P2	0.48153419256263497	-0.1440482985874713	5	5	P1P2	0.7264851930673878	-0.02231563248340455	5	5	P1P2	0.47567970252149405	-0.14035069114603949	5	5
CCL23	P1P2	0.010469001822005912	-0.4686301397161716	5	5	P1P2	0.7799187522763933	0.5239815403593178	5	5	P1P2	0.4435594395013527	-0.046532143985653085	5	5
CCL24	P1P2	0.07449522453904417	0.6032817829899983	4	4	P1P2	0.4628616739552137	-0.16542550220889737	4	4	P1P2	0.4570880160751868	0.2189281403905505	4	4
CCL25	P1P2	0.6806447018994684	0.36444984847888634	5	5	P1P2	0.06683089031691157	-0.7586562462819293	5	5	P1P2	0.1363435640158998	-0.3448332378182731	5	5
CCL26	P1P2	0.12263281993175787	0.40948034767126185	4	4	P1P2	0.24661690240235512	0.6554256641397321	4	4	P1P2	0.1000369221943505	0.5682946626860832	4	4
CCL27	P1P2	0.9286034057558208	-0.084643591169912	5	5	P1P2	0.5802737895063022	0.08763243241644232	5	5	P1P2	0.662208256210951	-0.005954856216853414	5	5
CCL28	P1P2	0.7783901618379756	-0.014744116712377492	4	4	P1P2	0.36862303807129704	0.24865737488838088	4	4	P1P2	0.36582962226267646	0.18004163056478975	4	4
CCL3	P1P2	0.5058480028423696	0.10521159209282815	5	5	P1P2	0.08277969602245282	0.5671379773960097	5	5	P1P2	0.05332327820919982	0.2873798984397671	5	5
CCL3L1	P1P2	0.7025683779354144	-0.03311533199483895	5	5	P1P2	0.4073084829664514	-0.2925201985823919	5	5	P1P2	0.33229213505016897	-0.12445904605648901	5	5
CCL3L3	ENST00000378354.4	0.4698772928444497	-0.05152416009080174	5	5	ENST00000378354.4	0.6169343116253536	0.35196410725063715	5	5	ENST00000378354.4	0.8257828043016263	0.16452284515247487	5	5
CCL4	P1P2	0.31253940763099	0.2875746630254354	5	5	P1P2	0.2799573840373232	0.7179505839527321	5	5	P1P2	0.1735115421653205	0.4379151898962297	5	5
CCL4L1	NM_001001435	0.591422855115951	-0.009142848804069958	5	5	NM_001001435_6	0.2126582897761674	0.6520736758061456	1	1	NM_001001435_6	0.30806243147077306	0.28200198031428636	1	1
CCL4L2	ENST00000394465.2	0.856462528572042	0.0521009807076959	5	5	ENST00000394465.2	0.0517650756979151	-0.8567262427183057	5	5	ENST00000394465.2	0.09488498794695127	-0.08748400244904571	5	5
CCL5	P1P2	0.647511491421854	0.13079779330058455	5	5	P1P2	0.31650945906491446	-0.42863297715686416	5	5	P1P2	0.583854490428352	-0.17917378915225216	5	5
CCL7	P1P2	0.3081463076464215	0.33981209716843824	5	5	P1P2	0.21357429815647422	0.44931524085583097	5	5	P1P2	0.17298116082692405	0.42840707749231627	5	5
CCL8	P1P2	0.1686079883783691	-0.6997760593631851	5	5	P1P2	0.36886556360351963	0.16045143125553762	5	5	P1P2	0.5896371290678597	-0.1898330436800966	5	5
CCM2	P1P2	0.9772859396033666	0.01764111032899592	5	5	P1P2	0.5272808843342411	0.15378837803442982	5	5	P1P2	0.6230907589797268	0.05557204120482495	5	5
CCM2L	P1	0.18860315401183425	-0.3909794326926759	5	5	P2	0.5742643347220565	-0.2763798473491843	5	5	P2	0.18857720343026563	-0.30413582094214336	5	5
CCNA1	P1P2	0.29290138442239544	-0.12498832113445875	5	5	P1P2	0.09240734477035295	0.6461188674570919	5	5	P1P2	0.4710144076772689	0.19755082026887605	5	5
CCNA2	P1P2	0.03341979949496387	-0.7148463942417931	5	5	P1P2	0.3363312050330086	-0.12110136851827635	5	5	P1P2	0.029185533235496393	-0.4179738813800347	5	5
CCNB1	P1P2	0.07434154232520716	-0.5381415538969444	5	5	P1P2	0.25783448835557576	-0.3731748007495888	5	5	P1P2	0.04863477243894754	-0.4093114527482356	5	5
CCNB1IP1	P1P2	0.39721011211236723	0.3250278270770081	5	5	P1P2	0.7594247343039767	-0.07955163006610409	5	5	P1P2	0.5695146661642136	0.09139292003464394	5	5
CCNB2	P1P2	0.11464210843430492	-0.18516088585180535	5	5	P1P2	0.3272648483821772	-0.29626149175610345	4	4	P1P2	0.3362380239974573	-0.17222412018203212	4	4
CCNB3	P1P2	0.8361359711909799	0.022774336776918758	5	5	P1P2	0.09653543021692006	0.7422594429295978	5	5	P1P2	0.09894074622170279	0.3661957824578712	5	5
CCNC	P1P2	0.3552297866440963	0.10169660671279036	5	5	P1P2	0.7355214115232058	0.08021368461390692	4	4	P1P2	0.6844828865126855	0.034647123878175534	4	4
CCND1	P1	0.011277477129808354	-1.6117356772704874	5	5	P1	0.0017692517885068177	-1.6134934828249123	5	5	P1	0.0023493209511837544	-1.6126145800477	5	5
CCND2	P1P2	0.12479376416681087	-0.4340176370426343	5	5	P1P2	0.38149751558920864	-0.21270215449474758	5	5	P1P2	0.10224871312433514	-0.2835999163974332	5	5
CCND3	P1P2	0.8934148571765815	-0.0535842771442048	5	5	P1P2	0.03799117489539089	-0.5774503292691032	5	5	P1P2	0.15787501441185536	-0.37664928953850363	5	5
CCNDBP1	P1P2	0.1805683069807814	0.354193094001001	5	5	P1P2	0.42873696595686417	0.5202411705405702	5	5	P1P2	0.20130790785379893	0.3608571915723909	5	5
CCNE1	P1P2	0.012609091210663701	0.5000068314050932	5	5	P1P2	0.756555896854614	0.2655514721901124	5	5	P1P2	0.1515443269689945	0.5383317611731195	5	5
CCNE2	P1P2	0.8538340908032203	0.3230771557463135	5	5	P1P2	0.6658034286712835	-0.13761795283271364	5	5	P1P2	0.9932968300339142	0.12555613068195368	5	5
CCNF	P1P2	0.6595938860170657	0.10086370170298649	5	5	P1P2	0.1036235364740549	0.7940428370138957	5	5	P1P2	0.1339287088322882	0.7535741301668489	5	5
CCNG1	P1P2	0.5690616589236996	0.18981044806742053	5	5	P1P2	0.47661432374152846	-0.21533136854108717	5	5	P1P2	0.6972916052560922	-0.012760460236833285	5	5
CCNG2	P1P2	0.06567849425024615	0.7332192710439701	5	5	P1P2	0.33464951674559507	0.5404975713614715	5	5	P1P2	0.07954256410094125	0.6488607318194749	5	5
CCNH	P1P2	0.44954437801970193	-0.11226714086251038	5	5	P1P2	0.9909752774352546	-0.0038263276447494943	5	5	P1P2	0.9090337824265818	-0.0020189627888496466	5	5
CCNI	P1P2	0.11755804389107768	0.18922583833490503	5	5	P1P2	0.12043131463111541	0.6115489039407004	5	5	P1P2	0.06652957925402883	0.527958361301454	5	5
CCNI2	P1P2	0.44254750201107673	0.015388351432078728	5	5	P1P2	0.7441634649275093	-0.1788265162649052	5	5	P1P2	0.41607842562080677	-0.11486944999225313	5	5
CCNJ	P1P2	0.11159482534366237	-1.0542777608904794	5	5	P1P2	0.16225067691704265	-0.5642645220775161	4	4	P1P2	0.1515105098061006	-0.39948151745163446	4	4
CCNJL	P1P2	0.15287586024112254	0.13645031482659367	5	5	P1P2	0.5405022450193373	0.17051567054912978	5	5	P1P2	0.21558699444474771	0.25443677656490293	5	5
CCNK	P2	0.13585267758670283	0.38341245322757067	5	5	P1	0.10925263258931561	0.5380637042205829	5	5	P1	0.2345260036498792	0.10661859656714523	5	5
CCNL1	P1P2	0.4229032440517235	-0.14608080720283925	5	5	P1P2	0.3443933160827035	0.22546138992116238	5	5	P1P2	0.7745078069850619	0.09681428359371251	5	5
CCNL2	P1P2	0.4061410380605598	0.16579024804696477	5	5	P1P2	0.7302615219484963	-0.15081320609488838	5	5	P1P2	0.9210310330810815	0.061481343048845345	5	5
CCNO	P1P2	0.2278713975724337	-0.670213213029995	5	5	P1P2	0.9695900597274747	0.17769091846964868	5	5	P1P2	0.23618355322313533	-0.24626114728017315	5	5
CCNT1	P1P2	0.6400066291135761	-0.023570108087689817	5	5	P1P2	0.022151191768994383	1.0050703411985091	5	5	P1P2	0.11137529050673761	0.49075011655540973	5	5
CCNT2	P1P2	0.16938636987584588	0.3510874492302795	5	5	P1P2	0.7607008391760834	0.015366282985424565	5	5	P1P2	0.4924708078716744	0.17169547069869787	5	5
CCNY	P1P2	0.32514086972451206	0.6002059830155909	5	5	P1P2	0.4976168176003818	-0.4005749206900154	5	5	P1P2	0.6756666970012977	0.03482992044473023	5	5
CCNYL1	P1P2	0.3845528917396396	-0.2874698337259768	4	4	P1P2	0.04191995355811743	-1.895180493872932	5	5	P1P2	0.061722144676240126	-0.3985543141425955	4	4
CCP110	P1P2	0.477371579966983	-0.098019282144095	5	5	P1P2	0.04350659733641097	-0.780333756473328	5	5	P1P2	0.08246771709818244	-0.5387659901469944	5	5
CCPG1	P1P2	0.46142898146963063	0.22718049074967725	5	5	P1P2	0.5708436415101645	0.11185100336872593	5	5	P1P2	0.43659365296097086	0.11675340867453347	5	5
CCR1	P1P2	0.7771444983912945	-0.26539483969549765	5	5	P1P2	0.6380292326106449	0.3767078995620976	5	5	P1P2	0.775794863977038	-0.09088497924245074	5	5
CCR10	P1P2	0.5920014917937253	-0.23220529072003052	5	5	P1P2	0.28332748404635844	0.3622007551364936	5	5	P1P2	0.7368323624643727	-0.03804183364665051	5	5
CCR2	P1P2	0.057906146872837294	0.47872982898858046	4	4	P1P2	0.7447202092880268	-0.1934406192143848	4	4	P1P2	0.4622210671755864	0.07423921605788857	4	4
CCR3	P1P2	0.16172295638710998	-0.5609182194936496	5	5	P1P2	0.7915152353566162	0.3334566778168266	5	5	P1P2	0.778370822793743	-0.2694476061544549	5	5
CCR4	P1P2	0.4278585305956214	0.5135218953149255	3	3	P1P2	0.02420942968545693	-0.9157311581693922	3	3	P1P2	0.13013599931963898	-0.3019878184272413	2	2
CCR5	P1P2	0.9605951312995602	-0.26497547127970233	5	5	P1P2	0.4984138838885769	0.6480987516559055	5	5	P1P2	0.43560371110889773	0.13574375038099648	5	5
CCR6	ENST00000341935.5,ENST00000349984.4	0.3693812371778099	0.32902646376721467	4	4	ENST00000341935.5,ENST00000349984.4	0.10411272143000277	-0.4443760561550119	4	4	ENST00000400926.2	0.3772502322276827	0.07958410398432357	5	5
CCR7	P2	0.175443708588786	0.5626568583997636	5	5	P1	0.47505894955773076	0.19682652436368275	5	5	P2	0.21310632225611714	0.4313570740512422	5	5
CCR8	P1P2	0.3618046313761062	-0.4363729004475608	5	5	P1P2	0.3711019825693541	0.47758676119320836	5	5	P1P2	0.8632597257832166	0.06131379158779828	5	5
CCR9	P1P2	0.3587269338728709	-0.4593447169886538	5	5	P1P2	0.08111838493954614	0.5033239904852941	4	4	P1P2	0.37536898970604593	0.36953044321123335	4	4
CCRL2	P1P2	0.8309075521979925	-0.14403997575230498	5	5	P1P2	0.3013722375979294	0.3424352887887789	5	5	P1P2	0.5258874207480186	0.20609238834583007	5	5
CCRN4L	P1P2	0.929934453201764	0.03897241107440721	5	5	P1P2	0.025254073294326707	0.8018101474388847	5	5	P1P2	0.0804111168019572	0.4811803330682838	5	5
CCS	P1P2	0.5628284528374161	0.1726127453037055	5	5	P1P2	0.8051028392156516	-0.5647883422270489	5	5	P1P2	0.8042600175270442	-0.19608779846167165	5	5
CCSAP	P1P2	0.32969073562665696	-0.1359242713066235	5	5	P1P2	0.6404250294794034	-0.12747104054807545	5	5	P1P2	0.31136891037270664	-0.18112181569065955	5	5
CCSER1	P1P2	0.36622995321620744	0.163763405160676	5	5	P1P2	0.8771489702052814	0.20967100172163536	5	5	P1P2	0.4346150652230487	0.0989403240952606	5	5
CCSER2	P1P2	0.4400637947145478	0.019632515599944833	5	5	P1P2	0.07870660716200568	-1.1084082188057987	5	5	P1P2	0.6446335425959973	-0.6062256346380497	5	5
CCT2	P1P2	0.5645251467698937	-0.1677270900450262	5	5	P1P2	0.11473488885111693	-0.653866256592722	5	5	P1P2	0.06252377369408695	-0.23086515541005878	5	5
CCT3	P1P2	0.15359875398216435	-0.5899634157540082	5	5	P1P2	0.984290977794879	-1.6228222482422634	5	5	P1P2	0.597776878525523	-1.0969915449044298	5	5
CCT4	P1P2	0.906672715894475	0.1255012262043718	5	5	P1P2	0.42824833777606663	-0.4698413639222956	5	5	P1P2	0.8062107775092354	-0.32373569159386434	5	5
CCT5	P1P2	0.7512762264539553	-1.3449150239076169	5	5	P1P2	0.20297478263932656	-0.8485562514455488	5	5	P1P2	0.1608635773639171	-1.1122623360693027	5	5
CCT6A	P1P2	0.08451845975167817	-0.3502484091957565	5	5	P1P2	0.8745073704693863	0.06330351493451448	5	5	P1P2	0.13524176846145566	-0.08400627880590054	5	5
CCT6B	P1P2	0.3389135514412912	0.12332286746376823	5	5	P1P2	0.6651945625049408	0.044381239636651554	5	5	P1P2	0.5729408555492517	0.14338523942780287	5	5
CCT7	P1P2	0.624514646560754	-1.1016484491363465	5	5	P1P2	0.47144060126853493	-0.3443660691115264	5	5	P1P2	0.14845239158583615	-0.6133118751945107	5	5
CCT8	P1P2	0.3376462363080729	-0.6438329586528299	5	5	P1P2	0.11512081383271032	-0.9393003835315926	5	5	P1P2	0.11833574725876447	-0.6799776528789986	5	5
CCT8L2	ENST00000359963.3	0.945921251612936	-0.08998199328051541	5	5	ENST00000359963.3	0.8956768711424684	-0.09347049202533875	5	5	ENST00000359963.3	0.7893455158758249	-0.24468752480758008	5	5
CCZ1	P1P2	0.7169070992356519	0.13430138198491656	5	5	P1P2	0.4445434629145847	0.5629140242208618	5	5	P1P2	0.45058828356806646	0.19520691093709866	5	5
CCZ1B	ENST00000316731.8	0.6180013115693298	0.2908932729835821	4	4	ENST00000316731.8	0.5292191893778294	0.3598611143120863	4	4	ENST00000316731.8	0.24457508955387153	0.32537719364783424	4	4
CD101	P1P2	0.5896885064588473	0.10077438219972717	5	5	P1P2	0.8399767235858203	-0.05667369234228725	5	5	P1P2	0.933046282558205	0.032396635716870785	5	5
CD109	P1P2	0.32948303292997416	0.35756050531756595	5	5	P1P2	0.8745073704693863	0.3001879541149269	5	5	P1P2	0.9758719827653621	0.25482070896274994	5	5
CD14	P1P2	0.24459776489009377	0.39013122286386587	5	5	P1P2	0.39091214393395834	0.35993466287728443	5	5	P1P2	0.1753774477010832	0.2870075783708257	5	5
CD151	P1P2	0.8014665076382455	-0.35767375009617625	4	4	P1P2	0.13700799418293547	-0.39739165589082726	4	4	P1P2	0.28987395279245476	-0.4181714194699387	4	4
CD160	P1P2	0.7758609711180172	-0.09482551938567892	5	5	P1P2	0.6416243367820754	-0.014993984414390815	5	5	P1P2	0.7204223571127457	-0.13738977143508382	5	5
CD163	P1P2	0.1835855484406752	-0.8236994744881169	5	5	P1P2	0.8012144612955736	-0.2929215833257654	5	5	P1P2	0.20190112046643283	-0.3488004160953235	5	5
CD163L1	ENST00000313599.3,ENST00000416109.2	0.6059660243346381	-0.3073127984499013	5	5	ENST00000313599.3,ENST00000416109.2	0.8495102349624758	0.08216055825019468	4	4	ENST00000313599.3,ENST00000416109.2	0.8853265455391447	0.09332578402539322	4	4
CD164	P1P2	0.5277778387394823	0.19130943549831125	5	5	P1P2	0.4331491880105208	-0.2941623898777059	5	5	P1P2	0.6861381553735071	-0.07495393816793434	5	5
CD164L2	P1P2	0.2938631650192648	0.010884749772757182	5	5	P1P2	0.010141686972973981	-0.9140119802753045	5	5	P1P2	0.0386029629246567	-0.5929787133549859	5	5
CD177	P1P2	0.6445051896409917	-0.06675564791250084	5	5	P1P2	0.2515446243100342	-0.34832954895733703	5	5	P1P2	0.2328767106337013	-0.23351294393286803	5	5
CD180	P1P2	0.3682323160654897	0.21232334933083072	5	5	P1P2	0.41854402578894834	0.3834064965210158	5	5	P1P2	0.2418811396815348	0.2091374100417102	5	5
CD19	P1P2	0.8709466438969303	0.10561540450547162	5	5	P1P2	0.09822742542387185	-0.6866463945066054	5	5	P1P2	0.143789962805759	-0.2816241517797386	5	5
CD1A	P1P2	0.5659409357697002	0.13818843524803395	5	5	P1P2	0.46578545977544616	-0.3039454106478533	5	5	P1P2	0.530832807971781	-0.12714280419532975	5	5
CD1B	P1P2	0.5747566654550751	0.139690545351584	5	5	P1P2	0.7378337481911148	0.2730433718118431	5	5	P1P2	0.6482538486018795	0.20636695858171353	5	5
CD1C	P1P2	0.5093350111260115	-0.2339677908052539	5	5	P1P2	0.05116307880209702	0.5669009918794184	5	5	P1P2	0.37952408488572054	0.22403951251416662	5	5
CD1D	P1P2	0.20456041989516083	0.3409633126471112	5	5	P1P2	0.5382872246723069	-0.21795053069639836	5	5	P1P2	0.9123643901930334	0.11345614649129591	5	5
CD1E	P1P2	0.09612849754478987	0.4299725231068828	5	5	P1P2	0.4561068503000201	0.49648920334228963	5	5	P1P2	0.12357157032658658	0.37629916159994553	5	5
CD2	P1P2	0.19372118407828975	0.26788672618027765	5	5	P1P2	0.7089513960675168	-0.18292721400960574	5	5	P1P2	0.7725783839052502	0.06881538447459444	5	5
CD200	P1P2	0.1243828743122336	-0.04342041274683062	5	5	P1P2	0.08655920275264016	0.7482786779111988	5	5	P1P2	0.09911269349842952	0.2596230222720031	5	5
CD200R1	P1P2	0.48449234970990296	-0.18391086318691338	4	4	P1P2	0.8960030614198082	-0.08370055754650452	4	4	P1P2	0.679657672070567	-0.13380571036670894	4	4
CD200R1L	P1P2	0.6481134440942011	0.21067245880954552	5	5	P1P2	0.5278284623090523	-0.18700274796574035	5	5	P1P2	0.7822393228907736	-0.08561215246110987	5	5
CD207	P1P2	0.9246114765713354	0.07186905680940685	5	5	P1P2	0.23397793482152152	0.671019931771741	5	5	P1P2	0.2631187954944424	0.16325455015994347	5	5
CD209	P1P2	0.20485937372075236	-0.4236314698393043	5	5	P1P2	0.7728558641088101	-0.09243939570545527	5	5	P1P2	0.20012529850566052	-0.3321262036782045	5	5
CD22	P1P2	0.2066597699334103	-0.7840282932036571	5	5	P1P2	0.4331491880105208	-0.026086554675817147	5	5	P1P2	0.2521702254473208	-0.3902066599084946	5	5
CD226	P1P2	0.5454415450797281	-0.09745813971035654	5	5	P1P2	0.012457770879322993	1.308614596343495	5	5	P1P2	0.09144646861499456	0.6575965170451634	5	5
CD24	P1P2	0.642104323913262	0.20977978419831045	5	5	P1P2	0.8246152673098855	2.1151884650167507	5	5	P1P2	0.8520461403669874	1.3311727103934883	5	5
CD244	P1P2	0.9873056692493211	0.0071437831859794505	5	5	P1P2	0.6804815241763535	2.01493317577491	5	5	P1P2	0.9591280735503326	1.0642422548875479	5	5
CD247	P1P2	0.39581087276191107	0.17104092385082018	5	5	P1P2	0.7058362085686563	0.07081311975983161	5	5	P1P2	0.4908832579526924	0.1209270218053259	5	5
CD248	P1P2	0.36645210183703436	0.3426602661633849	5	5	P1P2	0.8386669026521641	0.04547331057126547	5	5	P1P2	0.7552781361071441	0.14000519112477242	5	5
CD27	P1P2	0.7307164872055005	0.029117410653205073	5	5	P1P2	0.23928791929214166	0.21585930014813615	5	5	P1P2	0.3268744159867317	0.2449828756533471	5	5
CD274	P1P2	0.8657668877018095	-0.07175428945977012	4	4	P1P2	0.9963231957900505	0.009875286026816235	5	5	P1P2	0.7633196508764571	-0.15572193988666544	4	4
CD276	P1P2	0.8795261530242581	0.05544833775860847	5	5	P1P2	0.616639392209942	-0.14532384056425127	5	5	P1P2	0.6083166064746166	-0.04493775140282141	5	5
CD28	P1P2	0.20530839971495107	-0.5528152821575377	5	5	P1P2	0.6458292638847316	-0.17996112476333648	5	5	P1P2	0.21871699692123514	-0.405883880115566	5	5
CD2AP	P1P2	0.4366000749994996	0.25587787922973765	5	5	P1P2	0.010566513290601005	1.3202317044520118	5	5	P1P2	0.01803205062000519	0.8325443487878305	5	5
CD2BP2	P1P2	0.09177446436547118	-0.3203455568113552	5	5	P1P2	0.6915704613503211	-0.18138212973659748	5	5	P1P2	0.4617600178726763	-0.21792324888743378	5	5
CD300A	P1P2	0.8623822943856626	0.03798854603065144	5	5	P1P2	0.39859132431783406	-0.20232514701283852	5	5	P1P2	0.5330383083883187	-0.22314032714926998	5	5
CD300C	P1P2	0.8485821081966568	0.08212071873902749	5	5	P1P2	0.915591269268563	0.5946093319761236	5	5	P1P2	0.674438828127842	0.21736642030856368	5	5
CD300E	P1P2	0.6614140282221586	0.05106086999551183	5	5	P1P2	0.4480449345104731	0.051687342152642334	5	5	P1P2	0.7085108546874619	0.012027674662398213	5	5
CD300LB	P1P2	0.9919823246128793	-0.018948443619126176	5	5	P1P2	0.8600043322821131	-0.15482737962636375	5	5	P1P2	0.8527049588423643	-0.09854023258650207	5	5
CD300LD	P1P2	0.9306000506660536	-0.07851460874973959	5	5	P1P2	0.5410567113744345	-0.19434766945856888	5	5	P1P2	0.40036598551939573	-0.15188230402550737	5	5
CD300LF	P1P2	0.1770501451998575	-0.27342127284700296	5	5	P1P2	0.3120771962153276	-0.44087061306878894	5	5	P1P2	0.07476378753209553	-0.390403054787908	5	5
CD300LG	P1P2	0.34145732600387246	0.3188262848080233	5	5	P1P2	0.8989917207319407	0.15734855559496674	5	5	P1P2	0.5587300553586872	0.2360567879969188	5	5
CD302	P1P2	0.3877081459726718	0.0031757084783985054	5	5	P1P2	0.9749349157319218	0.17176084935755517	5	5	P1P2	0.8179402652964278	0.12851525508331416	5	5
CD320	P1P2	0.37248185645076903	0.21716952354839128	5	5	P1P2	0.308680417348021	-0.5074688605107966	5	5	P1P2	0.9230323981768209	-0.1509493035306796	5	5
CD33	P1P2	0.7420805972942819	0.07789639051931425	5	5	P1P2	0.9375579823413726	-0.7306945267733728	5	5	P1P2	0.9993296751969124	-0.13970707617326977	5	5
CD34	P1P2	0.19574435491174924	0.3046524388323541	4	4	P1P2	0.5819833204309235	0.10109051031420586	4	4	P1P2	0.1602738986092077	0.2763320713682793	4	4
CD36	P1P2	0.777786490455612	-0.15477152235087463	5	5	P1P2	0.13685298118432576	0.650761060169666	5	5	P1P2	0.360244648749821	0.2775064280743935	5	5
CD37	P1P2	0.2671891641041827	0.5263677059560452	5	5	P1P2	0.883097530507143	0.007517294034215573	5	5	P1P2	0.44857363149213314	0.30668557389281587	5	5
CD38	P1P2	0.905345696822216	-0.2428754781568971	5	5	P1P2	0.6201824978461993	-0.17636745874612328	5	5	P1P2	0.6136173312331911	-0.20962146845151022	5	5
CD3D	P1P2	0.08227937020771513	0.6416124331194016	5	5	P1P2	0.0036694221848261118	2.0198391547957577	5	5	P1P2	0.006197668644667334	1.3307257939575796	5	5
CD3E	P1P2	0.35218749437713726	0.022866983173496707	5	5	P1P2	0.5104509081738503	0.2513752850768728	5	5	P1P2	0.3493235426479989	0.13712113412518476	5	5
CD3EAP	P1P2	0.04331567311424979	-4.788197281402659	5	5	P1P2	0.009089641949428363	-4.126367693730843	5	5	P1P2	0.018155131188404124	-4.457282487566751	5	5
CD3G	P1P2	0.9246114766068336	0.12863624363747256	5	5	P1P2	0.9515626538675118	-0.05162004638847906	5	5	P1P2	0.8388920430622401	0.2557040224190292	5	5
CD4	P1P2	0.03286713001508568	-0.40058096570527296	5	5	P1P2	0.9242380704572819	0.4786007961347614	5	5	P1P2	0.5792474818058112	-0.1506995334654844	5	5
CD40	P1P2	0.5594424660302338	0.108291233257326	5	5	P1P2	0.3499799581614583	-0.3084288203585131	5	5	P1P2	0.5758034635997903	-0.13375808276489445	5	5
CD40LG	P1P2	0.9989977739726281	-0.044511400731394896	5	5	P1P2	0.28521158884021125	0.8117806592110387	5	5	P1P2	0.24801855714304255	0.4147377116392741	5	5
CD44	P1P2	0.4698772928444497	-0.1429051615751512	5	5	P1P2	0.32549730171586544	-0.06056436665351864	5	5	P1P2	0.314996693805521	-0.10399622816481163	5	5
CD46	P1P2	0.8485821081966568	-0.08920874766556607	5	5	P1P2	0.0980571675782948	-0.7140066104887879	5	5	P1P2	0.11734909901982798	-0.4176886358559195	5	5
CD47	P1P2	0.9826294500343328	0.18321061870565972	5	5	P1P2	0.3755999987598524	-0.5938081266061604	5	5	P1P2	0.45311378934269875	-0.27787159729838595	5	5
CD48	P1P2	0.9365925566816735	-0.03291929681611617	5	5	P1P2	0.9709261552433779	0.238794339209128	5	5	P1P2	0.9490899029017266	0.011237445248959282	5	5
CD5	P1P2	0.6834093376031547	-0.20527893019914487	5	5	P1P2	0.054023330754798427	-0.8215997963321411	5	5	P1P2	0.03382409888955741	-0.4406361710210509	5	5
CD52	P1P2	0.13001963139567196	-0.5635233229520743	5	5	P1P2	0.7773482931035128	0.5018985413140564	5	5	P1P2	0.5204203041551702	-0.1888965908584789	5	5
CD53	P1P2	0.8753525386459631	0.03215841414560859	4	4	P1P2	0.883045454680992	-0.08921778914890159	4	4	P1P2	0.9771388354168327	-0.027384752670215434	4	4
CD55	P1P2	0.9405895782199037	-0.7153399491650158	5	5	P1P2	0.1160900929983394	-1.0147293442547634	5	5	P1P2	0.2456189583388242	-0.7690139961567469	5	5
CD58	P1P2	0.2639534969196744	-0.005632516169308099	5	5	P1P2	0.6304086842925789	0.21801770607690807	4	4	P1P2	0.19786876299612544	0.3088333773034964	4	4
CD59	P1	0.35653799398449015	0.17371797388399612	4	4	P1	0.13057039270578594	-0.4121476485127786	4	4	P2	0.4180073912405311	0.271870273596478	5	5
CD5L	P1P2	0.6047966973358424	0.015867230576620355	5	5	P1P2	0.07263679821806815	-0.6411831043476369	5	5	P1P2	0.14448207946120029	-0.26549316688537206	5	5
CD6	P1P2	0.46833490763274566	0.12430120007462402	5	5	P1P2	0.4365990041455913	-0.21092710050288213	5	5	P1P2	0.7906394547931418	-0.05808783778076068	5	5
CD63	P1P2	0.4144720271184734	-0.20764346332730943	5	5	P1P2	0.45408375725276595	-0.374841611941876	5	5	P1P2	0.2740224369606047	-0.22281656255101556	5	5
CD68	P1P2	0.14486301363441753	-0.11423080645642054	5	5	P1P2	0.23168126912520026	0.46196456460360286	5	5	P1P2	0.8140257658619404	0.16358629745069792	5	5
CD69	P1P2	0.36645210183703436	-0.21434465012756768	5	5	P1P2	0.14304708900856788	-0.5355889730576658	4	4	P1P2	0.26981167037563947	-0.3371642166102826	4	4
CD7	P1P2	0.35916559431374684	-0.11927433601969294	5	5	P1P2	0.8639552388122835	0.14939983106006363	5	5	P1P2	0.547486105517185	-0.06686705774895361	5	5
CD70	P1P2	0.7050546486953722	0.22216022127378499	5	5	P1P2	0.35388112432853835	-0.45610688321399623	5	5	P1P2	0.4761996283276184	-0.09586195383419426	5	5
CD72	P2	0.8551481087815728	-0.09241663065420275	5	5	P2	0.2494719873818041	-0.4481293466580347	5	5	P1	0.5144404875873971	-0.18918588706551767	5	5
CD74	P1P2	0.24442804103588123	0.31775829961261065	5	5	P1P2	0.2998073649653885	-0.3580705641206345	5	5	P1P2	0.8205524623248003	0.00016453077875020852	5	5
CD79A	P1P2	0.07801618409855536	-0.43574315361766197	5	5	P1P2	0.14201125996126096	-0.4321470868956904	5	5	P1P2	0.03820999464869215	-0.4041056259666645	5	5
CD79B	P1P2	0.5675036737142198	-1.2293330238330364	4	4	P1P2	0.502585902546681	-1.7210393402396542	4	4	P1P2	0.5529649582517573	-1.4804143551947213	4	4
CD80	P1P2	0.2900287323948534	0.267456488779991	5	5	P1P2	0.5432774145594567	-0.20247515326972143	5	5	P1P2	0.9210310330810815	0.12067870604323845	5	5
CD81	P2	0.09315343670802712	-0.6664144582112753	5	5	P1	0.6627613085607392	-0.013441171513017417	5	5	P2	0.15178418481862463	-0.1065831743066402	5	5
CD82	P1P2	0.6681049549786511	-0.5272064974008949	5	5	P1P2	0.856714580774531	0.3717779168153523	5	5	P1P2	0.8731770722549096	-0.2046582689137185	5	5
CD83	P1P2	0.10569224643603012	-0.5752882031777207	5	5	P1P2	0.2571302760469313	0.27953926641155946	5	5	P1P2	0.6494624730105966	-0.07415366413311654	5	5
CD84	P1P2	0.3918625611330895	-0.2115582931122344	5	5	P1P2	0.5708436415101645	0.25649055652491975	5	5	P1P2	0.8395487120850479	0.032136633797353396	5	5
CD86	P1	0.5007742964598809	0.11952208338861788	5	5	P2	0.53112000621483	1.7828995498473763	5	5	P2	0.3928779561081235	0.7703236762659985	5	5
CD8A	P1P2	0.5815453349619792	0.122984680798303	4	4	P1P2	0.27233528077225055	-0.31543190502716906	4	4	P1P2	0.5491993254679262	-0.09515396168910388	4	4
CD8B	P1P2	0.9339469230544719	-0.019625758473446636	4	4	P1P2	0.23449730725036233	-0.3806317803097494	3	3	P1P2	0.6031995133206622	-0.058753515680895936	3	3
CD9	P1P2	0.6571701626525539	-0.016012014192884377	5	5	P1P2	0.7773482931035128	0.04260681238602774	5	5	P1P2	0.7790151943996103	0.046823370360377294	5	5
CD93	P1P2	0.42581690766838576	-0.16146144057676853	5	5	P1P2	0.44654238881084396	-0.407761255216818	5	5	P1P2	0.3664530696041782	-0.24876113108862127	5	5
CD96	P1P2	0.6059660243346381	0.054691006497029536	5	5	P1P2	0.2905320723447513	-0.48912250779279765	5	5	P1P2	0.7103869734539042	-0.29584668564399447	5	5
CD97	P1P2	0.2572116708793931	0.21583397394597825	5	5	P1P2	0.8265726985811341	0.04311975825108386	5	5	P1P2	0.5786728077191382	0.17267906608630823	5	5
CD99	P1P2	0.9909801555072723	-0.30275382893321273	5	5	P1P2	0.1532558127038488	-0.4341056916483874	5	5	P1P2	0.387318028425389	-0.31189459341479236	5	5
CD99L2	P1P2	0.146253169178369	-0.6863466457724855	5	5	P1P2	0.8580301860110735	0.12483965382428841	5	5	P1P2	0.20851073040409596	-0.3629562144052118	5	5
CDA	P1P2	0.2682737557456839	-0.24567601699805477	5	5	P1P2	0.05066590269485034	-0.7608846572983362	5	5	P1P2	0.0495047642836061	-0.5226038524130349	5	5
CDADC1	P1P2	0.9465878860602308	-0.11233053939636445	5	5	P1P2	0.5510854347302034	0.2539329137849216	5	5	P1P2	0.6302371084080212	0.11828492394043548	5	5
CDAN1	P1P2	0.005432916137647753	-1.6407987511659483	5	5	P1P2	0.22488745870389681	-1.0366329363911313	5	5	P1P2	0.014939192586639031	-1.570155233926579	5	5
CDC123	P1P2	0.062431109895374565	0.41418928550944467	5	5	P1P2	0.3653047748581236	-0.22572534954021947	5	5	P1P2	0.6725986500992649	0.07283464494800122	5	5
CDC14A	P1P2	0.6391084960916394	0.10476019598852504	5	5	P1P2	0.36176552785966953	-0.1488408267665601	5	5	P1P2	0.6094927815590974	-0.052176293176323406	5	5
CDC14B	P1P2	0.31093716663172455	0.18052303867889882	5	5	P1P2	0.3041238303950212	1.7467427465789676	5	5	P1P2	0.8579791687498367	0.8855709487971812	5	5
CDC16	P1P2	0.03165216946208325	-0.768117230426968	5	5	P1P2	0.42483702565794	-0.38705598652985174	5	5	P1P2	0.11232223872841735	-0.4750390421958947	5	5
CDC20	P1P2	0.0019375146751527542	-2.1900765594102336	5	5	P1P2	0.022175612906809833	-0.9488563024021799	5	5	P1P2	0.0004340680756246422	-1.4620576862467471	5	5
CDC20B	P1P2	0.582187433695172	-1.1251411466958308	4	4	P1P2	0.7809058913547673	-0.2961029746606007	3	3	P1P2	0.6516738007463994	-0.7106220606782158	3	3
CDC23	P1P2	0.002537465754954544	-1.7833653648042498	5	5	P1P2	0.13575098442678293	-1.9601687443686056	5	5	P1P2	0.026559128343683815	-2.033956940561085	5	5
CDC25A	P1P2	0.9926504444723989	0.022723458098371174	5	5	P1P2	0.7556003607529028	-8.699911506956e-05	5	5	P1P2	0.7828845997425928	-0.008602267304357073	5	5
CDC25B	P1P2	0.16654543086223705	-0.7853942910750802	5	5	P1P2	0.4151783369950742	-0.2995075251132456	5	5	P1P2	0.07259750909258618	-0.4434242237941328	5	5
CDC25C	P1P2	0.6778843510346415	0.1570358201275809	5	5	P1P2	0.38653184667276297	0.4017709365093968	5	5	P1P2	0.3117706312574595	0.21658370601581	5	5
CDC26	P1P2	0.0787258295986545	-0.42618593554861256	5	5	P1P2	0.6101668765826318	0.6268168134278621	5	5	P1P2	0.9023774192958703	-0.07140560270851748	5	5
CDC27	P1P2	0.0015266465468352856	-0.9902259048056546	5	5	P1P2	0.0021442832115667197	-1.361981282780957	5	5	P1P2	0.00037617131047689285	-1.1178914795947343	5	5
CDC34	P1P2	0.17758805187518667	-0.3802736541316832	5	5	P1P2	0.48863102307791195	0.446217907859455	5	5	P1P2	0.8983868625843386	-0.11691729609989142	5	5
CDC37	P1P2	0.35785062406531865	0.39922984227959946	5	5	P1P2	0.0768717549762291	1.3259963726851243	5	5	P1P2	0.04170324014046601	0.768102396759977	5	5
CDC37L1	P1P2	0.5908444784752684	-0.07964986195178038	5	5	P1P2	0.5754067185442862	-0.33911394889743623	5	5	P1P2	0.5396824985355367	-0.19562034950094834	5	5
CDC40	P1P2	0.9635984151566759	-0.4076215002686408	5	5	P1P2	0.5013422605709532	-1.0844459303655056	5	5	P1P2	0.9270365779779497	-0.7808313998392512	5	5
CDC42	P1P2	0.09430150367466489	-0.2913138329287856	5	5	P1P2	0.23962259282743448	-0.36840285171576986	5	5	P1P2	0.223153642742295	-0.7225282145827924	5	5
CDC42BPA	P1P2	0.035344132843908735	0.42549857433269156	5	5	P1P2	0.4014061244480879	-0.2023510956097396	5	5	P1P2	0.6812027511358711	0.10425117657052148	5	5
CDC42BPB	P1P2	0.4688487243305629	-0.35623112948870467	5	5	P1P2	0.7030367466818113	0.044497920499685706	5	5	P1P2	0.6879924025177482	-0.17620847752791802	5	5
CDC42BPG	P1P2	0.03813417370511666	0.39562999133623133	5	5	P1P2	0.46118669565276216	-0.0616896778895886	5	5	P1P2	0.7533632633411953	0.17454890350324992	5	5
CDC42EP1	P1P2	0.5190566414081232	0.1740074736941266	5	5	P1P2	0.7568744918513103	2.4958279348102423	5	5	P1P2	0.49194131888419834	1.3080645370863713	5	5
CDC42EP2	P1P2	0.07612612941077229	-0.4226160954171596	5	5	P1P2	0.9502281624367459	-0.03163476375084737	5	5	P1P2	0.25531560434118017	-0.26049801621600216	5	5
CDC42EP3	P1P2	0.9979955495275118	-0.04527745314425055	5	5	P1P2	0.6051861468724888	-0.3355998138753618	5	5	P1P2	0.7571945137327879	-0.043092227680487726	5	5
CDC42EP4	P1P2	0.5147241184354179	0.304049974665823	5	5	P1P2	0.4970858171947534	0.041252315024864226	5	5	P1P2	0.6326269784418649	0.143097691944343	5	5
CDC42EP5	P1P2	0.5459982267018288	-0.1348207433164983	5	5	P1P2	0.39369411740993077	-0.24777239761677539	5	5	P1P2	0.4046154368313474	-0.23476071304471804	5	5
CDC42SE1	P1P2	0.3680094961623712	-0.6324291684523121	5	5	P1P2	0.02402278475603978	-0.6012685115948152	5	5	P1P2	0.01500867976188549	-0.6395678414543424	5	5
CDC42SE2	P1P2	0.01667864638068235	0.6433784845997844	5	5	P1P2	0.2617315611533061	-0.30486400898767607	5	5	P1P2	0.6573409172090148	0.162700037555411	5	5
CDC45	P1P2	0.3888594489238041	-0.40393197919070095	5	5	P1P2	0.2566029933522922	-0.4258254772153094	5	5	P1P2	0.21558699444474771	-0.31512001737371076	5	5
CDC5L	P1P2	0.0011140845701630682	-2.871829090118835	5	5	P1P2	0.15422259215191705	-2.9557790688781895	5	5	P1P2	0.0032596617774682014	-2.751983423372265	5	5
CDC6	P1P2	0.4185547099525436	-0.3187680788021281	5	5	P1P2	0.14110359704452227	-0.697657218288959	5	5	P1P2	0.2425577490294718	-0.4824501600580815	5	5
CDC7	P1P2	0.5682097378364571	-0.25161756943050595	5	5	P1P2	0.950895390938133	0.15377919492733114	5	5	P1P2	0.6750526544502868	-0.13725960406098484	5	5
CDC73	P1P2	0.03593215764639834	-1.2263605243974272	5	5	P1P2	0.8983286079266253	-0.7778631499404391	5	5	P1P2	0.12113299167816977	-0.8458243736513347	5	5
CDCA2	P1P2	0.441553058535323	0.06477173481236541	5	5	P1P2	0.6172292931801475	-0.21993630132122907	5	5	P1P2	0.9798923824014005	-0.10747435789422743	5	5
CDCA3	P1P2	0.0034119401746230166	-2.119567272998394	4	4	P1P2	0.003137795450924521	-2.2356457045007563	4	4	P1P2	0.0013895928266060152	-2.177606488749575	4	4
CDCA4	P1P2	0.6212583525608844	0.07406757599309134	5	5	P1P2	0.10722815869043166	-0.9269781765561342	5	5	P1P2	0.11118665908017315	-0.37115871768903413	5	5
CDCA5	P1P2	0.008140330347553994	-0.8349737986661593	5	5	P1P2	0.7083279670568774	-0.02270847301130478	5	5	P1P2	0.053116342741182834	-0.4306896731817125	5	5
CDCA7	P1P2	0.9365925566816735	0.1602031814915104	5	5	P1P2	0.5207326305626137	0.15644833647395662	5	5	P1P2	0.6658681627180456	0.16939110331868387	5	5
CDCA7L	P1P2	0.21029496788988644	0.3273894849148962	5	5	P1P2	0.06211331533564029	0.7607321928247437	5	5	P1P2	0.02245235927161712	0.513895201509938	5	5
CDCA8	P1P2	0.0002897677381601741	-4.248264212571473	5	5	P1P2	0.0014138344902327315	-3.8759181131383436	5	5	P1P2	0.0004112817523169644	-4.036334698050749	5	5
CDCP1	P1P2	0.38557770784137313	0.2274743129778457	4	4	P1P2	0.771097337077419	0.08722659803708166	4	4	P1P2	0.7583097069982758	0.1804838713264076	4	4
CDCP2	ENST00000371330.1	0.1905815198952252	0.05343539905592587	5	5	ENST00000371330.1	0.8864051590579707	0.5546221915245485	5	5	ENST00000371330.1	0.8897495985843342	0.08297743494282041	5	5
CDH1	P1P2	0.3010461305442871	0.21224455315874832	5	5	P1P2	0.8593461856659009	0.3795113586266699	5	5	P1P2	0.8487536053011742	0.28626200177932604	5	5
CDH10	P1P2	0.17095121259800183	0.2589261349253578	5	5	P1P2	0.12613910279236634	2.71831196158329	5	5	P1P2	0.07113820719247804	1.4726448985533789	5	5
CDH11	P1P2	0.4051953329178992	0.19911557476293384	5	5	P1P2	0.21886438391753515	-0.3831346439564764	5	5	P1P2	0.4112790596596244	-0.09365457948573501	5	5
CDH12	P1P2	0.5885335780468472	0.2834907387278387	5	5	P1P2	0.8416146227653203	0.13193123369418328	5	5	P1P2	0.7172810267414609	0.219489005365989	5	5
CDH13	P1P2	0.976284137618077	-0.08038595013839801	5	5	P1P2	0.41374080866784624	0.25066880975159483	5	5	P1P2	0.7028931410550929	0.12779072988692372	5	5
CDH15	P1P2	0.7913027334654026	0.15027554153795583	5	5	P1P2	0.7709328557235359	-0.03452762041912399	5	5	P1P2	0.933046282558205	-0.014555000509018895	5	5
CDH16	P1P2	0.053063875177333665	0.5274354814153717	5	5	P1P2	0.5338708905406286	0.13594216164254833	5	5	P1P2	0.7160258287366774	0.2923675701147992	5	5
CDH17	P1	0.2645339108219915	-0.2863364540893198	3	3	P2	0.548290530496827	0.5606431262859627	5	5	P2	0.7595871573751154	0.09611405677981609	3	3
CDH18	P1P2	0.300967119735563	0.24682626992626347	4	4	P1P2	0.1685345704917156	-0.7359241762682891	4	4	P1P2	0.23965826838806614	-0.24454895317101277	4	4
CDH19	P1P2	0.1668582211522961	-0.2470935861929252	3	3	P1P2	0.08519252005149787	-0.5202359275429398	3	3	P1P2	0.030225697362068184	-0.3836647568679325	3	3
CDH2	P1P2	0.9179625272600266	0.06734329810723969	5	5	P1P2	0.8324514149956616	-0.37526718639233153	5	5	P1P2	0.9886048644056583	-0.07699426844322539	5	5
CDH20	P1P2	0.08953225256986357	0.36344079568947296	4	4	P1P2	0.30510318275770765	-0.5495234579178344	4	4	P1P2	0.7383731615627955	-0.12397121857039571	4	4
CDH22	P1P2	0.33077560227025427	-0.2800447303605746	4	4	P1P2	0.6498442454595943	0.31330630814785804	4	4	P1P2	0.9808857799984183	0.04643585323345343	4	4
CDH23	P1P2	0.06719243813233232	0.47701427746402825	4	4	P1P2	0.11599121286563968	-0.6149519372756153	4	4	P1P2	0.6762190923059537	-0.0813378716502728	4	4
CDH24	P1P2	0.7813201478122913	0.3616136397984462	5	5	P1P2	0.4645054758234092	0.11793593107283651	5	5	P1P2	0.4597173620809206	0.2205602126739712	5	5
CDH26	ENST00000348616.4	0.6544477785410959	-0.2670032520610094	5	5	ENST00000348616.4	0.1149083814441588	-0.4913802957829129	4	4	ENST00000348616.4	0.07462084184831982	-0.4429339077334952	4	4
CDH3	P1P2	0.9519222688934634	-0.09639378063613487	5	5	P1P2	0.0970405628549296	0.9533493076653	5	5	P1P2	0.10838734444947833	0.54446378916888	5	5
CDH4	P1P2	0.2434114328464695	0.6063585349707307	5	5	P1P2	0.060259285839200545	0.7173112998720681	5	5	P1P2	0.030386999343530775	0.5559547864312295	5	5
CDH5	P1P2	0.9973274015565139	-0.03290657234492799	5	5	P1P2	0.796684243196687	0.15671514924737395	5	5	P1P2	0.7406367095627981	0.02073281853273351	5	5
CDH6	P1P2	0.22626077487633833	-0.5981354983331792	5	5	P1P2	0.37627759337572053	-0.19748445227097414	5	5	P1P2	0.1788823503755248	-0.5325641355810408	5	5
CDH7	P1P2	0.4101386333866712	-0.07501535674025696	4	4	P1P2	0.1671270155690049	-0.44310357402113415	3	3	P1P2	0.06257739526009505	-0.381660529677341	3	3
CDH8	P1P2	0.20307040973226065	0.26461498883476847	5	5	P1P2	0.6296738042170746	0.8740160666188954	5	5	P1P2	0.2762396940004872	0.50598677096446	5	5
CDH9	P1P2	0.5385068789692697	-0.09777247310030653	5	5	P1P2	0.8253536671861901	0.20870934913483782	4	4	P1P2	0.9173123580185125	0.04275282158182786	4	4
CDHR1	P1P2	0.3045824847840043	-0.3650986428866851	5	5	P1P2	0.6673265573303704	-0.1530556668402531	5	5	P1P2	0.6320291499088072	-0.2590771548634691	5	5
CDHR2	P2	0.18860315401183425	0.11430058160384508	5	5	P1	0.33675247520092133	1.2125321292402746	5	5	P1	0.20548717351795198	0.5076233756819163	5	5
CDHR3	ENST00000317716.9,ENST00000542731.1	0.8746145126748457	0.15085650433404915	4	4	ENST00000317716.9,ENST00000542731.1	0.013781228575772513	-0.9075180426497426	4	4	ENST00000317716.9,ENST00000542731.1	0.016774499064917278	-0.3846107338527358	4	4
CDHR4	P1P2	0.6047966978475549	-0.16262227593213352	5	5	P1P2	0.28445693269912586	-0.16779317758040216	5	5	P1P2	0.31297784310295973	-0.16520772675626785	5	5
CDHR5	P1P2	0.09612849754478987	0.485420538162231	5	5	P1P2	0.3769559423284512	-0.02045550962960822	5	5	P1P2	0.16111454068690445	0.14819368154019205	5	5
CDIP1	P1P2	0.043489460653077794	0.5021550474542837	5	5	P1P2	0.6320562993691226	0.04016351307633129	5	5	P1P2	0.22539595653068223	0.23639443384696668	5	5
CDIPT	P1P2	0.025858572681860946	0.44484545758856014	5	5	P1P2	0.6332489831512734	-0.15323487721987827	5	5	P1P2	0.3633405619164045	0.22231138185757612	5	5
CDK1	P1P2	0.28377584968492553	-0.42990288293727724	5	5	P1P2	0.9282319857003414	0.16661888529122634	5	5	P1P2	0.7687237636021392	-0.2828977813423473	5	5
CDK10	P1P2	0.7357600787793273	0.39664572967971573	5	5	P1P2	0.9484500494031214	-0.13683932661002524	4	4	P1P2	0.9808857799984183	-0.050909695660160265	4	4
CDK11A	P1P2	0.8172190876119343	-0.07287364272419737	5	5	P1P2	0.4596594312893184	0.2721714288488714	5	5	P1P2	0.6278511014017581	0.14030132743113904	5	5
CDK11B	ENST00000341832.6	0.06376819164263715	-0.4168638983799257	4	4	ENST00000317673.7,ENST00000340677.5,ENST00000407249.3	0.13128717935524128	2.237582572530236	4	4	ENST00000317673.7,ENST00000340677.5,ENST00000407249.3	0.013813409524047323	1.3195547806451902	4	4
CDK12	P1P2	0.3651204693110237	0.20004529699337673	5	5	P1P2	0.7928066378826164	-0.2549024175948876	5	5	P1P2	0.9531042912178375	0.10114936522295527	5	5
CDK13	P1P2	0.31053745465306437	-0.11982988135808241	5	5	P1P2	0.4297151944540816	0.17465972067613275	5	5	P1P2	0.8957279119016753	0.03198061909221725	5	5
CDK14	P1P2	0.2755816314320437	0.1440874262058689	5	5	P1P2	0.38653184667276297	0.28525071823882164	5	5	P1P2	0.2257175958934884	0.20126703404305177	5	5
CDK15	ENST00000374598.4	0.08169047300601816	0.5702172561423288	5	5	ENST00000374598.4	0.5355248687877716	-0.1918413509639818	5	5	ENST00000374598.4	0.462271472561134	0.08599650642033883	5	5
CDK16	P1P2	0.31778418786466656	-0.2764703944842621	5	5	P1P2	0.47817248306142235	0.35463863062770146	5	5	P1P2	0.7153985171622532	0.10657625913456746	5	5
CDK17	P1P2	0.364455788029837	-0.9010074681561555	5	5	P1P2	0.6054786270709644	0.33559459010853926	5	5	P1P2	0.8375790419232394	-0.17072325731149393	5	5
CDK18	P1P2	0.73828616792407	0.026169263725780722	5	5	P1P2	0.6572995142448971	0.25479079737048743	5	5	P1P2	0.615388756320844	0.045877679232912784	5	5
CDK19	P1P2	0.9906461022287605	-0.05303262212323728	5	5	P1P2	0.04886140756766734	0.7204432304798063	5	5	P1P2	0.23518803201854344	0.46729811377882724	5	5
CDK2	P1P2	0.0016077514361233904	-1.2953926806220009	5	5	P1P2	0.004202676278585199	-1.5038150126447392	5	5	P1P2	0.0009104696231143181	-1.3996038466333698	5	5
CDK20	P1P2	0.8683097988987448	0.2381617882360604	5	5	P1P2	0.8844203406804875	0.07898514897377189	5	5	P1P2	0.966493610065427	0.10364438186566749	5	5
CDK2AP1	P1P2	0.7100366288831012	0.009831416124943796	5	5	P1P2	0.6706822623151665	0.6045601237613607	5	5	P1P2	0.5844315642522588	0.28949204767154235	5	5
CDK2AP2	P1P2	0.122141815669281	0.4807858640471767	5	5	P1P2	0.7321521482632602	-0.060069364482873665	5	5	P1P2	0.6615990524752555	0.24724535989222232	5	5
CDK3	P1P2	0.028538118352602563	-0.45812959437839634	5	5	P1P2	0.5522053550153284	-0.2016252606203184	5	5	P1P2	0.11365861843624571	-0.3941389554290468	5	5
CDK4	P1P2	0.36401308743229077	-0.14224970419378666	5	5	P1P2	0.4238652890492508	-0.16669037867663503	5	5	P1P2	0.284096255058236	-0.13836898434983705	5	5
CDK5	P1P2	0.15811414325181483	-0.3128362675777617	5	5	P1P2	0.3371740845627874	0.5208208155672038	5	5	P1P2	0.8415193876331191	0.06162239744283616	5	5
CDK5R1	P1P2	0.13519475078320642	0.6201797838076204	5	5	P1P2	0.06910568539327189	-0.9092429922600521	5	5	P1P2	0.40936855139221184	-0.14173102399852633	5	5
CDK5R2	P1P2	0.4538229041134987	-0.3464786186649111	5	5	P1P2	0.16567593488189825	0.5170521745591335	5	5	P1P2	0.7128911960073445	0.07514508355542142	5	5
CDK5RAP1	P2	0.4341356352623107	0.1605012436024893	5	5	P2	0.4253233816692523	-0.25077632825990953	5	5	P2	0.7629525656268039	-0.06299698540492783	5	5
CDK5RAP2	P1P2	0.7654936620190913	-0.06507086644309104	4	4	P1P2	0.12624290966126614	-0.4998396127149403	5	5	P1P2	0.3917788554030971	-0.24373740442079458	4	4
CDK5RAP3	P1P2	0.6397071928481903	0.115324536247656	5	5	P1P2	0.07985335214634433	-0.5047690645783381	5	5	P1P2	0.18161368351180218	-0.19880434684098483	5	5
CDK6	P1	0.472454160940578	0.08169661973560355	5	5	P2	0.7530540949769198	-0.1618973617394205	5	5	P2	0.6799710191838713	-0.11504929592155623	5	5
CDK7	P1P2	0.199526667157648	0.6187684302545056	5	5	P1P2	0.9475596020419121	0.2210798510090253	5	5	P1P2	0.8362664929530351	0.2115840262285246	5	5
CDK8	P1P2	0.0016640050356890375	0.9297968371924253	5	5	P1P2	0.2660291278410618	0.3571826074991584	5	5	P1P2	0.004860934009857124	0.5556014669851872	5	5
CDK9	P1P2	0.23538546104747382	-0.18213277566029043	5	5	P1P2	0.9916437499836563	0.13808285475610782	5	5	P1P2	0.5861643758871427	-0.12183596893941338	5	5
CDKAL1	P1P2	0.34529583741761605	-0.098358247080361	5	5	P1P2	0.12541431372290462	-0.469251026886129	5	5	P1P2	0.0815811543596566	-0.27225315596340255	5	5
CDKL1	P1P2	0.9096594557270961	0.033434508441926074	5	5	P1P2	0.19564182557078402	0.7418657301315831	5	5	P1P2	0.1680028542965124	0.3589209689768731	5	5
CDKL2	P1P2	0.7212912165755438	-0.05226367922457251	5	5	P1P2	0.8141943299152566	-0.01808683383986981	5	5	P1P2	0.770650365705775	-0.07236581741637098	5	5
CDKL3	P2	0.09844282610928715	0.38825235852399165	4	4	P1	0.4505555488339946	-0.44573435436726583	5	5	P2	0.15915797273284682	0.33019267678375747	4	4
CDKL4	ENST00000378803.1,ENST00000395035.3	0.07598762412522347	-0.4229574541726102	5	5	ENST00000378803.1,ENST00000395035.3	0.8252676238630476	-0.00399046833585585	5	5	ENST00000378803.1,ENST00000395035.3	0.3117706312574595	-0.10104729648813071	5	5
CDKL5	P1P2	0.3561020500794094	-0.4672087873652717	5	5	P1P2	0.5851600679946902	0.1841826016356215	5	5	P1P2	0.7984150929376383	0.11808413158574373	5	5
CDKN1A	P1P2	0.7490532992846863	-0.07866507991828754	5	5	P1P2	0.5938292297985731	-0.4916289725693192	5	5	P1P2	0.4380809932677563	-0.25433226136705284	5	5
CDKN1B	P1P2	0.08052293776871526	0.7995251622143439	5	5	P1P2	0.7747802688067971	-0.13012900492935275	5	5	P1P2	0.13991589928921053	0.25490403645036513	5	5
CDKN1C	P1P2	0.21397621722575144	0.1290020953272522	5	5	P1P2	0.9963231957900505	0.2132608163169062	5	5	P1P2	0.639819558327911	0.15482930581355345	5	5
CDKN2A	P2	0.5139138673762865	0.2153394178663615	5	5	P2	0.2766146288602771	0.6723672258187237	5	5	P2	0.2599069100577289	0.49163016898087203	5	5
CDKN2AIP	P1P2	0.4018957452305505	-0.287398532872418	5	5	P1P2	0.6712930993174846	-0.1007999892173042	5	5	P1P2	0.3038010919363713	-0.2366751312626795	5	5
CDKN2AIPNL	P1P2	0.03667890174998729	-0.7155316899313929	5	5	P1P2	0.5584406904567796	0.6236102062737702	4	4	P1P2	0.776967563224733	0.13165039542807422	4	4
CDKN2B	P1P2	0.20366546251741047	0.3751055565956171	5	5	P1P2	0.7517819667490733	0.13453063402367593	5	5	P1P2	0.3850156230760253	0.15585049832295597	5	5
CDKN2C	P1	0.08758032876680298	0.2934078654755385	5	5	P2	0.8096453735066409	-0.34139057082444135	5	5	P1	0.5452508196456303	0.19047038785620163	5	5
CDKN2D	P1P2	0.14245463115020593	0.3444119559844064	5	5	P1P2	0.0467397614938805	-0.530347583016057	5	5	P1P2	0.4380809932677563	-0.2235018012542895	5	5
CDKN3	P1P2	0.6457070163951576	0.03790198010645381	5	5	P1P2	0.8135440913966225	0.06504336510600424	5	5	P1P2	0.628447239862726	-0.00964601449939991	5	5
CDNF	P1P2	0.36890128313618986	-0.19970584883743533	5	5	P1P2	0.2541522710719526	0.6615815024846247	5	5	P1P2	0.6118481589968907	0.06876626441236962	5	5
CDO1	P1P2	0.9292689047439968	0.0527632496127892	5	5	P1P2	0.6977598726622953	-0.042010875242055455	5	5	P1P2	0.7674401544462817	-0.07992394208370636	5	5
CDON	P1P2	0.8426816635778815	-0.38830563196279727	5	5	P1P2	0.5133950051231153	-0.14157568026104325	4	4	P1P2	0.8690303580322984	0.009912296003688389	4	4
CDPF1	P1P2	0.37338035364035527	0.21287368407739962	5	5	P1P2	0.4042328233944271	-0.07478892969028679	5	5	P1P2	0.2721840364860515	0.0642672109625047	5	5
CDR1	P1P2	0.6042124143513125	0.10069375421846953	5	5	P1P2	0.5180166081206752	0.08300452507157126	5	5	P1P2	0.5084965898450016	0.09892283501799398	5	5
CDR2	P1P2	0.8669919236233397	0.015487749634440958	5	5	P1P2	0.30098051046096197	0.33395955034041486	5	5	P1P2	0.6904676512043921	0.26209159776061564	5	5
CDR2L	P1P2	0.735659060461922	0.10350308681423771	4	4	P1P2	0.08095519674997118	2.618476548558134	4	4	P1P2	0.03176689370741066	1.2921572376679022	4	4
CDRT1	ENST00000395906.3	0.30241811589317047	0.35923726118102817	5	5	ENST00000395906.3	0.22617042183396896	0.5706578590659113	5	5	ENST00000395906.3	0.16878166997083044	0.3776526453882598	5	5
CDRT15	P1P2	0.018079376686419645	0.39828888317062566	5	5	P1P2	0.3976557053950457	-0.712635334501035	5	5	P1P2	0.6898485273649858	-0.13058186535985714	5	5
CDRT15L2	ENST00000399044.1	0.7755188544929223	-0.21913194482399798	4	4	ENST00000399044.1	0.6773881208735685	-0.16850660520562688	4	4	ENST00000399044.1	0.7235345400298525	-0.14798389209302723	4	4
CDRT4	ENST00000312177.6	0.420967304020497	-0.11827858158962229	5	5	ENST00000312177.6	0.8824362474073649	-0.05032051995598882	5	5	ENST00000312177.6	0.8625993169391222	-0.11564017062158498	5	5
CDS1	P1P2	0.8755645589127403	-0.04640013309899363	5	5	P1P2	0.7422627120825127	0.15522029493696998	5	5	P1P2	0.6213096690842097	0.019809716728834432	5	5
CDS2	P1P2	0.44379235663494565	-0.4497184398601786	5	5	P1P2	0.614282265226463	-0.23161475606756443	5	5	P1P2	0.4180073912405311	-0.2144235513030319	5	5
CDSN	P1P2	0.8498944833421918	0.3225463334844689	5	5	P1P2	0.56629786773127	-0.3106831855552952	5	5	P1P2	0.7635931661376621	-0.1657325246213743	5	5
CDT1	P1P2	0.00031924949793180854	-2.716660917928641	5	5	P1P2	0.0007373468353017725	-3.1182686846845225	5	5	P1P2	0.00021212347638088351	-2.9174648013065823	5	5
CDV3	P1P2	0.7272557437530782	0.2175557201534397	5	5	P1P2	0.22520771099689763	-0.5065452599789767	5	5	P1P2	0.44857363149213314	-0.17466902021022623	5	5
CDX1	P1P2	0.19429608920845454	0.34176083006672164	5	5	P1P2	0.781204886635102	0.3096748367378266	5	5	P1P2	0.3919479572068284	0.22687849316325728	5	5
CDX2	P1P2	0.89142865227707	0.1366114100648971	5	5	P1P2	0.9595723244668102	0.37865744890353376	5	5	P1P2	0.6719856922562855	0.3297352815139772	5	5
CDX4	P1P2	0.38243896418602585	0.18098239350903955	5	5	P1P2	0.5903545143649496	0.37055714837959547	5	5	P1P2	0.29947604342401124	0.3577671689291663	5	5
CDYL	P1	0.24476757189777953	0.26076329786006147	5	5	P2	0.5273807396314889	0.1439209795958888	4	4	P2	0.3980431117130604	0.10619926952228208	4	4
CDYL2	P1P2	0.18413812721387868	0.2667293829322869	5	5	P1P2	0.35562376264532947	-0.1047612859004959	5	5	P1P2	0.8448060484391955	0.08962056638011763	5	5
CEACAM1	P2	0.01456077303814126	-1.3599371013729744	5	5	P2	0.3238509196058743	-0.5586848824009163	5	5	P2	0.021768186517154467	-1.0161373887409433	5	5
CEACAM16	ENST00000587331.1	0.06397769589780142	-0.46825329752546097	5	5	ENST00000587331.1	0.5533263914549494	0.23929871306700912	5	5	ENST00000405314.2	0.345014588191754	0.32496544604270516	5	5
CEACAM18	P1P2	0.9585932500350988	-0.4569825241374217	5	5	P1P2	0.4415546681603928	0.6594879498889924	5	5	P1P2	0.9778821123514266	0.3067015772272967	5	5
CEACAM19	P1P2	0.8348281779971182	-0.25311056033663953	5	5	P1P2	0.22138614178060578	-0.15013977719357743	5	5	P1P2	0.3441568821416281	-0.18698695589542624	5	5
CEACAM20	P1P2	0.5925803882195558	0.15919083910461732	5	5	P1P2	0.21065857083502904	0.48677190545117727	5	5	P1P2	0.1477457578263015	0.250467837549068	5	5
CEACAM21	P1P2	0.04458902869244993	0.5137399084283952	5	5	P1P2	0.42629706848481075	0.40207266068172903	5	5	P1P2	0.04796702020692854	0.4138902268461222	5	5
CEACAM3	P1P2	0.6376127831441913	-0.19788920846176983	5	5	P1P2	0.6225494826198618	0.06659922254897759	5	5	P1P2	0.947752055520004	0.03643052739757946	5	5
CEACAM4	P1P2	0.9038429566896612	0.43149676350850935	4	4	P1P2	0.25603056554049763	2.27395985051483	3	3	P1P2	0.30820706081320737	1.0728862929272995	3	3
CEACAM5	P1P2	0.23046535642154242	-0.3807405999466016	5	5	P1P2	0.019735764369839853	0.7462427631919986	5	5	P1P2	0.3942754594055855	0.22364021246262525	5	5
CEACAM6	P1P2	0.6608433073903548	0.0038161984597861	4	4	P1P2	0.5049774819893896	0.14279672619938366	4	4	P1P2	0.5305630649274489	0.10500310700649584	4	4
CEACAM7	P1P2	0.4075620642241684	0.19658898958089152	5	5	P1P2	0.12718016895651266	-0.38319106492809557	5	5	P1P2	0.46380773175486023	-0.09574037692338376	5	5
CEACAM8	P1P2	0.6394078149496945	-0.09012066790440652	5	5	P1P2	0.11434998253725623	1.193998663673961	5	5	P1P2	0.15082648558104192	0.515429163152585	5	5
CEBPA	P1P2	0.6100666100995781	-0.512855287817199	5	5	P1P2	0.5781342611845176	0.34282308698567293	4	4	P1P2	0.568789997690891	0.1559635340357283	4	4
CEBPB	P1P2	0.07379936716982052	-0.48205012773129385	5	5	P1P2	0.22617042183396896	-0.6252101704528049	5	5	P1P2	0.0690585944338882	-0.5408541279690279	5	5
CEBPD	P1P2	0.44055989552733255	-0.09415988578203965	5	5	P1P2	0.3702064070928788	0.5268801450283354	5	5	P1P2	0.7028931410550929	0.10396377085845838	5	5
CEBPE	P1P2	0.6834093376031547	0.03632737258034182	5	5	P1P2	0.31610482748820323	0.30155882748758395	5	5	P1P2	0.46946493820372204	0.13353878038055686	5	5
CEBPG	P1P2	0.22981490724884424	-0.5594135002011938	5	5	P1P2	0.044562663631678726	-1.3191122344205868	5	5	P1P2	0.06323689054504783	-0.7531337395594835	5	5
CEBPZ	P1P2	0.0031673882922804214	-1.4148289861893393	5	5	P1P2	0.002444682702631046	-1.2390181189988334	5	5	P1P2	0.0006863967125980264	-1.3079936308591231	5	5
CECR1	P1	0.44954437801970193	-0.20387492049540845	5	5	P1	0.5817089450566568	0.26585653685620464	5	5	P2	0.40083681794860604	-0.27443047262425213	5	5
CECR2	P1P2	0.09524218534806242	-0.4135682916393824	4	4	P1P2	0.4415546681603928	-1.0123110828933035	5	5	P1P2	0.8550007510139794	-0.17231751400614725	4	4
CECR5	P1P2	0.6289668809955713	0.1037503135282406	5	5	P1P2	0.4627167914860333	-0.3056899545022846	5	5	P1P2	0.7482643764144951	-0.03132176626051745	5	5
CECR6	P1P2	0.6415046901983369	-0.1145844842131541	5	5	P1P2	0.13619095794399108	-0.6299211442862278	5	5	P1P2	0.1300486605687542	-0.34093605486985007	5	5
CEL	P1P2	0.0020413124707206235	1.0939365590286658	5	5	P1P2	0.6046013770263061	0.2264758016671867	5	5	P1P2	0.036671958936399775	0.7061943765042785	5	5
CELA1	ENST00000293636.1	0.5741859533857869	0.07269734917275388	5	5	ENST00000293636.1	0.10046233914396083	-0.6690713894557249	5	5	ENST00000293636.1	0.42969131316422493	-0.364833193804507	5	5
CELA2A	P1P2	0.33052239333746636	0.21748894731236598	5	5	P1P2	0.6780265659263303	-0.19081727486480307	5	5	P1P2	0.7273498517746502	0.06729769181507954	5	5
CELA2B	P1P2	0.47971062410762266	0.08737429852272292	5	5	P1P2	0.7202060970139149	-0.2559842551752687	5	5	P1P2	0.9544426901679715	-0.017403393017080233	5	5
CELA3A	P1P2	0.1349759897913251	-0.3176048845897393	5	5	P1P2	0.4375875656385757	-0.2660444035514176	5	5	P1P2	0.1063701862834429	-0.27321584959320044	5	5
CELA3B	P1P2	0.5888222120103157	-0.16017045502108182	5	5	P1P2	0.04403195772058843	-0.6085524515009509	5	5	P1P2	0.04420879337597575	-0.35825674952084813	5	5
CELF1	P1P2	0.42435861396022434	0.3630276166349143	5	5	P1P2	0.419026146050983	0.2702030526120786	5	5	P1P2	0.14287109910323822	0.32262720074091417	5	5
CELF2	P1P2	0.8927527139729237	-0.07813369058317042	5	5	P1P2	0.18307292033878608	-0.8067261522601193	5	5	P1P2	0.10295621830450102	-0.3331838655084905	5	5
CELF3	P1P2	0.15287586024112254	-0.47973115167070507	5	5	P1P2	0.41854402578894834	0.11177530291605083	5	5	P1P2	0.9845834870802564	-0.005531140268568602	5	5
CELF4	P1P2	0.3828954036077672	-0.05126911621331474	5	5	P1P2	0.4698945455156327	-0.25023946503840894	5	5	P1P2	0.32069490421357694	-0.15075429062586185	5	5
CELF5	P1P2	0.20605836592088256	0.2722741382848881	5	5	P1P2	0.6416243367820754	-0.04998160197118162	5	5	P1P2	0.7603917906848824	0.07999357152297411	5	5
CELF6	P1P2	0.20336777766392422	-0.2676489609852385	5	5	P1P2	0.911603741421564	0.01340685586452813	5	5	P1P2	0.5752304019930419	-0.07184846833343694	5	5
CELSR1	P1P2	0.09446643526245309	0.7267172652613995	5	5	P1P2	0.5229107181631883	-0.0284497187578527	5	5	P1P2	0.093892146480125	0.13874434820050272	5	5
CELSR2	P1	0.48650283987972454	-0.5487397453032777	5	5	P2	0.47661432374152846	-0.32770732987065143	5	5	P2	0.37679647159950136	-0.2399535666806787	5	5
CELSR3	P1P2	0.6533951359694299	0.07233371126521165	4	4	P1P2	0.05660672681094399	-0.7961349701263257	4	4	P1P2	0.2550121186029056	-0.3640246602697385	4	4
CEMP1	P1P2	0.1614720932789777	0.421268450710341	5	5	P1P2	0.031526990033678	1.2829737654976465	5	5	P1P2	0.025214530583988523	0.852121108103994	5	5
CEND1	P1	0.1457886542447232	-1.5238990777634027	5	5	P2	0.06758220518687556	-0.7066914186918103	5	5	P2	0.1233669028842816	-0.3952060936919189	5	5
CENPA	P2	0.00011088371266165375	-8.228792137197441	5	5	P2	0.00011436208760317981	-6.00729283963314	5	5	P2	0.00011051374206296503	-6.884034702521813	5	5
CENPB	P1P2	0.40993701675980576	0.30154074626108257	5	5	P1P2	0.8632965153418835	0.12484412733248514	5	5	P1P2	0.8487536053011742	0.14946778084581025	5	5
CENPBD1	P1P2	0.9876397034937627	-0.026286349670583842	5	5	P1P2	0.2298880089302313	-0.22182675693991172	5	5	P1P2	0.2844741127099888	-0.10074081087647731	5	5
CENPC	P1P2	0.1552956099549561	-0.3832125909203568	5	5	P1P2	0.41326228801896425	-0.001855766752546839	5	5	P1P2	0.20458635030045125	-0.191151412249299	5	5
CENPE	P1P2	0.010788580638734424	-0.7415590481275346	5	5	P1P2	0.4954946290128859	-0.23480550839152448	5	5	P1P2	0.07009207167198221	-0.5917249721994334	5	5
CENPF	P1P2	0.5827746700808563	-0.12888705534082373	5	5	P1P2	0.0703967013607194	-0.6467290688704529	5	5	P1P2	0.04359265503589268	-0.34774665200469923	5	5
CENPH	P1P2	0.1427967916089298	-1.0211927792767657	5	5	P1P2	0.10722815869043166	-0.8846401175851867	5	5	P1P2	0.06541667073191341	-1.1368625059022794	5	5
CENPI	P1P2	0.00011241548926684109	-7.443797623584388	5	5	P1P2	0.00012499189285989387	-5.565077357295508	5	5	P1P2	0.00011127723387373488	-6.49562166570126	5	5
CENPJ	P1P2	0.3613639499245205	-0.3272337257544437	5	5	P1P2	0.29475901115375036	-0.45598663743848245	5	5	P1P2	0.143789962805759	-0.4297632961449454	5	5
CENPK	P1P2	0.03593215764639834	-1.5210335610089347	5	5	P1P2	0.014273353007103059	-3.101612725096142	5	5	P1P2	0.014326454369653218	-2.311323143052538	5	5
CENPL	P1P2	0.19617317692157554	-0.19228183290086323	5	5	P1P2	0.5759783128625446	-0.4562127163802998	5	5	P1P2	0.2652752117801198	-0.3242472746405815	5	5
CENPM	P1P2	0.02444249378600072	-0.7902801035799384	5	5	P1P2	0.01646856797996542	-0.6935599920451128	5	5	P1P2	0.0035255182298462293	-0.7050427396533926	5	5
CENPN	P1P2	0.04189706291883164	-0.40170724833403654	4	4	P1P2	0.6606713115757349	-0.15351198022790338	4	4	P1P2	0.2847666501410181	-0.2304126761760842	4	4
CENPO	P1P2	0.7739368285506298	-0.33137557860483374	5	5	P1P2	0.7479696392897284	0.17539642435843747	5	5	P1P2	0.7861132166280962	-0.24277794968203273	5	5
CENPP	P1P2	0.15072270779078012	-0.9993059983344378	5	5	P1P2	0.06287987830147394	-1.143010073945516	5	5	P1P2	0.0757279965507027	-1.071158036139977	5	5
CENPQ	P1P2	0.47971062410762266	-0.21838807983665864	5	5	P1P2	0.8220070566296631	0.020089837121748267	5	5	P1P2	0.7450831379527165	-0.12959672221887553	5	5
CENPT	P1P2	0.03165216946208325	-4.516654366243752	5	5	P1P2	0.02597389590061972	-3.9324625549132723	5	5	P1P2	0.028508808344173638	-4.224558460578511	5	5
CENPV	P1P2	0.37315560342325005	0.18252634141774893	5	5	P1P2	0.9482266881661189	0.2760724114423138	5	5	P1P2	0.6549126703110363	0.2205783850967579	5	5
CENPW	P1P2	0.021005675717005613	-0.6285764148936429	5	5	P1P2	0.04805058265192549	-0.9309359548183415	5	5	P1P2	0.012860179229944795	-0.7603578883123595	5	5
CEP104	P1P2	0.9565916298614857	-0.02187208302505904	5	5	P1P2	0.4311849656030894	0.31298861268691364	5	5	P1P2	0.5621249836431819	0.12621684919514933	5	5
CEP112	P1P2	0.33052239333746636	0.23710952253493423	5	5	P1P2	0.7089513960675168	0.43394433868261606	5	5	P1P2	0.44556126376874616	0.29772964185285505	5	5
CEP120	P1P2	0.8181615696386031	0.2282758687201795	4	4	P1P2	0.2405561341169098	0.294911004572093	4	4	P1P2	0.25619062507126	0.21183566717215166	4	4
CEP128	P1P2	0.045170013511223954	0.6108816362874508	5	5	P1P2	0.7101988387207223	-0.23511933002213267	5	5	P1P2	0.3514907774130386	0.14933901093366195	5	5
CEP135	P1P2	0.052144682791785676	-0.8666808464586918	5	5	P1P2	0.7139458165478282	-0.23437914097803983	5	5	P1P2	0.06517145386640773	-0.5301752316953913	5	5
CEP152	P1P2	0.0510393473574777	-0.369114032153737	5	5	P1P2	0.8718671685868027	0.09056091917803426	5	5	P1P2	0.347164811381944	-0.17890214928917536	5	5
CEP164	P1P2	0.7681727728467376	-0.11693032395992738	5	5	P1P2	0.717073580882951	-0.5732508102062078	5	5	P1P2	0.8434910565559106	-0.3333856194275671	5	5
CEP170	P1P2	0.18973178589345552	0.16169242164681105	5	5	P1P2	0.8494859617863308	-0.10258322010978198	5	5	P1P2	0.8494119031783317	0.24183486920932115	5	5
CEP170B	P1P2	0.4465380641064576	-0.4864544201227528	5	5	P1P2	0.48181899176038345	0.1739110163534103	5	5	P1P2	0.6886109026547451	-0.19188308997014025	5	5
CEP19	P1P2	0.8305550778416521	-0.19476927485149	4	4	P1P2	0.12175174035948799	-1.054527571078481	4	4	P1P2	0.22210890153399487	-0.6246484229649855	4	4
CEP192	P1P2	0.5764704097791853	-0.31773795593376014	5	5	P1P2	0.07404930330684578	-0.4496158658006302	5	5	P1P2	0.08748436310573342	-0.3841942032250672	5	5
CEP250	P1P2	0.077101442327676	0.2766935762648013	5	5	P1P2	0.41469883326799406	0.42563005458463804	5	5	P1P2	0.1167602168341184	0.3984606842143745	5	5
CEP290	P1P2	0.5902663621602187	-0.20342555702416645	5	5	P1P2	0.21020083818631197	0.4335893765280354	5	5	P1P2	0.5486054456207352	0.07905445759824871	5	5
CEP350	P1P2	0.313744651295947	-0.25740345183446905	5	5	P1P2	0.7101988387207223	-0.2170705950255503	5	5	P1P2	0.5302821573126771	-0.1399274185146665	5	5
CEP41	P1P2	0.8669919234366443	0.0472084098337312	5	5	P1P2	0.7202060970139149	0.21060742958783438	5	5	P1P2	0.5220573582428718	0.11585045161460454	5	5
CEP44	P1P2	0.5862268612059893	0.18543830967920094	5	5	P1P2	0.3300528699864166	-0.26514918963162804	5	5	P1P2	0.4597173620809206	-0.04333217859272753	5	5
CEP55	P1P2	0.10605375161628604	-0.5403490638657454	5	5	P1P2	0.15568144124579136	-0.9479939355106017	5	5	P1P2	0.0772636636854069	-0.6531853187085773	5	5
CEP57	P1P2	0.8623822943856626	-0.15788337696585172	5	5	P1P2	0.6154603327194035	-0.04293005400264246	5	5	P1P2	0.5341427939430763	-0.10206090160849397	5	5
CEP57L1	P1P2	0.26831977005391183	0.32461908656369637	4	4	P1P2	0.028916316720459953	-0.6117759365311042	4	4	P1P2	0.32967009016023086	-0.21344894769351477	4	4
CEP63	P1P2	0.5163466094422148	0.26796102405081085	5	5	P1P2	0.43437945099388553	-0.1732480136085075	5	5	P1P2	0.9350503828862751	-0.0763036838740281	5	5
CEP68	P1P2	0.07682174799417192	0.3721206066459383	5	5	P1P2	0.13729570751992967	0.7122382053426577	5	5	P1P2	0.03077513210055065	0.48370531225875224	5	5
CEP70	P1P2	0.05483707449961697	0.5259383259358031	5	5	P1P2	0.5008091515532356	0.18284020124247488	5	5	P1P2	0.10600664823489304	0.163712487546933	5	5
CEP72	P1P2	0.74588130675925	-0.0038293533955968497	5	5	P1P2	0.9989972319303994	0.022131976846288353	5	5	P1P2	0.7841756012356278	-0.047558545829878306	5	5
CEP76	P1P2	0.5983835746803894	-0.28318310121131746	5	5	P1P2	0.5561338523311425	0.18266146276230258	5	5	P1P2	0.9510969419304829	0.08621783293544077	5	5
CEP78	P1P2	0.764337156635815	-0.10292196302908498	5	5	P1P2	0.8006371045943744	0.20088393703492524	4	4	P1P2	0.5599013286764627	0.3511704056947041	4	4
CEP85	P1P2	0.00789394244939835	-3.5134977144281865	3	3	P1P2	0.013745255683993133	-4.602631424566469	4	4	P1P2	0.020451429140537485	-3.1253541473050652	3	3
CEP85L	P1P2	0.2544090679969193	0.27247047753222686	5	5	P1P2	0.944224732147434	0.07212266605420843	5	5	P1P2	0.6805867786615347	0.29220305131289503	5	5
CEP89	P1P2	0.9146401734306177	0.2382281544137375	5	5	P1P2	0.6500455399429104	0.14167459884236513	5	5	P1P2	0.7066365028834996	0.028798377344384413	5	5
CEP95	P1P2	0.3188121989923127	0.02753530858181284	4	4	P1P2	0.4346257458515854	-0.3445337846894267	5	5	P1P2	0.9120948387327308	0.01718673910045528	4	4
CEP97	P1P2	0.22900292956367752	0.18168658452371825	4	4	P1P2	0.10595540683732116	-0.48214843582734773	5	5	P1P2	0.11740649519872039	-0.3764636178299033	4	4
CEPT1	P1P2	0.35218749437713726	-0.2126355664690942	5	5	P1P2	0.13119729327163543	-0.5231512675367701	5	5	P1P2	0.08441540363179426	-0.4894341615993943	5	5
CER1	P1P2	0.8924216703240672	0.027088802279121377	5	5	P1P2	0.041207538643864866	0.9533650712571472	5	5	P1P2	0.13678621727167528	0.2743570614009537	5	5
CERCAM	P1P2	0.13151290208760671	-0.25192427908157516	5	5	P1P2	0.46169641320756816	-0.26985226065700546	5	5	P1P2	0.12983568771321455	-0.35876882944201477	5	5
CERK	P1P2	0.8947393660156802	-0.017227066392666805	5	5	P1P2	0.5651641441191194	-0.3145907678069039	5	5	P1P2	0.5983602376802725	-0.18201402939070802	5	5
CERKL	P1	0.32596506502564193	0.31171036661219853	5	5	P2	0.493906164577845	0.1882441399327339	5	5	P2	0.5302821573126771	0.11046445774743323	5	5
CERS1	P1P2	0.45205838272066323	0.23153114437702713	5	5	P1P2	0.5628999756558482	-0.1588915465839615	5	5	P1P2	0.8890857220120764	0.04373592838889464	5	5
CERS2	P1P2	0.7351290014327578	-0.10206662662770617	5	5	P1P2	0.060603378588538634	-0.47181718442349796	5	5	P1P2	0.07754558364061694	-0.2833871760864661	5	5
CERS3	P1P2	1.0	0.1464196839827752	5	5	P1P2	0.6872500725583148	-0.3926547252336379	5	5	P1P2	0.6338233556057016	0.0873903508839911	5	5
CERS4	P1P2	0.23637833764309346	0.2376331521614302	5	5	P1P2	0.7151963490145609	0.15013016442667337	5	5	P1P2	0.39241278960199255	0.17400315572934658	5	5
CERS5	P1P2	0.2357160914152524	-0.13663619382079942	5	5	P1P2	0.7645330493703861	0.0567656216748453	5	5	P1P2	0.6100812479708584	-0.08319183271952238	5	5
CERS6	P1P2	0.616240474448331	-0.041492827819446056	5	5	P1P2	0.3230297665164903	0.44363912688274604	5	5	P1P2	0.41897384591743025	0.2735955315985674	5	5
CES1	P1P2	0.6487156274834305	0.17806205795115793	5	5	P1P2	0.24570321543290996	-0.34330029826077463	5	5	P1P2	0.46380773175486023	-0.13209256818224402	5	5
CES2	P1	0.018038551322442805	-0.4594664766105639	5	5	P1	0.5399480629287376	0.09641815449002504	5	5	P2	0.2897998289526009	0.32941202746464326	5	5
CES3	P1P2	0.8407167925947082	-0.20946357277534577	5	5	P1P2	0.7728558644223051	-0.2009724426923846	5	5	P1P2	0.8652415238821421	-0.21838470649841266	5	5
CES4A	P1P2	0.561134223558587	0.45668663727438735	5	5	P1P2	0.5800572941635956	0.26136681753605234	4	4	P1P2	0.776967563224733	0.0657236535248603	4	4
CES5A	P1P2	0.3693476802904656	-0.18828322168526657	5	5	P1P2	0.11415791036378878	-0.5415223461124831	5	5	P1P2	0.07868165401062038	-0.3180044775975417	5	5
CETN1	P1P2	0.4195187697452898	0.09246758608267093	5	5	P1P2	0.012665458058191576	-0.8796253999216237	5	5	P1P2	0.11539518445986649	-0.45105540383180887	5	5
CETN2	P1	0.6200760779034571	-0.332866042492233	5	5	P1	0.49021036991768663	0.4227852355731563	5	5	P1	0.5576006301859711	0.026082163432516365	5	5
CETN3	P1P2	0.3165687636408857	0.2165533325281489	5	5	P1P2	0.4047050952196145	-0.26146117876281816	5	5	P1P2	0.834298525075887	0.09308161116942008	5	5
CETP	P1P2	0.7181587600731941	-0.39386392150783306	5	5	P1P2	0.8265726985811341	0.007723854981568801	5	5	P1P2	0.6861381553735071	-0.023603621280503122	5	5
CFB	P1P2	0.6361185447450192	0.15873396836541676	5	5	P1P2	0.9149265310195842	-0.29744003470677266	5	5	P1P2	0.8540229036654254	-0.20835159994346666	5	5
CFC1	ENST00000259216.4	0.4233880422830434	-0.14142702073941912	5	5	ENST00000259216.4	0.6470327611300262	0.5375149191004464	5	5	ENST00000259216.4	0.599527730352525	0.10333320392221501	5	5
CFC1B	P1P2	0.4233880422830434	-0.14142702073941912	5	5	P1P2	0.6470327611300262	0.5375149191004464	5	5	P1P2	0.599527730352525	0.10333320392221501	5	5
CFD	P1P2	0.16348724315545193	1.070952926821511	5	5	P1P2	0.6650903394516193	-0.14585745735771094	4	4	P1P2	0.9988755269233734	-0.05268624516048832	4	4
CFDP1	P2	0.05903603564273719	0.5616933448938176	5	5	P2	0.13313415846753182	2.6066137472747135	5	5	P2	0.07954256410094125	1.693529734931604	5	5
CFH	P1P2	0.8650303284116994	-0.08088830450207168	4	4	P1P2	0.0126680662176648	-0.8011494074656765	3	3	P1P2	0.11584919940616553	-0.3710851574487657	3	3
CFHR1	P1P2	0.10301202478568583	-0.8906082098500644	5	5	P1P2	0.8712073399184087	2.0637311548516153	5	5	P1P2	0.9063704441002802	0.6253872969420401	5	5
CFHR2	ENST00000367415.5	0.3245114802876977	-0.1864545466512415	2	2	ENST00000367415.5	0.4251646789037098	0.6369438504038116	2	2	ENST00000367415.5	0.6027324102177262	0.22524465187628506	2	2
CFHR3	P1P2	0.8884506252722553	-0.272192699422864	5	5	P1P2	0.08648226752214573	0.7294940640453258	5	5	P1P2	0.31297784310295973	0.4045837101213195	5	5
CFHR4	P1P2	0.9846334802742581	0.08535340359310323	5	5	P1P2	0.6392266605461973	0.2350825808179029	5	5	P1P2	0.8500703060716325	0.17206419546201512	5	5
CFHR5	P1P2	0.7679963524969063	-0.17154091899281354	4	4	P1P2	0.9518077686672856	0.06725928222915901	4	4	P1P2	0.8110169014930338	-0.008590529059183652	4	4
CFI	P1P2	0.41327573673691764	-0.21241239017810043	5	5	P1P2	0.439072820221159	-0.18482404012305664	5	5	P1P2	0.2476747565128008	-0.11811238279552982	5	5
CFL1	P1P2	0.12634403346663814	0.2850777061079651	5	5	P1P2	0.7658117404287935	0.1884868807087924	5	5	P1P2	0.6434286386345514	0.22387854531005077	5	5
CFL2	P1P2	0.08023318153026307	-0.538758349702582	5	5	P1P2	0.12613910279236634	-0.4643427358318511	5	5	P1P2	0.035041346676380314	-0.48974372207356476	5	5
CFLAR	P2	0.1312987674068996	0.38960817959905764	5	5	P1	0.08991993976189355	-0.716732592294585	5	5	P2	0.21589853500089506	0.48077092550403067	5	5
CFP	P1P2	0.42387316562667465	-1.2872212545299941	5	5	P1P2	0.20536308674475	-0.5089316237948559	5	5	P1P2	0.2909497315064866	-0.9707071109335392	5	5
CFTR	P1P2	0.09529456429821603	0.36547778364575817	5	5	P1P2	0.42922591822570844	0.31997786106404674	5	5	P1P2	0.1169562524699878	0.3497455719121085	5	5
CGA	P1	0.7964029676100743	-0.004694595211653908	4	4	P2	0.021884098534117935	0.8976328986556638	5	5	P2	0.14634020544897783	0.4141598877145653	5	5
CGB	P1P2	0.6415046901983369	-0.09175077868169675	5	5	P1P2	0.7869998524673569	-0.02292846717767429	5	5	P1P2	0.6159797305332844	-0.04711756482580689	5	5
CGB1	P1P2	0.6415046901983369	-0.09175077868169675	5	5	P1P2	0.7869998524673569	-0.02292846717767429	5	5	P1P2	0.6159797305332844	-0.04711756482580689	5	5
CGB2	ENST00000359342.6	0.39394985884122424	0.07428411372627543	5	5	ENST00000359342.6	0.9562344191479626	-0.2574184211529179	5	5	ENST00000359342.6	0.8652415238821421	0.06258663066959612	5	5
CGB5	P1P2	0.6289668809955713	0.019866847907733076	5	5	P1P2	0.8259201010987304	-0.014304676114607553	5	5	P1P2	0.6818189362456455	0.0024675328224345503	5	5
CGB7	P2	0.4147115322975171	-0.09179928584208481	5	5	P2	0.048813396163974114	-0.9674933555222219	5	5	P2	0.06193460203944829	-0.5716722651179037	5	5
CGB8	P2	0.3230863188961598	0.2097939195281462	5	5	P1	0.7869998524673569	-0.02292846717767429	5	5	P2	0.4696919411013375	0.08981667184317478	4	4
CGGBP1	P1	0.11755804389107768	0.3350560405748173	5	5	P2	0.1677315244044908	0.4564819425296614	5	5	P2	0.5144404875873971	0.23619249333457637	5	5
CGN	P1P2	0.6183045059549076	-0.02169962301840528	5	5	P1P2	0.01509045961551195	1.4100106116641282	5	5	P1P2	0.012352876030758814	0.6941554943228615	5	5
CGNL1	P1P2	0.9726111957774163	0.0049057871910257456	5	5	P1P2	0.8488294321003194	-0.054384600371639974	5	5	P1P2	0.9410651032671046	0.05356734441683212	5	5
CGREF1	P1P2	0.15799079834179275	-0.4375756366124491	5	5	P1P2	0.2536292426837472	-0.3883373538532326	5	5	P1P2	0.08143414850810027	-0.41126028320589514	5	5
CGRRF1	P1P2	0.7087899614956081	0.10454392957522159	5	5	P1P2	0.5926699517708062	0.29162770880836925	5	5	P1P2	0.5758034635997903	0.13910441255898406	5	5
CH25H	P1P2	0.11197220380953526	-0.3592903205981657	5	5	P1P2	0.1088823152327586	0.6721510875160827	5	5	P1P2	0.544692706795374	0.12673122542482138	5	5
CHAC1	P1P2	0.8479260777474701	0.13300473485423409	5	5	P1P2	0.8692283934567909	-0.041827611216571886	5	5	P1P2	0.9077019835556936	-0.00034837840756895183	5	5
CHAC2	P1P2	0.13044493095090565	0.2928425082363503	5	5	P1P2	0.15543757509211756	-0.49356482464965995	5	5	P1P2	0.3850156230760253	-0.11448778253605608	5	5
CHAD	P1P2	0.11599571687086614	0.46713825087207783	5	5	P1P2	0.1988440424241802	-0.42389885534600236	5	5	P1P2	0.7185369886560473	0.020774168397572707	5	5
CHADL	P1P2	0.7266271125996586	0.25623452150293763	5	5	P1P2	0.2424387456381193	-0.7237923864439026	4	4	P1P2	0.4209807869518333	-0.5949244623924064	4	4
CHAF1A	P1P2	0.7598695738102176	-0.3104809574541871	5	5	P1P2	0.08367435439453716	0.8785644856334053	5	5	P1P2	0.07435363625544628	0.3419928049914967	5	5
CHAF1B	P1P2	0.00011088371266165375	-6.810722308654789	5	5	P1P2	0.00011358075387254405	-7.063839757820176	5	5	P1P2	0.00011051374206296503	-6.937281033237483	5	5
CHAMP1	P1P2	0.6502220895057627	-0.04964260815138403	5	5	P1P2	0.24981659553109536	-0.3023076133458373	5	5	P1P2	0.22895202084050748	-0.2682965824706352	5	5
CHAT	P2	0.929934453201764	-0.13235762458681752	5	5	P2	0.17269023419877405	0.5081871119962479	5	5	P2	0.26563579473663357	0.23112910940454026	5	5
CHCHD1	P1P2	0.6711550660772043	0.06392725039895585	5	5	P1P2	0.6201824978461993	-0.27017627441213815	5	5	P1P2	0.925701640976675	-0.09804073637404327	5	5
CHCHD10	P1P2	0.3715847002985042	-0.10216805320975797	5	5	P1P2	0.34353891137684156	0.3867817686464823	5	5	P1P2	0.7085108546874619	0.1782886669507776	5	5
CHCHD2	P1P2	0.554382094292921	0.03150018807044411	5	5	P1P2	0.6231418402334519	-0.10467381418100845	5	5	P1P2	0.9243669131313274	0.13784935881768426	5	5
CHCHD3	P1P2	0.40448691837935236	-0.25923689496032654	5	5	P1P2	0.3495481859582853	0.6764596027949082	5	5	P1P2	0.597776878525523	0.10395087014838882	5	5
CHCHD4	P1P2	0.0032192960455122237	-1.0780895226054028	5	5	P1P2	0.047485067548607277	-1.405246800798622	5	5	P1P2	0.022551608574475905	-1.2416681617020124	5	5
CHCHD5	P1P2	0.38609981715750785	-0.1384520094000461	5	5	P1P2	0.10487403884296474	0.3047788225816174	5	5	P1P2	0.2803363656161272	0.12481156492863839	5	5
CHCHD6	P1P2	0.9953229707624331	0.12304373383970707	5	5	P1P2	0.590932983160943	0.29677604557932963	5	5	P1P2	0.7172810267414609	0.19361117223367294	5	5
CHCHD7	P1P2	0.14131864195122443	-0.4958251965706753	5	5	P1P2	0.22043805342978817	0.2922685386102639	5	5	P1P2	0.9130306984193678	-0.00024043230429251125	5	5
CHD1	P1P2	0.7000852852499659	-0.005744244427102196	5	5	P1P2	0.3408612793445649	2.758686622136541	4	4	P1P2	0.10357518412989417	1.2947406989570256	4	4
CHD1L	P1P2	0.6871021267241306	0.04673476787720828	5	5	P1P2	0.818098435012893	-0.1389026674981968	5	5	P1P2	0.770650365705775	-0.06609967155849049	5	5
CHD2	P1	0.9766180675422018	-0.06284469643674175	5	5	P2	0.21980761452118136	0.4927785922941899	5	5	P2	0.33439123138877325	0.23377717819707164	5	5
CHD3	P1P2	0.578186560496345	0.07818437415511664	5	5	P1P2	0.7058362085686563	0.17236230840132502	5	5	P1P2	0.5844315642522588	0.13706874993500293	5	5
CHD4	P1P2	0.4576170724170575	0.18223472215586403	5	5	P1P2	0.39508958818428075	0.3672463038192924	5	5	P1P2	0.23221930254478984	0.40997876017397844	5	5
CHD5	P1P2	0.7231729410430218	-0.23244982653323443	5	5	P1P2	0.0013853948871745945	1.1879026091163145	5	5	P1P2	0.023257091077920677	0.711112626635373	5	5
CHD6	P1P2	0.2875544913848396	-0.3352621122998667	5	5	P1P2	0.35912524613926944	0.24333031594274854	5	5	P1P2	0.8606186683047272	-0.02702417820194856	5	5
CHD7	P1P2	0.36711905269909184	0.18671771925366631	5	5	P1P2	0.7164476463455848	-0.014065155632953	5	5	P1P2	0.34116564019370665	0.04426048429042534	5	5
CHD8	P1	0.8035861441958131	-0.1454710178343124	5	5	P1	0.1893511013439747	0.4956560914706363	5	5	P1	0.18465375832717046	0.15230183230958325	5	5
CHD9	P1	0.4601563781870105	0.1478066142249661	5	5	P2	0.06834045531929919	0.44183391504532626	5	5	P2	0.41415472449557833	0.17189537764056606	5	5
CHDC2	ENST00000313548.4	0.16417470963444103	-0.2755109715337516	4	4	ENST00000313548.4	0.6112255619584934	-0.16663785230598385	4	4	ENST00000313548.4	0.21472767119988645	-0.18340688241889613	4	4
CHDH	P1P2	0.062313433709090434	0.2940402932157851	5	5	P1P2	0.31610482748820323	0.7092571663844848	5	5	P1P2	0.14127394021903827	0.5289209180833633	5	5
CHEK1	P1P2	0.0904119432301071	-1.0607268370236154	5	5	P1P2	0.7915152353566162	-0.7442916070090603	5	5	P1P2	0.3077687898776914	-0.7692848147151866	5	5
CHEK2	P1P2	0.8433368389157401	0.12611734639404515	5	5	P1P2	0.8600043322821131	-0.16621332693261007	5	5	P1P2	0.8678852380990786	0.07129550018201085	5	5
CHERP	P1P2	0.7745780557431318	0.06342714483736911	5	5	P1P2	0.053089751929551315	-0.8674632940147152	5	5	P1P2	0.2740224369606047	-0.6985582405057112	5	5
CHFR	P1P2	0.758275939303626	0.017139344603787198	5	5	P1P2	0.6184098360179268	-0.23453459432647808	5	5	P1P2	0.44857363149213314	0.013803736503869754	5	5
CHGA	P1P2	0.9829634477957735	-0.011565021442726095	5	5	P1P2	0.19162116026408615	-0.29071796633432395	5	5	P1P2	0.32895132683728845	-0.20519073754602143	5	5
CHGB	P1P2	0.5650912578822789	-0.15496383725175356	5	5	P1P2	0.11923493216279395	-0.6651052712266372	5	5	P1P2	0.13546157546714757	-0.4427994263403943	5	5
CHI3L1	P1P2	0.14520959961291466	0.33269709333862113	5	5	P1P2	0.90429912368408	-0.07323974489378593	5	5	P1P2	0.42285278831025264	0.13406503482160942	5	5
CHI3L2	P2	0.4287422530473165	-0.6914282773221817	5	5	P1	0.34567746332611615	0.45576375867515995	5	5	P1	0.5369090539307384	0.1858139141480636	5	5
CHIA	P1P2	0.9679373926786831	-0.03063957371615898	5	5	P1P2	0.40659747977712224	0.4879985506241267	5	5	P1P2	0.543577333184991	0.14693748030814408	5	5
CHIC1	P1P2	0.34358644829851825	0.2836730604245521	5	5	P1P2	0.8422699747944769	0.04693609874226268	5	5	P1P2	0.5258874207480186	0.13499291127214497	5	5
CHIC2	P1P2	0.7351290014327578	-0.4005124567479463	5	5	P1P2	0.3635324568584035	0.43147240653311386	5	5	P1P2	0.7380997669608607	-0.06872471325511155	5	5
CHID1	P1P2	0.6864861402475639	-0.1667508303260813	5	5	P1P2	0.7770271562620097	0.37002485918202893	5	5	P1P2	0.9832431099662895	0.10173536216778822	5	5
CHIT1	P1P2	0.04203087820864692	-0.5033253159580012	5	5	P1P2	0.4815580259899217	-0.18662736730774263	5	5	P1P2	0.07035241465296463	-0.38057122109806824	5	5
CHKA	P1P2	0.9686050151607322	0.1007109928090834	5	5	P1P2	0.24775393033973003	0.4819127223737834	5	5	P1P2	0.3695821525414541	0.20418877782535327	5	5
CHKB	P1P2	0.7681727728467376	0.07259856506397984	5	5	P1P2	0.3201664309579808	0.31931512847005694	5	5	P1P2	0.2371820510908349	0.13305878075165253	5	5
CHL1	P1P2	0.5360212693789561	0.2920739019986364	5	5	P1P2	0.47505894955773076	-0.31882421203330075	5	5	P1P2	0.39661130543086265	0.1436340766054296	5	5
CHM	P1P2	0.9819614636881836	-0.025723562423389513	5	5	P1P2	0.6924975724701015	-0.12872580219545013	5	5	P1P2	0.9077019835556936	-0.045066441264493474	5	5
CHML	P1P2	0.294827061930129	-0.16241401822065407	5	5	P1P2	0.6980698756709195	-0.18475578806091233	5	5	P1P2	0.40603789371181653	-0.1555432125746687	5	5
CHMP1A	P1P2	0.5163466094422148	-0.26585491172918535	5	5	P1P2	0.9495609688299456	-0.22591479890280233	5	5	P1P2	0.5740850882209834	-0.1794525110484048	5	5
CHMP1B	P1P2	0.17358330520377996	0.34766163279966955	5	5	P1P2	0.2610199912004111	0.6359106851987266	5	5	P1P2	0.11734909901982798	0.4424223262526669	5	5
CHMP2A	P1P2	0.0028952866565348993	-2.6040655045229415	5	5	P1P2	0.0006769156112984366	-2.5392242857874	5	5	P1P2	0.0005597476609601695	-2.571644895155171	5	5
CHMP2B	P1P2	0.7322913710629597	0.06985466164791225	5	5	P1P2	0.11531415882689947	-0.47027248871385047	5	5	P1P2	0.22379266887309535	-0.20499999283614959	5	5
CHMP3	P1P2	0.06592448080237655	-1.523705307870183	5	5	P1P2	0.6136936042514608	-0.6316246665553672	5	5	P1P2	0.2335354378270652	-1.0177473326327129	5	5
CHMP4A	P1	0.07543565746830921	-0.47357519305885937	5	5	P2	0.21081130880016474	0.433826190156692	5	5	P2	0.4065127088015543	0.19992901919476327	5	5
CHMP4B	P1P2	0.09806871199319175	0.40907905220177826	5	5	P1P2	0.9769395397656236	0.03549838267092439	5	5	P1P2	0.4277309216139936	0.33088808387689	5	5
CHMP4C	P1P2	0.702046557569704	-0.08784488175134435	4	4	P1P2	0.13812508794383066	-0.4811408817265706	4	4	P1P2	0.15832489380333659	-0.2394966724621768	4	4
CHMP5	P1P2	0.9033556650583543	-0.08645657891924007	5	5	P1P2	0.36176552785966953	-0.34556191918859996	5	5	P1P2	0.5678052461235218	-0.14517342876639705	5	5
CHMP6	P1P2	0.0027940845237389945	-1.5092542793389907	5	5	P1P2	0.6688510582026232	-0.20910744189778893	5	5	P1P2	0.03797585021719168	-0.695110225810036	5	5
CHMP7	P1P2	0.23079107132656063	-0.6849785915099007	5	5	P1P2	0.883097530507143	-0.521908099208626	5	5	P1P2	0.6362189811845278	-0.664338881113243	5	5
CHN1	ENST00000409900.3	0.7484185590751824	-0.03554213670220004	5	5	ENST00000409900.3	0.5680004963780116	-0.18583125910870732	5	5	ENST00000409900.3	0.8120702498765902	-0.19149916587336688	5	5
CHN2	P2	0.4997095953445998	0.157900939849753	5	5	P2	0.46016820453071006	-0.23656113864617379	5	5	P2	0.7311379415157424	0.11876964721917697	5	5
CHODL	P1P2	0.30953965886994106	0.1812988803668841	5	5	P1P2	0.35912524613926944	0.4930042840319977	5	5	P1P2	0.2466453567184097	0.3209161652564501	5	5
CHORDC1	P1P2	0.9179625272600266	0.07896117406748349	5	5	P1P2	0.17111262188720144	0.5830412629164717	5	5	P1P2	0.2546142850924866	0.28364542541709264	5	5
CHP1	P1P2	0.6355212632469869	-0.06600963419656877	5	5	P1P2	0.25677867091692586	-0.24004733846962434	5	5	P1P2	0.2777246439711132	-0.17320889302481915	5	5
CHP2	P1P2	0.9719434482833429	0.09115098489112798	5	5	P1P2	0.5742643347220565	-0.028594502572416913	5	5	P1P2	0.7469913632256155	-0.023147501418351885	5	5
CHPF	P1P2	0.5667912269084687	0.03555602881159842	5	5	P1P2	0.612517029384938	0.492673239888634	5	5	P1P2	0.46073805705491766	0.20861721298612237	5	5
CHPF2	P1P2	0.9060091736004722	0.019163435840038073	5	5	P1P2	0.08307705009545405	-0.6415764204609608	5	5	P1P2	0.08701836164340154	-0.21128564452216705	5	5
CHPT1	P1P2	0.5023735999342839	0.2452821792589757	5	5	P1P2	0.6054786270709644	0.2708079221004509	5	5	P1P2	0.5430200729224592	0.261222439895668	5	5
CHRAC1	P1P2	0.8987146391293268	0.05496040599481791	5	5	P1P2	0.950895390938133	0.1534156936589841	5	5	P1P2	0.9057047728122161	0.05985891510293912	5	5
CHRD	P1P2	0.4033078758302273	-0.038031787232666765	5	5	P1P2	0.9016448726516355	0.060757254672212	5	5	P1P2	0.808813665604303	0.06051214803373443	5	5
CHRDL1	P1P2	0.5086776134157649	0.11047175758270417	3	3	P1P2	0.6112255619584934	0.07446747907606281	4	4	P1P2	0.26600164944442795	-0.157720087759644	3	3
CHRDL2	P1P2	0.43808259869991395	0.29553431124524954	5	5	P1P2	0.9029718626135043	-0.08533800986146223	5	5	P1P2	0.6812027511358711	0.12140649644496883	5	5
CHRM1	P1P2	0.5277778383496259	0.1377971611396061	5	5	P1P2	0.5522053550153284	-0.13264744875203757	5	5	P1P2	0.8218593095822174	0.029105885142441525	5	5
CHRM2	P1P2	0.5093350111260115	0.24742471258960394	5	5	P1P2	0.12479565299288393	0.31084302823726706	5	5	P1P2	0.10277897805430575	0.2745097053329515	5	5
CHRM4	P1P2	0.9789556883394934	-0.08170740477832515	5	5	P1P2	0.4981481198438368	-0.16379987066960552	5	5	P1P2	0.5672359856504301	-0.09723414669146968	5	5
CHRM5	P1P2	0.9259419137567518	0.288605899108324	5	5	P1P2	0.11785041273035571	-0.7575272722594436	4	4	P1P2	0.03627980767559378	-0.3249653777608587	4	4
CHRNA1	P1P2	0.05731450603017676	-0.8355254263458511	5	5	P1P2	0.6792536198058348	0.29928649007625374	5	5	P1P2	0.9604670209886058	-0.39825181947648636	5	5
CHRNA10	ENST00000250699.2	0.5521402504586375	-0.04268235649348993	5	5	ENST00000250699.2	0.692188484249503	0.6441049700158253	5	5	ENST00000250699.2	0.5896371290678597	0.2962554433126643	5	5
CHRNA2	P1P2	0.006563618985432996	0.7690148455703646	5	5	P1P2	0.13907766550413073	-0.7460197599229446	5	5	P1P2	0.802310475697753	0.13656981318017355	5	5
CHRNA3	P1P2	0.8584349038557568	-0.10873668095384126	5	5	P1P2	0.8455483651926239	0.030998676098972066	5	5	P1P2	0.9939671335467186	0.008706673020919273	5	5
CHRNA4	P1P2	0.10389936090497405	0.4233832328358735	5	5	P1P2	0.7581492841144658	-0.16644251373946453	5	5	P1P2	0.6670899075839591	0.19706328760630823	5	5
CHRNA5	P1P2	0.7162815535791227	0.19010213654660216	5	5	P1P2	0.7277432362861787	-0.17928997107797884	5	5	P1P2	0.9571198697414456	-0.0009359802355065246	5	5
CHRNA6	P1P2	0.8768847489075636	-0.0047211973646050604	5	5	P1P2	0.22875199819900638	0.9457924712189979	5	5	P1P2	0.1843758413574076	0.41094542735481143	5	5
CHRNA7	P1P2	0.9625972610530663	-0.00832711359799132	5	5	P1P2	0.4168591778814865	-0.2551957646039315	5	5	P1P2	0.4988484413193658	-0.15905473978143816	5	5
CHRNA9	P1P2	0.16964642833438603	-0.2207177906588678	5	5	P1P2	0.9792784509990834	0.3045597106672491	5	5	P1P2	0.6892296110593945	0.0665212366313752	5	5
CHRNB1	P1P2	0.12397304054928322	0.30756893006847924	5	5	P1P2	0.53112000621483	-0.15935422354739912	5	5	P1P2	0.961806079947217	0.2079259692731795	5	5
CHRNB2	P1P2	0.14555682070747497	0.21991537505797046	5	5	P1P2	0.10851299142170003	-0.5825576122592807	5	5	P1P2	0.6030363817667032	-0.14783391259220005	5	5
CHRNB3	P1P2	0.12832918840122298	-0.3984964230669483	5	5	P1P2	0.04968368743700922	-1.7042052801171514	5	5	P1P2	0.033333490341654864	-1.152273605770453	5	5
CHRNB4	P1P2	0.642704191045173	-0.010215139687960534	5	5	P1P2	0.7372017449870867	-0.16669254763491412	5	5	P1P2	0.6183461149756102	-0.117629295472314	5	5
CHRND	P1P2	0.8907667346962763	0.03556627002368614	5	5	P1P2	0.12043131463111541	-0.3027496896964684	5	5	P1P2	0.1613657996426171	-0.29074137033353203	5	5
CHRNE	P1P2	0.053269968253393675	0.57568225564521	5	5	P1P2	0.13818447298256437	0.9017410308006316	5	5	P1P2	0.05716474866421623	0.6916255083373674	5	5
CHRNG	P1P2	0.3569756626756343	0.13908763421690107	5	5	P1P2	0.25016153611187375	0.4580596210582639	5	5	P1P2	0.20911929173846877	0.2985736276375825	5	5
CHST1	P1P2	0.6451059871367433	0.011116257028300028	5	5	P1P2	0.29533858865917106	-0.2728783888875979	5	5	P1P2	0.3709282571003242	-0.09625895475941439	5	5
CHST10	P1P2	0.6481134444041361	-0.21364050887549021	5	5	P1P2	0.29168080837650234	-0.33238522176583224	5	5	P1P2	0.27921502040407664	-0.31698881674895035	5	5
CHST11	P1P2	0.31495294903888016	0.2703688477508493	5	5	P1P2	0.3604438692381505	-0.08377817316223868	5	5	P1P2	0.8146778628229405	0.00475452147586151	5	5
CHST12	P1P2	0.24818109227088103	-0.20722373762581756	5	5	P1P2	0.651252258710431	-0.1870172482991359	5	5	P1P2	0.28108562637266665	-0.16916446379900962	5	5
CHST13	P1P2	0.06604775851519663	0.47683816117768146	5	5	P1P2	0.5393941653457359	-0.18397494241485443	5	5	P1P2	0.5519702303385228	0.006805244104948482	5	5
CHST14	P1P2	0.07205958569000794	-0.43501570499976544	5	5	P1P2	0.8754978080547031	-0.005371722410073406	5	5	P1P2	0.7495380762508339	-0.22019371370491944	5	5
CHST15	P1	0.08159896304202945	-0.3947396286285443	3	3	P2	0.19679960486115822	0.45734367008973037	4	4	P2	0.12096877778660217	0.3344677333146226	4	4
CHST2	P1P2	0.41615027220612966	0.25326154287575214	5	5	P1P2	0.40612388925360454	-0.5256461672644624	5	5	P1P2	0.449076814520162	-0.13956441025613928	5	5
CHST3	P1P2	0.5055802924165291	0.23733144773903536	5	5	P1P2	0.2994169950390151	-0.5385990615810395	5	5	P1P2	0.5638261768924085	-0.04435616208189275	5	5
CHST4	P1P2	0.5701985015260098	-0.21297275047041145	5	5	P1P2	0.18101485714198895	0.5353127026667123	5	5	P1P2	0.5369090539307384	0.1658496518474266	5	5
CHST5	P1P2	0.06409796317710259	-0.39209797713019606	5	5	P1P2	0.5432774145594567	0.415377474785164	5	5	P1P2	0.783530025997899	-0.027248492908877903	5	5
CHST6	P1P2	0.21274400437934526	0.3015095326914509	5	5	P1P2	0.7549635441510038	-0.13121520340463774	5	5	P1P2	0.704763928273104	0.1204323574271748	5	5
CHST7	P1P2	0.37024148163106174	0.153661024014012	5	5	P1P2	0.8060756913192146	-0.34518243600018583	5	5	P1P2	0.9825729389111655	0.01614932275344841	5	5
CHST8	P1P2	0.4163903488474886	-0.05924195534226082	5	5	P1P2	0.5196453419675912	0.19441912920251028	5	5	P1P2	0.5592951844006502	0.13712475722285403	5	5
CHST9	P1P2	0.919291873293963	-0.0011556825073888444	5	5	P1P2	0.047861452097742084	0.8813619249985326	5	5	P1P2	0.12316250020514338	0.49953466420729215	5	5
CHSY1	P1P2	0.7100366288831012	0.1931650493940201	5	5	P1P2	0.25677867091692586	-0.41988111160579517	5	5	P1P2	0.5036603193093891	-0.17690346237711738	5	5
CHSY3	P1P2	0.17758805187518667	0.2695507283258369	5	5	P1P2	0.8393217574894026	-0.005130394936182059	5	5	P1P2	0.4515975280431971	0.15892883843055042	5	5
CHTF18	P1P2	0.2407150148330276	-0.4527422147728086	5	5	P1P2	0.009898955000117574	-1.0377896835055447	5	5	P1P2	0.02045409384241424	-0.8780712267194607	5	5
CHTF8	P1P2	0.3680094961623712	0.25387102966712566	5	5	P1P2	0.6089933035419955	-0.2294208301662908	5	5	P1P2	0.9390598058958476	0.012225099750417431	5	5
CHTOP	P1P2	0.009712504409760144	0.5119053592379074	5	5	P1P2	0.3296370296608693	0.32165556504715714	5	5	P1P2	0.06042422881495738	0.5289111886105987	5	5
CHUK	P1P2	0.9365925566816735	-0.25895239751416527	5	5	P1P2	0.28370362890794165	0.7203702996526745	5	5	P1P2	0.7273498517746502	0.31691766324019444	5	5
CHURC1	P1P2	0.384037961445866	0.24600625257566802	5	5	P1P2	0.41613832673875806	0.27616114649371576	5	5	P1P2	0.2905660901762879	0.19671789561031008	5	5
CHURC1-FNTB	P1P2	0.384037961445866	0.24600625257566802	5	5	P1P2	0.41613832673875806	0.27616114649371576	5	5	P1P2	0.2905660901762879	0.19671789561031008	5	5
CIAO1	P1P2	0.510410463658546	-0.15195371066864893	5	5	P1P2	0.7824916197353896	-0.04951411286674038	5	5	P1P2	0.6695360445201175	-0.14145509055058306	5	5
CIAPIN1	P1P2	0.13149580478517542	-0.6564262899749799	4	4	P1P2	0.46229085644429935	-0.14284985374587636	4	4	P1P2	0.14937776810784806	-0.42800542002478914	4	4
CIB1	P1P2	0.5856508378240035	0.1457118878892036	5	5	P1P2	0.22138614178060578	-0.27738332322783205	5	5	P1P2	0.4824629660361538	-0.13889507624270106	5	5
CIB2	P1P2	0.9399233012936601	0.08790938110144315	5	5	P1P2	0.8778095851627419	-0.09841101273945185	5	5	P1P2	0.9190301679803361	-0.042345026308354516	5	5
CIB3	ENST00000269878.4	0.39302134145344836	0.257894897958385	5	5	ENST00000269878.4	0.9009814804834485	0.0533053265070331	5	5	ENST00000269878.4	0.6824353336291977	0.1556001122327091	5	5
CIB4	P1P2	0.8656744179566753	-0.5454547699698266	5	5	P1P2	0.140200399938636	0.8193820029047569	5	5	P1P2	0.4581886959406051	0.018296437842408253	5	5
CIC	P1P2	0.73828616792407	-0.20962294824699068	5	5	P1P2	0.4807755911923488	-0.29063558173313037	5	5	P1P2	0.38824133647256853	-0.0753261132286428	5	5
CIDEA	P1P2	0.4185547092932532	0.15953468255310388	5	5	P1P2	0.3728971628315316	-0.2972542751694974	5	5	P1P2	0.6410216438361206	-0.10379891484891067	5	5
CIDEB	P2	0.2224284646169058	0.35031634767627123	5	5	P1	0.6651945625049408	-0.2766822518827691	5	5	P2	0.5896371290678597	0.23929233863936558	5	5
CIDEC	P1	0.22981490724884424	-0.2991106234915167	5	5	P2	0.5405022450193373	0.17405673862230306	5	5	P1	0.16186920513480896	-0.2246628354645419	5	5
CIITA	P1P2	0.6493180403252538	0.14936096088557563	5	5	P1P2	0.2356282579487483	0.2835075429361344	5	5	P1P2	0.1835439483892667	0.31569362100058146	5	5
CILP	P1P2	0.10430002531715768	-0.32786245704333095	4	4	P1P2	0.2822796354896421	0.4194015558479273	4	4	P1P2	0.9688974490309116	0.01475736565757966	4	4
CILP2	P1P2	0.24273534686591203	0.30445800853411986	5	5	P1P2	0.5834333172853459	-0.07726845055191345	5	5	P1P2	0.72293882657835	0.12669564282425325	5	5
CINP	P1P2	0.0009690296060513594	-0.7643293974314332	5	5	P1P2	0.3308855691118737	-0.5252834802141445	5	5	P1P2	0.006309363385330839	-0.6439219025581447	5	5
CIR1	P1P2	0.7887232314752449	-0.0015001014968962316	5	5	P1P2	0.8665910739309524	0.6686664470959639	5	5	P1P2	0.8784745867165811	0.25436936288032236	5	5
CIRBP	P1P2	0.7579573351680787	0.21294646196049535	5	5	P1P2	0.3431122171555191	-0.31628698590583487	5	5	P1P2	0.6518824892206465	-0.15960656606993595	5	5
CIRH1A	P1P2	0.18413812721387868	-0.2895720857443325	5	5	P1P2	0.040958558909650784	-0.7884647276245178	5	5	P1P2	0.06665419270219451	-0.708179220042115	5	5
CISD1	P1P2	0.9259419137567518	0.05259439453447032	5	5	P1P2	0.8278782525416623	0.10170003532442524	5	5	P1P2	0.8665631943934806	0.024121074664563022	5	5
CISD2	P1P2	0.03813417370511666	0.5803456747320999	5	5	P1P2	0.5920907021532043	0.23118126518235751	5	5	P1P2	0.07997588227657947	0.46260761400951594	5	5
CISD3	P1P2	0.44603812664179243	-0.3421537139644937	5	5	P1P2	0.17910954156203962	0.7280527113755468	5	5	P1P2	0.5441348778921404	0.1847033241311887	5	5
CISH	P1P2	0.74588130675925	0.07779233682866783	5	5	P1P2	0.35956445006055904	-0.2891146457591043	5	5	P1P2	0.5407938812706896	-0.08641467726205539	5	5
CIT	P1P2	0.006464619380353068	-1.8829999673174307	5	5	P1P2	0.00825786869077898	-2.2138602594678454	5	5	P1P2	0.002736404571672399	-2.048430113392638	5	5
CITED1	P1	0.44404156748889845	0.15011467358945968	5	5	P1	0.27001101679417927	0.4604301945767985	5	5	P1	0.2456189583388242	0.30527243408312904	5	5
CITED2	P1P2	0.04331567311424979	0.45011957519222506	5	5	P1P2	0.2822010771205231	0.2821165196902982	5	5	P1P2	0.07754558364061694	0.24406176777207977	5	5
CITED4	P1P2	0.9806255294058034	0.06964175556979657	5	5	P1P2	0.5897763064206654	0.2742661947678013	5	5	P1P2	0.628447239862726	0.05687310765479214	5	5
CIZ1	P1P2	0.9312656966736939	0.03909651294722191	5	5	P1P2	0.5794134950796594	-0.24185517685742172	5	5	P1P2	0.7273498517746502	-0.11996045279103036	5	5
CKAP2	P1P2	0.1281190898061544	-0.5636830946353247	5	5	P1P2	0.21855062067000464	-0.8541389591166659	5	5	P1P2	0.06311757307343695	-0.3351980891054924	5	5
CKAP2L	P1P2	0.019758051744245397	-0.49264496185571716	5	5	P1P2	0.16061994935875246	-1.017343134523268	5	5	P1P2	0.011041390076686133	-0.7072972025031558	5	5
CKAP4	P1P2	0.45812430340908317	-0.253767977998322	5	5	P1P2	0.7359382719643461	0.25302478488152735	5	5	P1P2	0.770650365705775	-0.1350030776396848	5	5
CKAP5	P1	0.010494254637597327	-1.5392262662713174	5	5	P1	0.2560764623537066	-1.5529228439098206	5	5	P1	0.0358487469360837	-1.6050802786811957	5	5
CKB	P1P2	0.5653744155685216	0.20893526416740352	5	5	P1P2	0.4970858171947534	0.22057418227975198	5	5	P1P2	0.38824133647256853	0.261392606796574	5	5
CKLF	P1P2	0.319816682092642	-0.19726299325648777	5	5	P1P2	0.2210697881841639	-0.48976941736563645	5	5	P1P2	0.16237379520350137	-0.28526593368047054	5	5
CKLF-CMTM1	P1P2	0.319816682092642	-0.19726299325648777	5	5	P1P2	0.2210697881841639	-0.48976941736563645	5	5	P1P2	0.16237379520350137	-0.28526593368047054	5	5
CKM	P2	0.04727730202617246	-0.5199764049022172	5	5	P2	0.46681085591057525	0.37502834304892013	5	5	P1	0.7393678837209838	-0.03169576416518511	5	5
CKMT1A	ENST00000413453.2	0.4014256950296933	0.08275429318307993	5	5	ENST00000434505.1	0.09908226225605012	-0.5974274709911799	5	5	ENST00000434505.1	0.0742173284418229	-0.4748044259678012	5	5
CKMT1B	ENST00000300283.6	0.5937389591567747	-0.39203962053914937	5	5	ENST00000300283.6	0.09908226225605012	-0.5974274709911799	5	5	ENST00000300283.6	0.0742173284418229	-0.4748044259678012	5	5
CKMT2	P1P2	0.023144755357632368	0.5631199564149586	5	5	P1P2	0.24197454986166478	-0.6298522103559511	5	5	P1P2	0.7828845997425928	0.09216472705570718	5	5
CKS2	P1P2	0.03782378599604699	-0.6306654356062399	5	5	P1P2	0.17574435229754737	0.3567390372113454	5	5	P1P2	0.8198992252261184	-0.15698677087098886	5	5
CLASP1	P1P2	0.23787319912746385	-0.06758227083145311	5	5	P1P2	0.08367435439453716	-0.5914780312369946	5	5	P1P2	0.3260460416501175	-0.39508006649829713	5	5
CLASP2	P1	0.00230257547552733	-0.8373050611084256	5	5	P1	0.38699151498394757	-0.2330901513232727	5	5	P1	0.016535148976907908	-0.6028218730305875	5	5
CLASRP	P1P2	0.7072327237351794	0.18555223588331735	5	5	P1P2	0.025694968511296705	-1.004843392360968	5	5	P1P2	0.1339287088322882	-0.3284618915092255	5	5
CLC	P1P2	0.7263128661291741	0.184494106590703	5	5	P1P2	0.19190631930276958	-0.6063343039659168	5	5	P1P2	0.42675268199743877	-0.19549031776762135	5	5
CLCA1	P1P2	0.5719057926067161	0.16094547712647636	5	5	P1P2	0.41469883326799406	0.26310656428243534	5	5	P1P2	0.3252190331644642	0.2155427236654374	5	5
CLCA2	P1P2	0.0012097882316570786	-0.6689458523282513	5	5	P1P2	0.5421664959030998	-0.27421099285026695	5	5	P1P2	0.05838346078558169	-0.6543723334626166	5	5
CLCA4	P1P2	0.8374442175015597	-0.0446474423339149	5	5	P1P2	0.8771489702052814	0.005039180342326237	5	5	P1P2	0.6923262642479934	0.0925368586972612	5	5
CLCC1	P1P2	0.8068268346678036	-0.3659094252997848	5	5	P1P2	0.4472933016107248	-0.10022151684807594	5	5	P1P2	0.49300060227723175	-0.23306547107393036	5	5
CLCF1	P1P2	0.20097187876815337	0.27927434729051726	4	4	P1P2	0.23719343626893752	-0.31815687994169606	4	4	P1P2	0.2754428665813282	0.19359786811921956	3	3
CLCN1	P1P2	0.22882176491872497	0.2914636639104308	4	4	P1P2	0.227124764459391	-0.7415985700404143	4	4	P1P2	0.3794311234236789	-0.29260675094060773	4	4
CLCN2	P1P2	0.8623822943856626	-0.029066522663498674	5	5	P1P2	0.090317449175258	-0.44090963682420964	5	5	P1P2	0.13946545814786265	-0.2659907907540458	5	5
CLCN3	P1P2	0.5873796955337237	0.08147331158928282	5	5	P1P2	0.692188484249503	-0.0007173166126945388	5	5	P1P2	0.8625993169391222	-0.0115166219327253	5	5
CLCN4	P2	0.3376462363080729	-0.3631840000657622	5	5	P2	0.5180166081206752	-0.23174756036527702	5	5	P2	0.3141881288532463	-0.3083414255964961	5	5
CLCN5	ENST00000307367.2	0.3347010254946118	0.15837031978013114	5	5	ENST00000376108.3	0.4395685478188802	0.4193509145237681	5	5	ENST00000307367.2	0.21966233198173446	0.3134329257348754	5	5
CLCN6	P1P2	0.8485821081966568	-0.2300880006166305	5	5	P1P2	0.24672708019592926	-0.1221524222208779	5	5	P1P2	0.5452508196456303	-0.20310465247994627	5	5
CLCN7	P1P2	0.9873056692493211	-0.10144528001071883	5	5	P1P2	0.5018756700039121	0.43734366121823604	5	5	P1P2	0.4370891095310262	0.17828211161134463	5	5
CLCNKA	P2	0.10587287664750854	-0.31067565347520804	5	5	P1	0.5736588837717148	0.35857621722931277	4	4	P1	0.3306032448301164	0.32384699088750374	4	4
CLCNKB	P1P2	0.06531093352097961	0.6428506231852603	5	5	P1P2	0.5725527751427344	-0.25080489970035147	5	5	P1P2	0.5204203041551702	0.18757799865654715	5	5
CLDN1	P1P2	0.132698049288618	-0.674841075471032	4	4	P1P2	0.22552828887914156	-2.5684812455252364	5	5	P1P2	0.3668265823040985	-0.6782785707393382	4	4
CLDN10	P1P2	0.06641873186992661	-0.49740269578801194	5	5	P1P2	0.6133993669238609	0.0017296017229774623	5	5	P1P2	0.20911929173846877	-0.23590506983263163	5	5
CLDN11	P1P2	0.48449234970990296	-0.1024626596430026	4	4	P1P2	0.3766619101603986	-0.24203617931225727	4	4	P1P2	0.23666739731148279	-0.17682424479109618	4	4
CLDN12	P1P2	0.46663715572843445	-0.12197825381712972	3	3	P1P2	0.8996667563963022	-0.09962353433021869	3	3	P1P2	0.6587269734297051	-0.11080089407367417	3	3
CLDN14	P1	0.1730544785770035	-0.6806111973289406	5	5	P1	0.8161458120580674	0.3458763578720618	5	5	P1	0.7945247218777287	-0.13858889145094422	5	5
CLDN15	P1P2	0.5061157876531787	-0.24727630425769298	5	5	P1P2	0.04350659733641097	0.5597104487698236	5	5	P1P2	0.3121726936699445	0.18761326106418222	5	5
CLDN16	P1P2	0.8795261530242581	-0.020475303840169767	5	5	P1P2	0.5714130827171721	0.39574907863612063	5	5	P1P2	0.7990639778604209	0.24694760998342646	5	5
CLDN17	P1P2	0.9508375879503892	-0.005823771274862642	3	3	P1P2	0.906523817848816	-0.04537650242049956	3	3	P1P2	0.979221838219318	-0.025600136847681105	3	3
CLDN18	P1	0.2994832315027445	0.18703564706730366	5	5	P2	0.6749626708391474	0.10717703210716052	5	5	P1	0.6849030386531496	0.07453051332110523	5	5
CLDN19	P1P2	0.4161502728665861	0.08843205783854513	5	5	P1P2	0.294952118757256	-0.5083667725842741	5	5	P1P2	0.6124376322420485	-0.3178787316128005	5	5
CLDN2	P2	0.20696094935905696	0.20526479949343687	5	5	P1	0.007152253359767561	-2.260408689978178	4	4	P1	0.007570262117058836	-1.0383908226136576	4	4
CLDN20	P1P2	0.7745780557431318	0.09909697419122193	5	5	P1P2	0.5163905184651648	0.24534581704089273	5	5	P1P2	0.6077288984147443	0.22168457408263453	5	5
CLDN22	P1P2	0.9672697926218763	0.017783837879796743	5	5	P1P2	0.38607251173891033	-0.16558068260722061	5	5	P1P2	0.4617600178726763	-0.07389842236371194	5	5
CLDN23	P1P2	0.3181900079938653	0.24580535930487357	5	5	P1P2	0.6737386161097647	-0.19587721264123426	5	5	P1P2	0.9531042912178375	-0.024404052946123838	5	5
CLDN24	ENST00000541814.1	0.38541178195482695	-0.09076168205881885	5	5	ENST00000541814.1	0.18101485714198895	0.5001971412006986	5	5	ENST00000541814.1	0.4415627629186316	0.1590857906616703	5	5
CLDN25	ENST00000453129.2	0.25128161799162496	-0.17566069085233046	5	5	ENST00000453129.2	0.22265480019629114	0.7275441496177262	5	5	ENST00000453129.2	0.5047329434719812	0.1539265444437936	5	5
CLDN3	P1P2	0.5120258660165597	-0.2848942825616713	5	5	P1P2	0.31448969842136265	-0.5713737806148602	5	5	P1P2	0.2932587314967974	-0.31239283636663867	5	5
CLDN4	P1P2	0.0536841605653893	-0.4917336174308833	5	5	P1P2	0.29129755766641585	-0.24670602926848392	5	5	P1P2	0.046840228789446374	-0.34507136715943165	5	5
CLDN5	P1P2	0.7573202510422784	0.36608056179197696	5	5	P1P2	0.13818447298256437	-0.6277392778651069	5	5	P1P2	0.20488630501930793	-0.36406824105094054	5	5
CLDN6	P1P2	0.9020293135863917	0.06950621106123876	5	5	P1P2	0.01960371462826021	0.8999013490321293	5	5	P1P2	0.05479075905090239	0.5143026148078175	5	5
CLDN7	P1P2	0.43514233482380515	0.1440511640653529	3	3	P1P2	0.2866602021972222	0.3726582973478803	3	3	P1P2	0.1658126056249848	0.2583547307066166	3	3
CLDN8	P1P2	0.7484185590751824	-0.15747088521530053	5	5	P1P2	0.23962259282743448	0.5509215627522991	5	5	P1P2	0.4445597087582658	0.3552861146660791	5	5
CLDN9	P1P2	0.8253605514031183	-0.06178413438099256	5	5	P1P2	0.0387745601040884	-0.5402225008080519	5	5	P1P2	0.07035241465296463	-0.3236230709909318	5	5
CLDND1	P1P2	0.20196327546047232	0.3787046211056162	4	4	P1P2	0.6357454714844114	-0.06537540733940583	4	4	P1P2	0.5906530734653854	0.19300576539318584	4	4
CLDND2	P1P2	0.32431803151461003	0.10643042881062587	5	5	P1P2	0.5316696073687954	-0.15965584253004628	5	5	P1P2	0.9571198697414456	0.0170039748926528	5	5
CLEC10A	P1P2	0.3272039023518897	-0.23934053043312956	5	5	P1P2	0.3222099721503343	0.42448694033786544	5	5	P1P2	0.639819558327911	0.17579532102737963	5	5
CLEC11A	P1P2	0.5787591441999678	0.08169099852385038	5	5	P1P2	0.9388909972308707	-0.3671121068929895	5	5	P1P2	0.9370548948825987	-0.12554089421713086	5	5
CLEC12A	P1P2	0.13323573755828583	-0.21649424965362826	5	5	P1P2	0.6798674658583631	0.15084923668570047	5	5	P1P2	0.7135177367581347	-0.16510836692823003	5	5
CLEC12B	P1P2	0.23373723288422188	-0.38376352628111077	5	5	P1P2	0.8161458120580674	0.0692957044244232	5	5	P1P2	0.5220573582428718	-0.21524560284209104	5	5
CLEC14A	P1P2	0.3073519726512005	-0.24914072853194938	5	5	P1P2	0.9682540500216583	-0.23896763030710108	5	5	P1P2	0.44857363149213314	-0.10372412633328	5	5
CLEC16A	P1P2	0.5789802571558583	-0.040159175487433744	4	4	P1P2	0.12796812651717995	-0.5898487046099943	4	4	P1P2	0.14260443548510637	-0.3738825693671388	4	4
CLEC17A	P1P2	0.4450392086316436	0.21786519209028946	5	5	P1P2	0.5120672517623289	-0.22283472450382702	5	5	P1P2	0.8003621636370404	-0.05083907650852628	5	5
CLEC18A	ENST00000288040.6,ENST00000449317.2	0.09935083568797488	-0.3692715626079037	5	5	ENST00000288040.6,ENST00000449317.2	0.7030367466818113	-0.0630517828034977	5	5	ENST00000288040.6,ENST00000449317.2	0.28221206429564594	-0.19028037057280303	5	5
CLEC18B	P1P2	0.8551481087815728	-0.00535838273887342	5	5	P1P2	0.15410149169365644	0.5093003372481668	5	5	P1P2	0.3668990671062764	0.3513060661390573	5	5
CLEC18C	P1P2	0.4113659289848537	0.28233616845388854	5	5	P1P2	0.864284635976758	0.10780963990115126	5	5	P1P2	0.8738389557012973	0.11843867712873969	5	5
CLEC19A	P1P2	0.513104280790624	-0.08148175488524563	5	5	P1P2	0.7327827191586822	0.2694497135662866	5	5	P1P2	0.9939671335467186	-0.014397415735485669	5	5
CLEC1A	P1P2	0.8211245871047838	0.03683413484497753	5	5	P1P2	0.19453402484558457	-0.354391224805577	4	4	P1P2	0.8001078310886672	-0.11063590415497067	4	4
CLEC1B	P1P2	0.16247731115448305	0.36258483018145354	5	5	P1P2	0.12885976758224232	0.6977450924882049	5	5	P1P2	0.09307115791880186	0.5301649613348293	5	5
CLEC2A	P1P2	0.24535339196165074	0.3171791304460753	3	3	P1P2	0.36464394016374935	2.113638525959157	4	4	P1P2	0.36143034800235796	0.17590229531914128	3	3
CLEC2B	P1P2	0.09562743963735382	-0.8574805518948003	5	5	P1P2	0.08655920275264016	-0.5983976291006314	5	5	P1P2	0.007089533135391816	-0.5510007343803792	5	5
CLEC2D	P1P2	0.17944384817366144	0.36655048215332015	4	4	P1P2	0.5127913400535452	-0.21538506277618663	4	4	P1P2	0.8432216086915464	0.06569530027401745	4	4
CLEC2L	P1P2	0.4576170724170575	0.10728480705025557	5	5	P1P2	0.5441113464516008	0.21015222641963982	5	5	P1P2	0.383179736454092	0.13636586585810448	5	5
CLEC3A	P1P2	0.8126684068534069	-0.0965892966124106	5	5	P1P2	0.09063647361872655	0.4311048841401833	5	5	P1P2	0.274391132843804	0.2385555477543855	5	5
CLEC3B	P1P2	0.8544910493431893	0.09021926817446387	5	5	P1P2	0.17269023419877405	1.3251409887425314	5	5	P1P2	0.21808839926000567	0.6052349136400536	5	5
CLEC4A	P1P2	0.04709083511839222	0.40617451401651633	5	5	P1P2	0.2560764623537066	0.9344876765483132	5	5	P1P2	0.043243843709616224	0.6671161590468605	5	5
CLEC4C	P1P2	0.9739467478938629	-0.02705464724665604	5	5	P1P2	0.07277036528619911	-0.6410893467572193	5	5	P1P2	0.21372454991657208	-0.3967863324649517	5	5
CLEC4D	P1P2	0.11140651281365098	0.38112537746561487	5	5	P1P2	0.7850668688114157	0.13660761023699527	5	5	P1P2	0.803610034326208	0.32008061162677826	5	5
CLEC4E	P1P2	0.06219594106830778	-0.5830653406438262	5	5	P1P2	0.19333679662172853	-0.3762559137172559	5	5	P1P2	0.0428111487952802	-0.4749876853947203	5	5
CLEC4F	P1P2	0.6681049549786511	0.13378810688798157	5	5	P1P2	0.979612596198592	-0.03306092758856625	5	5	P1P2	0.8434910565559106	0.0771408282471646	5	5
CLEC4G	P1P2	0.21059997686201004	-0.25601075103093934	5	5	P1P2	0.10595540683732116	0.5662506562800402	5	5	P1P2	0.48982642105566376	0.1806911710534519	5	5
CLEC4M	P1P2	0.13388628588613247	0.4034459886391004	5	5	P1P2	0.2382858772008879	0.28298665074039525	5	5	P1P2	0.13879189049541468	0.4190251293800667	5	5
CLEC5A	P1P2	0.8505508271515	0.1669703522419934	5	5	P1P2	0.6231418402334519	0.0386623497737712	5	5	P1P2	0.7861132166280962	0.008527361186134582	5	5
CLEC6A	P1P2	0.09025272221372294	0.4010035298021557	5	5	P1P2	0.7850668688114157	-0.17436052744246458	5	5	P1P2	0.583854490428352	0.1625437708982056	5	5
CLEC7A	P1P2	0.7212912165755438	-0.0015388949891004255	5	5	P1P2	0.060718437391987304	0.7477322367917306	5	5	P1P2	0.10154508237141369	0.13574452045182045	5	5
CLEC9A	P1	0.45357059222060503	0.07626502312305528	5	5	P1	0.12448721650676588	0.9364462894234066	5	5	P1	0.15178418481862463	0.5908292494941166	5	5
CLECL1	P1P2	0.9812934899892858	-0.3044892410033782	5	5	P1P2	0.7460657775794652	0.08573495865508429	5	5	P1P2	0.6543061771710033	-0.019578780081246916	5	5
CLGN	P1P2	0.17624556241902278	0.17626081615382808	5	5	P1P2	0.5021424871097204	-0.4112774238063274	5	5	P1P2	0.9872643680831659	-0.18061695128173935	5	5
CLHC1	P1P2	0.4185547099525436	0.06680766718375773	5	5	P1P2	0.7033476001797294	0.2746867125136118	5	5	P1P2	0.36556208947518154	0.19929756919017708	5	5
CLIC1	P1P2	0.387478135217163	-0.41266965361738234	5	5	P1P2	0.5158490772101779	0.34919741841008917	5	5	P1P2	0.7906394547931418	-0.053540242978091575	5	5
CLIC2	P1P2	0.49917769575906334	-0.2386900193652756	5	5	P1P2	0.24706903175902217	-0.3978422506069433	5	5	P1P2	0.21310632225611714	-0.39474955709611853	5	5
CLIC3	P1P2	0.810720040351217	0.05662057224897912	5	5	P1P2	0.9642465697684642	-0.0771264040881993	5	5	P1P2	0.9859239077135675	-0.001243495959154961	5	5
CLIC4	P1P2	0.3693476802904656	-0.25339990629693004	5	5	P1P2	0.07673206877269871	0.5554628340609911	5	5	P1P2	0.5502865715577853	0.20741567186051726	5	5
CLIC5	P1P2	0.5255905564843848	0.07370208421192859	5	5	P1P2	0.22745859944361335	0.2828954559231305	5	5	P1P2	0.24527749213867767	0.22689134537597955	5	5
CLIC6	P1P2	0.37383010496212754	-0.1169046426262869	5	5	P1P2	0.6428245798186951	-0.026026655556284344	5	5	P1P2	0.4022513094691952	-0.0662679242449543	5	5
CLINT1	P1P2	0.9365925566816735	0.001112219445035913	5	5	P1P2	0.8580301860110735	0.069441012762546	5	5	P1P2	0.7412713873933994	0.10652269269274679	5	5
CLIP1	P1P2	0.388398678308449	0.11302852751145831	5	5	P1P2	0.06621006016934669	1.0931246888398787	5	5	P1P2	0.04412032611432488	0.5584359689143114	5	5
CLIP2	P1P2	0.8683097988987448	-0.06278391648506246	5	5	P1P2	0.23529753611002224	0.4539793284772609	5	5	P1P2	0.3808924334956052	0.2333568349306244	5	5
CLIP3	P1P2	0.5476699597391885	-0.3028068240505201	5	5	P1P2	0.14042578119418506	0.49616725893150254	5	5	P1P2	0.6392188697085885	0.16197134763013002	5	5
CLIP4	P1P2	0.9465878860602308	-0.20603956039126306	5	5	P1P2	0.007004316759607586	3.6534581010817813	5	5	P1P2	0.022901990131679595	1.896947459610093	5	5
CLK1	P1P2	0.08953901767849926	0.22983890074297206	5	5	P1P2	0.3666375477704831	0.6495601545278518	5	5	P1P2	0.18243908736128245	0.5030698164156684	5	5
CLK2	P1P2	0.11814815646409896	0.2655966908822752	5	5	P1P2	0.17111262188720144	0.8516432214341134	5	5	P1P2	0.05804896339745746	0.5381165761818231	5	5
CLK3	P1	0.10354370038944163	-2.1638198510026565	5	5	P1	0.46058076299984907	0.26466963312605557	4	4	P2	0.5913770550312953	0.0960308927253966	5	5
CLK4	P1P2	0.5793319941736824	-0.17454411186084387	5	5	P1P2	0.3824098433938936	-0.20760144355515722	5	5	P1P2	0.23618355322313533	-0.2138236007213458	5	5
CLLU1	ENST00000378485.1	0.1766475122237523	2.542758670196271	5	5	ENST00000378485.1	0.6530640504953698	-0.38477428175045797	5	5	ENST00000378485.1	0.21496488506218803	1.1534270872385506	5	5
CLLU1OS	ENST00000378487.2,ENST00000538965.1	0.004107577339559182	0.8231778688939945	5	5	ENST00000378487.2,ENST00000538965.1	0.04573105936137352	0.5991673415153526	5	5	ENST00000378487.2,ENST00000538965.1	0.0032157154662398172	0.6928775253380856	5	5
CLMN	P1P2	0.3684552217401512	0.3060126798557224	5	5	P1P2	0.4445434629145847	-0.4739195402360261	5	5	P1P2	0.9430707743301048	-0.08147204256798282	5	5
CLMP	P1P2	0.19806351765705332	0.6288814043921754	5	5	P1P2	0.9958881012965282	-0.03964949879570584	4	4	P1P2	0.7676218007886528	0.1081742626453596	4	4
CLN3	P1P2	0.8309075521979925	0.0922401591511386	5	5	P1P2	0.32261969948970537	0.8776872720879547	5	5	P1P2	0.3069725191838767	0.4414469364997002	5	5
CLN5	P1P2	0.1691266105050545	-0.5248933851387679	5	5	P1P2	0.26819602799046194	-0.25559856589835667	5	5	P1P2	0.06615688973865304	-0.4355653846086587	5	5
CLN6	P1P2	0.5247715223487972	-0.13907641801904194	5	5	P1P2	0.9172533721143294	-0.07635890874862421	5	5	P1P2	0.7438118554660916	-0.12799762234201797	5	5
CLN8	P1P2	0.29579307466382987	0.08766097707798881	5	5	P1P2	0.06645781965938985	0.6449741613580147	5	5	P1P2	0.16414920858022097	0.35064720027043733	5	5
CLNK	P1P2	0.05954380043101448	-1.9818956608204015	5	5	P1P2	0.13321352665183808	-0.7612997193382123	4	4	P1P2	0.27062809655455766	-0.4855507681216035	4	4
CLNS1A	P1P2	0.03728577804581837	-2.6505769384043165	5	5	P1P2	0.0021563433519245093	-1.9144076800565264	5	5	P1P2	0.003810960702043753	-2.2824923092304217	5	5
CLOCK	P1P2	0.7893678910563198	0.04599286936915822	5	5	P1P2	0.4865295007401699	-0.16247177130980908	5	5	P1P2	0.5638261768924085	-0.04800749970830662	5	5
CLP1	P1P2	0.23111711324389006	-1.1384678814160674	5	5	P1P2	0.8226589260997618	-0.6160579926019555	5	5	P1P2	0.4046154368313474	-0.8254803629488775	5	5
CLPB	P1P2	0.027053590073393873	-1.1426064579127442	5	5	P1P2	0.39253350815181354	-0.33293385400582937	5	5	P1P2	0.07380962989279778	-0.7701609919527205	5	5
CLPP	P1P2	0.0008991993344298008	-0.7913313394965052	5	5	P1P2	0.0366903096305239	-0.9935407945626763	5	5	P1P2	0.0040091969559270186	-0.865241314363456	5	5
CLPS	P1P2	0.31454984377598616	0.22368423387257894	5	5	P1P2	0.06282063566265675	0.737764891106385	5	5	P1P2	0.031365309544555776	0.39691439336773354	5	5
CLPSL1	P1	0.5510210001234259	-0.1491833681565762	5	5	P1	0.6658034286712835	-0.4181000015618266	5	5	P1	0.6159797305332844	-0.30618446549064626	5	5
CLPSL2	P1P2	0.16424779225380726	-0.23859424949150335	5	5	P1P2	0.025694968511296705	-0.8602306610845581	5	5	P1P2	0.010830919351350153	-0.5602713866403762	5	5
CLPTM1	P1P2	0.9306000506660536	-0.0874500354049011	5	5	P1P2	0.36176552785966953	-0.4786797957952869	5	5	P1P2	0.48929846210923933	-0.17679577058092932	5	5
CLPTM1L	P1P2	0.5288732173734387	-0.5736582597565891	5	5	P1P2	0.05679759522977601	-0.974033391789941	5	5	P1P2	0.11853385540869628	-0.9327274141266816	5	5
CLPX	P1P2	0.2852832524111515	-0.24410102880536777	5	5	P1P2	0.298247920685081	0.3600319680916059	5	5	P1P2	0.3235691140539805	-0.004933180296824398	5	5
CLRN1	P1P2	0.5234079198200726	-0.05725158716797874	5	5	P1P2	0.17992427120287047	-0.5804246792068538	5	5	P1P2	0.13371082750899155	-0.299416670211127	5	5
CLRN2	ENST00000511148.2	0.8656744179566753	0.1651623441328395	5	5	ENST00000511148.2	0.4425496523223892	0.36862562098474205	5	5	ENST00000511148.2	0.7041401334319004	0.3244353518649806	5	5
CLRN3	P1P2	0.6463082770840085	-0.13992486264408974	5	5	P1P2	0.3300528699864166	-0.2897553772769171	5	5	P1P2	0.2955799966422754	-0.23087517357356022	5	5
CLSPN	P1P2	0.01859656188028857	-2.1143124906517317	5	5	P1P2	0.0002471450964085298	-3.1370254424918405	5	5	P1P2	0.0004245463364140087	-2.621809482566902	5	5
CLSTN1	P1P2	0.09730580458489325	-0.8452346431504268	5	5	P1P2	0.31290096614211826	0.7806642976648733	4	4	P1P2	0.38608949298840434	0.20146962450741226	4	4
CLSTN2	P1P2	0.06704083386986538	-0.36623809443436023	5	5	P1P2	0.36886556360351963	-0.15557823067430956	5	5	P1P2	0.0974039142694319	-0.36097691380525126	5	5
CLSTN3	P1	0.13746826800620854	-0.7600079159809172	4	4	P2	0.07197196980191616	-0.7025022883276749	5	5	P2	0.4238258000080647	-0.13933174227275738	5	5
CLTA	P1P2	0.5283253834565063	-0.18517280825709237	5	5	P1P2	0.05036954442610281	-0.7209759739059195	5	5	P1P2	0.03547980091853717	-0.4513374826868502	5	5
CLTB	P1P2	0.08945999865847741	-0.7046449260787235	5	5	P1P2	0.6084068939288247	0.4779480018734826	5	5	P1P2	0.981902780154355	-0.08595443336412667	5	5
CLTC	P1P2	0.025525636436733196	-0.7164558503587114	5	5	P1P2	0.3684192879454612	0.395969501317006	5	5	P1P2	0.6248740564849629	-0.1389034211506186	5	5
CLTCL1	P1P2	0.6620211880193494	-0.3379029100562123	5	5	P1P2	0.27440130063107937	-0.3771673896394287	5	5	P1P2	0.2882713913432714	-0.3323781668353639	5	5
CLU	P1	0.7484185590751824	-0.02803634691614439	5	5	P2	0.9675860782305679	0.23452145463061036	5	5	P1	0.8685463987660523	0.01409907248598328	5	5
CLUAP1	P1P2	0.29598653147354903	0.17088528810243586	5	5	P1P2	0.3136841721971205	0.3008733079412638	5	5	P1P2	0.19602612004638165	0.2778552763796505	5	5
CLUH	P1P2	0.9946548330991145	-0.0024453011273517004	5	5	P1P2	0.9482266881661189	-0.003261672666849772	5	5	P1P2	0.9705124209313419	0.10407439669195058	5	5
CLUL1	P2	0.0735294943654912	0.3690579234717015	5	5	P2	0.164146723611293	0.6127738848305724	5	5	P2	0.0671545700908938	0.4523216877561294	5	5
CLVS1	P1P2	0.40552101205618396	-0.19281768675194697	3	3	P1P2	0.3443933160827035	-0.2070297847385213	5	5	P1P2	0.47519403948227745	0.3164400043996879	3	3
CLVS2	P1P2	0.7156561982720201	-0.11720421145715192	5	5	P1P2	0.8357214446052063	-0.12077543583613426	5	5	P1P2	0.88643099810245	0.1950307915006799	5	5
CLYBL	P1P2	0.0913720205300439	0.37525343186891447	5	5	P1P2	0.723971321366532	0.09478726636966932	5	5	P1P2	0.20160435505488317	0.2129436183370974	5	5
CMA1	P1P2	0.04036810539304633	-0.8398705256582346	5	5	P1P2	0.6368327482935883	0.6019613809897831	5	5	P1P2	0.5160677967938112	-0.16757817149840185	5	5
CMAS	P1P2	0.7275701283387246	-0.04598474960601331	5	5	P1P2	0.5267335963132009	0.24784645954496318	5	5	P1P2	0.5258874207480186	0.05745050836548191	5	5
CMBL	P1P2	0.2630595164101309	0.4046100509737501	5	5	P1P2	0.9989972319303994	0.1151747930438693	5	5	P1P2	0.5559085786296915	0.1580296802072315	5	5
CMC1	P1P2	0.5972208757091076	-0.14405317978783827	5	5	P1P2	0.9182508079846659	-0.0019237726684556422	5	5	P1P2	0.8349543997002922	-0.03809043826172398	5	5
CMC2	P1P2	0.7688125972986339	-0.07717883362127188	5	5	P1P2	0.48600488454735	-0.13344246207776558	5	5	P1P2	0.47567970252149405	-0.08206883855436199	5	5
CMC4	P1P2	0.6602003768774183	0.09967026605870251	5	5	P1P2	0.7192658441702438	0.17165416204634174	5	5	P1P2	0.653699912150226	0.12334762461035283	5	5
CMIP	P1P2	0.34379982565579315	0.07980629881282579	5	5	P1P2	0.5612047265719027	-0.01283069126566013	5	5	P1P2	0.6842857957995618	0.1777142120800539	5	5
CMKLR1	P1	0.0588675816854132	0.522985523046443	5	5	P1	0.2359593085839069	0.23609908236688115	5	5	P1	0.05479075905090239	0.4116165941345109	5	5
CMPK1	P1P2	0.29598653147354903	0.47014203390255344	5	5	P1P2	0.7233433171009929	0.08141241316500708	5	5	P1P2	0.4515975280431971	0.3194074089123879	5	5
CMPK2	P1P2	0.8558052686730376	-0.05093189953004613	5	5	P1P2	0.26530951338307496	-0.41291829848611344	5	5	P1P2	0.3018300426683085	-0.22049427822014425	5	5
CMSS1	P1P2	0.3500245579654695	-0.5647114471510863	5	5	P1P2	0.4768738234719212	2.156964989326759	5	5	P1P2	0.4819393168831464	0.7961267710878364	5	5
CMTM1	P1P2	0.8993774345644673	0.21435278003032607	5	5	P1P2	0.18722476984187608	0.48634328130257654	4	4	P1P2	0.2457197257774132	0.37654002035851963	4	4
CMTM2	P1	0.7745780554323827	-0.08195952455345606	5	5	P2	0.20431570214359907	-0.7636686967900953	5	5	P2	0.2890349294296528	-0.4388906114833082	5	5
CMTM3	P1P2	0.8261759146397858	-0.29544366961864704	4	4	P1P2	0.6000344535384825	0.14946259583718122	3	3	P1P2	0.44037000743758914	0.22531080182078023	3	3
CMTM4	P1P2	0.3500245579654695	-0.3682836175196305	5	5	P1P2	0.7183260197935247	-0.03883586747311485	5	5	P1P2	0.9510969419304829	-0.2794820375997387	5	5
CMTM5	P1P2	0.4629586964501907	-0.14098262116618074	5	5	P1P2	0.5109893928053072	-0.18472903891745726	5	5	P1P2	0.406987855116533	-0.17409664263428345	5	5
CMTM6	P1P2	0.6583815756350925	-0.28583736918724156	5	5	P1P2	0.4865295007401699	2.0824947085642638	5	5	P1P2	0.3736295814697236	0.8740465890162609	5	5
CMTM7	P1P2	0.3526210948562509	0.12230636481962502	5	5	P1P2	0.47195657587848383	-0.3703100226233882	5	5	P1P2	0.8303657132349486	-0.11606002375078746	5	5
CMTM8	P1P2	0.1573291767836721	-0.29607947166169263	4	4	P1P2	0.20977650022860317	0.9505434130905784	4	4	P1P2	0.27680525969601055	0.32723197071444293	4	4
CMTR1	P1P2	0.3539239219516318	-0.35802368014906705	5	5	P1P2	0.42873696595686417	0.27434970186181584	5	5	P1P2	0.7938768204344301	-0.058685321609338655	5	5
CMTR2	P1P2	0.7238005553231825	-0.2420078062074024	5	5	P1P2	0.8031580412026785	-0.20990770464572442	5	5	P1P2	0.7053879217137282	-0.17957655431945216	5	5
CMYA5	P1P2	0.5521402504586375	-0.35320687871574946	5	5	P1P2	0.8718671685868027	0.08879949734651578	5	5	P1P2	0.8264371461210016	-0.14129481533625834	5	5
CNBD1	P1P2	0.23654410435801365	0.17608192827164193	5	5	P1P2	0.7334134704647701	0.46884790617318456	5	5	P1P2	0.5452508196456303	0.37488816621383664	5	5
CNBD2	P1P2	0.07179485845401372	0.3640843915930707	4	4	P1P2	0.011624179753073467	0.9287568112338441	4	4	P1P2	0.005731946285958472	0.5969576820157657	4	4
CNBP	P1P2	0.8237307254463465	-0.467712181564921	5	5	P1P2	0.7524179468058909	-0.1565258857043725	5	5	P1P2	0.7629525656268039	-0.31211903363464677	5	5
CNDP1	P1P2	0.08680659566288572	0.3192059261249481	5	5	P1P2	0.3267356544615492	0.36167673510596954	5	5	P1P2	0.1796985227969865	0.6243721790681269	5	5
CNDP2	P2	0.15935160818637362	0.34088004428385604	5	5	P2	0.33464951674559507	0.44311048211230125	5	5	P2	0.11539518445986649	0.4035820777259535	5	5
CNEP1R1	P1P2	0.4442009330111495	0.14461780409368752	4	4	P1P2	0.7984653976849253	-0.09797158212859795	4	4	P1P2	0.9180580140437399	-0.028281934695479943	4	4
CNFN	P1P2	0.9492547931837557	-0.12270870587204259	5	5	P1P2	0.10961304312129296	0.5226430061744418	4	4	P1P2	0.08309710033829781	0.3261768060165054	4	4
CNGA1	P1P2	0.9812934899892858	-0.16488471592084952	5	5	P1P2	0.9215765146158177	0.2852181227531397	5	5	P1P2	0.9263690835663229	0.1671909027992795	5	5
CNGA2	ENST00000329903.4	0.02884329962274566	0.5485345720195074	5	5	ENST00000329903.4	0.14246676979901432	0.5149714990134967	5	5	ENST00000329903.4	0.017467288420687736	0.45511436208199246	5	5
CNGA3	P1P2	0.9266072102379653	-0.19664406054163486	5	5	P1P2	0.07942174169207843	-0.9429610669280639	5	5	P1P2	0.1581224435349764	-0.5033256757352771	5	5
CNGA4	P2	0.0732604291900159	0.32922155708408535	5	5	P2	0.06846750773933968	1.273007449717274	5	5	P2	0.03614625482195536	0.7998392079261566	5	5
CNGB1	P1P2	0.19982024218421723	0.35611259410627466	5	5	P1P2	0.21729879943386654	-0.7045730435363744	5	5	P1P2	0.5171541509305362	-0.21850510837214707	5	5
CNGB3	P1P2	0.5387834144638246	-0.17248712073235373	5	5	P1P2	0.12479565299288393	1.2496581415604215	5	5	P1P2	0.24870715994061	0.3749316112166301	5	5
CNIH1	P1P2	0.05869952675804834	0.47491467855841507	5	5	P1P2	0.8586881367597621	0.1297906847373209	5	5	P1P2	0.3615694355115795	0.1738449456013258	5	5
CNIH2	P1	0.03316633636414674	0.7089760226863313	4	4	P2	0.11234202960666516	0.6070047151096325	4	4	P1	0.1611147169146896	0.41158654450521354	4	4
CNIH3	P1P2	0.2697395729658755	-0.23070201030095813	4	4	P1P2	0.8147462627124635	-0.01739740896115649	3	3	P1P2	0.9429024155957411	0.024708699633129893	3	3
CNIH4	P1P2	0.45256213563731706	-0.2685253223366007	5	5	P1P2	0.7908697483519075	0.0033574087393928678	5	5	P1P2	0.8592987219811483	-0.023138676040121358	5	5
CNKSR1	P1P2	0.5552239321288744	0.10270780741901354	5	5	P1P2	0.4907374283298267	2.5049552752228488	5	5	P1P2	0.6030363817667032	1.3125955243705256	5	5
CNKSR2	P1P2	0.6007120486937139	-0.12538332369732752	5	5	P1P2	0.7747802688067971	0.1004961322070419	5	5	P1P2	0.5547819381011323	-0.08874950801726811	5	5
CNKSR3	P1P2	0.9899780006410673	0.023858136504941656	5	5	P1P2	0.761977595481683	-0.1779010240025797	5	5	P1P2	0.7035165375670523	-0.06786607662703593	5	5
CNN1	P1	0.36401308743229077	0.32524935622735734	5	5	P1	0.1649099947416065	-0.25785858020295876	5	5	P2	0.23058154821096044	-0.22655706375604423	5	5
CNN2	P1P2	0.7367070289975983	0.4373314929475314	5	5	P1P2	0.9096108055734361	-0.14173012401184137	5	5	P1P2	0.9919562376746216	0.13138409958312167	5	5
CNN3	P1P2	0.9766180675422018	0.004215279685405526	5	5	P1P2	0.056906622381007195	0.6355301069830125	5	5	P1P2	0.0823194165826914	0.3018807859103906	5	5
CNNM1	P1P2	0.37024148163106174	-0.23057562611129068	5	5	P1P2	0.4370931239772218	-0.19316067780732918	5	5	P1P2	0.22507464458765636	-0.15061298269099874	5	5
CNNM2	P1P2	0.944588096776364	0.003011949204579367	5	5	P1P2	0.13619095794399108	0.4952740778221079	5	5	P1P2	0.17833976926261974	0.2789944083418319	5	5
CNNM3	P1P2	0.4123201773028894	0.21027218243976056	5	5	P1P2	0.8814444764629417	0.1398598671240314	5	5	P1P2	0.6356197167012316	0.09704509700669488	5	5
CNNM4	P1P2	0.767533106308179	0.02348016667108525	5	5	P1P2	0.19247757338415772	-0.35674960165542213	5	5	P1P2	0.385475433561295	-0.2127655506213936	5	5
CNOT1	P1P2	0.6791106426630615	0.09717909579160607	5	5	P1P2	0.011740439496105594	-1.5863732334318057	5	5	P1P2	0.40556340995131956	-0.8248567512465156	5	5
CNOT10	P1P2	0.11330096042871851	-0.4214570946886795	5	5	P1P2	0.7002413059733485	-0.1556277205088723	5	5	P1P2	0.21403414854638259	-0.24112750600405208	5	5
CNOT11	P1P2	0.20426178350470126	-0.1565674492505738	5	5	P1P2	0.7340444017902253	-0.140583461919104	5	5	P1P2	0.8480954128879716	-0.09837562409113708	5	5
CNOT2	P1P2	0.7758609711180172	0.04466603292949204	5	5	P1P2	0.36088408530320126	-0.7679122878808483	5	5	P1P2	0.6404204831475652	-0.30835065415859814	5	5
CNOT3	P1P2	0.023968220679781514	-0.32646325820954103	5	5	P1P2	0.4807755911923488	-0.3295898327517312	5	5	P1P2	0.09928487917558328	-0.4215892983070275	5	5
CNOT4	P1P2	0.0032192960455122237	-0.557228603833178	5	5	P1P2	0.0006810745436888166	-1.0580850025625548	5	5	P1P2	0.00032242043119852363	-0.7813392072984066	5	5
CNOT6	P1P2	0.4061410380605598	0.07123124171794923	5	5	P1P2	0.04862174599277357	0.7723147082450185	5	5	P1P2	0.021338005341946378	0.4176665492763533	5	5
CNOT6L	P1P2	0.2224284646169058	-0.19277877568198057	5	5	P1P2	0.7145709869828993	-0.3062778421428034	5	5	P1P2	0.2521702254473208	-0.13890117790728013	5	5
CNOT7	P1P2	0.4346278791578475	-0.08059185538804271	5	5	P1P2	0.19607624874393548	0.47212935345583057	5	5	P1P2	0.43907417020503703	0.1849446029689988	5	5
CNOT8	P1P2	0.9312656966736939	0.10178425112591911	5	5	P1P2	0.9669181291816014	-0.010630179219708111	5	5	P1P2	0.8771496883267115	0.03180335548339796	5	5
CNP	P1P2	0.9532562106520525	-0.3647776291029998	5	5	P1P2	0.32922152884659217	-0.2794651187173121	5	5	P1P2	0.5491655390821313	-0.322121373910156	5	5
CNPPD1	P2	0.14325398605750872	0.29625323319722435	5	5	P2	0.07357599488217051	1.1291465777729257	5	5	P2	0.05816028513691441	0.7921358018686653	5	5
CNPY1	P1P2	0.11795119464157434	0.6344448368599657	5	5	P1P2	0.08277969602245282	0.7927469086661958	5	5	P1P2	0.006245317975502344	0.4811165136514566	5	5
CNPY2	P1P2	0.606174355837619	0.0838095642929673	4	4	P1P2	0.7818481785509398	-0.05374723240161413	5	5	P1P2	0.6962546754297995	0.1594361240435286	4	4
CNPY3	P1P2	0.7784286342528416	0.057632997958223776	5	5	P1P2	0.04403195772058843	0.7439334321042917	5	5	P1P2	0.05219341815804924	0.369694326756465	5	5
CNPY4	P1P2	0.3920941513942585	-0.10605945869227672	5	5	P1P2	0.9949861913293605	-0.02561721360448217	5	5	P1P2	0.6873741110146959	-0.10696256646807724	5	5
CNR1	P1P2	0.5294419086824933	0.13144597905788924	4	4	P1P2	0.019385346285881573	-1.4225650306432733	5	5	P1P2	0.12415465560645195	-0.42133607008132	4	4
CNR2	P1P2	0.9099913953704916	-0.17241078562079695	5	5	P1P2	0.6823249691428048	-0.518562634508757	5	5	P1P2	0.5798224236596005	-0.4107618878228232	5	5
CNRIP1	P1P2	0.29445014993108465	-0.11011629456408033	4	4	P1P2	0.20119687607397052	0.8615553743709805	5	5	P1P2	0.7207196828388458	0.10158031958367797	4	4
CNST	P1P2	0.7238005553231825	-0.12147404054354656	5	5	P1P2	0.4776527874619063	0.7328679390579423	5	5	P1P2	0.44106439918611573	0.3273741448327419	5	5
CNTD1	P1P2	0.2090781288316641	0.35227265150613746	5	5	P1P2	0.6458292638847316	-0.16519345128176735	5	5	P1P2	0.568374779880924	0.10879963532745807	5	5
CNTD2	P1	0.02251862526671884	0.7392788960994282	5	5	P2	0.09908226225605012	-0.5485399304046528	5	5	P1	0.22636185730366687	0.6266837061500689	5	5
CNTF	P1P2	0.0395578547066755	0.4794181812404857	5	5	P1P2	0.6329507225037172	0.14997268398471633	5	5	P1P2	0.4819393168831464	0.28085373136121666	5	5
CNTFR	P1P2	0.6668864398641787	0.13610035862724598	5	5	P1P2	0.4108746057218844	-0.3063930174561058	5	5	P1P2	0.6024509652168206	-0.10009216252431652	5	5
CNTLN	P1P2	0.7535012198467632	0.15634797523403143	5	5	P1P2	0.9896383518129673	-0.02668276779527723	5	5	P1P2	0.698534978896544	-0.10008136222725161	5	5
CNTN1	P1P2	0.6415046901983369	0.0899642609307612	5	5	P1P2	0.3883725193692299	0.42808294497288113	5	5	P1P2	0.403195964689646	0.21808166392681727	5	5
CNTN2	P1P2	0.8394074288736654	0.16818416068754236	5	5	P1P2	0.7760639749368663	-0.3932698903065654	5	5	P1P2	0.6512771400918507	-0.16954359948306996	5	5
CNTN3	ENST00000263665.6	0.05568846433699087	-0.5343397857396845	5	5	ENST00000263665.6	0.07183960404656448	-0.7640355117244612	5	5	ENST00000263665.6	0.02526935615572476	-0.5993248111260471	5	5
CNTN4	P1P2	0.21832948768937954	0.36013477781998743	5	5	P1P2	0.34162145536171895	0.12432128244016127	5	5	P1P2	0.20101177873098763	0.3117366624210531	5	5
CNTN5	P1P2	0.1237685192123014	-0.6920233304830742	5	5	P1P2	0.6860175418053003	-0.7577019787090927	5	5	P1P2	0.0729997258908178	-0.40905221940719017	5	5
CNTN6	P1P2	0.5082607464837849	0.1852994755137023	5	5	P1P2	0.26387430996749806	-0.8724848597819789	5	5	P1P2	0.23320590929323082	-0.36535224407062805	5	5
CNTNAP1	P1P2	0.3397601217580599	-0.37792276353190424	5	5	P1P2	0.5013422605709532	0.2467969703028362	5	5	P1P2	0.9057047728122161	0.03955065763979559	5	5
CNTNAP2	P1P2	0.16022218374761044	0.7410322634577918	5	5	P1P2	0.5013422605709532	0.1591140044156594	5	5	P1P2	0.24870715994061	0.47637865274474894	5	5
CNTNAP4	P1P2	0.5764704097791853	-0.28899703832113816	5	5	P1P2	0.4485464206254821	0.0013230671170906632	5	5	P1P2	0.6873741110146959	-0.21783861000171653	5	5
CNTNAP5	P1P2	0.17624556241902278	0.17900907793271448	5	5	P1P2	0.013718431447937086	2.9133282480424314	5	5	P1P2	0.016649225430400514	1.6082507777337156	5	5
CNTRL	P1P2	0.9726111957774163	-0.27173161792224215	5	5	P1P2	0.7315217581694381	0.3798501016578257	5	5	P1P2	0.8877582026629267	0.15195877631075963	5	5
CNTROB	P1P2	0.33428163649070464	-0.24320974077830912	5	5	P1P2	0.10229689262912481	-0.4934896381813661	5	5	P1P2	0.042041520442167364	-0.2946760577965217	5	5
COA1	P1P2	0.19660823193347	-0.5249275157646593	5	5	P1P2	0.28564846423706247	0.2742822035039864	4	4	P1P2	0.43080842126388774	0.03608844519060108	4	4
COA3	P1P2	0.011116802774104564	-1.3453669426205943	5	5	P1P2	0.04664729414467742	-1.1104239365767847	5	5	P1P2	0.0062772671559691885	-1.1191073797891267	5	5
COA4	P1P2	0.8100708447038381	-0.050160301587899615	5	5	P1P2	0.05371062694495388	0.5769570752381274	5	5	P1P2	0.20012529850566052	0.16810664362537672	5	5
COA5	P1P2	0.1905815198952252	-0.5327570826784594	5	5	P1P2	0.4760955559812262	-0.2956299847879836	5	5	P1P2	0.4370891095310262	-0.5269653574855442	5	5
COA6	P1P2	0.9899780006410673	-0.03736679345512611	5	5	P1P2	0.2416375651325834	0.5150060148415022	5	5	P1P2	0.19953589964281904	0.11515046616163781	5	5
COASY	P1P2	0.5862268612059893	-0.17524675689892108	5	5	P1P2	0.662153549487198	-0.5904795927556641	5	5	P1P2	0.5502865715577853	-0.35658632301647325	5	5
COBL	P1P2	0.6595938860170657	-0.07836315713279553	5	5	P1P2	0.8488294318883738	0.00019549489635851494	5	5	P1P2	0.7508124595070844	-0.05043448561244804	5	5
COBLL1	P1P2	0.6837167822521002	0.06903607613970993	5	5	P1P2	0.12043131463111541	0.697288266344713	5	5	P1P2	0.14540886964576274	0.4009628477932616	5	5
COCH	P1P2	0.18179814990477827	0.34308016794208457	5	5	P1P2	0.24809687751978915	0.632556475046572	5	5	P1P2	0.09808457853192802	0.44673242716628286	5	5
COG1	P1P2	0.6018778190049973	-0.1653394322096333	5	5	P1P2	0.8259201010987304	-0.05456773257087236	5	5	P1P2	0.559860590729599	-0.10467039809416719	5	5
COG2	P1P2	0.005524677647550401	-0.4990708597400278	5	5	P1P2	0.26675008477857187	-0.46106583566765263	5	5	P1P2	0.028569765211481475	-0.5774893527401846	5	5
COG3	P1P2	0.4510518284059173	-0.2032143687924676	5	5	P1P2	0.8705476008733721	-0.0032443595241262355	5	5	P1P2	0.6083166064746166	-0.08611864593080387	5	5
COG4	P1P2	0.9146401734306177	0.0375081632254339	5	5	P1P2	0.2132660151839334	-0.15445991655514568	5	5	P1P2	0.3093654286100027	-0.08385267091891269	5	5
COG5	P1P2	0.9706080127619355	0.01994258140889907	5	5	P1P2	0.1976751958574826	2.7401016791226938	5	5	P1P2	0.416560173767481	1.3457368651700043	5	5
COG6	P1P2	0.158361051248871	0.1954856932320683	5	5	P1P2	0.6542730501665848	0.2306183757467006	5	5	P1P2	0.2638362524897453	0.265375660146715	5	5
COG7	P1P2	0.19400848032253815	-0.3849504784863919	5	5	P1P2	0.36797334847382657	0.3784198528152494	5	5	P1P2	0.8817883140846288	-0.12915412258199915	5	5
COG8	P1P2	0.005404959924298356	-1.4564273103492935	5	5	P1P2	0.0032861802471354064	-1.3986416702229978	5	5	P1P2	0.0012998691473310908	-1.4275344902861458	5	5
COIL	P1P2	0.07100574813199857	-0.5963881777748238	5	5	P1P2	0.11765426724538237	-0.0370454167177758	5	5	P1P2	0.07670232913513787	-0.25242163796664374	5	5
COL10A1	P1P2	0.5737981973216939	-0.253686848206807	3	3	P1P2	0.8603992897004623	2.1728141139773247	3	3	P1P2	0.8630091926097591	0.9595636328852587	3	3
COL11A1	P1P2	0.7855021116144508	-0.11536892665556041	5	5	P1P2	0.779275910666319	0.037527543574591316	5	5	P1P2	0.7725783839052502	0.09630328192329451	5	5
COL11A2	P1P2	0.2894564858028055	0.0716704982119843	5	5	P1P2	0.16580385117341645	0.632776052255337	5	5	P1P2	0.05716474866421623	0.33940786736700074	5	5
COL12A1	P1P2	0.8785354676750804	0.024938370842146496	5	5	P1P2	0.13184047252250142	0.6993445348025108	5	5	P1P2	0.25637009916740294	0.25874207154896606	5	5
COL13A1	P1P2	0.7774654753286127	-0.08319609593511057	5	5	P1P2	0.5477323910634437	-0.2856327291911462	5	5	P1P2	0.433134528715007	-0.1844144125631284	5	5
COL14A1	P1P2	0.319816682092642	-0.24141160473867504	5	5	P1P2	0.8540845678526148	-0.13837162190372385	5	5	P1P2	0.6308342145672279	-0.10191284108366866	5	5
COL15A1	P1P2	0.33470102595114615	-0.2540120399984316	5	5	P1P2	0.25889331298357343	-0.3360880896921976	5	5	P1P2	0.10564409620642004	-0.3455244243428319	5	5
COL16A1	P1P2	0.27154566029065874	-0.27518382850574663	5	5	P1P2	0.23795252237228737	0.4935427644492532	5	5	P1P2	0.7777266035301349	0.15016674929616594	5	5
COL17A1	P1P2	0.9202890310405754	0.008392211350067466	5	5	P1P2	0.9649144231683144	0.18106466763791265	5	5	P1P2	0.8434910565559106	0.0606208887273744	5	5
COL18A1	P1P2	0.7987314492489397	0.1030179516563084	5	5	P1P2	0.006592688366264533	1.5334595474021473	5	5	P1P2	0.0034595991312538076	0.7117139923840886	5	5
COL19A1	P1P2	0.7668935980924352	-0.12929777349563698	5	5	P1P2	0.9189158367853816	-0.14008222031637854	5	5	P1P2	0.6030363817667032	-0.05391460040917919	5	5
COL1A1	P1P2	0.5029073007533158	-0.10139343390246759	5	5	P1P2	0.2766146288602771	0.3082099966023775	5	5	P1P2	0.5632588369536441	0.10909432492563946	5	5
COL1A2	P1P2	0.294055775301475	-0.2608350069702389	5	5	P1P2	0.34567746332611615	-0.18152604324737565	5	5	P1P2	0.16491456165444285	-0.2054773309585977	5	5
COL20A1	P1P2	0.32822096300227765	0.27913214691227956	4	4	P1P2	0.2260876392770167	-0.29811639891174624	3	3	P1P2	0.8544867305266127	-0.009492125999733342	3	3
COL21A1	P1P2	0.29213348288615004	0.1697995397658348	5	5	P1P2	0.09636752087487077	-0.603745635682765	5	5	P1P2	0.3914834590105022	-0.19989443670743431	5	5
COL22A1	P1P2	0.18840541613066586	0.2812460548310481	4	4	P1P2	0.01148552300331753	1.0130429391304103	4	4	P1P2	0.010847359369299963	0.6471444969807292	4	4
COL23A1	P1P2	0.5343674113205039	-0.1980088873397655	5	5	P1P2	0.9062905155849371	-0.059313234362727285	5	5	P1P2	0.45008414071038294	-0.0478229819340882	5	5
COL24A1	P1P2	0.6071363614767666	-0.12736377641679694	5	5	P1P2	0.6872500725583148	-0.06909324311923364	5	5	P1P2	0.47360311574536285	-0.08474033052904116	5	5
COL25A1	P1P2	0.002258057236645846	0.550882059321283	5	5	P1P2	0.6470327611300262	0.5030908697600274	5	5	P1P2	0.04901983757390433	0.5760683134053893	5	5
COL26A1	P1P2	0.20099769713898408	0.27180681754318176	5	5	P1P2	0.03635238157672089	1.2129596641756772	5	5	P1P2	0.015360403299915715	0.6790774909698228	5	5
COL27A1	P1P2	0.48023125912896025	0.060674795225175195	5	5	P1P2	0.7473348472667161	0.1926542341023485	5	5	P1P2	0.5253393907667241	0.08447722875346601	5	5
COL28A1	P1P2	0.10842749214395413	-0.5674677952245862	5	5	P1P2	0.8076977781300743	1.5710967868006367	5	5	P1P2	0.7147713977186533	0.727340037480023	5	5
COL2A1	P1P2	0.2540602422366981	0.40415264673850176	5	5	P1P2	0.7164476463455848	0.1926006135786984	5	5	P1P2	0.3170240836091953	0.22564898304561112	5	5
COL3A1	P1P2	0.49546283567750327	-0.4953606364725959	5	5	P1P2	0.8109444264629215	1.5361330506607327	5	5	P1P2	0.8678852380990786	0.4106497541393275	5	5
COL4A1	P1P2	0.3077489705355193	0.1345897395269943	5	5	P1P2	0.2998073649653885	-0.3949111492804877	5	5	P1P2	0.5346954697229503	-0.1301607048767467	5	5
COL4A2	P1P2	0.2761351458195056	0.302767860409714	5	5	P1P2	0.5990587732234453	0.1718252651206207	5	5	P1P2	0.8685463987660523	-0.010491234214677328	5	5
COL4A3	P1P2	0.398612330631266	-0.07689651513988383	5	5	P1P2	0.8514561754594435	-0.5370410987913978	5	5	P1P2	0.4977824628940951	-0.2749389162714239	5	5
COL4A3BP	P1P2	0.2792860456373891	-0.20108837749757588	5	5	P1P2	0.5863125527392749	0.4689356055898588	5	5	P1P2	0.7085108546874619	0.06015299020176793	5	5
COL4A4	P1P2	0.18832177129925964	0.4263281983881669	5	5	P1P2	0.2297254776015445	-0.6062429421683561	5	5	P1P2	0.6344219035843457	-0.05468651613818606	5	5
COL4A5	P1P2	0.8101661832947713	-0.02260840114712846	4	4	P1P2	0.5910341695246031	-0.11952468098805931	3	3	P1P2	0.7928469861124239	0.005352486512442291	3	3
COL4A6	P2	0.8087728457637515	-0.15688369724570425	5	5	P1	0.1652926279052339	0.911601884654086	5	5	P1	0.13262553201817578	0.5500194752861278	5	5
COL5A1	P1P2	0.45256213563731706	-0.13946331986526891	5	5	P1P2	0.925569168378704	0.31005345308475213	5	5	P1P2	0.8930701320370018	-0.11737100735134369	5	5
COL5A2	P1P2	0.6923463651892738	-0.20704909613210587	5	5	P1P2	0.13184047252250142	0.5541982916826823	5	5	P1P2	0.37952408488572054	0.14609874174126974	5	5
COL5A3	P1P2	0.10659784711249462	-0.30388752178630746	5	5	P1P2	0.4807755911923488	0.21235854841076393	5	5	P1P2	0.8434910565559106	-0.11235176561430671	5	5
COL6A1	P1P2	0.8289488099698138	-0.16716626100276455	5	5	P1P2	0.09305814601447222	1.3883004763801612	5	5	P1P2	0.23751554563374455	0.5424957348402831	5	5
COL6A2	P1P2	0.04662737273796857	-0.5302111880448811	5	5	P1P2	0.12928234822456225	0.7052786111130107	5	5	P1P2	0.7623121274154676	0.016066893122829107	5	5
COL6A3	P1P2	0.48215453633793115	-0.12488752970583387	4	4	P1P2	0.5353708103622637	-0.15049119149911888	4	4	P1P2	0.37587528219038835	-0.12504522515849917	4	4
COL6A5	P1P2	0.42581690766838576	0.5950572036444229	5	5	P1P2	0.4445124496187527	0.48635274306305476	4	4	P1P2	0.20315484268753026	0.47732615695732195	4	4
COL6A6	P1P2	0.8345739423141334	-0.03643117266542947	4	4	P1P2	0.7645330493703861	1.5771410274246163	5	5	P1P2	0.4531178800900365	-0.28165361835885383	4	4
COL7A1	P1P2	0.05830894787531944	0.4354814361300126	5	5	P1P2	0.9003181574685301	0.08166000745404554	5	5	P1P2	0.28560972537094076	0.25897853769116663	5	5
COL8A1	P1P2	0.23199273191761838	0.2272860862736347	3	3	P1P2	0.9745307242462982	-0.09151027213237273	3	3	P1P2	0.6054707396146278	0.06788790707063101	3	3
COL8A2	P1P2	0.7547735655466888	-0.05034905364714137	5	5	P1P2	0.09071637104934643	-0.557172447119965	5	5	P1P2	0.31136891037270664	-0.3253910142075137	5	5
COL9A1	P1P2	0.6854516098960444	-0.09039519586076845	4	4	P1P2	0.15641478197335892	-1.043933209906543	5	5	P1P2	0.48248562688191876	-0.22926162662025576	4	4
COL9A2	P1	0.052043377310932365	0.5723703906834258	5	5	P1	0.6971400177096643	-0.028712478640133265	5	5	P2	0.7210511918758916	0.10497881398123676	5	5
COL9A3	P1P2	0.6248110386703556	-0.08371384357659922	5	5	P1P2	0.3126791750451684	-0.2730986460940178	5	5	P1P2	0.2983036488861409	-0.20352525205038344	5	5
COLCA2	P1P2	0.4510518284059173	-0.0261550618880322	5	5	P1P2	0.5072262417230474	-0.3229407102416712	5	5	P1P2	0.7091360317866102	-0.3263977516877518	5	5
COLEC10	P1P2	0.510410463658546	0.12910925028763018	5	5	P1P2	0.6019730653257069	-0.08192499101573496	5	5	P1P2	0.9932968300339142	-0.0581857548596135	5	5
COLEC11	P1	0.39721011144355545	-0.22777274957565616	5	5	P1	0.5745498298089007	-0.12855776690641674	5	5	P1	0.34330053832704255	-0.2481414769255806	5	5
COLEC12	P1P2	0.7685949449865099	0.21575863718359245	3	3	P1P2	0.21701547351148343	-1.1317351192625296	4	4	P1P2	0.8766779484862854	0.060242335545075056	3	3
COLGALT1	P1P2	0.8426816635778815	-0.033165052132129065	5	5	P1P2	0.32159601783927294	0.4433682522769313	5	5	P1P2	0.5519702303385228	0.26295623418147995	5	5
COLGALT2	P1P2	0.07612612941077229	0.38286592164242	5	5	P1P2	0.526186598476389	-0.07100192209315186	5	5	P1P2	0.5341427939430763	0.09534053022034765	5	5
COLQ	P1P2	0.810720040351217	0.0016039580505854967	5	5	P1P2	0.5088372362399746	0.41008288659249287	5	5	P1P2	0.44556126376874616	0.1315012245034598	5	5
COMMD1	P1P2	0.799054855961798	-0.07538647860559318	5	5	P1P2	0.8534273167153339	0.12894073362582062	5	5	P1P2	0.9946374413175256	-0.060671406749558655	5	5
COMMD10	P1P2	0.3715847002985042	0.04691587146515416	5	5	P1P2	0.6761875860192298	-0.08956384486164208	5	5	P1P2	0.9738620064014598	-0.048333099175267256	5	5
COMMD2	P1P2	0.09597569430829617	0.3898322349063645	3	3	P1P2	0.6868461387406831	-0.028369154551720805	3	3	P1P2	0.3948875390110269	0.18073154017732176	3	3
COMMD3	P1P2	0.6065510667243954	-0.20392251932011543	5	5	P1P2	0.5305706933866245	0.31910200589864185	5	5	P1P2	0.7508124595070844	0.05106459415293522	5	5
COMMD3-BMI1	P1P2	0.6065510667243954	-0.20392251932011543	5	5	P1P2	0.5305706933866245	0.31910200589864185	5	5	P1P2	0.7508124595070844	0.05106459415293522	5	5
COMMD4	P1P2	0.4621934865119196	0.1450299659751291	5	5	P1P2	0.8636258651635527	0.05047596450631927	5	5	P1P2	0.5925383149336293	0.0940418841986837	5	5
COMMD5	ENST00000450361.2	0.38564104388220466	0.2190751014594693	5	5	ENST00000450361.2	0.20356995352429763	-0.05468897373584588	5	5	ENST00000450361.2	0.5890576786145321	0.02349145213774889	5	5
COMMD6	P1	0.15215555780426296	0.1673550545293915	5	5	P2	0.4270281858291194	0.25635089696561103	5	5	P2	0.38300757922565876	0.18297643992425483	4	4
COMMD7	P1P2	0.7326064835653399	0.16142863613337244	5	5	P1P2	0.8109444264629215	-0.08793933317319684	5	5	P1P2	0.9953077528732465	0.04664314367413793	5	5
COMMD8	P1P2	0.2671891641041827	0.11991829868640058	5	5	P1P2	0.6627613085607392	0.11069617803766245	5	5	P1P2	0.33229213505016897	0.13502794316740327	5	5
COMMD9	P1P2	0.7758609711180172	-0.10943963353343555	5	5	P1P2	0.5674326814220443	0.21983706451709195	5	5	P1P2	0.8527049588423643	0.12381384270358779	5	5
COMP	P1P2	0.7187848744913543	-0.2883795184214592	5	5	P1P2	0.29475901115375036	-0.17218317502041317	5	5	P1P2	0.4209106942924129	-0.2697583282138672	5	5
COMT	P1P2	0.5266836178289989	0.20239696764040796	5	5	P1P2	0.022200057583258725	0.8156018435620891	5	5	P1P2	0.07353884950112093	0.5817872248937924	5	5
COMTD1	P1P2	0.5393366985709697	0.13849398126302745	5	5	P1P2	0.16313317279255402	0.6709083189025145	5	5	P1P2	0.14634020544897783	0.4110409070474234	5	5
COPA	P1P2	0.016245791274372406	-2.1449914083683503	5	5	P1P2	0.010289856935536008	-2.4515929290784233	5	5	P1P2	0.010295304651781498	-2.298292168723387	5	5
COPB1	P1P2	0.20575814108231738	-0.48226019488590693	5	5	P1P2	0.5393941653457359	-0.3943858767095007	5	5	P1P2	0.363784190316662	-0.46541386771179316	5	5
COPB2	P1P2	0.029587220259717932	-1.7449665204393263	5	5	P1P2	0.01955986986880782	-2.3552057227906844	5	5	P1P2	0.024671913863472474	-2.050086121615005	5	5
COPE	P1P2	0.12033180150747767	-0.3812868383713262	5	5	P1P2	0.3495481859582853	0.514084328002654	5	5	P1P2	0.8632597257832166	-0.054402563478596365	5	5
COPG1	P1	0.004910662758058813	-2.0910250718100696	5	5	P1	0.015248172513038909	-1.8087942441831693	5	5	P1	0.002914903735619779	-1.8195589979239566	5	5
COPG2	P1P2	0.9325971324658314	-0.1528227783710592	5	5	P1P2	0.10505365593311518	-0.07431943215844779	5	5	P1P2	0.22443300253359888	-0.12339110179393566	5	5
COPRS	P1P2	0.4123201773028894	0.22493569955318102	5	5	P1P2	0.6078207359922814	-0.13275155896791438	5	5	P1P2	0.9537734743974972	0.059028251961152405	5	5
COPS2	P1P2	0.0626670137208434	-0.5951155060659113	5	5	P1P2	0.3819535124125353	-0.19662521031913105	5	5	P1P2	0.0577160600761465	-0.4501980304623792	5	5
COPS3	P1P2	0.7919479674227345	-0.06352908786549244	5	5	P1P2	0.654877890530438	0.20993924826115684	5	5	P1P2	0.7629525656268039	0.06923367341161797	5	5
COPS4	P1P2	0.017957142764092344	-1.991240843580793	5	5	P1P2	0.10080974154782567	-1.1166204542930052	5	5	P1P2	0.021768186517154467	-1.663915825530993	5	5
COPS5	P1P2	0.7007057591756194	-0.23103368751596154	5	5	P1P2	0.3064955776144421	0.3644045916920214	5	5	P1P2	0.4036687902628381	0.04401443942647062	5	5
COPS6	P1P2	0.00022387118553168694	-2.0764851532576802	5	5	P1P2	0.0743889035926444	-3.3988510740489555	5	5	P1P2	0.0015929220755501496	-2.7376681136533176	5	5
COPS7A	P1P2	0.21490374949049607	-0.43346109421144985	5	5	P1P2	0.002562498374827296	-0.9597649881792071	5	5	P1P2	0.0026619578604571083	-0.6443336271679586	5	5
COPS7B	P2	0.20451429401640375	1.0081468995795255	3	3	P2	0.6281675454136065	-0.10264146930081346	3	3	P2	0.240760498806173	0.45275271513935605	3	3
COPS8	P1P2	0.07139944681495121	-0.6713821414040727	5	5	P1P2	0.18019645883823998	-0.5883897767192777	5	5	P1P2	0.08936853929863964	-0.523519315099593	5	5
COPZ1	P1	0.00545396876061495	-0.9686431043982354	5	5	P1	0.21949288073067308	-0.593559824128652	5	5	P1	0.016725659797898054	-0.7811014642634437	5	5
COPZ2	P1P2	0.6343274116242934	0.10373086807002312	5	5	P1P2	0.5421664959030998	-0.20369300448015984	5	5	P1P2	0.744447409672321	-0.06645241629579947	5	5
COQ10A	P1P2	0.8815080879775249	0.048200645898742366	5	5	P1P2	0.3136841721971205	0.12071343512364219	5	5	P1P2	0.2521702254473208	0.07673898103050125	5	5
COQ10B	P1P2	0.5779003684029678	-0.1902353853748344	5	5	P1P2	0.15217370285892792	-0.5824418983347291	5	5	P1P2	0.14172886468804696	-0.4113605256122192	5	5
COQ2	P1P2	0.0584203209433172	0.21799751343205678	5	5	P1P2	0.2179240639282336	0.6334004001168555	5	5	P1P2	0.07179851755689447	0.6045208771834313	5	5
COQ3	P1P2	0.7307164872055005	0.12621330999405378	5	5	P1P2	0.9709261552433779	0.020185471865017655	5	5	P1P2	0.9953077528732465	0.08189804133046079	5	5
COQ4	P1P2	0.24105091173169668	0.47205579098522704	5	5	P1P2	0.2585400371934915	-0.5946662688397296	5	5	P1P2	0.8480954128879716	-0.19546514374200963	5	5
COQ5	P1P2	0.29502009497895854	0.3760348524478312	5	5	P1P2	0.24502229636941164	0.6706255719622529	5	5	P1P2	0.1279310970425994	0.46453274503541997	5	5
COQ6	P1P2	0.4180731694576766	-0.20118877662240772	5	5	P1P2	0.6043090905326569	-0.23974972792158114	5	5	P1P2	0.3545391825803331	-0.20279035786711108	5	5
COQ7	P1P2	0.33010639491822547	-0.344925255367109	5	5	P1P2	0.8112692711270535	0.22617917871648807	5	5	P1P2	0.6695360445201175	-0.12766592074928426	5	5
COQ9	P1P2	0.3677867590977143	0.0539250381678548	5	5	P1P2	0.3228246903136689	0.5650879769463087	5	5	P1P2	0.11813789887786376	0.29466942171061544	5	5
CORIN	P1P2	0.48449234970990296	-0.33704624362394625	4	4	P1P2	0.2998312918382384	0.12699180488556874	4	4	P1P2	0.8653341688851149	0.06297400498578155	4	4
CORO1A	P1P2	0.6391084960916394	0.30965512770534526	5	5	P1P2	0.03722129112719474	-0.9374519521608781	5	5	P1P2	0.3041963256283894	-0.34703531587381714	5	5
CORO1B	P1	0.3684552217401512	0.2964099721984584	5	5	P2	0.6983799293349574	-0.15368427473973897	5	5	P1	0.5547819381011323	0.28795697247913615	5	5
CORO1C	P1P2	0.5039756006470468	-0.4890858378257366	5	5	P1P2	0.5680004963780116	-0.19358688663380344	5	5	P1P2	0.3877795149661617	-0.30992408502421287	5	5
CORO2A	P1P2	0.962279602060806	0.00676175779036516	4	4	P1P2	0.08528560195049997	-1.2723960053687164	4	4	P1P2	0.12530820360921652	-0.4718366442597399	4	4
CORO2B	P1P2	0.8068268346678036	0.34244009415440885	5	5	P1P2	0.27458528105450497	0.41573488230754024	5	5	P1P2	0.33903926126463557	0.36425024069157824	5	5
CORO6	P1P2	0.035858201302114895	0.37402698752392777	5	5	P1P2	0.020362318171787734	1.352706216882492	5	5	P1P2	0.00891445783109176	0.8451344324348096	5	5
CORO7	P1P2	0.6723766324936047	0.008806287098516682	5	5	P1P2	0.9602399924682967	0.016561978858362376	5	5	P1P2	0.8804625714690607	0.028670980338949503	5	5
CORO7-PAM16	P1P2	0.6723766324936047	0.008806287098516682	5	5	P1P2	0.9602399924682967	0.016561978858362376	5	5	P1P2	0.8804625714690607	0.028670980338949503	5	5
CORT	P1P2	0.8808473599110638	-0.05962501516228954	5	5	P1P2	0.6737386161097647	0.4700792905054598	5	5	P1P2	0.5989438550552092	0.23346754396968614	5	5
COTL1	P1P2	0.6445051896409917	0.08856060758583549	5	5	P1P2	0.917585836370833	0.12716505540480957	5	5	P1P2	0.9370548948825987	0.19077944140712533	5	5
COX10	P1P2	0.0946315979795101	-0.758200237679087	5	5	P1P2	0.590932983160943	-0.3538011031666329	5	5	P1P2	0.20309136685036977	-0.5560006704228599	5	5
COX11	P1P2	0.6373138174898818	-0.843318328062724	5	5	P1P2	0.1199559254652613	-0.36594651343480405	4	4	P1P2	0.2491761545450898	-0.19547903900678365	4	4
COX14	P1P2	0.9552573676837658	0.0933855512556513	5	5	P1P2	0.6719041535501791	0.05336013808929416	5	5	P1P2	0.8474373263863149	0.036900501672083426	5	5
COX15	P1P2	0.5902663621602187	-0.0031680346015712977	5	5	P1P2	0.3384409475786293	0.35352793136728905	5	5	P1P2	0.23585138220749624	0.11150340422285442	5	5
COX16	P1P2	0.11874059011214148	-0.7704666750665382	5	5	P1P2	0.08999932890163649	-0.5021274654977055	5	5	P1P2	0.032848983382535904	-0.5949653086696621	5	5
COX17	P1P2	0.378799468888697	0.03311004853962527	5	5	P1P2	0.12448721650676588	-0.44646180132652996	5	5	P1P2	0.37317851716527806	-0.14395794904871465	5	5
COX18	P1P2	0.1273858500605345	-0.310343141105725	5	5	P1P2	0.1995771321777644	0.47059795109834246	5	5	P1P2	0.6012809007932306	0.11259871112916668	5	5
COX19	P1P2	0.12790925873976192	0.598536672792705	5	5	P1P2	0.2610199912004111	-0.04958047727314063	5	5	P1P2	0.925701640976675	0.03841346717707639	5	5
COX20	P1P2	0.3461525617132526	-0.4695711250878991	5	5	P1P2	0.4089703715776163	0.3098731935312671	5	5	P1P2	0.7476277837876202	-0.07984896577831603	5	5
COX4I1	P1P2	0.2807772489239956	-0.3351422845140022	5	5	P1P2	0.789579204965918	0.027558005535726477	5	5	P1P2	0.72293882657835	-0.08792951653446864	5	5
COX4I2	P1P2	0.7958223498097908	-0.020387241698652876	5	5	P1P2	0.4515620210715797	-0.18033386289005252	5	5	P1P2	0.406987855116533	-0.09494977951479573	5	5
COX5A	P1P2	0.22932792781176892	-0.640879279512164	5	5	P1P2	0.2277814593916343	-0.40369811320753063	5	5	P1P2	0.18970940098288536	-0.5222886963598473	5	5
COX5B	P1P2	0.14359761712845437	-0.4272051027445763	5	5	P1P2	0.9462255405403901	-0.08104042376869898	5	5	P1P2	0.22636185730366687	-0.21951071379754364	5	5
COX6A1	P1P2	0.03341979949496387	-0.4389327617411493	5	5	P1P2	0.7562373434543238	-0.4185863855392364	5	5	P1P2	0.15961318925019252	-0.4869925712166839	5	5
COX6A2	P1P2	0.9666022155967319	0.06373909234015118	5	5	P1P2	0.46220644520675325	-0.363698514693477	5	5	P1P2	0.47360311574536285	-0.17452672375978337	5	5
COX6B1	P1P2	0.7576387725819245	-0.005166038584427181	5	5	P1P2	0.6798674658583631	-0.0174877830484604	5	5	P1P2	0.6094927815590974	-0.03391681410286653	5	5
COX6B2	P1P2	0.8973892606450676	0.004818409602384883	5	5	P1P2	0.20626394625599542	0.281476867117788	5	5	P1P2	0.325632366670803	0.18800872462298765	5	5
COX6C	P1P2	0.015552246508184668	-0.7849319192786388	5	5	P1P2	0.18019645883823998	0.31192317907197925	5	5	P1P2	0.4871896942076581	-0.13082340044161783	5	5
COX7A1	P1P2	0.5770421930091412	0.3636058426163413	5	5	P1P2	0.6482371821591736	0.13988878846888453	5	5	P1P2	0.6100812479708584	0.2517473155426129	5	5
COX7A2	P1P2	0.6493180403252538	0.2265014565773741	5	5	P1P2	0.49655511882802694	-0.4255078225174161	5	5	P1P2	0.9584586428296683	-0.19222246406282587	5	5
COX7A2L	P1P2	0.19864783286447218	0.23445695175625206	5	5	P1P2	0.5355248687877716	0.1616668805398954	5	5	P1P2	0.29403112344884974	0.23772869327122556	5	5
COX7B	P1P2	0.9572588067982406	-0.055273719841262926	5	5	P1P2	0.13400206006655435	2.6797543762350706	5	5	P1P2	0.3010440115944343	1.4863878318215067	5	5
COX7B2	P1P2	0.6908023968234092	0.20207235587156505	5	5	P1P2	0.25960086764774304	0.6309030828295132	5	5	P1P2	0.1087573318582604	0.3468386831561548	5	5
COX7C	P1P2	0.6106534126739209	-0.21092702431897162	5	5	P1P2	0.8200521871027583	0.18816435922034427	5	5	P1P2	0.8990517797362223	-0.01704262979912463	5	5
COX8A	P1P2	0.5787591441999678	0.10361962532244873	5	5	P1P2	0.42629706848481075	-0.10553358557551533	5	5	P1P2	0.7235684136572189	-0.047077978714910124	5	5
COX8C	P1P2	0.8735849241631969	-0.04895370352046722	5	5	P1P2	0.5082999402935819	-0.6836369831383537	5	5	P1P2	0.6083166064746166	-0.4228787973852958	5	5
CP	P1P2	0.9970111388997732	0.03155913423355285	4	4	P1P2	0.19453402484558457	0.4792090132216275	4	4	P1P2	0.2075249266406276	0.3216601046195328	4	4
CPA1	P1P2	0.7732957555717502	0.1895833738061489	5	5	P1P2	0.02642562487924026	-0.6817805885015522	5	5	P1P2	0.10207244272840617	-0.3275201776825683	5	5
CPA2	P1P2	0.4642356179395343	0.04459770667485091	5	5	P1P2	0.6410245659991045	-0.34111170967964277	5	5	P1P2	0.6948072981011681	-0.04163371145403238	5	5
CPA3	P1P2	0.30316063475449806	0.6195511570094148	4	4	P1P2	0.007952858868647406	-1.218956869877511	4	4	P1P2	0.1998391259078376	-0.35587241977306894	4	4
CPA4	P2	0.3272039023518897	0.13100685048576768	5	5	P2	0.40683439835507973	-0.16340943267455146	5	5	P1	0.47932571378683453	-0.14591055342945947	5	5
CPA5	P2	0.07801618409855536	0.5029690973733258	5	5	P2	0.7192658441702438	-0.4669111777605683	5	5	P1	0.6799710191838713	-0.0843472635845058	5	5
CPA6	P1P2	0.7477839893189655	0.16860646561998294	5	5	P1P2	0.40517769687239713	-0.2144354017085671	5	5	P1P2	0.7153985171622532	-0.10786575781258066	5	5
CPAMD8	ENST00000443236.1	0.2256188056046058	0.20629600018506208	5	5	ENST00000443236.1	0.22265480019629114	0.8418961959285172	5	5	ENST00000443236.1	0.21064632197948696	0.5868391844024752	5	5
CPB1	P1P2	0.43907255517505483	-0.2918830419188055	5	5	P1P2	0.6136936042514608	0.5476297275000827	5	5	P1P2	0.6500671316473674	0.12774922309365863	5	5
CPB2	P1P2	0.5141838774451963	-0.2468247759817995	5	5	P1P2	0.5719827940187014	0.11032169693244105	5	5	P1P2	0.8652415238821421	-0.03347368276348125	5	5
CPD	P1P2	0.3944146150623994	-0.13321602795469065	5	5	P1P2	0.3088795487927005	0.20891585029381413	5	5	P1P2	0.752725308729779	0.08055651765335581	5	5
CPE	P1P2	0.3374353133040263	0.17833326712138764	5	5	P1P2	0.5668651384504821	-0.5022301573625542	5	5	P1P2	0.8290557145228203	-0.1685114692050845	5	5
CPEB1	ENST00000562019.1	0.47971062410762266	0.19517589839092117	5	5	ENST00000562019.1	0.33801832077548455	0.7893075368359076	5	5	ENST00000562019.1	0.13946545814786265	0.3680166807101633	5	5
CPEB2	P2	0.5343674113205039	0.15120611744345297	5	5	P2	0.7372017449870867	0.03905216607883689	5	5	P1	0.8166349225152573	-0.07094827377564454	5	5
CPEB3	P1P2	0.63075157104557	0.22993023582984104	5	5	P1P2	0.9609076883582832	-0.13521882485157524	5	5	P1P2	0.9825729389111655	0.16878034895200925	5	5
CPEB4	P1P2	0.22401957459592325	0.3075419280700886	5	5	P1P2	0.18046895227189053	-0.4820994917123243	5	5	P1P2	0.5313837486454867	-0.1085175875731782	5	5
CPED1	P1P2	0.907004511456141	0.12975394784170008	5	5	P1P2	0.8540845678526148	-0.07411325101071832	5	5	P1P2	0.9939671335467186	-0.06094346267338743	5	5
CPLX1	P1P2	0.4341356352623107	0.08080632494195993	5	5	P1P2	0.32098282831433766	0.4133870441922745	5	5	P1P2	0.19953589964281904	0.25441918833141464	5	5
CPLX2	P2	0.16552129237057278	0.1315299638043673	5	5	P1	0.14615132383824697	-0.04414427008169838	5	5	P1	0.3097654419677254	0.012849579543696513	5	5
CPLX3	P1P2	0.9219512385012599	-0.009861433778326998	5	5	P1P2	0.26855835357919133	0.7863596254912455	5	5	P1P2	0.260262439934018	0.3480675998567393	5	5
CPLX4	P1P2	0.31053745465306437	0.31848676730908104	5	5	P1P2	0.11687012537990103	0.38217305568027315	5	5	P1P2	0.07340376426707253	0.2795463019796933	5	5
CPM	P1P2	0.32226687370236307	0.32976300635839145	5	5	P1P2	0.8943514378182794	-0.23572551934307726	5	5	P1P2	0.6695360445201175	0.07383454026513957	5	5
CPN1	P1P2	0.25615819438556653	-0.2384823634765603	5	5	P1P2	0.08315152353154098	0.7097986150942225	5	5	P1P2	0.3069725191838767	0.18485534719861763	5	5
CPN2	P1P2	0.07901990133471595	-0.45513179277361443	4	4	P1P2	0.540937914469436	-0.13288426942049592	4	4	P1P2	0.08293023946684187	-0.2940080310970552	4	4
CPNE1	P1P2	0.02558086691844686	-0.4874434657443871	5	5	P1P2	0.880452891504622	0.3434315465915972	5	5	P1P2	0.4204259901186337	-0.13672456411813977	5	5
CPNE2	P1P2	0.3838092832953842	-0.08078568379805827	5	5	P1P2	0.5131462955419874	-0.24878938111039708	5	5	P1P2	0.44857363149213314	-0.2517707644698348	5	5
CPNE3	P1P2	0.34060804668381406	0.28116597602305565	5	5	P1P2	0.7626162169052435	0.1272336810900052	5	5	P1P2	0.9738620064014598	0.12739254379615286	5	5
CPNE4	P1P2	0.398612330631266	-0.16751446672999512	5	5	P1P2	0.45256976377302527	0.4729700483723553	5	5	P1P2	0.8140257658619404	0.23287916683047136	5	5
CPNE5	P1P2	0.7044327843642082	-0.0070281731207302856	5	5	P1P2	0.6019730653257069	-0.40549721906956565	5	5	P1P2	0.7828845997425928	-0.2346491634002641	5	5
CPNE6	P1P2	0.3888594489238041	-0.49197835792921096	5	5	P1P2	0.5751210217545515	-0.1529984579309288	5	5	P1P2	0.3424455569982885	-0.15926153088355874	5	5
CPNE7	P1P2	0.49652271565083916	0.15466693691310707	5	5	P1P2	0.5668651384504821	0.3194191243757623	5	5	P1P2	0.30896575673203264	0.13087181538809578	5	5
CPNE8	P1P2	0.2830241743875215	0.17876852571227028	5	5	P1P2	0.16149622785344175	0.49954908289289673	5	5	P1P2	0.04492193574771706	0.29477800563203466	5	5
CPNE9	P1P2	0.6100666100995781	0.07929493709870249	5	5	P1P2	0.8194008116683562	-0.017671879632630543	5	5	P1P2	0.9210310330810815	0.07430614850497956	5	5
CPO	P1P2	0.5588790973526316	-0.18913059341503843	5	5	P1P2	0.6019730642947714	0.5638015734494408	5	5	P1P2	0.6006962535205826	0.14543293625604112	5	5
CPOX	P1P2	0.9672697926682237	0.05973596317427211	5	5	P1P2	0.20596334142048378	-0.5961764628407931	5	5	P1P2	0.45513993443786227	-0.2682202498332604	5	5
CPPED1	P1P2	0.8077996914676484	0.09702785621177344	5	5	P1P2	0.7741386462904483	0.336635802947455	5	5	P1P2	0.5621249836431819	0.2690110109685124	5	5
CPQ	P1P2	0.25932763423156524	-0.25051648200430504	5	5	P1P2	0.07715174921422772	-0.5785043054427441	5	5	P1P2	0.03884038844703584	-0.419970789775574	5	5
CPS1	P1P2	0.28774431025264835	0.1953019375102062	5	5	P1P2	0.12593168815159597	0.9508071205348649	5	5	P1P2	0.048923332192007514	0.5019118823224388	5	5
CPSF1	P1P2	0.00047647419212854745	-1.6004298309535792	5	5	P1P2	0.004236131706495041	-1.5786249370090528	5	5	P1P2	0.0006105572712365421	-1.5533809528754803	5	5
CPSF2	P1P2	0.9512553482912051	0.05091260968109621	5	5	P1P2	0.3582478503324982	0.28315407821716637	5	5	P1P2	0.40603789371181653	0.10474155727724599	5	5
CPSF3	P1P2	0.2423977994619967	-0.2901129406119863	5	5	P1P2	0.1488443262012523	-0.15724586158265733	5	5	P1P2	0.13969053898926134	-0.25241814537817353	5	5
CPSF3L	P1P2	0.26863595745878643	-0.10832139761422566	5	5	P1P2	0.7447973963631561	-0.0642059614181858	5	5	P1P2	0.6948072981011681	-0.05963606333391817	5	5
CPSF4	P1P2	0.6106534126739209	-0.05106008100719809	5	5	P1P2	0.13509308333819342	-0.3439103585652747	5	5	P1P2	0.16161735440175695	-0.1964415659930917	5	5
CPSF4L	P1P2	0.8867968436355395	0.00791780272487482	5	5	P1P2	0.3892948543477065	0.7157156073164602	5	5	P1P2	0.5204203041551702	0.2678246176738098	5	5
CPSF6	P1P2	0.4450392086316436	-0.09627509811963936	5	5	P1P2	0.4849565707617747	-0.2381045538735035	5	5	P1P2	0.3373442942271039	-0.19663496065648697	5	5
CPSF7	P1P2	0.530518452004857	-0.17615767653474232	5	5	P1P2	0.5949895442768159	0.019560377958567132	5	5	P1P2	0.8448060484391955	-0.011014383063025518	5	5
CPT1A	P1P2	0.23904047611704005	-0.2588634048588124	5	5	P1P2	0.7591058101428785	0.07506289444259566	5	5	P1P2	0.6001118632739161	-0.059432217920522994	5	5
CPT1B	P1P2	0.41375400784696537	0.1878230393742207	5	5	P1P2	0.2645912409217255	-0.38583607293449945	5	5	P1P2	0.5735128366094517	-0.024728249458079766	5	5
CPT1C	P1P2	0.6784973904326184	-0.18428730172047206	5	5	P1P2	0.3842385073776484	-0.284821346414229	5	5	P1P2	0.28108562637266665	-0.16374368008801418	5	5
CPT2	P1P2	0.8479260777474701	0.23142760439879143	5	5	P1P2	0.33171962609917327	0.2786075075779118	5	5	P1P2	0.27071940768557934	0.27207406190978883	5	5
CPVL	P1P2	0.5850750768104491	0.08909280803445428	5	5	P1P2	0.21388290256508435	0.5588823796915676	5	5	P1P2	0.1477457578263015	0.28807886436160807	5	5
CPXCR1	P1P2	0.6463082770840085	-0.1840748666310723	5	5	P1P2	0.7195792159369341	1.7604971278314203	5	5	P1P2	0.50526970674846	0.9091338141159259	5	5
CPXM1	P1P2	0.5471124342802081	-0.39167681645382474	5	5	P1P2	0.02959321944995181	0.925310462144943	5	5	P1P2	0.14287109910323822	0.25659306950420974	5	5
CPXM2	P1P2	0.35653868775518294	-0.17373027062536658	5	5	P1P2	0.7702921649005221	-0.1529488864351399	5	5	P1P2	0.9110319590202816	-0.16333957853025324	5	5
CPZ	P1P2	0.7835711972053672	-0.06867679249397964	5	5	P1P2	0.8527701673070783	0.031241067706020736	5	5	P1P2	0.9678331241800108	-0.0193736878793808	5	5
CR1	P1P2	0.9027303752172263	0.02121280960519051	4	4	P1P2	0.9019360052916837	-0.21074595832373288	4	4	P1P2	0.8675515342241212	-0.09476657435927117	4	4
CR1L	P1P2	0.7433468071976292	0.04621063884880557	5	5	P1P2	0.4812971375661891	0.34218797876439117	5	5	P1P2	0.6036220541404482	0.10865961954663149	5	5
CR2	P1P2	0.8768847489075636	0.015575596898968378	5	5	P1P2	0.05136308980379598	1.1482292039118727	5	5	P1P2	0.04628523724627943	0.5631721724721679	5	5
CRABP1	P1P2	0.9023608759185064	0.07430501299668894	5	5	P1P2	0.796684243196687	0.6759804264759408	5	5	P1P2	0.664037207823523	0.3329892297429532	5	5
CRABP2	P1P2	0.8538340908032203	-0.088946231051154	5	5	P1P2	0.364861190330216	0.16115292963979713	5	5	P1P2	0.6362189811845278	0.14306303579142804	5	5
CRADD	P1P2	0.4791902971327492	-0.10602338281841771	5	5	P1P2	0.621365500468046	0.1301778848644194	5	5	P1P2	0.950427893820465	0.008999420182555626	5	5
CRAMP1L	P1	0.3720331107128274	0.20446154556948837	5	5	P1	0.03653979101756243	0.7423285415388917	5	5	P1	0.06444034844249025	0.5274699241605142	5	5
CRAT	P1P2	0.4997095953445998	0.1653452857827659	5	5	P1P2	0.38607251173891033	0.4371746279368933	5	5	P1P2	0.3109675310088783	0.2963262773994338	5	5
CRB1	ENST00000367400.3	0.12530886382086684	0.3849779392467649	5	5	ENST00000367400.3	0.8672502657735173	0.23580172366981764	5	5	ENST00000367400.3	0.4882434641941167	0.27356427747171197	5	5
CRB2	P1	0.39581087276191107	0.3157683311441568	5	5	P2	0.008590498499336005	1.568977756617705	5	5	P2	0.012005532199477722	0.9761035684929834	5	5
CRB3	P1P2	0.9232812502892551	0.13867236820147102	5	5	P1P2	0.17454449970407726	0.4619766967615451	5	5	P1P2	0.15371346627623206	0.15683642191379324	5	5
CRBN	P1P2	0.11541406878282308	0.40011190166919386	5	5	P1P2	0.8817750462377433	0.23576715815956653	5	5	P1P2	0.21403414854638259	0.2097722805377967	5	5
CRCP	P1P2	0.18691950208184027	-0.25832390195005894	5	5	P1P2	0.7264851930673878	0.25247740405955105	5	5	P1P2	0.4882434641941167	-0.043937547717037166	5	5
CRCT1	P1P2	0.7162815535791227	0.06013964434255418	5	5	P1P2	0.7117592342012478	0.5431899587508854	5	5	P1P2	0.9986593508669495	0.1634395798189713	5	5
CREB1	P1P2	0.7554099882630395	-0.006851960436449062	5	5	P1P2	0.28672495938458964	0.4609134150416006	5	5	P1P2	0.26889623047680333	0.061123482802964924	5	5
CREB3	P1P2	0.3239071213409517	-0.05275283551893604	5	5	P1P2	0.98128337450055	-0.15644326563101182	5	5	P1P2	0.5547819381011323	-0.18387679256389924	5	5
CREB3L1	P1P2	0.13806363225292118	0.4431273921751852	5	5	P1P2	0.8731870929891209	0.056359773930715416	5	5	P1P2	0.403195964689646	0.24614221356508356	5	5
CREB3L2	P1P2	0.2611001230454867	0.351878174135793	5	5	P1P2	0.9462255405403901	0.045682743179435235	5	5	P1P2	0.6404204831475652	0.21110387854367532	5	5
CREB3L3	P1P2	0.4470383203480689	-0.009354112790865204	5	5	P1P2	0.46527323129594256	0.5242211017189319	5	5	P1P2	0.28750921442207533	0.3856891514754695	5	5
CREB3L4	P1P2	0.398612330631266	0.20983935708190923	5	5	P1P2	0.6780265659263303	-0.049106925920656165	5	5	P1P2	0.9798923824014005	0.13132515142603976	5	5
CREB5	ENST00000357727.2	0.4123201773028894	-0.02932844343580872	5	5	ENST00000357727.2	0.24547243370318772	0.514009438356097	4	4	ENST00000396300.2	0.36556208947518154	0.08272476970171909	5	5
CREBBP	P1P2	0.39024375605154105	-0.2887415795286283	5	5	P1P2	0.6798674658583631	-0.1271117798416698	5	5	P1P2	0.5678052461235218	-0.27716304725409285	5	5
CREBL2	P1P2	0.6499206825946724	-0.1102935229748729	5	5	P1P2	0.7061475046124335	-0.3314825683373804	5	5	P1P2	0.44756822632739557	-0.2620583115094845	5	5
CREBRF	P2	0.17068965627845534	0.3939514934538347	5	5	P1	0.06658198548259511	1.101416420588676	5	5	P1	0.12194163303713018	0.2535354674501461	5	5
CREBZF	P1P2	0.671765740923527	0.06057133573229581	5	5	P1P2	0.19147869747356816	-0.34159136335220247	5	5	P1P2	0.347164811381944	-0.12138214322783018	5	5
CREG1	P1P2	0.6059660243346381	0.05385135186471137	5	5	P1P2	0.9428910545614497	0.03362331458391154	5	5	P1P2	0.9390598058958476	0.04827256558875098	5	5
CREG2	P1P2	0.8361359711909799	-0.0074431266504803376	5	5	P1P2	0.6579054840346982	-0.15128418554352596	5	5	P1P2	0.626659552994093	-0.07936365609700315	5	5
CRELD1	P1P2	0.784861619620379	-0.10029966513338255	4	4	P1P2	0.13200701303108187	-0.6872300582725233	4	4	P1P2	0.2092237591905265	-0.2902520608687725	4	4
CRELD2	P1P2	0.1201319918754172	-0.80803380355365	5	5	P1P2	0.371998901318091	-0.5036476359321277	5	5	P1P2	0.08624614671035098	-0.6748473512119855	5	5
CREM	ENST00000395895.2	0.391761575764072	0.17830994744197426	4	4	ENST00000395895.2	0.30554526646446034	-0.3554672913309753	4	4	ENST00000395895.2	0.7383731615627955	-0.04275440031201092	4	4
CRH	P1P2	0.3655640106427527	0.48697374491963824	5	5	P1P2	0.761977595481683	-0.2550502275022856	5	5	P1P2	0.7971177411642081	0.11596175870867631	5	5
CRHBP	P1P2	0.28930517760434304	0.3055495950420341	4	4	P1P2	0.2648353789870205	0.4356696027572052	4	4	P1P2	0.07600825797905329	0.29136915159938376	4	4
CRHR1	P1P2	0.1457886542447232	0.7003875701196517	5	5	P1P2	0.8616501233016837	-0.1971106235470588	5	5	P1P2	0.27071940768557934	0.14053846145910034	5	5
CRHR2	P1P2	0.16977656957053744	-0.4596675423658283	5	5	P1P2	0.36397503127518027	-0.2984962470305707	5	5	P1P2	0.23320590929323082	-0.32138650681762776	5	5
CRIM1	P1P2	0.4823168760121148	0.23524104058016312	5	5	P1P2	0.22617042183396896	-0.46945424697397553	5	5	P1P2	0.5171541509305362	-0.19024808977143834	5	5
CRIP1	P1P2	0.2330802375504588	0.3265317753493491	5	5	P1P2	0.1279128854031791	0.7829382591039554	5	5	P1P2	0.07286545150718345	0.46836908032514085	5	5
CRIP2	P1P2	0.8348281779971182	-0.03616213844043137	5	5	P1P2	0.352577693180962	0.4120842041332282	5	5	P1P2	0.5258874207480186	0.1876071597011686	5	5
CRIP3	P1P2	0.9257593578458284	0.0609370062523216	4	4	P1P2	0.6973820953830572	-0.24429637570119364	4	4	P1P2	0.7820133953040485	-0.033198056699291045	4	4
CRIPAK	P1P2	0.7932388625439983	-0.08886829442395622	5	5	P1P2	0.20989608311047736	-0.42278673035998127	5	5	P1P2	0.19806795250676446	-0.21944052723492144	5	5
CRIPT	P1P2	0.9692726596469458	0.028576861486158876	5	5	P1P2	0.7767060577227681	-0.15999955525709694	5	5	P1P2	0.8507288135330451	-0.006965639174346385	5	5
CRISP1	P1P2	0.04975840495453516	-0.687904245980345	5	5	P1P2	0.6207738765589019	-0.06163956976566631	5	5	P1P2	0.7216802152996084	-0.4273268644445171	5	5
CRISP2	P1P2	0.6642400320456152	0.10542640701750251	4	4	P1P2	0.43150721691641847	-0.18932231636046173	4	4	P1P2	0.7136991500124059	-0.032276623733669664	4	4
CRISP3	P1P2	0.14660229777852285	-0.34919771907652625	5	5	P1P2	0.2613756087739685	0.3031587421724559	5	5	P1P2	0.8778120947393391	-0.03796028889183841	5	5
CRISPLD1	P1P2	0.3018296137984152	0.22525006965194458	5	5	P1P2	0.5920907021532043	-0.5351480207727284	5	5	P1P2	0.9070361811692502	-0.23932127365869196	5	5
CRISPLD2	P1P2	0.2818991931323013	0.31487747679010963	5	5	P1P2	0.25642739970944106	-0.5944508419677201	5	5	P1P2	0.8290557145228203	-0.23825645499311918	5	5
CRK	P1P2	0.28547205750574367	0.18367241910824472	5	5	P1P2	0.9562344191479626	0.05868239946531573	5	5	P1P2	0.662208256210951	0.24313819098055345	5	5
CRKL	P1P2	0.20070285990874925	-0.26512372825510067	5	5	P1P2	0.6434250514116359	-0.2819747676178935	5	5	P1P2	0.27365407974236844	-0.26249173174243806	5	5
CRLF1	P1P2	0.36890128313618986	-0.1925860942696226	5	5	P1P2	0.364861190330216	-0.6648736227251623	5	5	P1P2	0.22862710148682786	-0.2238547719149364	5	5
CRLF2	P1P2	0.8120188218554446	-0.02003633293762484	5	5	P1P2	0.9222418224189748	0.19537842702626163	5	5	P1P2	0.9852536921934267	0.0765063762817557	5	5
CRLF3	P1P2	0.11883955491697994	1.1442047195214264	5	5	P1P2	0.4045823517133512	0.0550359004618007	4	4	P1P2	0.544198239909224	0.2894760782130908	4	4
CRLS1	P1P2	0.907004511456141	-0.09706579768876389	5	5	P1P2	0.12759846344735212	-0.45602134381148945	5	5	P1P2	0.15961318925019252	-0.2387110440628765	5	5
CRMP1	P2	0.38472449692813016	0.34603352183426805	5	5	P1	0.5034776987377814	-0.08044837593654834	5	5	P1	0.22568693923343408	0.11530470162454182	4	4
CRNKL1	P1P2	0.0013439964170645425	-3.2431625085236093	5	5	P1P2	0.03022615683946605	-2.9341938505311433	5	5	P1P2	0.005041875135128351	-2.7935918205478374	5	5
CRNN	P1P2	0.078016184801282	0.6398516128600881	5	5	P1P2	0.7915152353566162	0.07966096536801619	5	5	P1P2	0.21589853500089506	0.40610254865380413	5	5
CROCC	P1P2	0.11216127014997611	0.5991133023927727	5	5	P1P2	0.2010492313758625	0.8286050691762803	5	5	P1P2	0.12835245071522602	0.7414693139842247	5	5
CROT	P1P2	0.017396240890685637	-0.8601358610638409	5	5	P1P2	0.861979353914373	0.16267953755167056	5	5	P1P2	0.14587396861111424	-0.3437971811637135	5	5
CRP	P1P2	0.9034720751414622	-0.04394863042876085	4	4	P1P2	0.229476680406703	0.46458873496713843	4	4	P1P2	0.3886692864333162	0.1827105304157516	4	4
CRTAC1	P1P2	0.43709392834679617	0.17266318876121103	5	5	P1P2	0.2413009108396711	-0.28784891162336707	5	5	P1P2	0.7185369886560473	-0.15107102142050455	5	5
CRTAM	P1P2	0.9206214449382915	0.05500416221614157	5	5	P1P2	0.7986249361394173	0.26111251515965	5	5	P1P2	0.8107672226438369	0.17177299498111867	5	5
CRTAP	P1P2	0.013866298216050298	-0.6462003941495399	5	5	P1P2	0.8826756799251149	0.5500716213584679	4	4	P1P2	0.2534466483688035	0.02248279960610805	4	4
CRTC1	P1P2	0.23770677468710566	-0.2915776961546623	5	5	P1P2	0.704591509113513	0.08086996779174871	5	5	P1P2	0.6458393807007888	-0.16798069121443535	5	5
CRTC2	P1P2	0.23604705024912465	-0.309100205572826	5	5	P1P2	0.25016153611187375	-0.6692885683191844	5	5	P1P2	0.10783423171174517	-0.4281553604245807	5	5
CRTC3	P1P2	0.12133475487034444	-0.7465541744999084	5	5	P1P2	0.029718887083494856	-0.9669338589095943	5	5	P1P2	0.009951453162650694	-0.7323672690010569	5	5
CRX	P1P2	0.2015883193721837	0.39206388786734564	5	5	P1P2	0.1422388748613181	0.45816584021912704	5	5	P1P2	0.05108364970294049	0.3485660772477226	5	5
CRY1	P1P2	0.6723766324936047	-0.11857634419133355	5	5	P1P2	0.8383395171688925	0.2881240720784997	5	5	P1P2	0.9537734743974972	0.10171352632671121	5	5
CRY2	P1P2	0.4716802841145774	-0.12242292983786657	5	5	P1P2	0.9602399924682967	-0.03143959841891645	5	5	P1P2	0.8837775480308424	-0.03878013108467706	5	5
CRYAA	P2	0.19806351765705332	-0.4555234450892143	5	5	P2	0.7252278870620239	-0.06120171010916039	5	5	P2	0.3310367721210421	-0.2822444010872321	5	5
CRYAB	P1	0.1230547676169111	0.5771772519024103	5	5	P1	0.13818447298256437	0.06217753380844734	5	5	P1	0.5166108258766434	0.18067448423345933	5	5
CRYBA1	P1P2	0.8485821081966568	-0.11569226268831038	5	5	P1P2	0.4839094830349654	-0.10393519415954111	5	5	P1P2	0.4940611065501186	-0.019117030896337817	5	5
CRYBA2	P1P2	0.07319328875745837	0.3166637695132997	5	5	P1P2	0.2068661115538174	1.1367835688430021	5	5	P1P2	0.10456233970046383	0.7267236691781509	5	5
CRYBA4	P1P2	0.3004594076764008	-0.11418947220456277	5	5	P1P2	0.23151783607273602	0.557332262708517	5	5	P1P2	0.785467196972558	0.07812173166776575	5	5
CRYBB1	P1P2	0.45711015682617073	0.21675890270174117	5	5	P1P2	0.7805617444047358	-0.16924253711301815	5	5	P1P2	0.7938768204344301	0.04517632034548236	5	5
CRYBB2	P1P2	0.8505508271515	0.16431270396217065	5	5	P1P2	0.001489454582548624	-1.14776403112109	5	5	P1P2	0.00510795834721799	-0.5788961991733682	5	5
CRYBB3	P1P2	0.6349242187652606	0.24710428909029658	5	5	P1P2	0.19162116026408615	0.6673584120212924	5	5	P1P2	0.20820693154641823	0.4137728559349441	5	5
CRYBG3	ENST00000182096.4	0.48755239087915225	-0.21928034937774474	5	5	ENST00000182096.4	0.6996206463608647	0.23333779693159995	5	5	ENST00000182096.4	0.9705124209313419	-0.025063668698448963	5	5
CRYGA	P1P2	0.6864861402475639	0.14241297810952552	5	5	P1P2	0.8672502657735173	0.2928542863336473	5	5	P1P2	0.638018202394341	0.10864222079862097	5	5
CRYGB	P1P2	0.7031896486113584	-0.23035169958097831	5	5	P1P2	0.33046904980849445	0.40775226751583254	5	5	P1P2	0.6374182243599562	0.09315056819406066	5	5
CRYGC	P1P2	0.04366383683105923	0.3202658578753283	5	5	P1P2	0.28370362890794165	-0.5648884164478978	5	5	P1P2	0.9403966286630709	-0.01082859511255239	5	5
CRYGD	P1P2	0.050989574504815595	0.406634341298632	5	5	P1P2	0.6952816668636689	0.35528337862405285	5	5	P1P2	0.13612265241875682	0.34204456622107765	5	5
CRYGN	P1P2	0.3097390485687417	0.1776747566830483	5	5	P1P2	0.5061537356582639	-0.175659091307243	5	5	P1P2	0.9832431099662895	0.023797897646618618	5	5
CRYGS	P1P2	0.5093350111260115	0.13988520257357265	5	5	P1P2	0.12023126755387202	0.6857333490358326	5	5	P1P2	0.12275448834256726	0.3802150542264758	5	5
CRYL1	P1P2	0.10515182229798692	0.3811722865175852	5	5	P1P2	0.5429995784873303	-0.26293285461533605	5	5	P1P2	0.8751629870398543	0.1471996473287009	5	5
CRYM	P1P2	0.04727730202617246	0.4390080872107074	5	5	P1P2	0.9722623321326607	0.42040649426088256	5	5	P1P2	0.49724992870037	0.4297072907357949	5	5
CRYZ	P1P2	0.5594424660302338	0.2702906058454273	5	5	P1P2	0.7293168221661511	0.0780980142726031	5	5	P1P2	0.5458092161933197	0.13976127960515025	5	5
CRYZL1	P1P2	0.9692726596469458	0.13625525093367535	5	5	P1P2	0.24844015673396824	0.45968853569598006	5	5	P1P2	0.40603789371181653	0.29797189331482765	5	5
CS	P1P2	0.4997095947370145	-0.15759573754487458	5	5	P1P2	0.548290530496827	-0.4003498493075796	5	5	P1P2	0.46022755125535675	-0.24072574187104204	5	5
CSAD	P1P2	0.0338746794800448	0.5736864003176813	5	5	P1P2	0.17190007372614768	-0.4434136441940358	5	5	P1P2	0.639819558327911	-0.019759998321465744	5	5
CSAG1	P1P2	0.5142266106341422	0.3790434377078568	4	4	P1P2	0.4868380280726027	0.2282528077862521	3	3	P1P2	0.5784732743752754	0.09866501672380974	3	3
CSAG2	P1P2	0.6982250656453782	0.08481758277343243	5	5	P1P2	0.5657308695318416	0.2383744677837876	5	5	P1P2	0.6750526544502868	0.14582872837033592	5	5
CSAG3	ENST00000356911.4	0.33010639491822547	-0.24095470267249133	5	5	ENST00000356911.4	0.004292427890455623	0.9232316836116601	5	5	ENST00000356911.4	0.11617365806004182	0.5171926824631427	5	5
CSDC2	P1P2	0.3684552217401512	0.1315438643921313	5	5	P1P2	0.17137480514092074	0.364434506065441	5	5	P1P2	0.12214445130816058	0.25589148486264296	5	5
CSDE1	P1P2	0.8400620554136649	-0.060598296893945226	5	5	P1P2	0.5938292297985731	0.24860008628687816	5	5	P1P2	0.6805867786615347	0.09400089469646648	5	5
CSE1L	P1P2	0.024178014383424307	-1.1045655878025245	5	5	P1P2	0.1222434829346037	-2.585048459931288	5	5	P1P2	0.060309321862905406	-1.844807023866906	5	5
CSF1	P1P2	0.869957657218976	-0.04233901047112553	5	5	P1P2	0.2277814593916343	0.24878204005532448	5	5	P1P2	0.317430586284317	0.10322151479209946	5	5
CSF1R	P1P2	0.5690616585587768	-0.11090299305804041	5	5	P1P2	0.7562373434543238	-0.08082089005462041	5	5	P1P2	0.7216802152996084	-0.06275187922214083	5	5
CSF2	P1P2	0.828296131499347	-0.022165833533805867	5	5	P1P2	0.1322706143474644	0.5700752822056904	5	5	P1P2	0.22668447956276516	0.270173847899601	5	5
CSF2RA	P1P2	0.9094086534214274	-0.1850464852477783	4	4	P1P2	0.6095799645280177	0.17595101967977422	5	5	P1P2	0.6727872520757063	0.31209587826868107	4	4
CSF2RB	P1P2	0.17197605551829287	-0.4554742888197108	4	4	P1P2	0.2610399042753049	0.3008762109052481	4	4	P1P2	0.16883259330973488	-0.015551476925773966	4	4
CSF3	P1P2	0.374730612731059	0.22347339316474146	5	5	P1P2	0.9542320405305228	-0.10205859403562752	5	5	P1P2	0.773864510554031	0.0848539309756975	5	5
CSF3R	P1P2	0.7945303244647621	0.08520729939461709	5	5	P1P2	0.9722623321326607	0.25969981711487505	5	5	P1P2	0.7841756012356278	0.0030592606424306537	5	5
CSGALNACT1	P2	0.056010561826597575	0.5508667868691101	5	5	P2	0.0975478067733	0.4509082328177049	5	5	P2	0.03592292745064898	0.5008875098434075	5	5
CSGALNACT2	P1P2	0.3185961674827721	-0.19648103767637812	5	5	P1P2	0.7384659286652547	0.015523164098518802	5	5	P1P2	0.7425412708789576	-0.06676872315787907	5	5
CSH1	P1P2	0.015552246508184668	-0.7734999488722364	5	5	P1P2	0.8180649202545968	-0.02752070992674908	4	4	P1P2	0.3245682684219702	-0.16029688589490498	4	4
CSH2	P2	0.005066302738216509	-0.7734999488722364	5	5	P1	0.3217431853986462	2.403617239612051	4	4	P2	0.2246092337753357	-0.23108666747470444	4	4
CSHL1	P2	0.7522295431389993	0.14303082908343726	5	5	P2	0.6725154246613888	-0.09895199632475338	5	5	P2	0.7520875229501072	-0.044077836606674414	5	5
CSK	P1P2	0.29618007249755884	-0.2306026578756537	5	5	P1P2	0.584584220620295	-0.11101009675945232	5	5	P1P2	0.32315748804707367	-0.13046799789264873	5	5
CSMD1	P1P2	0.4380825993488989	0.2787024655811995	5	5	P1P2	0.5427218135878488	-0.2791479786443116	5	5	P1P2	0.9705124209313419	4.0225337012589346e-05	5	5
CSMD2	P1P2	0.010544922891686374	0.6075329084510349	5	5	P1P2	0.5066898395219985	0.8130445286883888	5	5	P1P2	0.093892146480125	0.8183336670849282	5	5
CSMD3	P1P2	0.15096079926331843	0.4962712741522759	5	5	P1P2	0.7670910698713511	-0.05074381953892937	5	5	P1P2	0.5095746137529522	0.326111086378632	5	5
CSN1S1	P1P2	0.455149955625026	-0.1731781286437991	4	4	P1P2	0.49367108356642886	-0.42776894108945696	4	4	P1P2	0.45936540948322147	-0.321610902884727	4	4
CSN2	ENST00000353151.3	0.309340354446234	-0.18971375149330696	5	5	ENST00000353151.3	0.6350953559700689	-0.16632881000400043	3	3	ENST00000353151.3	0.4113688176860686	-0.152728258596228	3	3
CSN3	P1P2	0.6717370671077029	0.14578112524755404	4	4	P1P2	0.9630060122483712	0.006397877739786321	4	4	P1P2	0.6102591911264457	0.05789855992826284	4	4
CSNK1A1	P1P2	0.9532562106520525	0.14106491998511653	5	5	P1P2	0.2624444705893021	0.5012488405620755	5	5	P1P2	0.3727277902043785	0.2505737006024227	5	5
CSNK1A1L	P1P2	0.7739368285506298	-0.13081859727286857	5	5	P1P2	0.14110359704452227	-0.570148274909756	5	5	P1P2	0.18970940098288536	-0.20870767255642556	5	5
CSNK1D	P1P2	0.5713364256503439	0.08805547404203695	5	5	P1P2	0.36886556360351963	0.3666570487356709	5	5	P1P2	0.37543721079261383	0.27345821059749653	5	5
CSNK1E	P1P2	0.054942901040235345	0.36065836768450216	5	5	P1P2	0.38699151498394757	-0.369304902572118	5	5	P1P2	0.8579791687498367	0.0726510081954001	5	5
CSNK1G1	P1P2	0.5462766729116906	0.20915075519607107	5	5	P1P2	0.31469129207017343	0.3280353668887506	5	5	P1P2	0.1905618303665666	0.21483249833656717	5	5
CSNK1G2	P1P2	0.5093350111260115	-0.0745454867700835	5	5	P1P2	0.5794134950796594	-0.16958674351557423	5	5	P1P2	0.3975479775582975	-0.13909010393482077	5	5
CSNK1G3	P1P2	0.39302134145344836	-0.06469758313489164	5	5	P1P2	0.48600488454735	-0.10490641843881827	5	5	P1P2	0.3260460416501175	-0.07671320576738637	5	5
CSNK2A1	P1P2	0.8987146391293268	-0.3238335387679863	5	5	P1P2	0.8148446964860402	0.777645332403774	5	5	P1P2	0.9103658370027472	0.20609652549296728	5	5
CSNK2A2	P1P2	0.9385908740517591	-0.21853971738709788	5	5	P1P2	0.3530118322788801	0.45083504135286817	5	5	P1P2	0.6065542427881868	0.2394822899972068	5	5
CSNK2A3	P1P2	0.8016433455071712	-0.02874291906108517	5	5	P1P2	0.7767060577227681	0.3998565262519758	5	5	P1P2	0.6236849466156876	0.2713086435825213	5	5
CSNK2B	P1P2	0.7112840728173848	0.09487695467204509	5	5	P1P2	0.526186598476389	-0.21737121838870196	5	5	P1P2	0.639819558327911	-0.07964245164839269	5	5
CSPG4	P1P2	0.1544454112667898	-0.4322406052794627	5	5	P1P2	0.7683710344226145	-0.023614615356246687	5	5	P1P2	0.6368184838469828	-0.19689473229379514	5	5
CSPG5	P1P2	0.12582561947573734	0.4162728542667959	5	5	P1P2	0.4627167914860333	-0.3331467242197574	5	5	P1P2	0.9103658370027472	-0.06149230826972871	5	5
CSPP1	P1P2	0.6394078149496945	0.014044576717130663	5	5	P1P2	0.4647613160994363	0.17623078720226368	5	5	P1P2	0.37498479778047544	0.06216724698402496	5	5
CSRNP1	P1P2	0.09917911707181619	0.622637720253263	5	5	P1P2	0.3666375477704831	-0.12352287451822767	5	5	P1P2	0.6738252183909148	0.15533872837076113	5	5
CSRNP2	P1P2	0.9452546550298907	0.0014983007595388055	5	5	P1P2	0.8940201253761735	0.16345692249318558	5	5	P1P2	0.8685463987660523	0.0824776116263622	5	5
CSRNP3	P2	0.06672918576806804	-0.5177740157510153	5	5	P2	0.19564182557078402	-0.2946892978734245	5	5	P2	0.07698257941223155	-0.5072073655421357	5	5
CSRP1	P1P2	0.19573882809413767	0.5079435914934295	5	5	P1P2	0.723971321366532	-0.12645368973372328	5	5	P1P2	0.6997791619391416	0.21959379640389876	5	5
CSRP2	P1P2	0.5649681933400704	0.4868463587685232	4	4	P1P2	0.6297429321333865	0.5601267832699046	4	4	P1P2	0.7405010936700512	0.5494163062646399	4	4
CSRP2BP	P1P2	0.0015178714261669805	-0.9910706471930686	5	5	P1P2	0.00392261605152205	-1.1905452800168408	5	5	P1P2	0.0008044206221473161	-1.0785650985760213	5	5
CSRP3	P1P2	0.8881198301129554	-0.19122679844393145	5	5	P1P2	0.23463707844301696	0.36853203497795656	5	5	P1P2	0.21125938742831052	0.08865261826701255	5	5
CST1	P1P2	0.14777066573219216	0.37938550135133126	5	5	P1P2	0.7757429907932425	-0.09705008525070706	5	5	P1P2	0.41752465669353445	0.1812372167005054	5	5
CST11	P1P2	0.3774401722066897	-0.6594336730325049	5	5	P1P2	0.13098344168397633	-0.7551987522801067	5	5	P1P2	0.10600664823489304	-0.9151240226863046	5	5
CST2	P1P2	0.07126801561563563	-0.38094440938410185	5	5	P1P2	0.808996043410782	0.09046913989444122	5	5	P1P2	0.2909497315064866	-0.14514712528800344	5	5
CST3	P1P2	0.33722447476922845	-0.3759754661503671	5	5	P1P2	0.7372017449870867	0.16438583819780836	5	5	P1P2	0.7066365028834996	-0.07049309545189701	5	5
CST4	P1P2	0.08542778903928522	-0.4365480237714896	5	5	P1P2	0.23529753611002224	0.5127506291922139	5	5	P1P2	0.9624756500680827	-0.039608539921832414	5	5
CST5	P1P2	0.4180731694576766	-0.22979543225243707	5	5	P1P2	0.5702744706691891	-0.21846000697159218	5	5	P1P2	0.26671956810687847	-0.2639634953059939	5	5
CST6	P1P2	0.9512553482912051	-0.04587984760586352	5	5	P1P2	0.12780801133025546	0.6612930584956408	5	5	P1P2	0.2276543138189907	0.5006768441245849	5	5
CST7	P1P2	0.22021452825533971	0.2497525475789741	5	5	P1P2	0.200017932988115	-0.281385054336975	5	5	P1P2	0.6689241802656904	-0.030108749814776292	5	5
CST8	P1P2	0.17678164746364533	-0.31378875614260154	5	5	P1P2	0.6524598918658755	0.014567653669804873	5	5	P1P2	0.5581652038664034	-0.10163010726616999	5	5
CST9	P1P2	0.08161044138554467	-0.4226582224912943	4	4	P1P2	0.6191320910692614	-0.08949377650021867	4	4	P1P2	0.1599943642062569	-0.2929917074539905	4	4
CST9L	P1P2	0.5050450968348813	-0.12222634323825647	5	5	P1P2	0.7390550066563599	0.4342885557929795	4	4	P1P2	0.960659383007188	-0.05973129674023384	4	4
CSTA	P1P2	0.9719434482833429	-0.05819608363002948	5	5	P1P2	0.8448924712204469	-0.07602828376156288	5	5	P1P2	0.7489011407033224	-0.010349299587761754	5	5
CSTB	P1P2	0.6171246894796323	-0.0758813987382471	5	5	P1P2	0.23332010447830953	-0.27643655134304684	5	5	P1P2	0.24086871764431572	-0.1609216296674403	5	5
CSTF1	P1P2	0.0751609039121657	-0.679746653822102	5	5	P1P2	0.009045232497475566	-1.1057369681720344	5	5	P1P2	0.010445878736175983	-0.8927418109970682	5	5
CSTF2	P1P2	0.7958223498097908	-0.15502166124331584	5	5	P1P2	0.03542758397293642	-0.6341506313412034	5	5	P1P2	0.06383627723891293	-0.4008646587253329	5	5
CSTF2T	P1P2	0.36158424833821134	-0.6451102735706942	5	5	P1P2	0.25924692311234177	-0.4993574453297274	5	5	P1P2	0.30498781697988453	-0.5762235485165592	5	5
CSTF3	P1P2	0.030993985107404528	-0.5786043808701775	5	5	P1P2	0.4316755363735916	-0.41084523477480267	5	5	P1P2	0.14036745901545145	-0.5745416653608988	5	5
CSTL1	ENST00000246020.2	0.7268053581127409	-0.018361392517781783	3	3	ENST00000347397.1	0.6099121681329235	-0.23093139259886533	4	4	ENST00000347397.1	0.3462466505980708	-0.050344324410204276	4	4
CT45A1	ENST00000370741.3,ENST00000482795.1,ENST00000497301.2	0.06553036649405973	0.3108669952898969	4	4	ENST00000370741.3,ENST00000482795.1,ENST00000497301.2	0.8789793510172	0.3067891149296772	4	4	ENST00000370741.3,ENST00000482795.1,ENST00000497301.2	0.29288152092014763	0.37491263092553834	4	4
CT45A3	ENST00000443882.1	0.11893858471865519	-1.018972970857053	5	5	ENST00000443882.1	0.7327827191586822	-0.05407429586991903	5	5	ENST00000443882.1	0.2634773554903348	-0.44777735864863066	5	5
CT45A5	P1P2	0.7363913344942978	0.12051940765650243	5	5	P1P2	0.20959164802590613	0.5026960572408693	5	5	P1P2	0.3677920766943288	0.3616972401355992	5	5
CT47A7	ENST00000434883.2	0.3897819878791067	-0.7426393638367795	5	5	ENST00000434883.2	0.1708643496510387	0.5222840978326715	4	4	ENST00000434883.2	0.2617403147222396	0.26001514000565684	4	4
CT47B1	ENST00000371311.3	0.4833615279504685	0.26640941014266134	5	5	ENST00000371311.3	0.779275910666319	0.01579162507259076	5	5	ENST00000371311.3	0.4772404136128372	0.15966741783833832	5	5
CT62	P1P2	0.44205012044744485	-0.1804723407135406	5	5	P1P2	0.612517029384938	0.3009484048733531	5	5	P1P2	0.8527049588423643	0.060238032079906266	5	5
CTAG1A	ENST00000333128.3	0.12023186314289669	-0.3705951672197056	5	5	ENST00000333128.3	0.9262347957191498	0.2541912757445208	5	5	ENST00000333128.3	0.5469268593800044	-0.14699138121563526	5	5
CTAG1B	ENST00000328435.2	0.39139962898827363	-0.06418770299646309	5	5	ENST00000328435.2	0.8064000422561372	0.2541912757445208	5	5	ENST00000328435.2	1.0	-0.10946187647574708	5	5
CTAG2	ENST00000369585.3	0.7758609711180172	0.10506041386913856	5	5	ENST00000369585.3	0.7495573661346592	-0.25526750486300237	5	5	ENST00000369585.3	0.8179402652964278	-0.06714882066749335	5	5
CTAGE1	P1P2	0.004872434699286114	-0.917419551621888	5	5	P1P2	0.8893354610543757	0.07810941670925368	4	4	P1P2	0.0359461841500694	-0.3573653090070554	4	4
CTAGE5	P1P2	0.6415046901983369	-0.15618238946410995	5	5	P1P2	0.38332350752735656	0.3255086202518484	5	5	P1P2	0.7899924129569835	0.07141565413205138	5	5
CTBP1	P1P2	0.5521402504586375	0.1877567022453811	5	5	P1P2	0.9969917021266949	0.3551246872418856	5	5	P1P2	0.8817883140846288	0.26980770637037144	5	5
CTBP2	P1P2	0.6183045064524186	-0.10821789572917433	5	5	P1P2	0.35388112432853835	0.4232759095806384	5	5	P1P2	0.7387337365067035	0.23854333463885635	5	5
CTBS	P1P2	0.02508749471733323	0.5130574201598875	5	5	P1P2	0.597313273239058	0.34574954508227784	5	5	P1P2	0.13700795931030058	0.4878959772316989	5	5
CTC1	P1P2	0.12853955471854092	-1.6928737270551009	5	5	P1P2	0.39566187500917205	-0.6796044796469051	4	4	P1P2	0.17058474662312584	-0.7166925033743219	4	4
CTCF	P1P2	0.11396998101711461	0.2258701888820612	5	5	P1P2	0.7869998524673569	0.07865753023155987	5	5	P1P2	0.26889623047680333	0.19634770079425365	5	5
CTCFL	P1P2	0.6945100694558791	-0.036909356004531664	5	5	P1P2	0.6267010975520331	0.22894043436074876	5	5	P1P2	0.9070361811692502	-0.00791852394351894	5	5
CTDNEP1	P1P2	0.7433468071976292	-0.08941157260169481	5	5	P1P2	0.2897679416136735	-0.12470688401141831	5	5	P1P2	0.40036598551939573	-0.14803023815538716	5	5
CTDP1	P1P2	0.026026444399493243	-1.1974465684713784	5	5	P1P2	0.09653543021692006	-0.656195929472929	5	5	P1P2	0.04420879337597575	-1.0648153371758986	5	5
CTDSP1	P1P2	0.4901816062108415	-0.20861767397278205	5	5	P1P2	0.4647613160994363	0.2512678593772521	5	5	P1P2	0.8851041120021476	0.0355589745384863	5	5
CTDSP2	P1P2	0.129807385613465	0.30642165874386246	5	5	P1P2	0.4907374283298267	0.6828076611805963	5	5	P1P2	0.4546329204165861	0.6097655925683209	5	5
CTDSPL	P1P2	0.7319763039337388	0.01356076805304221	5	5	P1P2	0.5668651384504821	0.4981025822063001	5	5	P1P2	0.6362189811845278	0.25583167512967114	5	5
CTDSPL2	P1P2	0.07420569432257251	-1.395732684451328	5	5	P1P2	0.0048430745353724245	-1.8435300040631624	5	5	P1P2	0.004797749652241005	-1.619631344257245	5	5
CTF1	P1P2	0.10461359360225571	0.5798882303615447	5	5	P1P2	0.9989972319303994	-0.0896647002253737	5	5	P1P2	0.46843352620570045	0.22580092065254767	5	5
CTGF	P1P2	0.6699343679601686	0.09229124323053135	5	5	P1P2	0.09788714508774489	-0.6198004634353914	5	5	P1P2	0.218402535595289	-0.2873527644264508	5	5
CTH	P1P2	0.8742447151122305	-0.12016476166931435	5	5	P1P2	0.137074206475749	-0.1929601999799437	5	5	P1P2	0.1791541009278499	-0.21525457883092672	5	5
CTHRC1	P1P2	0.19516079309796597	-0.2942291746843686	5	5	P1P2	0.26315872002426477	-0.6577635410099284	5	5	P1P2	0.10224871312433514	-0.3842756825975413	5	5
CTIF	P1P2	0.7913027334654026	-0.03454623376883917	5	5	P1P2	0.7578305241305169	-0.2524762069013014	5	5	P1P2	0.6272552056716848	-0.08737587118425001	5	5
CTLA4	P1P2	0.2632381452871758	0.2665878022857252	5	5	P1P2	0.0820400834583172	0.867980102647884	5	5	P1P2	0.0469332696070799	0.4784828644323431	5	5
CTNNA1	P1P2	0.2589741389188196	-0.43348313301432273	5	5	P1P2	0.8005668740065782	-0.054555126714136364	5	5	P1P2	0.3808924334956052	-0.17016424965684265	5	5
CTNNA2	P1P2	0.4828390485109201	0.21737915931799934	5	5	P1P2	0.09720940929742491	0.9219580182347329	5	5	P1P2	0.12194163303713018	0.37655631211882934	5	5
CTNNA3	P1P2	0.9071818255893621	-0.0592612010746634	4	4	P1P2	0.5929534947128858	0.1614210056377877	4	4	P1P2	0.7540235232797536	0.05107990228156214	4	4
CTNNAL1	P1P2	0.11084307960610978	0.3810519382742252	5	5	P1P2	0.3573718042293449	-0.3128332708108375	5	5	P1P2	0.9959780677407845	0.08584778745301413	5	5
CTNNB1	P1P2	0.028356347847134474	-0.5170234440916762	5	5	P1P2	0.9883014552846305	-0.09411935266186766	5	5	P1P2	0.1475107853382919	-0.28957830407137747	5	5
CTNNBIP1	P1P2	0.5098725890124409	-0.44214887453469576	5	5	P1P2	0.32549730171586544	-0.3583715394356554	5	5	P1P2	0.3536665107814717	-0.3934485829123385	5	5
CTNNBL1	P1P2	0.019868734968950613	-2.047667964657275	5	5	P1P2	0.2382858772008879	-1.897899616606414	5	5	P1P2	0.07476378753209553	-2.1143468134573964	5	5
CTNND1	P1P2	0.6177144746924997	-0.19197787963438676	5	5	P1P2	0.08457682635711637	0.6856671362428303	5	5	P1P2	0.20639087584045357	0.17643251113985434	5	5
CTNND2	ENST00000304623.8	0.10990902670907951	-0.4498157018829361	5	5	ENST00000304623.8	0.3697591232380818	-0.4775014461621154	5	5	ENST00000304623.8	0.08261623412992931	-0.35653485617163794	5	5
CTNS	P1P2	0.8100708447038381	0.09299194030737197	5	5	P1P2	0.3504120686107838	-0.030885914955665433	5	5	P1P2	0.6898485273649858	-0.08600682024315194	5	5
CTPS1	P1P2	0.9007032355342699	-0.0915789464590769	5	5	P1P2	0.2536292426837472	-0.23939663759265284	5	5	P1P2	0.2766104229271571	-0.10344575911523606	5	5
CTPS2	P1P2	0.9425886566443741	-0.00575798907592108	5	5	P1P2	0.9023083335145494	0.021338056094678388	5	5	P1P2	0.8764873679351227	-0.01257301119726236	5	5
CTR9	P1P2	0.38609981715750785	-1.235848478116148	5	5	P1P2	0.0575644477977221	-1.4562058769840618	5	5	P1P2	0.09505127637940473	-1.2193700649416803	5	5
CTRB1	P1P2	0.23937472472114296	0.2696174840436258	5	5	P1P2	0.4606772927060766	0.4342436292306408	5	5	P1P2	0.22187950958636105	0.36428240050615407	5	5
CTRB2	P1P2	0.286038980454454	0.16019530802505	5	5	P1P2	0.6066491763617621	0.17370873854487887	5	5	P1P2	0.3989554838301341	0.16643261917944688	5	5
CTRC	P1	0.1416587055073191	-0.328537559331285	5	5	P2	0.5355248687877716	0.33347448183138506	5	5	P1	0.3615694355115795	-0.22692814247997428	5	5
CTRL	P1P2	0.232097202062455	-0.4618636489841203	5	5	P1P2	0.9302296278878366	0.07736607538549874	5	5	P1P2	0.3786135342051751	-0.06610898554177327	5	5
CTSA	P1P2	0.8881198301129554	-0.0031122451974837464	5	5	P1P2	0.4535787757087121	0.22345438767462575	5	5	P1P2	0.7616718519144494	0.17056204803524314	5	5
CTSB	P1P2	0.6883347227335973	-0.24825527609594875	5	5	P1P2	0.6786399863761655	0.2928160130797118	5	5	P1P2	0.5803976329992797	0.02228036849188153	5	5
CTSC	P1P2	0.9512553482912051	-0.08341782010258746	5	5	P1P2	0.4928487041273871	-0.19829562115645663	5	5	P1P2	0.5960283533530357	-0.13209512122111777	5	5
CTSD	P1P2	0.32969073562665696	0.4395692369137229	5	5	P1P2	0.7696516308019451	0.06851369687270624	5	5	P1P2	0.583277682107534	0.24538819898527128	5	5
CTSE	P1P2	0.056768159816463194	0.7746654384555697	5	5	P1P2	0.5421664959030998	0.6446120457925525	5	5	P1P2	0.07380962989279778	0.599603621704521	5	5
CTSF	P1P2	0.1686079883783691	-0.3712904961074419	5	5	P1P2	0.3653047748581236	-0.2634894465284879	5	5	P1P2	0.13568165833483384	-0.15816011705904143	5	5
CTSG	P1P2	0.9212863142107532	0.038197952478443785	5	5	P1P2	0.5817089450566568	-0.1897992030884693	5	5	P1P2	0.6314315618422972	-0.05551904551545813	5	5
CTSH	P1P2	0.9030240517120582	-0.04180927528646097	5	5	P1P2	0.6261072810540461	-0.17516072862558318	5	5	P1P2	0.6979131907145522	-0.09916633167621725	5	5
CTSK	P1P2	0.726150991924309	-0.11935436280559163	4	4	P1P2	0.29635064613894346	0.5912530748502257	4	4	P1P2	0.32410702877599973	0.27315310192609205	4	4
CTSL	P2	0.7420805972942819	0.07155832090686172	5	5	P2	0.40754564897371104	0.3462902325301777	5	5	P2	0.44106439918611573	0.23972835899419517	5	5
CTSO	P1P2	0.7932388625439983	0.40287513587845886	5	5	P1P2	0.6404250294794034	0.1753026727548482	5	5	P1P2	0.49459181601984914	0.1821872922887835	5	5
CTSS	P1P2	0.48801055879591915	-0.07835892125599479	4	4	P1P2	0.8465741518588512	-0.09222297884596402	4	4	P1P2	0.894979416723604	-0.2153518252292946	4	4
CTSV	P1P2	0.5667912269084687	-0.16039983360396443	5	5	P1P2	0.6434250514116359	0.24034131964832375	5	5	P1P2	0.8698689954593053	0.05753792337022386	5	5
CTSW	P1P2	0.49334670520047197	-0.20485669950880261	5	5	P1P2	0.3167119008773146	-0.5564848759321074	5	5	P1P2	0.20458635030045125	-0.34870632080507763	5	5
CTSZ	P1P2	0.3478700684440509	-0.32101534090232353	5	5	P1P2	0.25328097354624857	0.3837669924624803	5	5	P1P2	0.8434910565559106	0.004196879073631653	5	5
CTTN	P1P2	0.7720140739039494	-0.11717946604751961	5	5	P1P2	0.548290530496827	0.27147357702855063	5	5	P1P2	0.7893455158758249	0.12944729022041435	5	5
CTTNBP2	P1P2	0.08451845975167817	-0.4277269899623573	5	5	P1P2	0.3805865247168556	-0.09335044604647709	5	5	P1P2	0.09112428250139072	-0.31319915969960477	5	5
CTTNBP2NL	P1P2	0.8394074288736654	-0.111298244381575	5	5	P1P2	0.23200838052864925	0.9716482054185515	5	5	P1P2	0.3223352606100719	0.38334128565093833	5	5
CTU1	P1P2	0.18987321278512037	0.19996566425129983	5	5	P1P2	0.707704733425725	-0.1843502536951851	5	5	P1P2	0.3919479572068284	0.17405538670673945	5	5
CTU2	P1P2	0.15997308185752468	-0.2939679111824836	5	5	P1P2	0.06846750773933968	1.0285535802441272	5	5	P1P2	0.27996224446633966	0.22191180627072307	5	5
CTXN1	P1P2	0.06586291232760685	0.551043277404799	5	5	P1P2	0.789579204965918	0.018122867851598817	5	5	P1P2	0.24357515679171615	0.45659359211746514	5	5
CTXN2	P1P2	0.6112404654884708	-0.19849799018228179	5	5	P1P2	0.5405022450193373	-0.11749677184686054	5	5	P1P2	0.40746333255221223	-0.12660828179596464	5	5
CTXN3	P1P2	0.7925933439226585	-0.05955928709178319	5	5	P1P2	0.12043131463111541	-0.6101873212202172	5	5	P1P2	0.13546157546714757	-0.1876426359837657	5	5
CUBN	P1P2	0.7338673834125169	0.23067725737130007	5	5	P1P2	0.48757965077713505	0.44295304326112556	5	5	P1P2	0.5689445866516538	0.34999286479399133	5	5
CUEDC1	P1P2	0.1367337559697219	0.4041817864568393	5	5	P1P2	0.3031392092199452	0.3357086497255552	5	5	P1P2	0.10277897805430575	0.39747260595177264	5	5
CUEDC2	P1P2	0.9686050151607322	0.07835943972603342	5	5	P1P2	0.3308855691118737	-0.34827985924724	5	5	P1P2	0.31016579681438494	-0.09829226586255006	5	5
CUL1	P1P2	0.4823168760121148	-0.28420813554197993	5	5	P1P2	0.077011648387067	0.5535296697983946	5	5	P1P2	0.41175751238807623	0.11497938225785698	5	5
CUL2	P1P2	0.34401328806379483	-0.18847339923903048	5	5	P1P2	0.7709328557235359	0.5849396643443107	5	5	P1P2	0.7977663472295915	0.24380112680153065	5	5
CUL3	P1P2	0.7842146879073081	0.037898854961869614	5	5	P1P2	0.3290139055318586	-0.5023692103287688	5	5	P1P2	0.5031244588426249	-0.24152888711497025	5	5
CUL4A	P1P2	0.9040189421816245	-0.13936732467291305	5	5	P1P2	0.6031405691518347	-0.022357253723067	5	5	P1P2	0.965154190492329	0.037803331833025006	5	5
CUL4B	P1P2	0.5443290274090463	0.17018270983106906	5	5	P1P2	0.18598327083494137	0.43280431011605586	5	5	P1P2	0.11734909901982798	0.21660684189746093	5	5
CUL5	P1P2	0.3431599469284329	0.2705563278492406	5	5	P1P2	0.08218757565245076	0.6213365940738645	5	5	P1P2	0.08487011512817136	0.4853722689794418	5	5
CUL7	P1P2	0.14417174304684796	-0.8918136554349786	5	5	P1P2	0.8864051590579707	-0.4631742854155223	5	5	P1P2	0.2932587314967974	-0.7479681368980232	5	5
CUL9	P2	0.010306172219798272	-0.46480784316708884	5	5	P2	0.018408004151998312	0.8029063054575634	5	5	P1	0.4194575658116886	0.26468652172684964	5	5
CUTA	P1P2	0.9599278093124356	0.23134431863159022	5	5	P1P2	0.8344130886457374	-0.052516138404472334	5	5	P1P2	0.8910775832266423	0.03584498574626618	5	5
CUTC	P1P2	0.06906386724653864	0.40444543042353187	5	5	P1P2	0.9756031067780393	0.06003034389443451	5	5	P1P2	0.4495803176435721	0.16856134299897876	5	5
CUX1	P1P2	0.9619298576367555	-0.12962344801140238	5	5	P1P2	0.054970571823550404	0.47114973159548557	5	5	P1P2	0.19806795250676446	0.3339034268920502	5	5
CUX2	P1P2	0.220529833395968	0.2016826038131989	5	5	P1P2	0.015875380746502615	-0.7535618492626429	5	5	P1P2	0.13924065657713913	-0.28006033097375244	5	5
CUZD1	P1P2	0.8394074288736654	-0.06576384565495656	5	5	P1P2	0.4881051842401639	0.2623571937270239	5	5	P1P2	0.6972916052560922	0.13008210316808436	5	5
CWC15	P1P2	0.0008068064174321938	-1.695981507929581	5	5	P1P2	0.002242520859913055	-1.3957745408107183	5	5	P1P2	0.0004786817203216367	-1.5458780243701498	5	5
CWC22	P1P2	0.00021590032636087668	-2.8324167461887177	5	5	P1P2	0.002635662652997535	-1.3648465145851683	4	4	P1P2	0.0009566569328338942	-1.3122118237278715	4	4
CWC25	P1P2	0.7027411733466423	-1.5990789717664777	4	4	P1P2	0.22237434887976237	-0.31857698912468163	3	3	P1P2	0.7332925623331012	-0.04283506466851129	3	3
CWC27	P1P2	0.591422855115951	0.4442500409270084	5	5	P1P2	0.06522662072606901	-0.5352509664285915	5	5	P1P2	0.5247916531338706	-0.12225459695406228	5	5
CWF19L1	P1P2	0.6385100343950052	0.08449449277903126	5	5	P1P2	0.11785094640026965	0.48776891965705826	5	5	P1P2	0.1167602168341184	0.2835749755400206	5	5
CWF19L2	P1P2	0.24681170833431998	0.38207714300122	5	5	P1P2	0.2550256526832876	0.6398333069314034	5	5	P1P2	0.07286545150718345	0.33692793251701003	5	5
CWH43	P1P2	0.5053126564015917	-0.24282244111210916	5	5	P1P2	0.6903350321037662	0.03918021497554621	5	5	P1P2	0.6972916052560922	0.014636397652608721	5	5
CX3CL1	P1P2	0.30624936685524207	0.21083282665223088	4	4	P1P2	0.04755813706163279	-0.6253204109833082	4	4	P1P2	0.28097635656380415	-0.15661858284071264	4	4
CX3CR1	P1P2	0.3081463076464215	0.1191531256380851	5	5	P1P2	0.7183260197935247	-0.21051733142115991	5	5	P1P2	0.9083678507960399	0.09479063484330236	5	5
CXADR	P1P2	0.9079999954610865	-0.15133988052616434	5	5	P1P2	0.8393217574894026	0.14229032754098977	5	5	P1P2	0.8467793462435735	-0.00464792587990485	5	5
CXCL1	P1P2	0.23604705024912465	0.29825239522351626	5	5	P1P2	0.08548715714478343	0.6115311653401854	5	5	P1P2	0.0347516206734674	0.3728801363365987	5	5
CXCL10	P1P2	0.7414477543160689	-0.3074572971852791	5	5	P1P2	0.31935139246602795	-0.3137181621957061	5	5	P1P2	0.5919575542508425	-0.3680773201645337	5	5
CXCL11	P1P2	0.06161122390827597	-0.3737781507702364	5	5	P1P2	0.8827668786893077	-0.09724532660656267	5	5	P1P2	0.272551039562012	-0.23072878913390413	5	5
CXCL12	P1P2	0.4171110678533685	0.06358658916868475	5	5	P1P2	0.25642739970944106	-0.31214043956995813	5	5	P1P2	0.7552781361071441	-0.22305650927912257	5	5
CXCL13	ENST00000286758.4	0.7062179661886991	-0.5487545372644775	4	4	ENST00000286758.4	0.9348773211185426	0.017921684858090356	3	3	ENST00000286758.4	0.7995465835280864	0.055666029392960004	3	3
CXCL14	P1P2	0.9716095818685614	0.004114161993873174	5	5	P1P2	0.4642497143534665	-0.5067265442914118	5	5	P1P2	0.3877795149661617	-0.16979984436166592	5	5
CXCL16	P1P2	0.2774296270319724	0.25494709646606245	5	5	P1P2	0.3805865247168556	0.18434547637216192	5	5	P1P2	0.23851801632936986	0.27311943630094476	5	5
CXCL17	P1P2	0.7925933439226585	0.20467240607759338	5	5	P1P2	0.4647613160994363	0.24705546198816522	5	5	P1P2	0.42480012018654745	0.2198420639062321	5	5
CXCL2	P1P2	0.1341519571225348	-0.3845932993432226	4	4	P1P2	0.5762142320134649	0.25770025933677465	4	4	P1P2	0.6381817043481727	-0.06344652000322397	4	4
CXCL3	P1P2	0.0012978053807664598	1.0017932557081715	5	5	P1P2	0.6591180978565065	-0.2204074966959945	5	5	P1P2	0.10348939778388998	0.5554320672412961	5	5
CXCL5	P1P2	0.32844579266333895	-0.1544622234095393	5	5	P1P2	0.6246238006427768	-0.2961155890090559	5	5	P1P2	0.21934689500093085	-0.19881216034615223	5	5
CXCL6	P1P2	0.31940950453414785	-0.43560919044014756	5	5	P1P2	0.8804575707152709	-0.07642720225975459	4	4	P1P2	0.7993819189948764	-0.061372681124492234	4	4
CXCL9	P1P2	0.8374442175015597	-0.11650114200644057	5	5	P1P2	0.9702580971658478	0.18201485158412992	5	5	P1P2	0.8075119551692037	0.11686953820072106	5	5
CXCR1	P1P2	0.20847162568653754	0.20818022957626345	5	5	P1P2	0.925569168378704	0.040262313824940464	5	5	P1P2	0.6781250223368824	0.3277910003186917	5	5
CXCR2	P1P2	0.761783281017993	-0.06550957886911678	5	5	P1P2	0.3230297665164903	1.3510661396111818	5	5	P1P2	0.4027234710583577	0.6344310779315875	5	5
CXCR3	P1P2	0.3137446506103183	-0.10360047816237927	5	5	P1P2	0.12780801096970434	-0.606488735836716	5	5	P1P2	0.08563236832367742	-0.4027513022682805	5	5
CXCR4	P1P2	0.37113662527144	0.18687152557249287	5	5	P1P2	0.016318474232583827	0.9792462584046114	5	5	P1P2	0.027312987691768632	0.6315308965291276	5	5
CXCR5	P1P2	0.6583815756350925	0.07854882821180494	5	5	P1P2	0.5466169556163889	0.6221269430666577	5	5	P1P2	0.5491655390821313	0.35033788563923124	5	5
CXCR6	P1P2	0.45964788719256533	-0.3238155804535732	5	5	P1P2	0.399528267642308	0.2123089706950891	5	5	P1P2	0.34031406612151816	-0.03199731450383144	5	5
CXXC1	P1P2	0.1291722619377863	-0.6020067617265329	5	5	P1P2	0.8031580412026785	-0.3640187269213329	5	5	P1P2	0.29791353279988597	-0.3568218288582486	5	5
CXXC11	P1P2	0.2152135699448856	-0.24644984753877716	5	5	P1P2	0.35475176789979157	-0.6631634016044137	5	5	P1P2	0.18521052213319045	-0.6896130754828286	5	5
CXXC4	P1P2	0.7109721390670984	-0.08521904074916115	5	5	P1P2	0.8012144612955736	0.5311329528611023	5	5	P1P2	0.8579791687498367	0.15226238204305798	5	5
CXXC5	P1P2	0.5204144063287972	0.16249115897438435	5	5	P1P2	0.8442366847519882	0.21117281509894772	5	5	P1P2	0.5380175713138485	0.11405523999354807	5	5
CXorf21	P1P2	0.8762246108616241	-0.4614817862451179	5	5	P1P2	0.5855221074776782	0.09163445265346444	4	4	P1P2	0.33341295323181963	0.1347556552995719	4	4
CXorf22	P1P2	0.7668935980924352	-0.04942231566437544	5	5	P1P2	0.30294253984076625	-0.24354031655396846	5	5	P1P2	0.3373442942271039	-0.14648131610917195	5	5
CXorf23	P1P2	0.37024148163106174	0.33035665232802475	5	5	P1P2	0.6154603327194035	-0.20211385365767573	5	5	P1P2	0.9899453928973471	-0.03625242667681583	5	5
CXorf27	P1P2	0.036192029885135056	-0.4118733804061771	5	5	P1P2	0.767730972963313	0.05056095281937215	5	5	P1P2	0.2917180357607939	-0.15628295255576732	5	5
CXorf30	ENST00000378657.4	0.20495884742984793	0.25118724628609673	4	4	ENST00000378657.4	0.09902558336966248	-0.5981694239874851	4	4	ENST00000378657.4	0.3718367496124273	-0.08918646573628213	4	4
CXorf36	P1P2	0.620962691056256	0.12702715637881892	5	5	P1P2	0.5147670789652616	0.38069487134677243	5	5	P1P2	0.35018941640113976	0.2188508267845546	5	5
CXorf38	P1P2	0.9672697926682237	0.2375607256435991	5	5	P1P2	0.5237136386119123	0.13084504033293107	4	4	P1P2	0.7193136693266917	0.17819148494532758	4	4
CXorf40A	P1P2	0.286038980454454	-0.09778376871098028	5	5	P1P2	0.9689220440867135	-0.12413707076819876	5	5	P1P2	0.5198752079637472	-0.11096041973958953	5	5
CXorf40B	P1P2	0.8159182570999787	-0.03351063730656156	5	5	P1P2	0.3426858617295171	-0.3880277848882692	5	5	P1P2	0.2909497315064866	-0.15881022798161223	5	5
CXorf48	P1P2	0.0024443840808933237	0.6533369543910323	5	5	P1P2	0.4790031738105073	1.1164424922480334	4	4	P1P2	0.13048331686656908	0.8586444234753737	4	4
CXorf49	ENST00000452468.1	0.37068888569475755	-0.17967833232804287	5	5	ENST00000535490.1	0.08579235496391395	-1.0025482846007745	5	5	ENST00000535490.1	0.20972913872754861	-0.5540095926142733	5	5
CXorf49B	ENST00000440412.1	0.07205958569000794	-0.37472952129542847	5	5	ENST00000542739.1	0.08579235496391395	-1.0025482846007745	5	5	ENST00000440412.1	0.04573579275837234	-0.30101170129385085	5	5
CXorf51A	ENST00000458472.1	0.7512762264539553	0.07799875695427648	5	5	ENST00000458472.1	0.9909752774352546	0.030533074887446537	5	5	ENST00000458472.1	0.8745009274481159	0.05426591592086152	5	5
CXorf51B	ENST00000438525.2	0.47271227490829426	-0.28247347827229274	5	5	ENST00000438525.2	0.7312884791214596	0.1743932990833769	4	4	ENST00000438525.2	0.7597400946085809	0.08602306097721242	4	4
CXorf56	P1P2	0.980200781297419	-0.04116293851396833	4	4	P1P2	0.7025880230020916	-0.06865268292491793	4	4	P1P2	0.8226937808881345	-0.05738258766684998	4	4
CXorf57	P1P2	0.028416826871536523	0.4238155861755177	5	5	P1P2	0.5018756700039121	0.19655686682668205	5	5	P1P2	0.6597727865423367	0.3664598402733465	5	5
CXorf58	P1P2	0.38404110902099964	0.18826043441303553	4	4	P1P2	0.5974980056186143	-0.16422849199719314	4	4	P1P2	0.984633146322016	0.020522784657440164	4	4
CXorf61	P1P2	0.5656576417868642	-0.5900588009491584	5	5	P1P2	0.09687195099916807	0.6576271815282623	5	5	P1P2	0.19689929447551924	0.07528175723904444	5	5
CXorf64	P1P2	0.09153282783867388	0.5496601739037771	5	5	P1P2	0.15629237671008261	0.5005986392569493	5	5	P1P2	0.07380962989279778	0.4980220422425104	5	5
CXorf65	P1P2	0.8361359711909799	-0.003026899619531916	5	5	P1P2	0.9355587892555377	-0.0193492136620171	5	5	P1P2	0.8990517797362223	0.018793490747220993	5	5
CXorf66	P1P2	0.40566802085736153	-0.31026952252377327	5	5	P1P2	0.1700668920505567	-0.47218938685325845	5	5	P1P2	0.11952829972721753	-0.4141998868724319	5	5
CYB561	P1P2	0.8472701526383346	0.09691001270098272	5	5	P1P2	0.9956546920345126	0.009684638727684288	5	5	P1P2	0.990615668024159	-0.0726170384601829	5	5
CYB561A3	P1P2	0.9332022969919312	-0.023287976358107604	4	4	P1P2	0.6599925050658253	0.34016590241323613	4	4	P1P2	0.6913984061202032	0.14836716383316115	4	4
CYB561D1	P1P2	0.48755239087915225	0.1667980744215614	5	5	P1P2	0.44006459655235375	0.93116945488211	5	5	P1P2	0.37679647159950136	0.5316287497525353	5	5
CYB561D2	P1P2	0.6632361741420907	0.09112546977187015	5	5	P1P2	0.8442366847519882	0.008757587087056873	5	5	P1P2	0.9852536921934267	0.029684006043649278	5	5
CYB5A	P1P2	0.7652955227920718	-0.1578651792223593	5	5	P1P2	0.8560569271804044	-0.0370495394340031	5	5	P1P2	0.8711919562706602	-0.15686571145585712	5	5
CYB5B	P1P2	0.5442609635088774	0.35429160652914254	4	4	P1P2	0.20105826158453377	-0.43921452087716556	4	4	P1P2	0.6530186543584686	-0.04246145717401151	4	4
CYB5D1	P1P2	0.8980519141934876	0.11565593666270374	5	5	P1P2	0.14708375912586763	-0.41114405684463984	5	5	P1P2	0.2975237577226103	-0.26670427364520044	5	5
CYB5D2	P1P2	0.04160984349525376	0.5948339613272671	5	5	P1P2	0.40849513500843504	0.6285190747648598	5	5	P1P2	0.10931418545954882	0.6890221331830831	5	5
CYB5R1	P1P2	0.8594214236886399	-0.018756653284822827	5	5	P1P2	0.7786332199904484	0.1474216428926499	5	5	P1P2	0.8804625714690607	0.0782004162036387	5	5
CYB5R2	P1P2	0.20605836592088256	0.19042685080479885	5	5	P1P2	0.8478448332243183	-0.2134885285809783	5	5	P1P2	0.40984568284436995	-0.04937565697907657	5	5
CYB5R3	P1P2	0.6159458599361334	0.2854286761751809	5	5	P1P2	0.34847023529801946	2.1939167623028575	5	5	P1P2	0.28221206429564594	1.2241805724052741	5	5
CYB5R4	P1P2	0.48179501063968944	-0.2563433191966252	5	5	P1P2	0.7058362085686563	0.39593920312485337	5	5	P1P2	0.8270916084927378	0.21114312686855805	5	5
CYB5RL	P1P2	0.10257062150532892	-0.7320277060393104	5	5	P1P2	0.4657216488295076	-0.12364610081172556	4	4	P1P2	0.3282735601287645	-0.10079414720421653	4	4
CYBA	P1P2	0.14131864195122443	0.43631818321788174	5	5	P1P2	0.5926699517708062	0.5934304374942189	5	5	P1P2	0.1835439483892667	0.5219543207366454	5	5
CYBB	P1P2	0.8604081631479462	-0.48083753888487774	5	5	P1P2	0.38699151498394757	0.468521287617442	5	5	P1P2	0.8672241698236829	0.12313651365013058	5	5
CYBRD1	P1P2	0.21614496203995937	-0.19841157397861742	5	5	P1P2	0.05391892774755421	-0.5427203032611635	5	5	P1P2	0.022254999283210886	-0.35968740748251005	5	5
CYC1	P1P2	0.03245778012433483	-0.7421298174731724	5	5	P1P2	0.8817750462377433	-0.01412644856855283	5	5	P1P2	0.559860590729599	-0.3716702225558402	5	5
CYCS	P1P2	0.004910662758058813	-0.5456750591455367	5	5	P1P2	0.011059986980970327	-0.8540863852692118	5	5	P1P2	0.0015166332787934845	-0.6499202945614768	5	5
CYFIP1	P1P2	0.9572588066570755	-0.2614116730546167	5	5	P1P2	0.20238088012937738	-0.7248249124548604	5	5	P1P2	0.21527577783765162	-0.30712163119368935	5	5
CYFIP2	P1P2	0.6200760775730431	-0.20818296155887442	5	5	P1P2	0.9869645916035412	0.35084584390395634	5	5	P1P2	0.8441484982013489	0.15050937803359216	5	5
CYGB	P1P2	0.2826488431173737	0.01173180507879055	5	5	P1P2	0.4435459176242954	-0.3652629581171974	5	5	P1P2	0.17430939135479395	-0.07095018547408778	5	5
CYHR1	P2	0.42520264498059224	0.4529647258404121	4	4	P1	0.19578655567857284	0.45094346622122267	5	5	P1	0.25147493670809773	0.22949143852555867	5	5
CYLC1	P1P2	0.5642421934097444	-0.1851805586044901	5	5	P1P2	0.1621243481832053	-0.3330370860480951	5	5	P1P2	0.2328767106337013	-0.2818292876990385	5	5
CYLC2	P1P2	0.11522069655035119	-0.36724218295186034	5	5	P1P2	0.8291842822532685	-0.2905308533127717	5	5	P1P2	0.34201857734210284	-0.43747211487568743	5	5
CYLD	P1P2	0.47555664886288196	-0.25555509259441506	5	5	P1P2	0.524001513562038	0.295566525468607	5	5	P1P2	0.778370822793743	-0.13745665610681276	5	5
CYP11A1	P2	0.6355212632469869	-0.22536398409741457	5	5	P1	0.19535260023550471	0.4304499878552128	5	5	P1	0.23684888757059308	0.25924380442890643	5	5
CYP11B1	P2	0.48755239087915225	-0.1727257517348353	5	5	P2	0.2660291278410618	0.8546323848150837	5	5	P2	0.44807076871091644	0.23931617194211863	5	5
CYP11B2	ENST00000323110.2	0.36158424833821134	0.2775091517245724	5	5	ENST00000323110.2	0.426540692960686	0.15277426965967913	5	5	ENST00000323110.2	0.23419548490820963	0.18528294595451877	5	5
CYP17A1	P1P2	0.7162815535791227	0.010698540347685933	5	5	P1P2	0.18991674916364076	0.35682681377989994	5	5	P1P2	0.4495803176435721	0.23467607581466787	5	5
CYP19A1	P2	0.625404004611849	-0.21806402117743665	5	5	P2	0.9149265310195842	-0.12792061622045284	5	5	P1	0.9490899029017266	0.052428755406961236	5	5
CYP1A1	P1P2	0.5201427071410762	-0.09487571556366843	5	5	P1P2	0.14849093185817128	0.7501387899296509	5	5	P1P2	0.25251837192549165	0.32763153718299126	5	5
CYP1A2	P1P2	0.6908023968234092	0.2477308740661214	5	5	P1P2	0.818098435012893	0.07320988134103357	5	5	P1P2	0.6892296110593945	0.1535103545866787	5	5
CYP1B1	P1P2	0.8485821081966568	0.14129004747855536	5	5	P1P2	0.6428245798186951	-0.20639556953524751	5	5	P1P2	0.7958209496716969	-0.08560493437777268	5	5
CYP20A1	P1P2	0.8604081631479462	-0.0937630336689033	5	5	P1P2	0.10906734961593657	-0.6764164042554462	5	5	P1P2	0.15492869985982025	-0.4003695188708234	5	5
CYP21A2	P1P2	0.4063776698823751	-0.48980399705912486	5	5	P1P2	0.7876444727571739	-0.01003408772582981	5	5	P1P2	0.25321566948016905	-0.11929529236247899	5	5
CYP24A1	P1P2	0.17920907263610308	-0.23617724826323727	5	5	P1P2	0.5748353924057703	2.089373599666662	5	5	P1P2	0.983913292846928	0.8459704438098465	5	5
CYP26A1	P1P2	0.9886418190165769	-0.031024760872737867	5	5	P1P2	0.42071613751724346	0.27589724386480824	5	5	P1P2	0.4840357672004896	0.11667326576163413	5	5
CYP26B1	P2	0.42484438716076167	0.3244802193435631	5	5	P2	0.5212767139985732	-0.15226388651157022	5	5	P1	0.7623121274154676	0.4396530053178493	5	5
CYP26C1	P1P2	0.146253169178369	0.5495654819756739	5	5	P1P2	0.2598491867046807	-0.33225908068324367	4	4	P1P2	0.35448639507370794	-0.05963242897286795	4	4
CYP27A1	P1P2	0.18888484668399352	-0.2907945429308303	5	5	P1P2	0.03427319772237225	1.1786108673745657	5	5	P1P2	0.14916160359819425	0.4737808806013812	5	5
CYP27B1	P1P2	0.18566406588227435	-0.33752673524210824	5	5	P1P2	0.21543075027759195	2.635372457501668	5	5	P1P2	0.38639606057034226	1.101292916324926	5	5
CYP27C1	P1P2	0.4149511177395936	0.21291587548960292	5	5	P1P2	0.7581492841144658	-0.08293256132468567	5	5	P1P2	0.9196970666820525	0.15703308156086318	5	5
CYP2A13	P1P2	0.2598585033603755	0.16028210494994	5	5	P1P2	0.9438912977874326	0.004703011701324075	5	5	P1P2	0.6059672958314137	0.08249255832563201	5	5
CYP2A6	P1P2	0.8492382435427012	0.10921649122585657	5	5	P1P2	0.4704095859133328	0.5209361142519544	5	5	P1P2	0.7380997669608607	0.38276676920993946	5	5
CYP2A7	P1P2	0.0038745014185475567	-0.7126965830091953	5	5	P1P2	0.9709261552433779	0.12099850130855994	5	5	P1P2	0.12941055436764462	-0.5455596526298567	5	5
CYP2B6	P1P2	0.7726548372188449	-0.029883937172837872	5	5	P1P2	0.06118048413406797	0.39162689831910397	5	5	P1P2	0.18999323137348845	0.23306516411100864	5	5
CYP2C18	P1P2	0.444758738003566	-0.0011618040871934632	4	4	P1P2	0.22229505801787708	0.44537253492865947	4	4	P1P2	0.19012940168819004	0.2017294070789	4	4
CYP2C19	P1P2	0.6030446083524964	-0.13003473992098283	5	5	P1P2	0.4596594312893184	0.013806761036216586	5	5	P1P2	0.8356103891403377	0.05400300488034715	5	5
CYP2C8	P1P2	0.0740700492679339	0.48399272470875293	5	5	P1P2	0.8481730072573577	0.22819607991115845	5	5	P1P2	0.3777043295853528	0.4056008198423076	5	5
CYP2C9	P1P2	0.5628284528374161	0.1902404165811813	5	5	P1P2	0.5748353924057703	2.6033795380724345	5	5	P1P2	0.7336669882055984	1.4547401725706772	5	5
CYP2D6	P1P2	0.6337308421480768	-0.10768530876915411	5	5	P1P2	0.11492772390782548	0.3031000972729458	5	5	P1P2	0.1891426776935896	0.10411203567329208	5	5
CYP2E1	P1P2	0.9752823730629906	-0.205595189478889	5	5	P1P2	0.35127730409298175	0.3888788333052596	5	5	P1P2	0.7185369886560473	0.19535453410774042	5	5
CYP2F1	P1P2	0.8907667346962763	-0.11828741272094712	5	5	P1P2	0.986296173253545	0.01767469859106911	5	5	P1P2	0.6183461149756102	0.006056448452561036	5	5
CYP2J2	P1P2	1.0	-0.11908471557086793	5	5	P1P2	0.6700716428946552	-0.18235761155711763	5	5	P1P2	0.8797998255383137	-0.16238227410978331	5	5
CYP2R1	P1P2	0.9312656966736939	-0.07375888192325565	5	5	P1P2	0.5040123077725651	0.43985488635191466	5	5	P1P2	0.6302371084080212	0.22933300038868176	5	5
CYP2S1	P1P2	0.8617241545022221	-0.07942290011212266	5	5	P1P2	0.883097530507143	0.1752539708508827	5	5	P1P2	0.961806079947217	0.10510872764742278	5	5
CYP2U1	P1P2	0.9172979400001114	-0.050650082797052486	5	5	P1P2	0.3881421435306669	0.16214407501848718	5	5	P1P2	0.568374779880924	0.13779340550045927	5	5
CYP2W1	P1P2	0.10073313914129635	0.39080275384593716	5	5	P1P2	0.855399373531181	0.17233708098224812	5	5	P1P2	0.31865214374456197	0.35530671655017904	5	5
CYP39A1	P1P2	0.3810716485211907	0.15499291041250007	5	5	P1P2	0.5938292297985731	-0.07594815504065562	5	5	P1P2	0.8586388960034279	0.036920896065013066	5	5
CYP3A4	P1P2	0.8159182570999787	0.11724295782005399	5	5	P1P2	0.8672502657735173	-0.0848624108420023	5	5	P1P2	0.9510969419304829	-0.025480607356161634	5	5
CYP3A43	P1P2	0.08634501090443557	0.5195999685522809	5	5	P1P2	0.4637384262250305	-0.4371369448687017	5	5	P1P2	0.6018658047920709	0.1553713557756494	5	5
CYP3A5	P1P2	0.7544554164673962	0.04883443652768075	5	5	P1P2	0.9169209224057367	0.11274488279929344	5	5	P1P2	0.628447239862726	0.007983910161669624	5	5
CYP3A7	P1P2	0.11599571687086614	-0.36699780375690055	5	5	P1P2	0.9418909011986899	0.10165422275527587	5	5	P1P2	0.2652752117801198	-0.18516339817576907	5	5
CYP3A7-CYP3AP1	P1P2	0.11599571687086614	-0.36699780375690055	5	5	P1P2	0.9418909011986899	0.10165422275527587	5	5	P1P2	0.2652752117801198	-0.18516339817576907	5	5
CYP46A1	P1P2	0.3247292809786205	0.14818684050774786	5	5	P1P2	0.20149240229364318	-0.40397022443199676	5	5	P1P2	0.6879924025177482	-0.10150704109380908	5	5
CYP4A11	P1P2	0.7611452160804371	0.14298314586551622	5	5	P1P2	0.3310939558354148	-0.35036045103712254	5	5	P1P2	0.7298745110857843	-0.1891736752977565	5	5
CYP4A22	P1P2	0.17571069024174735	-0.1822500933496498	5	5	P1P2	0.6072348300356577	0.2719622578616949	5	5	P1P2	0.8566600122180494	0.10768062295092734	5	5
CYP4B1	P2	0.04069612353524415	0.6902916154241446	5	5	P1	0.17721918011885884	-0.9087579631169217	5	5	P1	0.19894776989443863	-0.5571893737783886	5	5
CYP4F11	P1P2	0.2081688527791936	0.4236683930348175	5	5	P1P2	0.4970858171947534	-0.33065980525398475	5	5	P1P2	0.7128911960073445	0.11400720579147687	5	5
CYP4F12	P1P2	0.8081240433283153	0.07823165197342981	5	5	P1P2	0.8527701673070783	-0.07257847624983915	5	5	P1P2	0.801011463633583	0.06653204906941117	5	5
CYP4F2	P1P2	0.13172730737835753	-0.24586255695235346	5	5	P1P2	0.46016820453071006	0.15251229625195814	5	5	P1P2	0.328119538270194	-0.14152545902113886	5	5
CYP4F22	P1P2	0.5764704097791853	-0.18514545942971536	5	5	P1P2	0.15962289307614508	-0.42914871641406177	5	5	P1P2	0.12646482548512755	-0.3132105500139147	5	5
CYP4F3	P1P2	0.7560465770199446	-0.04273191277704097	5	5	P1P2	0.2691024718086915	-0.6639319873917647	5	5	P1P2	0.21248938659677274	-0.3351418679294857	5	5
CYP4F8	P1P2	0.008615830747387563	0.5659197808304124	5	5	P1P2	0.98562776452272	0.2570367594159222	5	5	P1P2	0.3223352606100719	0.3860638012070306	5	5
CYP4V2	P1P2	0.321857660090643	0.060375937436463245	5	5	P1P2	0.41950859285814346	0.2714564517815306	5	5	P1P2	0.27035409609072014	0.2195040637600192	5	5
CYP4X1	P1P2	0.05830894787531944	0.45869163391095125	5	5	P1P2	0.17295422368666458	0.9077193375758706	5	5	P1P2	0.06359596186770089	0.6720317275321163	5	5
CYP4Z1	P1P2	0.5321662810655133	-0.21857297221633698	5	5	P1P2	0.8850818668452887	0.06150309701758964	5	5	P1P2	0.7770825370273606	0.2695154496058273	5	5
CYP51A1	P1P2	0.8410442024639014	0.01941868264565677	5	5	P1P2	0.30689205718461166	0.1757294890032737	5	5	P1P2	0.5193304064010269	0.11929442678044429	5	5
CYP7A1	P1P2	0.21895654190455227	-0.21579508937328676	5	5	P1P2	0.48968361610939193	0.43741307618113434	5	5	P1P2	0.8983868625843386	-0.03309368809669714	5	5
CYP7B1	P1P2	0.5066515799243632	0.1710911878230722	5	5	P1P2	0.20238088012937738	0.8036469185347127	5	5	P1P2	0.09757372534756678	0.43149823359542244	5	5
CYP8B1	P1P2	0.612415320617198	-0.30222392423083666	5	5	P1P2	0.8233109179930699	7.399899345889953e-05	5	5	P1P2	0.5913770550312953	-0.18885627979290617	5	5
CYR61	P1P2	0.8525204779922482	-0.09864434124010905	5	5	P1P2	0.6293762622338839	-1.0685996383552228	5	5	P1P2	0.6326269784418649	-0.5550930651910706	5	5
CYS1	P1P2	0.9812934899892858	-0.05776315754499161	5	5	P1P2	0.5034776987377814	-0.2674635429353501	5	5	P1P2	0.6207164645141653	-0.1864102066183532	5	5
CYSLTR1	P1P2	0.12387074676169002	-0.5302172985302583	5	5	P1P2	0.29379474282336493	-0.6098919958259345	5	5	P1P2	0.05128394329667624	-0.48601004090908523	5	5
CYSLTR2	ENST00000282018.3	0.2914415101031069	0.312574462929656	4	4	ENST00000282018.3	0.8960030614198082	0.24205216964617907	4	4	ENST00000282018.3	0.6721016982704207	0.22078024399729015	4	4
CYSTM1	P1P2	0.3618046313761062	0.25203989312272007	5	5	P1P2	0.7587869271710364	0.22715807736157115	5	5	P1P2	0.5084965898450016	0.25758636148199804	5	5
CYTH1	P1P2	0.09696826096079098	-0.45682719742622063	5	5	P1P2	0.6676313480442124	0.37682130772100536	5	5	P1P2	0.8910775832266423	-0.11481506604724882	5	5
CYTH2	P1P2	0.9063409363994399	0.022991334337506792	5	5	P1P2	0.23463707844301696	-0.24675077026402115	5	5	P1P2	0.4022513094691952	-0.16874393028585596	5	5
CYTH3	P1P2	0.4346278791578475	0.19829009824846242	5	5	P1P2	0.5438332985722062	0.06446235471844992	5	5	P1P2	0.8146778628229405	0.10095914284688005	5	5
CYTH4	P1P2	0.19748046065603042	-0.28837026403641663	5	5	P1P2	0.14896226715408392	-0.4403737465420394	5	5	P1P2	0.08857953157071395	-0.48907492227183497	5	5
CYTIP	P1P2	0.7256845111464083	0.03915914415909254	5	5	P1P2	0.9428910545614497	0.20851991759465138	5	5	P1P2	0.8107672226438369	0.1143092076708067	5	5
CYTL1	P1P2	0.953923230876272	0.027950468554763335	5	5	P1P2	0.7052137602129511	-0.1440224990173685	5	5	P1P2	0.7495380762508339	-0.08833922078688268	5	5
CYYR1	P1P2	0.6094800580700896	-0.12434289848803971	5	5	P1P2	0.9949861913293605	0.10225584399473257	5	5	P1P2	0.7751512582650617	-0.05974482360269764	5	5
CYorf17	ENST00000382764.1	0.9605951312995602	0.04091797577375602	5	5	ENST00000382764.1	0.7808832966821873	-0.16842395176036332	5	5	ENST00000382764.1	0.9691727290606991	-0.07612197810807482	5	5
D2HGDH	P1P2	0.04177782691415341	0.3249086157283218	5	5	P1P2	0.9879672361326298	0.705672424662538	5	5	P1P2	0.45412622478874864	0.48482599479886956	5	5
DAAM1	P1P2	0.8113693662115223	-0.0239521271702919	5	5	P1P2	0.9916437499836563	0.39976150971568575	5	5	P1P2	0.808813665604303	0.1467162594733765	5	5
DAAM2	P1P2	0.5605700293942625	-0.10465763081521325	5	5	P1P2	0.40612388925360454	0.10810900742014835	5	5	P1P2	0.8877582026629267	0.0989860072214059	5	5
DAB1	ENST00000371234.4	0.6705446083058302	-0.145251941526757	5	5	ENST00000371236.2	0.07970927067403596	0.5942163641644528	5	5	ENST00000371236.2	0.11853385540869628	0.3693726990883907	5	5
DAB2	P1P2	0.9656008940060931	-0.1629439988077432	5	5	P1P2	0.28938638414014106	0.3610949665392315	5	5	P1P2	0.39661130543086265	0.179711187780507	5	5
DAB2IP	P1P2	0.5277778387394823	0.16840491277463177	5	5	P1P2	0.18542629765984486	0.42613708324077954	5	5	P1P2	0.14471335149854786	0.28368205419004233	5	5
DACH1	P1P2	0.1548093482142298	0.2606904500899195	5	5	P1P2	0.18752132218421347	0.2620425538914625	5	5	P1P2	0.0817283754607445	0.23643082525273806	5	5
DACH2	ENST00000373125.4,ENST00000373131.1	0.7144060602275945	0.017574920202855282	5	5	ENST00000373125.4,ENST00000373131.1	0.847516687701441	0.007766733336667673	5	5	ENST00000373125.4,ENST00000373131.1	0.7041401334319004	0.0015301140698599318	5	5
DACT1	P1P2	0.005335636757176045	-0.7120092500558034	5	5	P1P2	0.2525854347869704	0.802402645977141	5	5	P1P2	0.9812326341686312	0.15194774510983333	5	5
DACT2	P1P2	0.05687708100290048	0.8461264278929264	5	5	P1P2	0.18101485714198895	0.8124162690888909	5	5	P1P2	0.03712773314475265	0.6579263591364243	5	5
DACT3	P1P2	0.3801617743279242	0.3942542956658917	5	5	P1P2	0.009428964653143185	-1.2989738981390409	5	5	P1P2	0.05596727125583322	-0.5330377873444466	5	5
DAD1	P1P2	0.8423541166370128	-0.13585653047478133	5	5	P1P2	0.36886556360351963	0.5341939005809652	5	5	P1P2	0.4470660044919055	0.22334924548064095	5	5
DAG1	P1P2	0.15384029522821294	0.5716552482613708	5	5	P1P2	0.7702921649005221	0.5364955885625808	5	5	P1P2	0.08128735769496973	0.38437019062371997	5	5
DAGLA	P1P2	0.9752823730629906	0.11090395406267005	5	5	P1P2	0.14201125996126096	0.49429146317707984	5	5	P1P2	0.20760029682525227	0.30373011055616944	5	5
DAGLB	ENST00000297056.6	0.23754043205971176	-0.21580389251716783	5	5	ENST00000297056.6	0.9182508079846659	0.09238340750517167	5	5	ENST00000297056.6	0.44556126376874616	-0.018661299822465154	5	5
DAK	P1P2	0.11254015805668895	-0.3245116199499749	5	5	P1P2	0.33171962609917327	-0.19437396564319998	5	5	P1P2	0.09962996656646975	-0.29385125573875726	5	5
DALRD3	P1	0.02734504544098577	0.40862717170736756	5	5	P2	0.5583848129905615	-0.17337982904405172	5	5	P1	0.3377675245423677	0.2719876559735252	5	5
DAND5	P1P2	0.7732957555717502	0.11189300387100005	5	5	P1P2	0.6755750210500121	-0.18776344295308492	5	5	P1P2	0.6603813172938513	-0.14119277484258067	5	5
DAO	P1P2	0.7471495904151307	-0.1076473578360914	5	5	P1P2	0.17174420820121694	0.6925248767094837	4	4	P1P2	0.03305955315586346	0.6312560498468064	4	4
DAOA	ENST00000329625.5,ENST00000375936.3	0.6945100694558791	0.12798526755953973	5	5	ENST00000329625.5,ENST00000375936.3	0.3675277452481759	0.6979368618769907	5	5	ENST00000329625.5,ENST00000375936.3	0.20548717351795198	0.31631258257389366	5	5
DAP	P1P2	0.578186560496345	-0.19315703478084245	5	5	P1P2	0.7670910698713511	0.438000365476445	5	5	P1P2	0.5769503948664425	0.1453597762409923	5	5
DAP3	P1P2	0.004296317558639428	-1.1524889253872441	5	5	P1P2	0.013307024925042443	-0.8526954659121394	5	5	P1P2	0.0012586268480859486	-0.9471372697241628	5	5
DAPK1	P1P2	0.29021965067725053	0.2900680935531912	5	5	P1P2	0.3300528699864166	0.38513781308863076	5	5	P1P2	0.1827148391843666	0.3435033517379655	5	5
DAPK2	P1P2	0.8009960177662182	-0.11897835106124582	5	5	P1P2	0.3578096585440341	-0.0876553503560072	5	5	P1P2	0.4065127088015543	-0.26670133968024	5	5
DAPK3	P1P2	0.08103205509408601	0.20308683983189577	5	5	P1P2	0.03273850842140613	0.8017422907417912	5	5	P1P2	0.009136174296303479	0.5523877700496269	5	5
DAPL1	P1P2	0.6765250260715183	-0.09515330959549446	4	4	P1P2	0.7200408935630405	-0.1495784355518596	4	4	P1P2	0.5681528626794426	-0.0687947832112204	4	4
DAPP1	P1P2	0.42923094443004595	0.14210650223147123	5	5	P1P2	0.6633692897452904	-0.19672327722848174	5	5	P1P2	0.9912859497742618	0.003262445737658252	5	5
DARC	P1P2	0.00443424390246945	-0.5718471569485951	5	5	P1P2	0.005456870203766008	4.627044951326931	5	5	P1P2	0.06395671589153615	1.8937975417243855	5	5
DARS	P1P2	0.19357765294306717	0.5448530806910287	5	5	P1P2	0.11844253191425967	-0.7098381619238928	5	5	P1P2	0.664647304000711	-0.12546458148356665	5	5
DARS2	P1P2	0.34572403044800226	-0.32226261590224387	5	5	P1P2	0.3224147931298058	-0.2130237588019023	5	5	P1P2	0.14036745901545145	-0.15680696886899095	5	5
DAW1	P1P2	0.2589741389188196	0.0969886585749052	5	5	P1P2	0.7372017449870867	-0.1142128711110368	5	5	P1P2	0.5458092161933197	0.034438883573861746	5	5
DAXX	P1	0.4113659289848537	-0.3734148013074447	5	5	P2	0.41469883326799406	-0.24985136653863635	5	5	P2	0.45109274606354643	-0.15430162659845023	5	5
DAZAP1	P1P2	0.294055775301475	0.2514169145800707	5	5	P1P2	0.8148446964860402	-0.0030540797386573817	5	5	P1P2	0.7508124595070844	0.1604091858942697	5	5
DAZAP2	P1P2	0.4870274626613248	-0.3807432283226963	5	5	P1P2	0.3064955776144421	0.2736835757950043	5	5	P1P2	0.45109274606354643	-0.053529826263846024	5	5
DAZL	P1P2	0.8735849241631969	0.023146562736067095	5	5	P1P2	0.7850668688114157	1.0120076610167004	5	5	P1P2	0.37588996081242176	0.395574651764999	5	5
DBF4	P1P2	0.3693476802904656	0.254482321530696	5	5	P1P2	0.3810418529990962	0.3175618443402848	5	5	P1P2	0.2932587314967974	0.24455737657397916	5	5
DBF4B	P1P2	0.24725485152576	0.38005682895694326	4	4	P1P2	0.11862272893399296	0.6457166083484597	4	4	P1P2	0.10061984654536192	0.9129320258778737	4	4
DBH	P1P2	0.3397601217580599	-0.03224460987006358	5	5	P1P2	0.2777258442714199	0.40127474538385277	5	5	P1P2	0.6446335425959973	0.07236870529383267	5	5
DBI	P2	0.14906407478921982	-0.283701456263506	5	5	P1	0.30550586398826907	0.25925086212747556	5	5	P1	0.3117706312574595	0.09138523925167101	5	5
DBN1	P1P2	0.34701063881357885	-0.1536998648897576	5	5	P1P2	0.3934618296614707	0.8300671605396616	5	5	P1P2	0.9430707743301048	0.45006649960911044	5	5
DBNDD1	P1P2	0.8110681474210557	-0.3373720268045415	3	3	P1P2	0.28353977561013477	-1.2560593651958947	4	4	P1P2	0.6968453447233297	-0.8506733326373578	3	3
DBNDD2	P2	0.039718791312537166	-0.6566356137005669	5	5	P2	0.022371826886820018	-1.07486673147181	5	5	P2	0.011863379734844116	-0.8657511725861884	5	5
DBNL	P1P2	0.45357059222060503	-0.15369328775086408	5	5	P1P2	0.2515446243100342	-0.24287006914401854	5	5	P1P2	0.18744999733776102	-0.13697519465469557	5	5
DBP	P1P2	0.5602880351984401	0.09424412131929798	5	5	P1P2	0.98562776452272	0.29888635901254923	5	5	P1P2	0.8592987219811483	0.04261653320955888	5	5
DBR1	P1P2	0.015445154791926891	-0.6270690939263499	5	5	P1P2	0.3157005356373861	-0.5891372018059717	5	5	P1P2	0.07839637446220717	-0.7287939514055908	5	5
DBT	P1P2	0.3141470778628346	0.3152565802062682	5	5	P1P2	0.9782760374891206	-0.09045658020123426	5	5	P1P2	0.5209656947496861	0.1787054231787124	5	5
DBX1	P1P2	0.4706495365718353	0.3337711380793092	5	5	P1P2	0.6712930993174846	0.27067946481895966	5	5	P1P2	0.2909497315064866	0.3400428168112681	5	5
DBX2	P1P2	0.5787591441999678	-0.06123934279732333	5	5	P1P2	0.022200057583258725	-0.7160233549062397	5	5	P1P2	0.014904555404263024	-0.399262859485968	5	5
DCAF10	P1P2	0.38793824037875524	-0.15829491828027462	5	5	P1P2	0.8791310699373573	-0.0127136596379534	5	5	P1P2	0.5396824985355367	-0.1894888230817	5	5
DCAF11	P1P2	0.7560465770199446	-0.12199334305339193	5	5	P1P2	0.41758076536850974	0.7866674446991113	5	5	P1P2	0.223153642742295	0.35480878862441195	5	5
DCAF12	P1P2	0.2774296270319724	-0.24153705147240143	5	5	P1P2	0.08936579417633439	-0.7284468182102047	5	5	P1P2	0.0499937086557103	-0.40939274884239546	5	5
DCAF12L1	P1P2	0.7013264328458657	-0.2334209304357071	5	5	P1P2	0.8337590822848584	0.33738693341611864	5	5	P1P2	0.5775242639695005	0.08797980227578454	5	5
DCAF12L2	P1P2	0.39767718739044655	0.10449068964846682	5	5	P1P2	0.16863684437285253	-0.23157646925321526	5	5	P1P2	0.3668990671062764	-0.039158726282422264	5	5
DCAF13	P1P2	0.33386258735293495	0.41494874554856637	5	5	P1P2	0.5932494610827859	-0.2609510927772892	5	5	P1P2	0.9277041237444152	0.16010382651243982	5	5
DCAF15	P1P2	0.197189403646427	0.2526662336826875	5	5	P1P2	0.6302690681487132	0.6700381222170649	5	5	P1P2	0.381806346764494	0.45358715218687823	5	5
DCAF16	P1P2	0.1464858509374219	-0.49577124638799214	5	5	P1P2	0.298247920685081	0.733171463664264	5	5	P1P2	0.6799710191838713	0.11870010863813596	5	5
DCAF17	P1P2	0.8492382435427012	0.0553142668772556	5	5	P1P2	0.7467002265635789	0.3374494539767796	5	5	P1P2	0.5717977061847694	0.13036948921197547	5	5
DCAF4	P1P2	0.14086619991209776	0.28449293525798186	5	5	P1P2	0.7658117404287935	-0.201219692584229	5	5	P1P2	0.6609900727204492	0.06825088224251247	5	5
DCAF4L1	P1P2	0.9525892231690861	-0.1815516201942907	5	5	P1P2	0.43561173051963975	0.1752860512248099	5	5	P1P2	0.8238205065519325	0.17437442915105325	5	5
DCAF4L2	P1P2	0.17785746112359258	-0.21264155839092277	5	5	P1P2	0.17748831819091648	-0.44076261896541924	5	5	P1P2	0.1315470707630094	-0.40878704101940677	5	5
DCAF5	P1P2	0.286038980454454	-0.30729925174150646	5	5	P1P2	0.1985513582424444	0.5631100230096959	5	5	P1P2	0.6410216438361206	0.14893050847971065	5	5
DCAF6	P1P2	0.35653868775518294	0.2672841932622509	5	5	P1P2	0.15181429536301008	-0.5928892151016066	5	5	P1P2	0.46022755125535675	-0.09446080328071287	5	5
DCAF7	P1P2	0.6653645309550482	0.13762544595713153	5	5	P1P2	0.5999323891309329	-0.1423789038258473	5	5	P1P2	0.6136173312331911	0.0376918493208579	5	5
DCAF8	P2	0.2575634969132159	0.1486613602514991	5	5	P2	0.7428961223899682	0.0032624020656456206	5	5	P2	0.6768954293590534	0.09285530939868059	5	5
DCAF8L1	P1P2	0.7900126948617531	0.08925606784584571	5	5	P1P2	0.6500455399429104	0.3718369807599753	5	5	P1P2	0.6446335425959973	0.23054652430291048	5	5
DCAF8L2	P1P2	0.6445051896409917	0.16525475318789165	5	5	P1P2	0.10415800727406833	0.8329082255520076	5	5	P1P2	0.11597865383965768	0.46736725283863567	5	5
DCAKD	P1	0.021523627748597948	-0.5469005879856162	5	5	P1	0.8873978362710679	0.024349801205120435	5	5	P1	0.17430939135479395	-0.35756525712856396	5	5
DCBLD1	P1P2	0.26953642883376405	0.38552477289531456	4	4	P1P2	0.3611843342174238	0.29219071902783955	4	4	P1P2	0.2507232039707603	0.3419544080613495	4	4
DCBLD2	P1P2	0.7919479674227345	-0.10573741716849899	5	5	P1P2	0.13356756381940113	-0.6117446297201716	5	5	P1P2	0.18216364424247156	-0.31778232385386523	5	5
DCC	P1P2	0.982295455301253	-0.29680612511620763	5	5	P1P2	0.597313273239058	-0.23908635827951275	5	5	P1P2	0.9150299880821784	-0.3313286184293885	5	5
DCD	P1P2	0.4214508012474947	0.12163533662701231	5	5	P1P2	0.9052947451484616	0.30541977032015494	5	5	P1P2	0.664647304000711	0.20889412449244218	5	5
DCDC1	P1P2	0.24172369539418226	-0.8482041630473373	5	5	P1P2	0.1066812184103126	-1.6303796466570681	5	5	P1P2	0.06791092986422434	-1.206021919849378	5	5
DCDC2	P1P2	0.45407529557818305	0.04349811635066914	5	5	P1P2	0.8501425958711786	0.22559971673654897	5	5	P1P2	0.6573409172090148	0.14746631223354836	5	5
DCDC2B	P1P2	0.32844579266333895	0.6127710521346189	5	5	P1P2	0.6620297619312325	1.811706333556544	4	4	P1P2	0.7892376196921177	0.8393037080558039	4	4
DCDC2C	P1P2	0.028295979751642195	0.800579687264038	5	5	P1P2	0.6658034286712835	0.16492195662049178	5	5	P1P2	0.13612265241875682	0.6426699395516032	5	5
DCDC5	P1P2	0.4138745936568956	0.14898229616301337	4	4	P1P2	0.6027110290261133	-0.29050394532989704	4	4	P1P2	0.778408279962637	-0.020428654549225735	4	4
DCHS1	P1P2	0.6050889335659773	0.13938653401262283	5	5	P1P2	0.33464951674559507	-0.415369555970607	5	5	P1P2	0.615388756320844	-0.20427711172653204	5	5
DCHS2	ENST00000357232.4	0.7694525792540686	0.1716679764987399	5	5	ENST00000357232.4	0.23397793482152152	-0.2511147620458743	5	5	ENST00000357232.4	0.49459181601984914	-0.2094482370968064	5	5
DCK	P1P2	0.2983146156211416	0.5356459660824942	5	5	P1P2	0.6440257559464313	0.17469470834626252	5	5	P1P2	0.3562886016143685	0.2994908076221318	5	5
DCLK1	ENST00000255448.4	0.813967963191809	0.3839424794968653	5	5	ENST00000255448.4	0.5522053550153284	-0.4611389931603677	5	5	ENST00000255448.4	0.6030363817667032	-0.11963476364587254	5	5
DCLK2	P1P2	0.7726548372188449	0.22196161756632593	5	5	P1P2	0.8970025957317348	2.4036567918728706	5	5	P1P2	0.9685029155105835	1.274002841832824	5	5
DCLK3	P1P2	0.4997095953445998	0.14011655003014778	5	5	P1P2	0.05571685336527265	0.6955897392841374	5	5	P1P2	0.07558963427930217	0.4532225198086377	5	5
DCLRE1A	P1P2	0.6778843506039023	-0.131874538664742	5	5	P1P2	0.6488397382568696	0.3812987890231394	5	5	P1P2	0.5672359856504301	0.16562921973680322	5	5
DCLRE1B	P1P2	0.055367911461850695	0.5205609389599831	5	5	P1P2	0.05582415086331216	-1.1193900578591995	5	5	P1P2	0.2328767106337013	-0.22971814185055306	5	5
DCLRE1C	P1P2	0.3153563936545225	0.14059242297967875	5	5	P1P2	0.09387681447148323	0.9851394848944223	5	5	P1P2	0.10366761121198859	0.6744841978752053	5	5
DCN	P2	0.7100366288831012	0.0907242059241103	5	5	P2	0.6500455399429104	-0.44463379555346333	5	5	P1	0.7964692751691271	-0.03871413571453097	5	5
DCP1A	P1P2	0.9893099060808669	0.3782144173831901	5	5	P1P2	0.2722001003195661	-0.6388435977354372	5	5	P1P2	0.6849030386531496	-0.13031459017612354	5	5
DCP1B	P1P2	0.6710541533151967	0.10670634529700045	4	4	P1P2	0.621365500468046	1.6918106492253153	5	5	P1P2	0.3773966876823931	-0.1581698042485813	4	4
DCP2	P1P2	0.4180731694576766	0.24444016429630855	5	5	P1P2	0.2829516771547267	0.32847996014767644	5	5	P1P2	0.22668447956276516	0.2976588932505915	5	5
DCPS	P1P2	0.1256187184125981	-1.9885758324446774	5	5	P1P2	0.14420182263769785	-0.44248842238153036	4	4	P1P2	0.09071235744861032	-0.5993013719699292	4	4
DCST1	P1P2	0.4639800769594923	-0.0618717966478321	5	5	P1P2	0.5538873275959535	2.1172555076703508	5	5	P1P2	0.5931193367873282	1.0210940025470951	5	5
DCST2	P2	0.31093716663172455	-0.5312779938694079	5	5	P1	0.3570111585854585	0.4750981077250495	4	4	P1	0.24763579051208817	0.27822626443148923	4	4
DCSTAMP	P1P2	0.11502757870068733	-0.5880337598551223	5	5	P1P2	0.38630213618058873	0.10937419018281384	5	5	P1P2	0.8049101360783898	-0.11465146963754791	5	5
DCT	P1P2	0.053115335777669366	-0.7934863255206858	5	5	P1P2	0.7722147058964361	0.15322982637668067	5	5	P1P2	0.3799798648173126	-0.3229905832581639	5	5
DCTD	P1P2	0.06361801168906199	0.6920169195403402	5	5	P1P2	0.05298685800481121	-0.7901896552636737	5	5	P1P2	0.6440309736799681	-0.042768476763642406	5	5
DCTN1	P1P2	0.01044380308293579	-1.2875731280711988	5	5	P1P2	0.44554228703305854	-1.0736887178893222	5	5	P1P2	0.13946545814786265	-1.0796504836254803	5	5
DCTN2	P1P2	0.25826815020384397	-2.8859306156678546	5	5	P1P2	0.19262058179737263	-1.152791416069514	5	5	P1P2	0.2439149580575669	-2.2808077696656697	5	5
DCTN3	P1P2	0.0011713190337145167	-2.2330474412226726	5	5	P1P2	0.0011186865718562184	-2.067186772665133	5	5	P1P2	0.0006885059495351577	-2.080658735807927	5	5
DCTN4	P1P2	0.8934148571765815	0.1340125086788686	5	5	P1P2	0.7039694556445139	-0.10822467735598222	5	5	P1P2	0.8771496883267115	-0.04932549448000748	5	5
DCTN5	P1P2	0.503708413254752	-0.42062790591480437	5	5	P1P2	0.2503341308644673	0.2827468390787807	5	5	P1P2	0.9939671335467186	-0.12897715459150236	5	5
DCTN6	P1P2	0.36243028954304823	-0.579009255643642	4	4	P1P2	0.39202354606390843	-0.43191297162280606	4	4	P1P2	0.19885216055475652	-0.44498894945194944	4	4
DCTPP1	P1P2	0.7075440736661855	-1.6732956181871748	5	5	P1P2	0.03941111077716554	-1.4834218548142555	5	5	P1P2	0.07219710820340934	-1.5729549831969891	5	5
DCUN1D1	P1P2	0.06207863176900378	0.3502326068681784	5	5	P1P2	0.991309512942782	0.30043885486691646	5	5	P1P2	0.36556208947518154	0.2508403875405219	5	5
DCUN1D2	P1P2	0.5421073812692743	0.08440900547775916	5	5	P1P2	0.34782448036147784	-0.33599294561817544	5	5	P1P2	0.5004496809922561	-0.12247874461412316	5	5
DCUN1D3	P1P2	0.04648908477612814	0.5182683580804726	5	5	P1P2	0.11706577503312067	-0.09341722529874548	5	5	P1P2	0.9845834870802564	0.04987060384627118	5	5
DCUN1D4	P1P2	0.6577757567980298	-0.0020744564700010126	5	5	P1P2	0.7083279670568774	0.04908519264169908	5	5	P1P2	0.9792222775653008	-0.010881977098764544	5	5
DCUN1D5	P1P2	0.9226162173480519	-0.19996164825522797	5	5	P1P2	0.5333201384357564	-0.21672502939688995	5	5	P1P2	0.5419064067227425	-0.08407670830365283	5	5
DCX	P1P2	0.9093275319384959	0.09302517329674698	5	5	P1P2	0.23861956156959907	-0.3572149970321099	5	5	P1P2	0.3576042304732804	-0.10349584317270107	5	5
DCXR	P1P2	0.6481134444041361	-0.11038520222206825	5	5	P1P2	0.4199913660926945	-0.2642133410563391	5	5	P1P2	0.3467340859569745	-0.16085506919493575	5	5
DDA1	P1P2	0.005132458585543275	-0.9096756386730452	5	5	P1P2	0.31731974140026487	-0.6841387072476349	5	5	P1P2	0.040291143480056815	-0.9653661236054099	5	5
DDAH1	P1P2	0.7900126948617531	0.255442859353997	5	5	P1P2	0.9769395397656236	-0.08068292393503418	5	5	P1P2	0.744447409672321	0.05021960627414396	5	5
DDAH2	P1P2	0.015768391788252283	0.5839844511010216	5	5	P1P2	0.9092787045039495	0.039087459135928454	5	5	P1P2	0.2473312896198665	0.3361020900907025	5	5
DDB1	P1	0.35653868775518294	-1.6468331817110669	5	5	P1	0.03893287320913779	-1.5289635582335581	5	5	P1	0.040950526720109424	-1.5778401550452186	5	5
DDB2	P1P2	0.2759505569941523	-0.40855051457792557	5	5	P1P2	0.1366320314574751	-0.6640256160081895	5	5	P1P2	0.10691734575844132	-0.5585423497045042	5	5
DDC	P1P2	0.9579260136782956	-0.08885822339200623	5	5	P1P2	0.2707393657028594	0.9583456374571448	5	5	P1P2	0.34031406612151816	0.3076749873687931	5	5
DDHD1	P1P2	0.6036283844198502	0.11376881838212653	5	5	P1P2	0.4673240232284094	-0.20853742464254177	5	5	P1P2	0.8487536053011742	-0.13744946241326106	5	5
DDHD2	P1P2	0.1992334073509071	-0.46020180743076283	5	5	P1P2	0.7992721110032306	0.08781167909027915	5	5	P1P2	0.4617600178726763	-0.08109632606344365	5	5
DDI1	P1P2	0.15191603201521994	0.33069814058134955	5	5	P1P2	0.24792536220681127	0.8106606079165685	5	5	P1P2	0.08810882812354191	0.6166062495387673	5	5
DDI2	P1P2	0.15167679344354046	0.17545087733185272	5	5	P1P2	0.4297151944540816	-0.16351195915754593	5	5	P1P2	0.8441484982013489	0.060354374756705	5	5
DDIT3	P1P2	0.15873196313710147	0.3200747302920041	5	5	P1P2	0.27092166291376873	-0.34292792674606004	5	5	P1P2	0.7945247218777287	-0.00514370002821903	5	5
DDIT4	P1P2	0.47090710703608407	0.2978307600475572	5	5	P1P2	0.08579235496391395	-0.6710374960350366	5	5	P1P2	0.2773528978648232	-0.11479912045666567	5	5
DDIT4L	P1P2	0.8967998854416083	0.027245379113487095	4	4	P1P2	0.22658446806554733	0.9715264710304545	4	4	P1P2	0.33860398028047956	0.5062244285382477	4	4
DDN	P1P2	0.14555682070747497	0.3357331852827791	5	5	P1P2	0.5264600609117653	-0.2229304858509135	5	5	P1P2	0.7751512582650617	0.0380399369859131	5	5
DDO	P1P2	0.9812934899892858	-0.1926249832257936	5	5	P1P2	0.22318385216559522	0.3414739975435351	4	4	P1P2	0.21438064819640357	0.37835433986652056	4	4
DDOST	P1P2	0.24534704747291325	-0.30649394075456243	4	4	P1P2	0.1761944193610412	-0.5973104829462438	4	4	P1P2	0.1499087934769628	-0.4519022118504031	4	4
DDR1	P1	0.38243896418602585	-0.15021614387369694	5	5	P2	0.0768717549762291	0.900546174336085	5	5	P2	0.12153678641123364	0.47974957684037395	5	5
DDR2	P1P2	0.9559244833345192	0.08983151604155526	5	5	P1P2	0.4789526054177434	-0.49624097410124834	5	5	P1P2	0.5966109360653378	-0.2372858738381142	5	5
DDRGK1	P1P2	0.033142478817761216	-0.6950429724925264	5	5	P1P2	0.3851548423244192	-0.7706094015288896	5	5	P1P2	0.06383627723891293	-0.547199252636338	5	5
DDT	ENST00000398344.4	0.37405510605045467	0.31495401289650055	5	5	ENST00000350608.3	0.43020479451292515	0.34700326078096194	5	5	ENST00000398344.4	0.7166533320578887	0.09931348453437361	5	5
DDTL	P1P2	0.11993244212806078	-0.8038545451066518	5	5	P1P2	0.8915571486614915	0.07436474790105292	4	4	P1P2	0.6824133461610536	-0.051499415896520996	4	4
DDX1	P1P2	0.5354696971323913	-0.4236524961764329	5	5	P1P2	0.5691369411688331	0.16252172008446727	5	5	P1P2	0.7279807404285028	-0.1215553797257412	5	5
DDX10	P1P2	0.6602003768774183	-0.024275079714788057	5	5	P1P2	0.4637384262250305	-0.3518747864609903	5	5	P1P2	0.8375790419232394	-0.09684249977107783	5	5
DDX11	P1P2	0.02105230923950086	-0.5644238182470646	5	5	P1P2	0.6983799293349574	0.18050072718696267	5	5	P1P2	0.5402380469407542	-0.09427711533836765	5	5
DDX17	P1P2	0.08154378425666355	-0.9591314200242064	5	5	P1P2	0.22201982196318804	0.23600747598097416	5	5	P1P2	0.7072610898567784	-0.27075602140952065	5	5
DDX18	P1P2	0.024816975053455863	-1.312555838028669	5	5	P1P2	0.5050824237830297	-0.6784410113864524	5	5	P1P2	0.1971909845535379	-1.1265708031126451	5	5
DDX19A	P1P2	0.3693476802904656	0.1983994442287413	5	5	P1P2	0.012457770879322993	0.9604889247923328	5	5	P1P2	0.015467325703024622	0.6098482982974013	5	5
DDX19B	P2	0.15885574487553555	-0.1520667867821323	5	5	P1	0.11301080917737463	-0.5960662929572548	5	5	P1	0.4194575658116886	-0.3386849380590408	5	5
DDX20	P1P2	0.014012602368362496	0.5785538232685203	5	5	P1P2	0.6446266930915874	-0.038249520987160536	5	5	P1P2	0.5106538329119965	0.3133602425071061	5	5
DDX21	P1P2	0.15897960201899508	-1.2260917883212	5	5	P1P2	0.8698879519025949	-0.05981035641927394	5	5	P1P2	0.27365407974236844	-0.642951072370237	5	5
DDX23	P1P2	0.000112801540353073	-3.962677070733024	5	5	P1P2	0.0005693014897597661	-3.047247230141938	4	4	P1P2	0.0005442059216715077	-3.4081915562713445	4	4
DDX24	P1P2	0.5662242982177355	-0.47440952192978747	5	5	P1P2	0.07091861784499734	-0.7278503043614056	5	5	P1P2	0.14287109910323822	-0.5174719892316927	5	5
DDX25	P1	0.18636075905210991	0.2500565093877882	5	5	P1	0.05486464362448898	-0.48759745472316623	5	5	P1	0.36289727218192325	-0.20661634646356267	5	5
DDX26B	P1P2	0.5442609635088774	0.08896690640747446	4	4	P1P2	0.6231020208327818	-0.4080756239335169	4	4	P1P2	0.8329434565398168	-0.15955435876302126	4	4
DDX27	P1P2	0.0018229849282509671	0.6060469757861872	5	5	P1P2	0.149908362946139	-1.0280206995969743	5	5	P1P2	0.9250342506760363	-0.09246471467719086	5	5
DDX28	P1P2	0.5493442198005921	0.19023300352728525	5	5	P1P2	0.06987794014475476	0.9392431669813307	5	5	P1P2	0.052807197839253896	0.5388696713112945	5	5
DDX31	P1P2	0.8120188218554446	0.012594348804271571	5	5	P1P2	0.4037608814979533	-0.3713065938749909	5	5	P1P2	0.7091360317866102	-0.23474818570330847	5	5
DDX39A	P1P2	0.23654410435801365	0.372728000124715	5	5	P1P2	0.8298374744235955	-0.14720385820309048	5	5	P1P2	0.7361989283077623	0.13588492981935282	5	5
DDX39B	P1P2	0.035344132843908735	-1.221795360862347	5	5	P1P2	0.7527359997891137	-0.4980680642762126	5	5	P1P2	0.3093654286100027	-0.5802825787883686	5	5
DDX3X	P1P2	0.8696280401889418	0.01971939344033626	5	5	P1P2	0.761977595481683	-0.07881261207118366	5	5	P1P2	0.7725783839052502	-0.007601835553114232	5	5
DDX3Y	P1P2	0.8315607004238851	0.049339186078663666	5	5	P1P2	0.050468168690034246	-0.5489482344293785	5	5	P1P2	0.05426283879841832	-0.23123683242001503	5	5
DDX4	P1P2	0.9913142103755133	-0.08920852995077914	5	5	P1P2	0.7921608653407402	0.1153953576221316	5	5	P1P2	0.8573195406711784	0.06639847331712918	5	5
DDX41	P1P2	0.10935158751274221	-1.1258946057280845	5	5	P1P2	0.0006645800396873581	-1.5561897706694732	5	5	P1P2	0.0023167434494308285	-1.341042188198779	5	5
DDX42	P1P2	0.39534512211283424	0.022020044629222062	5	5	P1P2	0.319758741852334	0.2927647150588469	5	5	P1P2	0.4112790596596244	0.1920890491604114	5	5
DDX43	P1P2	0.1730544785770035	0.29667502209585533	5	5	P1P2	0.6780265659263303	0.2172240206777268	5	5	P1P2	0.4065127088015543	0.2569495213867911	5	5
DDX46	P1	0.2180164449277805	-0.6137841100567665	5	5	P2	0.09619984528843047	0.4951171547238409	5	5	P2	0.1561512158459698	0.37211255843488295	5	5
DDX47	P1P2	0.1367337559697219	-0.9535743765097929	5	5	P1P2	0.27146906006710625	-0.6475135949101495	5	5	P1P2	0.13458400070730256	-0.8269994593239485	5	5
DDX49	P1P2	0.19015630309536524	-0.2230102228750995	5	5	P1P2	0.48338639941357575	-0.21029666894062812	5	5	P1P2	0.1753774477010832	-0.18000453578846431	5	5
DDX5	P1P2	0.7855021116144508	-0.009189109535741887	5	5	P1P2	0.3259097463458862	-0.39149765697618716	5	5	P1P2	0.36556208947518154	-0.2297883520627788	5	5
DDX50	P1P2	0.1849693029188727	0.27935129073240234	5	5	P1P2	0.9252363741813142	0.006263976364498047	5	5	P1P2	0.5226036306876356	0.27644939906898197	5	5
DDX51	P1P2	0.5622634355427534	-0.20685162651799852	5	5	P1P2	0.9408908395119573	0.23695433727336035	5	5	P1P2	0.9057047728122161	-0.06333604623023945	5	5
DDX52	P1P2	0.6559596498006213	-0.1091068768520454	5	5	P1P2	0.889714767671873	0.07630686104971256	5	5	P1P2	0.9317104506214436	-0.030008816704636676	5	5
DDX53	P1P2	0.6481134444041361	-0.12597448965858724	5	5	P1P2	0.7953911451841342	0.24846733395130463	5	5	P1P2	0.724828148750709	0.040123010524279884	5	5
DDX54	P1	0.2741092955151597	0.20136480773725518	5	5	P2	0.01157382923148891	1.0377129835123535	5	5	P2	0.08732880608408325	0.5652524827910996	5	5
DDX55	P1P2	0.37789293667527213	-0.18159508820701456	5	5	P1P2	0.692188484249503	-0.1290298999181637	5	5	P1P2	0.5025888997308763	-0.1287977727135938	5	5
DDX56	P1P2	0.004296317558639428	-2.661897489359889	5	5	P1P2	0.0007086918827604331	-2.5649323921465936	5	5	P1P2	0.0004801896893186119	-2.6134149407532408	5	5
DDX58	P1P2	0.9979955495275118	0.05169357134489947	5	5	P1P2	0.45131028364427783	0.20881815720532945	5	5	P1P2	0.5752304019930419	0.1551089936596796	5	5
DDX59	P1P2	0.6469097688706176	0.030877450778676884	5	5	P1P2	0.8220070566296631	0.09546133458708468	5	5	P1P2	0.6159797305332844	-0.024571955930391142	5	5
DDX6	P1P2	0.5163466094422148	-0.41677933841376036	5	5	P1P2	0.030290085696364592	-1.101058985523469	5	5	P1P2	0.041534965916351606	-0.7152726691675223	5	5
DDX60	P1P2	0.3633496670578745	-0.22644890447411484	5	5	P1P2	0.8731870929891209	0.027212837792441102	5	5	P1P2	0.5678052461235218	-0.08036997210145534	5	5
DDX60L	P1P2	0.31900266633011587	-1.0734377315799446	5	5	P1P2	0.6681565088794903	-0.4356915089057371	4	4	P1P2	0.7899610510277487	-0.5058832025563995	4	4
DEAF1	P1P2	0.2781711833883387	0.2744073615183978	5	5	P1P2	0.9335600024235916	-0.035931342595126425	5	5	P1P2	0.5396824985355367	0.102443957858897	5	5
DEC1	ENST00000374016.1	0.3635707232248804	0.3181503041707401	5	5	ENST00000374016.1	0.9482266881661189	-0.452849171597643	5	5	ENST00000374016.1	0.5564723173067458	0.0375469052337978	5	5
DECR1	P1P2	0.12938370107724642	-0.5323258209226059	5	5	P1P2	0.6676313480442124	-0.08440801371009136	5	5	P1P2	0.44106439918611573	-0.2628654848216057	5	5
DECR2	P1P2	0.8191712766084694	0.020778530266229084	5	5	P1P2	0.7064588538060608	0.1382877937317639	5	5	P1P2	0.7260886291631178	0.08710536657751788	5	5
DEDD	P1P2	0.49705310862481955	0.11300202604366594	5	5	P1P2	0.28051716415348615	0.09427769812796942	5	5	P1P2	0.2118737419765797	0.2519006078895137	5	5
DEDD2	P2	0.5719057926067161	-0.11146709206308998	5	5	P2	0.5088372362399746	-0.5242716996683455	5	5	P2	0.31865214374456197	-0.29222267646507616	5	5
DEF6	P1P2	0.08875135037074557	-0.4237381359026419	5	5	P1P2	0.1351616786503792	-0.7892266278259646	4	4	P1P2	0.10619191430929605	-0.5221090755466921	4	4
DEF8	P1P2	0.6784973904326184	-0.10913429030740592	5	5	P1P2	0.21142306084103468	0.6200900723987033	5	5	P1P2	0.4586979342608689	0.3163185290281099	5	5
DEFA1	ENST00000382692.2	0.4627035488639699	0.14468003105048277	5	5	ENST00000382679.2	0.298247920685081	0.33670260940261815	5	5	ENST00000382679.2	0.3038010919363713	0.3174660820435808	5	5
DEFA1B	P1P2	0.6232899342654776	0.08437271317450362	4	4	P1P2	0.6277474814384121	0.2357310711489796	4	4	P1P2	0.5732594751331308	0.16840435811234786	4	4
DEFA3	P1P2	0.6232899342654776	0.08437271317450362	4	4	P1P2	0.6277474814384121	0.2357310711489796	4	4	P1P2	0.5732594751331308	0.16840435811234786	4	4
DEFA4	P1P2	0.9757191956319244	-0.053278193414338	4	4	P1P2	0.45039482602465053	0.31633932096738	4	4	P1P2	0.942701193104286	0.12644803468067864	4	4
DEFA5	P1P2	0.27700377692586986	0.233234245640403	3	3	P1P2	0.7246030803229225	-0.9369132837629187	4	4	P1P2	0.3960945077679703	0.20860294518616895	3	3
DEFA6	P1P2	0.5492460722700165	-0.14757623617199359	4	4	P1P2	0.018375113892313482	0.8308341381636186	4	4	P1P2	0.0668644914326919	0.3452054088806955	4	4
DEFB1	P1P2	0.4465380641064576	0.1271690675508385	5	5	P1P2	0.35649710820970937	0.5063793182725076	5	5	P1P2	0.4617600178726763	0.386539305049087	5	5
DEFB103A	P1P2	0.10090699948710043	0.4739161825500053	5	5	P1P2	0.9589046848213433	0.07561055812967513	5	5	P1P2	0.2788419174024238	0.2747633703398402	5	5
DEFB103B	ENST00000318124.3	0.5335414484701495	-0.1149536467867827	5	5	ENST00000318124.3	0.3321371637501883	0.4077636487426078	5	5	ENST00000318124.3	0.6634273342335129	0.1653558708507706	5	5
DEFB104A	ENST00000314265.2	0.5272305834534586	-0.12275395163631024	5	5	ENST00000314265.2	0.656088250616622	0.10697757355515373	5	5	ENST00000314265.2	0.9524351410997011	-0.0664264024464473	5	5
DEFB104B	ENST00000316169.2	0.5538212160750733	-0.058090880123946746	5	5	ENST00000316169.2	0.4485464206254821	0.3953251712299218	5	5	ENST00000316169.2	0.5660982856385299	0.16861714555298754	5	5
DEFB105A	ENST00000334773.6	0.8137980482379947	0.1268909729549878	4	4	ENST00000334773.6	0.916048114926818	0.10647844543944918	4	4	ENST00000334773.6	0.999625175530833	0.11668470919721848	4	4
DEFB105B	ENST00000335510.6	0.8137980482379947	0.1268909729549878	4	4	ENST00000335510.6	0.916048114926818	0.10647844543944918	4	4	ENST00000335510.6	0.999625175530833	0.11668470919721848	4	4
DEFB106A	ENST00000335186.2	0.9615961658848585	-0.029298957701208578	5	5	ENST00000335186.2	0.9622431619333838	-0.07377706419902345	5	5	ENST00000335186.2	0.8745009274481159	-0.07136278313957517	5	5
DEFB106B	ENST00000335479.2	0.4841458213906501	0.12049345241437352	5	5	ENST00000335479.2	0.2606647083671274	-0.2012758507567122	5	5	ENST00000335479.2	0.5729408555492517	-0.09364646432885514	5	5
DEFB107A	ENST00000335021.2	0.8191712766084694	-0.22445767653301255	5	5	ENST00000335021.2	0.6774133588128808	0.33313216316251937	5	5	ENST00000335021.2	0.9886048644056583	0.17205345948808606	5	5
DEFB107B	ENST00000355602.2	0.7713734660387828	-0.24330278668079974	5	5	ENST00000355602.2	0.7850668688114157	0.07463120713263642	5	5	ENST00000355602.2	0.5913770550312953	-0.03870352663592017	5	5
DEFB110	P1P2	0.718784874109843	0.19651334988389432	5	5	P1P2	0.2766146288602771	0.9317839577876742	5	5	P1P2	0.45058828356806646	0.4603972012943142	5	5
DEFB112	ENST00000322246.4	0.021955642381962823	-0.5835551710137256	5	5	ENST00000322246.4	0.5967319542300656	-0.17790797782462653	5	5	ENST00000322246.4	0.0739453254707392	-0.34926660598751075	5	5
DEFB113	ENST00000398718.1	0.9846334802742581	-0.03530221215076712	5	5	ENST00000398718.1	0.7296316766014113	0.07199652714794406	5	5	ENST00000398718.1	0.9190301679803361	-0.09420787179963347	5	5
DEFB114	P1P2	0.13301943264469734	0.46644989152023036	5	5	P1P2	0.03616579458697042	0.7309861560756051	5	5	P1P2	0.013136144567310106	0.5456231243404027	5	5
DEFB115	ENST00000400552.1	0.8623822943856626	-0.14148047872947117	5	5	ENST00000400552.1	0.33548968236897236	-0.09794671024596524	5	5	ENST00000400552.1	0.7951727650989755	-0.11971359448771822	5	5
DEFB116	P1P2	0.5310674403999559	-0.07778334870992287	5	5	P1P2	0.44654238881084396	0.3286400006089373	5	5	P1P2	0.992626531252192	0.14780981171983218	5	5
DEFB118	P1P2	0.9086637318155596	-0.30795240793847123	5	5	P1P2	0.036841356115312814	3.310781164115291	5	5	P1P2	0.028876236183775345	1.4696914558282674	5	5
DEFB119	P1P2	0.7533729672098138	-0.07206952041717835	4	4	P1P2	0.3389646956750688	0.3704780132433318	4	4	P1P2	0.6228238696569295	0.11512984816780543	4	4
DEFB121	P1P2	0.3342816371755464	0.31291773895105807	5	5	P1P2	0.06048850053085715	0.6457242254879219	5	5	P1P2	0.10968667191601052	0.560356572915465	5	5
DEFB123	P1P2	0.652333539233914	0.33453173659945756	5	5	P1P2	0.12551765600911552	-0.5621432743367598	5	5	P1P2	0.41175751238807623	-0.11333063313085574	5	5
DEFB124	P1P2	0.5376777006180318	-0.18279259473204743	5	5	P1P2	0.9422242755687046	0.3322492579261812	5	5	P1P2	0.7925814445861028	-0.024892848835611825	5	5
DEFB125	P1P2	0.3990803984064071	0.24894753931759675	5	5	P1P2	0.24197454986166478	-0.19544010944518833	5	5	P1P2	0.566666998732116	-0.03621114200234279	5	5
DEFB126	P1P2	0.9906461022287605	0.060928427007157525	5	5	P1P2	0.5405022450193373	0.42978297912328944	5	5	P1P2	0.6543061771710033	0.20449298235759192	5	5
DEFB127	P1P2	0.08596666502406398	-0.34091088354446436	4	4	P1P2	0.17057181498860874	-0.4047708506744558	4	4	P1P2	0.04779879341328531	-0.3293794153767753	4	4
DEFB128	P1P2	0.46833490763274566	0.14372722647650968	5	5	P1P2	0.030418291990010053	3.0634101811532677	5	5	P1P2	0.06407734213127637	1.6500179670326152	5	5
DEFB129	P1P2	0.8243825650591139	-0.08528148387770133	5	5	P1P2	0.5623346181625928	0.5028309838907074	5	5	P1P2	0.583277682107534	0.2616892113928888	5	5
DEFB130	ENST00000400079.1	0.07682174799417192	0.2911057838224625	5	5	ENST00000400079.1	0.24298748753939559	0.5823462409710092	5	5	ENST00000400079.1	0.09080300970796248	0.4150232472111315	5	5
DEFB131	P1P2	0.6724202519718006	-0.1414145330561458	4	4	P1P2	0.6290774806392823	0.10783887366533203	4	4	P1P2	0.7263531418197734	-0.0567887813027966	4	4
DEFB132	P1P2	0.6412049600300133	0.01601197337002047	5	5	P1P2	0.2978589076364303	0.018326652055100128	5	5	P1P2	0.29713432363109893	0.01716931271256032	5	5
DEFB133	ENST00000398721.2	0.5662242982177355	0.1314040817761167	5	5	ENST00000398721.2	0.7603817516492783	-0.013802728954438867	5	5	ENST00000398721.2	0.8672241698236829	0.09555712525961041	5	5
DEFB134	P1P2	0.47039204431681303	-0.06332088839383408	5	5	P1P2	0.1687664748062624	1.068680244878112	5	5	P1P2	0.16237379520350137	0.273216521631051	5	5
DEFB135	P1P2	0.6103599799190357	-0.6033841177591812	5	5	P1P2	0.9009814804834485	-0.1394021949099281	5	5	P1P2	0.433134528715007	-0.27401738912815277	5	5
DEFB136	ENST00000382209.2	0.1380892790140713	-0.4564013230807751	4	4	ENST00000382209.2	0.05247488468386543	1.039038521936465	5	5	ENST00000382209.2	0.6368399331468886	0.07627134020101785	4	4
DEFB4A	P1P2	0.6678002431469499	0.09442276588369998	5	5	P1P2	0.4370931239772218	0.3144016618109898	5	5	P1P2	0.4856113449658077	0.16758572661432022	5	5
DEFB4B	ENST00000318157.2	0.43956801455039185	0.2652546826005944	5	5	ENST00000318157.2	0.6688510582026232	-0.1262938978051009	5	5	ENST00000318157.2	0.9805625014267403	0.11455534941874183	5	5
DEGS1	P1P2	0.7668935980924352	0.07665311973445489	5	5	P1P2	0.656088250616622	0.3138280486395442	5	5	P1P2	0.5187858996920809	0.129766217912476	5	5
DEGS2	P1P2	0.9913142103755133	-0.21684552430777385	5	5	P1P2	0.3746977120807524	0.5649497385316224	5	5	P1P2	0.7751512582650617	0.2299454173909062	5	5
DEK	P1P2	0.4706495365718353	-0.11493293719433871	5	5	P1P2	0.2500727214180487	-0.3750688815628562	4	4	P1P2	0.30957290454367514	-0.1549732136150253	4	4
DENND1A	P1P2	0.6693243453905539	-0.08055316047520965	5	5	P1P2	0.6903350321037662	-0.1600877108794548	5	5	P1P2	0.6177541463521008	-0.16775039503125533	5	5
DENND1B	P1P2	0.35604970935961533	0.23549748671111106	4	4	P1P2	0.13369851512806297	-0.5295763211348787	4	4	P1P2	0.4936853683531567	-0.10687505664522072	4	4
DENND1C	P1P2	0.8361359711909799	-0.05532942804010352	5	5	P1P2	0.09404123978960972	1.013213460438403	5	5	P1P2	0.10912831765336772	0.4789420161991498	5	5
DENND2A	P1P2	0.4280098228007373	-0.50291186256901	5	5	P1P2	0.7473348472667161	0.11607174893297266	5	5	P1P2	0.5638261768924085	-0.22887328756371916	5	5
DENND2C	P1P2	0.842026597117667	0.10949749790897577	5	5	P1P2	0.8051028392156516	0.1381330452789379	5	5	P1P2	0.7971177411642081	0.14273150417233052	5	5
DENND2D	P2	0.008282499118090312	0.7007635648461387	5	5	P2	0.017673484456320516	-0.7522168794615868	5	5	P2	0.7223094269963903	-0.008070198332868503	5	5
DENND3	P1P2	0.8068772029492042	0.14568913850248763	3	3	P1P2	0.3321200516156064	-0.36216857434027694	2	2	P1P2	0.9718962432904329	0.03685675613907177	2	2
DENND4A	P1P2	0.38426672340740686	0.11306094621506428	5	5	P1P2	0.5714130827171721	0.22050474550326726	5	5	P1P2	0.4112790596596244	0.1848007561480063	5	5
DENND4B	P1	0.3392259149357675	0.18149363082019332	4	4	P2	0.3881421435306669	-0.5946766240547365	5	5	P2	0.34159193839757085	-0.38304581173524926	5	5
DENND4C	ENST00000602925.1	0.585938816493252	0.09693852939540248	5	5	ENST00000602925.1	0.8135440913966225	-0.16685473863413502	5	5	ENST00000602925.1	0.8678852380990786	-0.03495810461936627	5	5
DENND5A	P1P2	0.6662813879433735	-0.08639766518063526	4	4	P1P2	0.2342323745650754	0.4441647100872252	4	4	P1P2	0.7928565811066954	0.14693358674606546	4	4
DENND5B	P1P2	0.5404441199457306	-0.9158165229841265	5	5	P1P2	0.6054786270709644	-0.22974643174049145	5	5	P1P2	0.5128158500744706	-0.5893632142462331	5	5
DENND6A	P1P2	0.46117430380561075	0.25572399837477083	5	5	P1P2	0.579986958912003	-0.13073132124675793	5	5	P1P2	0.8957279119016753	0.010827738995839636	5	5
DENND6B	P1P2	0.19400848032253815	-0.3240350641749803	5	5	P1P2	0.3062974649347643	-0.19453289619226466	5	5	P1P2	0.09757372534756678	-0.17148421564684227	5	5
DENR	P1P2	0.11854285400022864	0.412210056097528	5	5	P1P2	0.08873585606452644	0.7509470781568774	5	5	P1P2	0.061117487278497876	0.5815785671272028	5	5
DEPDC1	P1P2	0.09348030539545611	0.29268482055839956	5	5	P1P2	0.911603741421564	-0.046174364066384255	5	5	P1P2	0.48982642105566376	0.13542229886169468	5	5
DEPDC1B	P1P2	0.42484438716076167	0.0800678409147597	5	5	P1P2	0.8844203406804875	-0.05736169505457129	5	5	P1P2	0.7828845997425928	0.06956901568915784	5	5
DEPDC4	P1P2	0.25826815020384397	-0.34726898025955455	5	5	P1P2	0.4365990041455913	-0.04459698333715919	5	5	P1P2	0.25182241373373715	-0.16711719671071099	5	5
DEPDC5	P1P2	0.982295455301253	0.004441132150410564	5	5	P1P2	0.4199913660926945	0.47085340667711423	5	5	P1P2	0.5486054456207352	0.12241570147517124	5	5
DEPDC7	P1P2	0.6100666100995781	-0.07669090977996595	5	5	P1P2	0.2803304886493021	-0.47761181066061714	5	5	P1P2	0.2162103996231779	-0.2167279087276632	5	5
DEPTOR	P1P2	0.6012948063210769	-0.06627284765847305	5	5	P1P2	0.6473337797314558	-0.34723682456723176	5	5	P1P2	0.3310367721210421	-0.3371232194551768	5	5
DERA	P1P2	0.9179625272600266	-0.015584680734316616	5	5	P1P2	0.9428559138771127	0.08915643714374859	4	4	P1P2	0.8292795010551628	0.08119474691142194	4	4
DERL1	P1P2	0.6106534126739209	0.180043427937407	5	5	P1P2	0.4420520000272705	-0.5874788618472123	5	5	P1P2	0.5502865715577853	-0.19908659571512788	5	5
DERL2	P1P2	0.5346428751710288	0.18326709457857646	5	5	P1P2	0.9675860782305679	0.004924723332901513	5	5	P1P2	0.7655159373544097	0.05544130927421711	5	5
DERL3	P1P2	0.22658224783372516	0.4414158292921892	5	5	P1P2	0.23995759626576008	0.2869476129489075	5	5	P1P2	0.10746673306899206	0.396058056316886	5	5
DES	P2	0.8081240433283153	-0.2353604582098895	5	5	P2	0.12387212727128737	-0.7295647357603118	5	5	P2	0.1493985813922344	-0.44831760197077175	5	5
DESI1	P1P2	0.012985899346225705	1.7076716274373673	5	5	P1P2	0.25826742011554416	-0.6706913722345802	4	4	P1P2	0.35840641874401225	0.3358360576016377	4	4
DESI2	P1P2	0.8422582449511984	-0.0463586250171209	4	4	P1P2	0.781868589412531	0.09066817585522917	4	4	P1P2	0.8278149532133621	0.031879237934040315	4	4
DET1	P1P2	0.47039204431681303	-0.13763975032863981	5	5	P1P2	0.4854805744914824	-0.48052936105774297	5	5	P1P2	0.20101177873098763	-0.3503166912659314	5	5
DEXI	P1P2	0.6379118080855012	-0.41117568360504153	5	5	P1P2	0.5628999756558482	1.6873138284854539	5	5	P1P2	0.6446335425959973	0.638069072440206	5	5
DFFA	P1P2	0.4123201773028894	-0.10881539691404137	5	5	P1P2	0.11168402554452597	-0.5258435636572953	5	5	P1P2	0.08547947662927323	-0.35271553266284994	5	5
DFFB	P1P2	0.63075157104557	0.08700965384661496	5	5	P1P2	0.5421664959030998	0.3880925553799363	5	5	P1P2	0.6001118632739161	0.22816998198506297	5	5
DFNA5	P1P2	0.4447896783790377	0.2760223105470376	5	5	P1P2	0.2077717504526574	-0.7811956685922201	5	5	P1P2	0.5330383083883187	-0.3073963793101704	5	5
DFNB31	P1P2	0.2852832524111515	0.2634200525154844	5	5	P1P2	0.8337590822848584	0.024274812762861808	5	5	P1P2	0.7667985887836235	0.19927725795388765	5	5
DFNB59	P1P2	0.8279698366056579	0.06777672172073486	5	5	P1P2	0.15912612373348434	-0.42172277382227136	5	5	P1P2	0.1546850712551899	-0.21586361809448648	5	5
DGAT1	P1P2	0.16022218374761044	-0.45015566002729956	5	5	P1P2	0.7264851930673878	-0.15728385893555005	5	5	P1P2	0.15371346627623206	-0.33396300543795404	5	5
DGAT2	P1P2	0.7442969202128151	-0.1673359609019188	5	5	P1P2	0.721460423261026	0.20429202782004022	5	5	P1P2	0.7848213250344069	0.030887436830245446	5	5
DGAT2L6	P1P2	0.5288732173734387	-0.3013141883423317	5	5	P1P2	0.02653961207835953	-0.514003598631525	5	5	P1P2	0.05661782457437511	-0.48277987721381993	5	5
DGCR14	P1P2	0.03660363717492423	-1.8363999309727959	5	5	P1P2	0.31469129207017343	-1.5997293075040961	5	5	P1P2	0.10600664823489304	-1.6067438443971522	5	5
DGCR2	P1P2	0.22338215683121265	-0.37910945107835	5	5	P1P2	0.8115941484639531	0.15168537465792678	5	5	P1P2	0.5463678961883257	-0.10731466262142202	5	5
DGCR6	P1P2	0.7275701283387246	-0.8322447513597173	5	5	P1P2	0.8051028392156516	-0.2813965979905872	5	5	P1P2	0.3073704838174185	-0.3863632113466875	5	5
DGCR6L	P1P2	0.2618114588611048	0.30621002528255636	5	5	P1P2	0.6434250514116359	0.4671516638174529	5	5	P1P2	0.6787401406613751	0.4502085900098269	5	5
DGCR8	P1P2	0.7348135296496174	-0.03455428001301213	5	5	P1P2	0.44006459655235375	-0.26275230764841573	5	5	P1P2	0.4648334821550354	-0.11793215844298481	5	5
DGKA	P1P2	0.3412448778433467	0.1420877798731677	5	5	P1P2	0.31408676545280967	-0.1412852139894766	5	5	P1P2	0.565529846639107	-0.021930313166046895	5	5
DGKB	P1P2	0.036981279812949935	-0.528232826814334	5	5	P1P2	0.7831352097712857	0.34523312303303383	5	5	P1P2	0.325632366670803	-0.20751690052086003	5	5
DGKD	P1P2	0.7662542486086598	-0.14832202032538802	5	5	P1P2	0.771573702859457	0.05319742728573989	5	5	P1P2	0.9317104506214436	0.05244775685314751	5	5
DGKE	P1P2	0.63075157104557	0.1413372509727717	5	5	P1P2	0.22265480019629114	0.6389581540487244	5	5	P1P2	0.3407396827590202	0.3243423837816822	5	5
DGKG	P1P2	0.07766332015600794	-0.46977951875993645	5	5	P1P2	0.06377407596536389	2.2036118815212626	5	5	P1P2	0.430673463029665	0.886994117952116	5	5
DGKH	P1	0.39047476455074603	-0.2597904100356266	5	5	P2	0.3906808532311472	0.506007821220828	5	5	P1	0.6302371084080212	-0.11516707348608794	5	5
DGKI	P1P2	0.20500896949767844	-0.3585925339592799	5	5	P1P2	0.12780801133025546	-0.519928284248601	5	5	P1P2	0.05661782457437511	-0.3730327168583038	5	5
DGKK	P1P2	0.5023735999342839	0.06953437777151039	5	5	P1P2	0.15690512941682833	0.6586129862001607	5	5	P1P2	0.15762787868288275	0.22864947922508938	5	5
DGKQ	P2	0.15553917524752237	0.6750964407547299	5	5	P2	0.10595540683732116	0.7061547163733874	5	5	P2	0.09471893268000003	0.7753693936989868	5	5
DGKZ	P1P2	0.9726111957774163	-0.10011235087429075	5	5	P1P2	0.18822353266608827	0.4501962257239162	5	5	P1P2	0.43907417020503703	0.1324289399418163	5	5
DGUOK	P1P2	0.2572116708793931	-0.28779647508911377	5	5	P1P2	0.8128939813613044	-0.12225259003327689	5	5	P1P2	0.4204259901186337	-0.20502453256119532	5	5
DHCR24	P1P2	0.25353762772839117	-0.40224494397139865	5	5	P1P2	0.11804788343027478	0.2894284408492505	5	5	P1P2	0.528631947778196	0.1207448318507332	5	5
DHCR7	P1P2	0.08588541057765711	0.12778642541980834	5	5	P1P2	0.49496483796392876	-0.2958119666511399	5	5	P1P2	0.783530025997899	-0.019536196558744983	5	5
DHDDS	P1P2	0.12053187122240687	-0.9412671950243182	5	5	P1P2	0.22138614178060578	-0.7364437670761029	5	5	P1P2	0.0690585944338882	-0.888058275007587	5	5
DHDH	P1P2	0.2357160914152524	0.07025404268147965	5	5	P1P2	0.8317977549445674	0.11470834610076934	5	5	P1P2	0.5004496809922561	0.1779213104817904	5	5
DHFR	P1P2	0.49652271565083916	0.15324703389233482	5	5	P1P2	0.5880432505765145	0.8012824051474631	5	5	P1P2	0.11232223872841735	0.40164867698306966	5	5
DHFRL1	P1P2	0.07285834168415715	0.3317594518236735	5	5	P1P2	0.928897816802537	0.026151280254814762	5	5	P1P2	0.48666327017001654	0.39764523307771876	5	5
DHH	P1P2	0.026478715753429628	0.54979368166244	5	5	P1P2	0.927566204843361	-0.08781902583892444	5	5	P1P2	0.1677438496186856	0.22817913647863575	5	5
DHODH	P2	0.6702394607863277	-0.17833701805957544	5	5	P2	0.04315930671292877	-0.5979141698062299	5	5	P2	0.1273010842776688	-0.3126108670555184	5	5
DHPS	P1P2	0.420001288808593	0.2569748126324171	5	5	P1P2	0.500276343155599	0.3233951279716922	5	5	P1P2	0.45767977489616907	0.2636386971127295	5	5
DHRS1	P1P2	0.042285225359432785	0.36948344487506607	5	5	P1P2	0.7543268940522444	-0.31910746956712854	5	5	P1P2	0.568374779880924	0.10168886884172428	5	5
DHRS11	P1P2	0.6517299826124283	-0.1518314569271756	5	5	P1P2	0.7702921649005221	-0.09919818934953846	5	5	P1P2	0.5502865715577853	-0.10024187592966627	5	5
DHRS12	P1P2	0.5656015524943079	0.05023046863382915	4	4	P1P2	0.23607995345639288	0.36497958864370766	4	4	P1P2	0.2116190151495574	0.3055075741692242	4	4
DHRS13	P1P2	0.761783281017993	0.053811304848330986	5	5	P1P2	0.4970858171947534	-0.12423794616076826	5	5	P1P2	0.7450831379527165	-0.0889636431081199	5	5
DHRS2	P1P2	0.7351290014327578	-0.04584174095476425	5	5	P1P2	0.4321664304529279	-0.3506002827342261	5	5	P1P2	0.33861500808587475	-0.13729861334395607	5	5
DHRS3	P1P2	0.12520571167893066	0.3162000822660185	5	5	P1P2	0.3259097463458862	0.6919211379509398	5	5	P1P2	0.11833574725876447	0.5699118392683878	5	5
DHRS4	P1P2	0.11159482534366237	-0.218251677711384	5	5	P1P2	0.24638546034206954	0.858979425159118	5	5	P1P2	0.4663744707986125	0.05044011320208484	5	5
DHRS4L1	P1P2	0.8446475144584947	-0.06669806482562105	5	5	P1P2	0.5984766830305077	0.18653077622410352	5	5	P1P2	0.5913770550312953	0.02994120504530449	5	5
DHRS4L2	ENST00000382755.4	0.5365731275348287	0.21672252806825335	5	5	ENST00000382755.4	0.18211034313451446	0.6490742107783354	5	5	ENST00000382755.4	0.23320590929323082	0.36781102172016156	5	5
DHRS7	P1P2	0.08758032876680298	-0.38283334031756655	5	5	P1P2	0.28408011177912706	-0.40509687993335025	5	5	P1P2	0.09290765361176735	-0.45214427058199447	5	5
DHRS7B	P1P2	0.010368530343854696	0.5500128809332178	5	5	P1P2	0.04166733170202707	-0.5103614062614977	5	5	P1P2	0.9350503828862751	0.024079426793413194	5	5
DHRS7C	P1P2	0.9913142103755133	-0.2267644926511222	5	5	P1P2	0.09079632542650669	-1.1795080067486141	5	5	P1P2	0.1727164251145752	-0.5181389719546787	5	5
DHRS9	P1P2	0.8531772336067884	0.09533653652614804	5	5	P1P2	0.9989972319303994	-0.15166041669247513	5	5	P1P2	0.9624756500680827	0.13997724923956512	5	5
DHRSX	P1P2	0.48023125912896025	0.006102833088612629	5	5	P1P2	0.4960247227007385	-0.31721749694371915	5	5	P1P2	0.38363820465408804	-0.1527443177991004	5	5
DHTKD1	P1P2	0.5299697518800248	-0.2850185993828757	5	5	P1P2	0.41806223218923744	0.41623299594741736	5	5	P1P2	0.9979890274832351	0.021506905988017227	5	5
DHX15	P1P2	0.01041865832221977	-1.6605707008347723	5	5	P1P2	0.00911191958815964	-2.6698471966988007	5	5	P1P2	0.0033764947750405134	-2.1652089487667867	5	5
DHX16	P1P2	0.00018847775513722615	-1.3100770096683743	5	5	P1P2	0.004681313768277837	-1.1619575656978571	5	5	P1P2	0.00021424213327266237	-1.2259959893429393	5	5
DHX29	P1P2	0.6877183210068561	-0.015779859041470574	5	5	P1P2	0.0037487793511208627	-1.2704527894414024	5	5	P1P2	0.013012853271852072	-0.7072679927889213	5	5
DHX30	P1	0.0362292850599278	-0.5863524987447947	5	5	P2	0.024551581319763673	1.103416163393291	5	5	P2	0.01742754825071932	0.6471487754237478	5	5
DHX32	P1P2	0.767533106308179	0.0860413253983292	5	5	P1P2	0.6066491763617621	-0.2443976686225128	5	5	P1P2	0.6059672958314137	-0.06990154019725105	5	5
DHX33	P1P2	0.4588857407126774	-0.13244078663775521	5	5	P1P2	0.9142618522655375	-0.10984419989365939	5	5	P1P2	0.5942821628356502	-0.09882474501181404	5	5
DHX34	P1P2	0.8237307254463465	0.010618264235613684	5	5	P1P2	0.8167965601956579	0.012924620578126322	5	5	P1P2	0.801011463633583	0.045399481581004375	5	5
DHX35	P1P2	0.34103251705828297	-0.1359435083366624	5	5	P1P2	0.22360970329730534	-0.38492745222841984	5	5	P1P2	0.13546157546714757	-0.3317289553964473	5	5
DHX36	P1P2	0.8152680317847875	-0.04521533327081818	5	5	P1P2	0.2660291278410618	-0.3768977933292148	5	5	P1P2	0.33271127188723504	-0.22754640056295292	5	5
DHX37	P1P2	0.2180164449277805	-0.29393305868731745	5	5	P1P2	0.24231186511445157	-0.4011492025024279	5	5	P1P2	0.1315470707630094	-0.37530176853853164	5	5
DHX38	P1P2	0.027053590073393873	0.41758294733909196	5	5	P1P2	0.6380292326106449	0.17655242833796125	5	5	P1P2	0.093892146480125	0.28132183701643704	5	5
DHX40	P1P2	0.2099902787228317	-0.4248851400625408	5	5	P1P2	0.6506487848596645	-0.17347932874685046	5	5	P1P2	0.33229213505016897	-0.3901278693039764	5	5
DHX57	P1P2	0.43069895971070227	-0.14650719920947855	5	5	P1P2	0.7346755127433848	0.6628293092556956	5	5	P1P2	0.7254582959868942	0.310769915352201	5	5
DHX58	P1P2	0.3851826037793167	0.24501624034530042	5	5	P1P2	0.6008065814436829	0.07656026338421441	5	5	P1P2	0.41319485040421244	0.16078825186475743	5	5
DHX8	P1P2	0.011743975120253235	-1.300844197743906	5	5	P1P2	0.14685022494660266	-2.570278273439281	5	5	P1P2	0.030322721102280976	-1.9447434335346812	5	5
DHX9	P1P2	0.7263128661291741	-0.2257240628123721	5	5	P1P2	0.25016153611187375	-0.1199236649690782	5	5	P1P2	0.23058154821096044	-0.14064027352304947	5	5
DIABLO	P1P2	0.8758945740386856	-0.05414917191045027	5	5	P1P2	0.318944382801703	-0.3944531186187021	5	5	P1P2	0.4704976045546255	-0.1588590551613101	5	5
DIAPH1	P1P2	0.16059638602423199	-0.859598147491436	5	5	P1P2	0.020728083436231688	-1.1178919410248318	5	5	P1P2	0.03972159051861824	-0.9887450442581341	5	5
DIAPH2	P1P2	0.9266072102379653	-0.22114161613735409	5	5	P1P2	0.1939111751546646	-0.42476346461542364	5	5	P1P2	0.2616879242676905	-0.2938732498019929	5	5
DIAPH3	P1P2	0.02497898202268276	-1.3046370335059987	5	5	P1P2	0.15568144124579136	-1.8911120632348888	5	5	P1P2	0.09274437994930036	-1.597874548370444	5	5
DICER1	P1P2	0.5960592052355334	0.1417818991209254	5	5	P1P2	0.4410576568643415	-0.520212755208422	5	5	P1P2	0.7041401334319004	-0.09240780557096169	5	5
DIDO1	P1	0.5770421930091412	-0.05890498756303267	5	5	P1	0.21357429815647422	-0.47869526025073544	5	5	P1	0.16982430082945144	-0.2540367315621059	5	5
DIEXF	P1P2	0.11084307960610978	-0.47432319598051637	5	5	P1P2	0.5697055704652476	0.6960830188402719	5	5	P1P2	0.8198992252261184	0.05949862294037484	5	5
DIMT1	P1P2	0.9172979400001114	-0.5876795751427014	5	5	P1P2	0.4606772927060766	-0.6493071709845658	5	5	P1P2	0.7571945137327879	-0.6184933730636336	5	5
DIO1	P1P2	0.8696280401889418	-0.024277500733394835	5	5	P1P2	0.8317977549445674	0.2330165655916873	5	5	P1P2	0.9685029155105835	0.20247496483190172	5	5
DIO2	P1P2	0.01658369545996039	-0.7032994816350758	5	5	P1P2	0.10309124768330025	0.712937404571905	5	5	P1P2	0.8179402652964278	-0.0699308451696569	5	5
DIO3	P1P2	0.8364629903499847	-0.09538963110041183	5	5	P1P2	0.7083279670568774	-0.01757672430384934	5	5	P1P2	0.6458393807007888	0.0027558984702608647	5	5
DIP2A	P1P2	0.7044327843642082	0.10925750018724716	5	5	P1P2	0.59557008945566	-0.11878982332915289	5	5	P1P2	0.8238205065519325	-0.08716964272179878	5	5
DIP2B	P1P2	0.6809516727841025	-0.010924670303242364	5	5	P1P2	0.27958461701875803	0.3350050881764171	5	5	P1P2	0.3961434692645802	0.08698269028741774	5	5
DIP2C	P1P2	0.5873796955337237	0.40461426608850076	5	5	P1P2	0.6107540394010964	0.10532073973066917	5	5	P1P2	0.30498781697988453	0.12747140049890807	5	5
DIRAS1	P1P2	0.45382290347385756	-0.04250036207054947	5	5	P1P2	0.883097530507143	0.11173992461799202	5	5	P1P2	0.6658681627180456	-0.007510284938591609	5	5
DIRAS2	P1P2	0.46117430380561075	0.29133841066367744	5	5	P1P2	0.25050680920244206	0.841156656597361	5	5	P1P2	0.12646482548512755	0.6962206804768681	5	5
DIRAS3	P1P2	0.8505508271515	0.07257526749595657	5	5	P1P2	0.6031405691518347	0.44276890054260293	5	5	P1P2	0.599527730352525	0.2576720840192797	5	5
DIRC1	P1P2	0.1628554824424958	-0.7328005410073498	5	5	P1P2	0.4378349068956596	-0.20592724694502365	5	5	P1P2	0.13546157546714757	-0.4476519015563769	5	5
DIRC2	P1P2	0.8413716399762878	0.12120194763431369	5	5	P1P2	0.10741096494203274	-0.5959258423129296	5	5	P1P2	0.2913337133576598	-0.1602409917352193	5	5
DIS3	P1P2	0.23373723288422188	-0.7402182772732192	5	5	P1P2	0.6597247412035383	-0.2365957136565687	5	5	P1P2	0.30025934523232034	-0.36548336812158816	5	5
DIS3L	P1P2	0.8894431283462753	0.05563757273269864	5	5	P1P2	0.4839094830349654	0.23498858369928297	5	5	P1P2	0.4988484413193658	0.11615856004136216	5	5
DIS3L2	P1P2	0.1512350528214834	-0.48434827444192446	4	4	P1P2	0.0432190617290186	3.1806907860911626	4	4	P1P2	0.34566646484460817	0.9675914655306483	3	3
DISC1	P1P2	0.6212583525608844	-0.15904324146165474	5	5	P1P2	0.9142618522655375	0.2501269848098661	5	5	P1P2	0.7336669882055984	-0.033463016295930494	5	5
DISP1	ENST00000284476.6	0.6391084960916394	0.14969001114390765	5	5	ENST00000284476.6	0.6597247412035383	0.31634440246873047	5	5	ENST00000284476.6	0.5215113795211481	0.15991078593026944	5	5
DISP2	P1P2	0.6463082770840085	-0.09804474463458024	5	5	P1P2	0.9809492121435861	-0.019939375064503717	5	5	P1P2	0.7680818795236004	-0.07922329819865974	5	5
DIXDC1	ENST00000440460.2	0.7250563407604562	0.5561117654829081	5	5	ENST00000440460.2	0.22201982196318804	0.25024998256830766	5	5	ENST00000440460.2	0.2652752117801198	0.37193765491623876	5	5
DKC1	P1P2	0.0038745014185475567	-0.8566191242779118	5	5	P1P2	0.1129156286847055	-1.2301856630527404	5	5	P1P2	0.00891445783109176	-1.0100466892576654	5	5
DKK1	P1P2	0.8656744179566753	0.06260018586380456	5	5	P1P2	0.012785507478412146	1.2028493802054483	5	5	P1P2	0.017586986035661906	0.6606053269075128	5	5
DKK2	P1P2	0.2796583406253287	0.3561979011042819	5	5	P1P2	0.896339697257626	0.010599847503727722	5	5	P1P2	0.4470660044919055	0.14145671127698148	5	5
DKK3	P1P2	0.9545902833755855	0.11145775158309035	5	5	P1P2	0.30294253984076625	-0.45844425744097617	5	5	P1P2	0.4252877706454933	-0.19559465496637016	5	5
DKK4	P1P2	0.2495557833191605	-0.25872653002306484	5	5	P1P2	0.20208440419056495	0.282637484752504	5	5	P1P2	0.5133570986911402	0.031213206533518483	5	5
DKKL1	P1P2	0.4284721881834991	-0.16873822991602908	4	4	P1P2	0.12346338720503836	-0.4399325224936856	5	5	P1P2	0.096595716693114	-0.30433537620485734	4	4
DLAT	P1P2	0.6009506335246183	0.041951430824994286	4	4	P1P2	0.8782403990033044	0.5993135386050096	4	4	P1P2	0.6030367305580253	0.4009529810803351	4	4
DLC1	P1P2	0.16705928320547758	-0.31453671630008834	5	5	P1P2	0.5338708905406286	-0.2141527472595687	5	5	P1P2	0.3910192951003495	-0.36573165113860534	5	5
DLD	P1P2	0.07640375778722688	-1.0061630180648529	5	5	P1P2	0.7302615219484963	0.34783018453641207	5	5	P1P2	0.09209358753915592	-0.28795720061266067	5	5
DLEC1	P1P2	0.9612624808966174	0.07030670148490424	5	5	P1P2	0.2148106455885237	-0.3161076829207705	5	5	P1P2	0.40936855139221184	-0.24762798022263166	5	5
DLEU7	P1P2	0.783422214630292	-0.06351476629599474	4	4	P1P2	0.6118827284882855	-0.20436436884398748	4	4	P1P2	0.5225882356554559	-0.08875536624934884	4	4
DLG1	P1P2	0.09017319620911833	-0.33465679856453584	5	5	P1P2	0.4170996254428875	-0.19412443240232857	5	5	P1P2	0.15787501441185536	-0.24732612474845417	5	5
DLG2	P1P2	0.39302134145344836	0.259983123788971	5	5	P1P2	0.026654023767938757	0.5675848584969011	5	5	P1P2	0.02593535291213802	0.41768930036101515	5	5
DLG3	P2	0.09986741522396753	0.2812715286339718	5	5	P2	0.38172547200120877	0.6226555735903236	5	5	P2	0.12667348810453588	0.4585406722443424	5	5
DLG4	P2	0.3272039023518897	-0.23936881438998114	5	5	P1	0.15543757509211756	0.6729145398897535	5	5	P1	0.32646005809229506	0.27216108598841665	5	5
DLG5	P1P2	0.7622795131454154	0.09228166187200865	4	4	P1P2	0.4549060771957565	-0.35531481841674467	4	4	P1P2	0.5554823938343563	-0.20286351947283207	4	4
DLGAP1	ENST00000584874.1	0.4405717090267294	-0.2491226734020445	3	3	ENST00000315677.3	0.11570161482723902	-0.8151616257286446	5	5	ENST00000315677.3	0.3293677331950847	-0.2717766261095505	5	5
DLGAP2	ENST00000421627.2	0.49864609709225916	-0.07060847446421063	5	5	ENST00000421627.2	0.4199913660926945	-0.2325785138983657	5	5	ENST00000421627.2	0.530832807971781	-0.22231184119172367	5	5
DLGAP3	P1P2	0.6352227104003754	-0.05350993261237883	5	5	P1P2	0.4530741111637788	-0.2708539058423552	5	5	P1P2	0.3745327218442346	-0.11541736930962314	5	5
DLGAP4	P1P2	0.320632055261721	-0.37912746400893393	5	5	P1P2	0.18318420955433556	0.657072007120761	4	4	P1P2	0.014216561973887418	0.5445860337424514	4	4
DLGAP5	P1P2	0.6165351511242056	0.17825532160579385	5	5	P1P2	0.35279472025388936	-0.22063386694915602	5	5	P1P2	0.8527049588423643	0.02031543707076705	5	5
DLK1	P1P2	0.5201427071410762	-0.3376567570079459	5	5	P1P2	0.12043131463111541	-0.526117773835833	5	5	P1P2	0.1440203852992507	-0.45537324461386275	5	5
DLK2	P1P2	0.04553070494172467	-0.6117414747241455	5	5	P1P2	0.49974383558234503	-0.19617095869137627	5	5	P1P2	0.11597865383965768	-0.3281493367194554	5	5
DLL1	P1P2	0.4321698839671332	-0.2760321855368346	5	5	P1P2	0.46681085591057525	0.28453649660535907	5	5	P1P2	0.6494624730105966	-0.01607264003814914	5	5
DLL3	P1P2	0.025858572681860946	0.5662040195155792	5	5	P1P2	0.537734182065459	-0.11633449390570809	5	5	P1P2	0.6573409172090148	0.2677525048802678	5	5
DLL4	P1P2	0.5087977302122926	0.3289319577078815	5	5	P1P2	0.515037467726056	-0.4269547712039788	5	5	P1P2	0.7128911960073445	-0.04494421964517905	5	5
DLST	P1P2	0.9565916298614857	0.011225006533245888	5	5	P1P2	0.9943176941438672	0.04155539165604808	5	5	P1P2	0.9390598058958476	-0.1120424683527711	5	5
DLX1	P1P2	0.22884168357527368	0.44245140179891235	5	5	P1P2	0.3418341666981475	0.7855148222286905	5	5	P1P2	0.1788823503755248	0.533619353408252	5	5
DLX2	P1P2	0.07584932449672026	-0.48518827938929765	5	5	P1P2	0.18376278082849407	-0.2251027929807209	5	5	P1P2	0.06854656921179418	-0.23736009143281558	5	5
DLX3	P1P2	0.3774401722066897	0.36567973516417246	5	5	P1P2	0.03646472921806046	-0.7773496426589416	5	5	P1P2	0.21496488506218803	-0.21492760650283224	5	5
DLX4	P1P2	0.056010561826597575	0.3004547191603153	5	5	P1P2	0.5516452552263647	-0.19452126020369365	5	5	P1P2	0.6842857957995618	0.10003643496254787	5	5
DLX5	P1P2	0.7360756842452806	0.17047666401582026	5	5	P1P2	0.10962394512153159	-0.2527180332412893	5	5	P1P2	0.28071082623707255	-0.12659084784491698	5	5
DLX6	P1P2	0.6373138174898818	0.02532452839864006	5	5	P1P2	0.8298374744235955	-0.20646312239444442	5	5	P1P2	0.9210310330810815	-0.011006624283121333	5	5
DMAP1	P1P2	0.6988449381147643	-0.0639316124691246	5	5	P1P2	0.6536684367085096	0.1515467745105228	5	5	P1P2	0.9778821123514266	0.09648171030057144	5	5
DMBT1	P1P2	0.19228938762075598	-0.3879042961326031	5	5	P1P2	0.5958604587281907	-0.25653273625379697	5	5	P1P2	0.14610694470439647	-0.43319283577920437	5	5
DMBX1	P1P2	0.38564104388220466	0.24942317693887098	5	5	P1P2	0.4647613154657797	0.11211681271838647	5	5	P1P2	0.33481207420622794	0.1720055216348032	5	5
DMC1	P1P2	0.3135435650375942	-0.2573887149619655	5	5	P1P2	0.6968301658575029	-0.06190399779822627	5	5	P1P2	0.30025934523232034	-0.16426590697909524	5	5
DMD	ENST00000357033.4	0.34230795949560733	-0.5021157833595837	5	5	ENST00000357033.4	0.6184098360179268	-0.06614249442130878	5	5	ENST00000357033.4	0.23123566200429324	-0.26819208331678895	5	5
DMGDH	ENST00000255189.3	0.37834603559291324	0.2564116285936529	5	5	ENST00000255189.3	0.11844253191425967	-0.4420614052828064	5	5	ENST00000255189.3	0.6362189811845278	-0.09282488834457674	5	5
DMKN	P1P2	0.5983835741620677	0.16617741956566745	5	5	P1P2	0.5923802943069736	0.2017291294965461	5	5	P1P2	0.4065127088015543	0.20626108792134712	5	5
DMP1	P1P2	0.18427646391826258	0.288800724824877	5	5	P1P2	0.2780969239918196	0.44725266638513017	5	5	P1P2	0.18243908736128245	0.3072849085208816	5	5
DMPK	P1P2	0.11926552543342445	-0.2677233705414393	4	4	P1P2	0.6118827284882855	-0.3996966649390122	4	4	P1P2	0.3172396924597012	-0.316111187783679	4	4
DMRT1	P1P2	0.5571906464592989	0.1650723776958434	5	5	P1P2	0.943557873576271	-0.02989010591939012	5	5	P1P2	0.8421765008261167	0.03825552494110282	5	5
DMRT2	P1P2	0.518514048015126	0.12605806591560187	5	5	P1P2	0.7556003607529028	0.2262796723327657	5	5	P1P2	0.4430597873963865	0.19295588653957785	5	5
DMRT3	P1P2	0.28964714996167873	0.23995622140114328	5	5	P1P2	0.07507192044571763	0.7636092741379006	5	5	P1P2	0.06395671589153615	0.5017827477695219	5	5
DMRTA1	P1P2	0.12417782551724889	0.47765618475462973	5	5	P1P2	0.767730972963313	-0.11595963495255505	5	5	P1P2	0.41415472449557833	0.20262527358474555	5	5
DMRTA2	P1P2	0.5879565059098325	0.2161188782842625	5	5	P1P2	0.46937981686866526	-0.15845478951681632	5	5	P1P2	0.7822393228907736	-0.07958954968737393	5	5
DMRTB1	P1P2	0.2913669349860726	0.27759287621554984	5	5	P1P2	0.9742667422757606	0.4369497192485281	5	5	P1P2	0.7719355545198872	0.3388066798921838	5	5
DMRTC1	ENST00000373529.5	0.9906461022287605	0.005615727929230772	5	5	ENST00000373529.5	0.723657295853007	-0.12718496438115315	5	5	ENST00000373529.5	0.7997130015697229	-0.03377461384898587	5	5
DMRTC1B	P1P2	0.8973892606450676	0.041525601975260056	5	5	P1P2	0.39299750280872403	-0.24080362655002596	5	5	P1P2	0.4581886959406051	-0.09899835623462076	5	5
DMRTC2	P1P2	0.6236258354596704	-0.15669906363934713	5	5	P1P2	0.7227154990713782	-0.19544344736909744	5	5	P1P2	0.3887034928615446	-0.13443058209735695	5	5
DMTF1	P1P2	0.5588790973526316	0.10560002458769309	5	5	P1P2	0.7479696392897284	0.052864419241961204	5	5	P1P2	0.9725221135813393	0.14446570763686223	5	5
DMTN	P2	0.3789462362968593	0.18790750167074347	4	4	P1	0.7479696392897284	0.01777562377248502	5	5	P1	0.4761996283276184	-0.08783907636098238	5	5
DMWD	P1P2	0.9485880119337318	0.03797843913775734	5	5	P1P2	0.616639392209942	0.24628175888464984	5	5	P1P2	0.7623121274154676	0.09304059186055591	5	5
DMXL1	P1P2	0.4576170724170575	-0.1364307322446535	5	5	P1P2	0.6897176264865894	-0.3106181615337462	5	5	P1P2	0.6171624258616499	-0.23632607856636012	5	5
DMXL2	P1P2	0.1770501451998575	0.5026288567134173	5	5	P1P2	0.20731857198102122	-0.31926014830783506	5	5	P1P2	0.9624756500680827	0.06336012642511124	5	5
DNA2	P1P2	0.0017073775190658996	-1.4721288074337051	5	5	P1P2	0.15038312630616502	-0.6781151616893496	5	5	P1P2	0.011976981501135	-1.1810902611512573	5	5
DNAAF1	P1P2	0.11728019523961523	-0.6322327101406015	4	4	P1P2	0.41926732842376524	-0.1754401336413627	5	5	P1P2	0.14492185352176012	-0.40383642189098207	4	4
DNAAF2	P1P2	0.25510771881719163	-0.5276443223618837	5	5	P1P2	0.2104582989376198	-0.5007445537900385	4	4	P1P2	0.2772204601884408	-0.2826960654328247	4	4
DNAAF3	P1	0.10090699948710043	-1.1170514584120144	5	5	P2	0.017915418420589847	-1.3213631775801586	5	5	P1	0.23741262954648779	-0.18730887830865137	4	4
DNAH1	P1P2	0.8003488266451129	0.09676972554588144	5	5	P1P2	0.9315616343887452	0.860146624873681	5	5	P1P2	0.6470461502661271	0.4169468344774167	5	5
DNAH10	P1P2	0.14977320343443748	0.3463553334968352	5	5	P1P2	0.09387681493772111	0.8832761439824184	5	5	P1P2	0.07476378753209553	0.5231396686850728	5	5
DNAH11	P1P2	0.16424779225380726	-0.27042288348917465	5	5	P1P2	0.9896383518129673	-0.19799888985357506	5	5	P1P2	0.38639606057034226	-0.2079224350283144	5	5
DNAH12	P1P2	0.6047966978475549	-0.1569034887228488	5	5	P1P2	0.8383395171688925	0.5329531314638983	5	5	P1P2	0.9691727290606991	0.22124578295758277	5	5
DNAH14	P1P2	0.9073363233343463	0.16127772421138653	5	5	P1P2	0.11804788343027478	-0.5314031308374106	5	5	P1P2	0.23751554563374455	-0.24261413890384387	5	5
DNAH17	ENST00000389840.5	0.7031896486113584	-0.13868921128486328	5	5	ENST00000389840.5	0.34077145547049437	0.3562246718699063	5	5	ENST00000389840.5	0.6338233556057016	0.09609406730082903	5	5
DNAH2	P1P2	0.5109486348507581	0.16899649917355908	5	5	P1P2	0.459150973144015	-0.39674954028273673	5	5	P1P2	0.5068817988311458	-0.05684084928623521	5	5
DNAH3	P1P2	0.5764704097791853	0.19509158962988704	5	5	P1P2	0.04434088382182403	-0.6134160787616858	5	5	P1P2	0.18188850967653358	-0.13574502135691266	5	5
DNAH5	ENST00000265104.4	0.5948985656054488	0.08702256555228878	5	5	ENST00000265104.4	0.8025100453197396	0.29494343853085847	5	5	ENST00000265104.4	0.6677011114452212	0.15670262699243975	5	5
DNAH6	P1P2	0.10506196421820947	-0.04757398121146261	5	5	P1P2	0.2732991851684108	-0.2927110703100309	5	5	P1P2	0.20760029682525227	-0.5254502408544711	5	5
DNAH7	P1P2	0.39394985884122424	-0.29386934214648014	5	5	P1P2	0.9829542351723906	0.07799522802790933	5	5	P1P2	0.4430597873963865	-0.11944389533501588	5	5
DNAH8	P2	0.4667953298266714	0.15672759446562112	5	5	P2	0.42337990869865694	-0.46939271441210845	5	5	P2	0.6713729524223104	-0.21287936495676682	5	5
DNAH9	P1P2	0.16462906465973925	0.29925999560144945	5	5	P1P2	0.18348660602983824	-0.5053204490868967	5	5	P1P2	0.639819558327911	-0.11299503058356314	5	5
DNAI1	P1P2	0.8821688985221108	0.19752404447401162	5	5	P1P2	0.5606401930006282	-0.1994737814384313	5	5	P1P2	0.6512771400918507	-0.05920508642023784	5	5
DNAI2	P1P2	0.8636988603272411	0.11009967114707193	5	5	P1P2	0.8076977781300743	0.5012236532143538	5	5	P1P2	0.7066365028834996	0.20034341952926793	5	5
DNAJA1	P1	0.024415933096772015	0.6477728624764328	5	5	P2	0.561769535046832	0.01643889832115808	5	5	P1	0.21496488506218803	0.2285683503194358	5	5
DNAJA2	P1P2	0.13985227986124024	-0.44967350659152966	5	5	P1P2	0.7189525234024373	-0.024823397594558688	5	5	P1P2	0.6750526544502868	-0.2026650297165894	5	5
DNAJA3	P1P2	0.513104280790624	0.11438891091674182	5	5	P1P2	0.42922591822570844	-0.043719113707384495	5	5	P1P2	0.6524880678337774	0.05018939449572052	5	5
DNAJA4	P1P2	0.9272725580399976	-0.054331309036561935	5	5	P1P2	0.861979353914373	-0.03561697720799298	5	5	P1P2	0.7990639778604209	-0.004219284418214554	5	5
DNAJB1	P1P2	0.5656576417868642	0.14216085938959924	5	5	P1P2	0.6658034286712835	-0.332667171052527	5	5	P1P2	0.7712928816482656	-0.08206213489041139	5	5
DNAJB11	P1P2	0.530518452004857	-0.10114277846954724	5	5	P1P2	0.7324674110134946	0.16605873601081808	5	5	P1P2	0.9357185084353974	0.12238465093246931	5	5
DNAJB12	P1P2	0.20696094935905696	-0.3793569602323048	5	5	P1P2	0.5967319542300656	-0.18610714320174618	5	5	P1P2	0.1888597845060649	-0.2804323861999332	5	5
DNAJB13	P1P2	0.6373138174898818	0.1567335022009458	5	5	P1P2	0.1305565496002649	0.54255372885192	5	5	P1P2	0.1273010842776688	0.3553760492582871	5	5
DNAJB14	P1P2	0.9612624808966174	-0.033748524468958395	5	5	P1P2	0.3072888763230378	0.6699072435926796	5	5	P1P2	0.46843352620570045	0.44962371603365625	5	5
DNAJB2	P1P2	0.7119080850468434	-0.17587382287191436	5	5	P1P2	0.6386278287897393	0.7513935070311296	5	5	P1P2	0.7661571829487381	0.30832725621566626	5	5
DNAJB4	P1P2	0.13023214644402176	0.37672947893160935	5	5	P1P2	0.6261072810540461	-0.1556569646670138	5	5	P1P2	0.6750526544502868	0.09853922298416962	5	5
DNAJB5	P2	0.02872089157928889	-0.5612579779473325	5	5	P2	0.364861190330216	0.21480031827066362	5	5	P2	0.4715315238648693	-0.11690217060112483	5	5
DNAJB6	P1P2	0.8538340908032203	0.07393554585303597	5	5	P1P2	0.07350858154554288	0.7518885822228554	5	5	P1P2	0.10207244272840617	0.4253272748721862	5	5
DNAJB7	P1P2	0.35785062406531865	0.5210659507867157	5	5	P1P2	0.2635163474007729	-0.39371875374907966	5	5	P1P2	0.8507288135330451	-0.0904003528232164	5	5
DNAJB8	P1P2	0.12959540890487578	0.27427106001465446	5	5	P1P2	0.5358007824390998	-0.19493894676923917	5	5	P1P2	0.8395487120850479	0.07550154652059135	5	5
DNAJB9	P1P2	0.9485880119337318	-0.028401862450776322	5	5	P1P2	0.30530817618628614	0.5559871106703907	5	5	P1P2	0.46998111467195436	0.2010338355100527	5	5
DNAJC1	P1P2	0.34572403044800226	0.161599484905961	5	5	P1P2	0.5857361787957198	0.10452375922291975	5	5	P1P2	0.387318028425389	0.1330616220644404	5	5
DNAJC10	P1P2	0.9545902833755855	-0.04203133379508219	5	5	P1P2	0.023452542708951304	0.6640718424828496	5	5	P1P2	0.09048264855012994	0.37833177649146316	5	5
DNAJC11	P1P2	0.6901851689502891	-0.08344016014560841	5	5	P1P2	0.2792121875495913	-0.2637368969719851	5	5	P1P2	0.3141881288532463	-0.23959530139653104	5	5
DNAJC12	P1P2	0.29676120453592303	-0.3112739391328303	5	5	P1P2	0.18431605383822203	-0.4426213229331209	5	5	P1P2	0.1203285515046564	-0.36254696597958874	5	5
DNAJC13	P1P2	0.7765026584741224	0.12488080416161368	5	5	P1P2	0.03542758397293642	0.7171123923659531	5	5	P1P2	0.10067097205841655	0.4730131156533537	5	5
DNAJC14	P1P2	0.6171246894796323	0.1609140105741865	5	5	P1P2	0.37177454550052	0.3982899650886351	5	5	P1P2	0.3081674373762453	0.22869216395102487	5	5
DNAJC15	P1P2	0.10470314599452867	0.34426805166928603	5	5	P1P2	0.6700716428946552	0.15101791782123533	5	5	P1P2	0.25426412843968127	0.1814404646651008	5	5
DNAJC16	P1P2	0.059770633853491316	0.35454265258601647	5	5	P1P2	0.7447973963631561	0.004384605215592104	5	5	P1P2	0.6898485273649858	0.24617734637850233	5	5
DNAJC17	P1P2	0.398612330631266	-0.17221858635635634	5	5	P1P2	0.06974874129452038	-0.9579802217484348	5	5	P1P2	0.07462686559026166	-0.3301638614449831	5	5
DNAJC18	P1P2	0.9226162173480519	0.1752911488808585	5	5	P1P2	0.49974383558234503	0.42229024879672356	5	5	P1P2	0.7141444707895274	0.32251383183625265	5	5
DNAJC19	P1P2	0.9993318492177892	0.10561934380464472	5	5	P1P2	0.21698665149433105	-0.4683709063201795	5	5	P1P2	0.363784190316662	-0.2833996392923694	5	5
DNAJC2	P1P2	0.12254691644842884	0.5553201707132414	5	5	P1P2	0.5903545143649496	0.22511111727961855	5	5	P1P2	0.18857720343026563	0.40973224595253743	5	5
DNAJC21	P1P2	0.5432176388161072	-0.11013368824604275	5	5	P1P2	0.22360970329730534	-0.3615392304362844	5	5	P1P2	0.23684888757059308	-0.23438954610948606	5	5
DNAJC22	P1P2	0.9199566311455187	0.21471510299036292	5	5	P1P2	0.6222533952237589	0.11776521047411674	5	5	P1P2	0.6024509652168206	0.3242898282738698	5	5
DNAJC24	P1P2	0.26216762852168396	-0.5694640227665115	5	5	P1P2	0.8659319748640774	0.1403773131836595	5	5	P1P2	0.3545391825803331	-0.1307727001400996	5	5
DNAJC25	P1P2	0.658987618822124	0.06995403476888717	5	5	P1P2	0.6959009144415842	-0.0693431602343647	5	5	P1P2	0.8997167677574085	-0.003309767225340196	5	5
DNAJC25-GNG10	P1P2	0.658987618822124	0.06995403476888717	5	5	P1P2	0.6959009144415842	-0.0693431602343647	5	5	P1P2	0.8997167677574085	-0.003309767225340196	5	5
DNAJC27	P1P2	0.46936285279165835	-0.013323441331872354	5	5	P1P2	0.7928066378826164	-0.17577830045887757	5	5	P1P2	0.9959780677407845	-0.04256458995276046	5	5
DNAJC28	P1P2	0.18733937044772142	-0.15939070321590257	5	5	P1P2	0.44554228703305854	-0.12506911793935516	5	5	P1P2	0.2162103996231779	-0.31794193793794195	5	5
DNAJC3	P1P2	0.9272725580399976	-0.2557773298673229	5	5	P1P2	0.6278894563400765	-0.3424735543528889	5	5	P1P2	0.4084152803648091	-0.22225226226074515	5	5
DNAJC30	P1P2	0.9786217310290658	0.03338578788144528	5	5	P1P2	0.37831490050008887	-0.2948207751818995	5	5	P1P2	0.40036598551939573	-0.1504764301742556	5	5
DNAJC4	P1P2	0.02734504544098577	-0.5555905576625092	5	5	P1P2	0.07357599488217051	1.1626207731663143	5	5	P1P2	0.7260886291631178	0.3470047456330479	5	5
DNAJC5	P1P2	0.906672715894475	-0.14092813787424455	5	5	P1P2	0.7638939442573891	0.19026249831379974	5	5	P1P2	0.7514499064075383	0.0901983211665832	5	5
DNAJC5B	P2	0.49334670520047197	0.15632872999399366	5	5	P1	0.3384409475786293	-0.43820448132737705	5	5	P1	0.2975237577226103	-0.30993850778508575	5	5
DNAJC5G	P1P2	0.11854285400022864	0.2928543321086703	5	5	P1P2	0.47454111125184695	-0.21347083052032337	5	5	P1P2	0.568374779880924	0.07658882006106175	5	5
DNAJC6	P1P2	0.1905815198952252	0.12654643347951552	5	5	P1P2	0.29902696436442433	0.4830992013680697	5	5	P1P2	0.16036253693223035	0.43183985959988375	5	5
DNAJC7	P1P2	0.1281190898061544	-0.32964389414650186	5	5	P1P2	0.016849119446454043	0.8018790226242015	5	5	P1P2	0.14195674854248158	0.251995394061365	5	5
DNAJC8	P1P2	0.21770372491248735	-0.7419372259122904	5	5	P1P2	0.6178194412198019	-0.15869405131162403	5	5	P1P2	0.46022755125535675	-0.45031563861195717	5	5
DNAJC9	P1P2	0.45660355679555353	0.23069253296642997	5	5	P1P2	0.38286650845757786	-0.3660935113188612	5	5	P1P2	0.6130273564240121	-0.04153415528197522	5	5
DNAL1	P1P2	0.47090710703608407	-0.20560051482738287	5	5	P1P2	0.11512081383271032	-0.6400060995390587	5	5	P1P2	0.08084827337516144	-0.4207054593606479	5	5
DNAL4	P2	0.058531870656466124	0.561475613091323	5	5	P2	0.34524907559661255	1.0304302924013093	5	5	P2	0.04315701031364783	0.6395536079864099	5	5
DNALI1	P1P2	0.5201427071410762	-0.037371020093519114	5	5	P1P2	0.5932494610827859	0.16879123772282026	5	5	P1P2	0.9390598058958476	0.09972476924739072	5	5
DNASE1	P1P2	0.6723766324936047	-0.16732036054468044	5	5	P1P2	0.40992183128997306	-0.013523795739254404	5	5	P1P2	0.913697067786202	-0.03131701486645671	5	5
DNASE1L1	P1	0.3201779514478752	-0.6941949823147052	4	4	P1	0.5890708542696728	-0.13421566114306108	4	4	P2	0.6524880678337774	-0.20081173968177346	5	5
DNASE1L2	P1P2	0.13366916398875706	-0.4414932194718979	5	5	P1P2	0.1885049593245509	-0.46052026426788223	5	5	P1P2	0.05405286240357397	-0.4332284157827891	5	5
DNASE1L3	P1P2	0.7585945843840425	-0.020566803360685993	5	5	P1P2	0.6591180978565065	0.15933147902099754	5	5	P1P2	0.8533638800915491	0.11010656192608614	5	5
DNASE2	P1P2	0.34572403044800226	-0.17585946674551242	5	5	P1P2	0.9142618522655375	-0.04399708201726691	5	5	P1P2	0.6416230400616839	-0.09277821919703065	5	5
DNASE2B	P1P2	0.5724754291307156	-0.19235192272455362	5	5	P1P2	0.3728971628315316	0.11856522934818266	5	5	P1P2	0.7764386237036802	0.025041186385845387	5	5
DND1	P1P2	0.7231729410430218	0.06505983518891978	5	5	P1P2	0.37786157960356714	0.3438265537068898	5	5	P1P2	0.3554132129767492	0.38408121745562585	5	5
DNER	P1P2	0.44954437801970193	-0.46934671887586593	5	5	P1P2	0.06961973861080442	-0.8707059586609686	5	5	P1P2	0.022751251691011883	-0.6000941031530679	5	5
DNHD1	P1P2	0.9776198816240496	-0.046492114803479555	5	5	P1P2	0.9475596020419121	0.0938624929438316	5	5	P1P2	0.9765420095660117	0.04808191462033575	5	5
DNLZ	P1P2	0.9719434482568529	0.01628943618947674	5	5	P1P2	0.9635787414507965	-0.1202259718322289	5	5	P1P2	0.8349543997002922	0.24821970346004965	5	5
DNM1	P1P2	0.06207863176900378	0.5449938451809785	5	5	P1P2	0.7536904108599036	0.19993423649248154	5	5	P1P2	0.25884233825036984	0.2569420480843287	5	5
DNM1L	P1P2	0.05452061424434911	-0.637405501978142	5	5	P1P2	0.2829516771547267	-0.5224586231367164	5	5	P1P2	0.032986794797087375	-0.5953298300317135	5	5
DNM2	P1P2	0.47971062410762266	-0.32388957095323184	5	5	P1P2	0.1698062095804974	-0.5277014499390605	5	5	P1P2	0.24630289054515353	-0.4647853397428894	5	5
DNM3	P1P2	0.8722656064226872	0.1230657776401491	5	5	P1P2	0.6107540394010964	-0.21649138324258932	5	5	P1P2	0.828400893133826	-0.2196517160822885	5	5
DNMBP	P1P2	0.625404004611849	0.16355118885141115	5	5	P1P2	0.5589482443292613	0.10281172739699836	5	5	P1P2	0.4400686392212746	0.09669743286025634	5	5
DNMT1	P1P2	0.019083759389450974	-0.7413233953692262	5	5	P1P2	0.2508524148807112	-0.5235556391887471	5	5	P1P2	0.024887734549543426	-0.5560234985231577	5	5
DNMT3A	ENST00000402667.1	0.3655640106427527	-0.01766659264062966	5	5	ENST00000402667.1	0.1088823152327586	-0.5244150922049192	5	5	ENST00000402667.1	0.41319485040421244	-0.315271350181674	5	5
DNMT3B	P1	0.4978492635541131	-0.23912753436488354	5	5	P2	0.13807313525446918	-0.6848475844214225	5	5	P2	0.165939207581421	-0.32824103674650357	5	5
DNMT3L	P1P2	0.2616334992558914	0.11506287203478466	5	5	P1P2	0.42313734034615913	-0.34681528430820263	5	5	P1P2	0.9671633555409762	-0.04919631455369592	5	5
DNPEP	P1P2	0.4051953329178992	0.10327117052988415	5	5	P1P2	0.5204606983899156	0.36038276581545586	5	5	P1P2	0.325632366670803	0.23020140457027563	5	5
DNPH1	P1P2	0.8505508271515	-0.03264370282293567	5	5	P1P2	0.8665910739309524	0.09508744917997854	5	5	P1P2	0.8579791687498367	-0.027663551402952773	5	5
DNTT	P1P2	0.09969498455732871	-0.9042853108334427	5	5	P1P2	0.0577851230104743	-0.6783785114914315	5	5	P1P2	0.027195821045596143	-0.7217157154295624	5	5
DNTTIP1	P1P2	0.7720140739039494	-0.1253986851970129	5	5	P1P2	0.38791185141393425	-0.20459881808418004	5	5	P1P2	0.3141881288532463	-0.12562430725165594	5	5
DNTTIP2	P1P2	0.2971490491515132	-0.48060815859572886	5	5	P1P2	0.8692283934567909	-0.06944410214594406	5	5	P1P2	0.46998111467195436	-0.15392282150905412	5	5
DOC2A	P2	0.056280159512964174	-0.4237928505553555	5	5	P1	0.1348743313351192	-0.7008041022901161	5	5	P1	0.036295796376891086	-0.42685680016085353	5	5
DOC2B	P1P2	0.31253940763099	-0.16972262203328095	5	5	P1P2	0.3724478642612701	0.2659373777254003	5	5	P1P2	0.9410651032671046	0.14584568060996805	5	5
DOCK1	P1P2	0.89209064552116	-0.0670364596850206	5	5	P1P2	0.6380292326106449	0.6374445728021917	5	5	P1P2	0.566666998732116	0.2508767030231116	5	5
DOCK10	P1P2	0.2495557833191605	0.09911992471180198	5	5	P1P2	0.23151783607273602	0.5135302126761464	5	5	P1P2	0.1515443269689945	0.3063250686939741	5	5
DOCK11	P1P2	0.19487224545828163	-0.547166356783256	5	5	P1P2	0.2777258442714199	0.2042247665523146	5	5	P1P2	0.9063704441002802	-0.12101002129035839	5	5
DOCK2	P1P2	0.5639593087151118	0.14276506881418757	5	5	P1P2	0.7479696392897284	-0.1167702357328085	5	5	P1P2	0.9424021765699633	0.08145157412765092	5	5
DOCK3	P1P2	0.7234867248145326	-0.032100917667248645	5	5	P1P2	0.3267356544615492	-0.5959078256136072	5	5	P1P2	0.2897998289526009	-0.3226017590741677	5	5
DOCK4	P1P2	0.5332662720005513	-0.40338786079837524	5	5	P1P2	0.12780801133025546	0.6990291804481267	5	5	P1P2	0.6165709538177183	0.13754700279465287	5	5
DOCK5	P1P2	0.9325971324658314	0.021387972772671904	5	5	P1P2	0.8821056362207383	0.06335679924923865	5	5	P1P2	0.7732213693886425	0.11136826360114767	5	5
DOCK6	P1P2	0.7528652976678964	-0.03925151673216735	5	5	P1P2	0.2807039308982765	-0.18200984894635489	5	5	P1P2	0.3651171069632555	-0.11063068283926113	5	5
DOCK7	P1P2	0.8536290410485807	-0.12867383150566092	4	4	P1P2	0.31408676545280967	-1.0380570857679055	5	5	P1P2	0.7053064471901047	-0.06932836278485294	4	4
DOCK8	P1P2	0.3680094961623712	-0.2517766460045492	5	5	P1P2	0.30372972742698645	-0.36122446389653234	5	5	P1P2	0.11099827991591105	-0.308708563339476	5	5
DOCK9	P1P2	0.8722656064226872	0.0865481848049296	5	5	P1P2	0.5702744706691891	-0.523293105616229	5	5	P1P2	0.4935307019028887	-0.29175594330629023	5	5
DOHH	P1P2	0.42460145974107144	-0.8285669576841501	5	5	P1P2	0.9518962980741396	0.027527210500658355	5	5	P1P2	0.5313837486454867	-0.47964980408686814	5	5
DOK1	P1P2	0.5937389586337212	0.0005804404085539653	5	5	P1P2	0.7092631829348366	0.12700916933527953	5	5	P1P2	0.8153300882089699	-0.21197804487482105	5	5
DOK2	P1P2	0.2002611947764078	-0.3900603655540031	5	5	P1P2	0.552765733843046	-0.239142612573646	5	5	P1P2	0.3073704838174185	-0.4055438913046759	5	5
DOK3	P1P2	0.4090749089891407	-0.8483824987245262	4	4	P1P2	0.6859793681993183	0.10470485135900016	4	4	P1P2	0.3122647334466736	-0.3521605398956725	4	4
DOK4	P1	0.2894564858028055	-0.2246350357250266	5	5	P1	0.17534371995602627	-0.46994090769096236	5	5	P1	0.10084531273122507	-0.18083473183923923	5	5
DOK5	P1P2	0.09562743963735382	0.3944350029185619	5	5	P1P2	0.7195792159369341	0.16800953865313492	5	5	P1P2	0.3488911159638258	0.20752678376646674	5	5
DOK6	P1P2	0.49546283567750327	-0.18167037593359883	5	5	P1P2	0.5771223049355212	-0.11540194151823575	5	5	P1P2	0.4761996283276184	-0.09963078149640862	5	5
DOK7	P1P2	0.8400611628156066	-0.023977755298621322	4	4	P1P2	0.38737563040377476	-0.3473194683122416	4	4	P1P2	0.319061584202636	-0.17768278206987428	4	4
DOLK	P1P2	0.46117430380561075	0.10135051421782922	5	5	P1P2	0.5932494610827859	-0.2048879961790181	5	5	P1P2	0.8356103891403377	-0.02199990946158878	5	5
DOLPP1	P1P2	0.37834603559291324	-0.2009045138325629	5	5	P1P2	0.364861190330216	0.3768274703087556	5	5	P1P2	0.7235684136572189	0.07737318795309665	5	5
DONSON	P1P2	0.43956801455039185	-1.0013761417514373	5	5	P1P2	0.047111174788892506	-1.7969496767226911	5	5	P1P2	0.20279332728118826	-1.606697188159509	5	5
DOPEY1	P1P2	0.37518136904523236	-0.33616248847196967	5	5	P1P2	0.12613910279236634	-0.6101012177167336	5	5	P1P2	0.1273010842776688	-0.33748188292824416	5	5
DOPEY2	P1P2	0.5724754291307156	-0.13319875811202384	5	5	P1P2	0.5708436415101645	-0.6638590598403145	5	5	P1P2	0.41319485040421244	-0.38160871376569666	5	5
DOT1L	P1P2	0.28227384869734995	0.42496907367621956	5	5	P1P2	0.6190004772630677	-0.21434842716130653	5	5	P1P2	0.8904135524757487	0.09339720911936018	5	5
DPAGT1	P1P2	0.5239531426629039	-0.20488396356452665	5	5	P1P2	0.1305565496002649	-0.20248239130887405	5	5	P1P2	0.3813492220937059	-0.3533895969789202	5	5
DPCD	P1P2	0.03868256429157669	-0.6112990967340133	5	5	P1P2	0.8573723338670075	-0.3475694951698494	5	5	P1P2	0.2599069100577289	-0.5421731080788303	5	5
DPCR1	P1P2	0.7279086162731986	0.04571641232433015	4	4	P1P2	0.9421102359996043	-0.039446598612282426	4	4	P1P2	0.7856231997695502	-0.030244976299455134	4	4
DPEP1	P1	0.8904358043705359	-0.12103879173855574	5	5	P1	0.6965203648464374	2.03442484835321	5	5	P1	0.5063441346393434	0.8963565618289401	5	5
DPEP2	P2	0.26050347310300703	0.9005656344024695	4	4	P2	0.8231580686230711	0.0973887215395975	3	3	P1	0.6012809007932306	-0.0930589962251952	5	5
DPEP3	P1P2	0.2499002859154521	0.6397559165367902	5	5	P1P2	0.8893837190174878	-0.19278818639651762	5	5	P1P2	0.32853526185780657	0.17730427515724823	5	5
DPF1	P2	0.10605375161628604	0.3973702493603796	5	5	P2	0.5371814249333668	0.30274137726865114	5	5	P2	0.2143440705348082	0.26502625186120915	5	5
DPF2	P1	0.20188410463730533	-0.3618311938090226	5	5	P2	0.1207318735012515	-0.47141368265828926	5	5	P2	0.12542552433092868	-0.2585457853516255	5	5
DPF3	P1P2	0.9582596281815704	0.8030528672964573	5	5	P1P2	0.58285826189051	0.1608795274235054	5	5	P1P2	0.7906394547931418	0.5512286799592134	5	5
DPH1	P1	0.02650720672132341	-0.4350012050215355	5	5	P1	0.017003488109910224	0.728122868617501	5	5	P1	0.4209106942924129	0.1948989123906207	5	5
DPH2	P1P2	0.2334085713184273	-0.6665618469675506	5	5	P1P2	0.5196453419675912	-0.32619921130789375	5	5	P1P2	0.2955799966422754	-0.40571146959219995	5	5
DPH3	P1P2	0.016245791274372406	-0.9882720966893676	5	5	P1P2	0.7089513960675168	0.2111438049589567	5	5	P1P2	0.06918709049929292	-0.12851287698130714	5	5
DPH5	P1P2	0.3129408161846844	0.13376226996818816	5	5	P1P2	0.00938307823640767	1.388273965306272	5	5	P1P2	0.005283454058120463	0.7399193682082631	5	5
DPH6	P1P2	0.04562125609226998	0.44942290803425383	5	5	P1P2	0.9555669282932703	-0.06261451818513901	5	5	P1P2	0.33229213505016897	0.3412710422728664	5	5
DPH7	P1P2	0.04249817473421487	0.4740611558028758	5	5	P1P2	0.9082824968135851	0.15953553238380183	5	5	P1P2	0.25637009916740294	0.2916674023835539	5	5
DPM1	P1P2	0.10778431002118105	0.4071853038555166	5	5	P1P2	0.7754220451601872	-0.08554780920871159	5	5	P1P2	0.5463678961883257	0.14235912903633785	5	5
DPM2	P1P2	0.8100708447038381	-0.4727903402631695	5	5	P1P2	0.6131051922017425	-0.1238826379923527	5	5	P1P2	0.7635931661376621	-0.49309122151503987	5	5
DPM3	P1P2	0.3666743349310564	-0.16452812384547275	5	5	P1P2	0.29591892938432773	-0.33951996834880244	5	5	P1P2	0.21003454465240012	-0.2186994864921766	5	5
DPP10	P1P2	0.6602003768774183	0.028248822330117534	5	5	P1P2	0.5572587792030771	-0.666868653199547	5	5	P1P2	0.8441484982013489	-0.24977049955471428	5	5
DPP3	P1P2	0.05526140281867808	0.41516841328980053	5	5	P1P2	0.8298374744235955	0.30532563571616494	5	5	P1P2	0.3545391825803331	0.3561872679663909	5	5
DPP4	P1P2	0.8960641683891096	-0.03681750893518315	5	5	P1P2	0.345891783941464	-0.26814018675316603	5	5	P1P2	0.2878901327542679	-0.1478375170186551	5	5
DPP6	ENST00000377770.3	0.44055989552733255	-0.1912412683015806	5	5	ENST00000377770.3	0.26387430996749806	0.3359483228178242	5	5	ENST00000377770.3	0.6059672958314137	0.1701931146072114	5	5
DPP7	P2	0.3865589235254141	0.27086453921236225	5	5	P2	0.6645859170638349	-0.0811288881230694	5	5	P2	0.698534978896544	0.09486782554464641	5	5
DPP8	P1P2	0.8867968436355395	-0.02189765301998656	5	5	P1P2	0.15764283448316663	-0.6167713655294176	5	5	P1P2	0.17997119442211718	-0.3285056267506224	5	5
DPP9	P1	0.8361359710383955	0.0022509845844326435	5	5	P2	0.20208440419056495	-0.4430676480189926	5	5	P2	0.2539143070029205	-0.2466057310002188	5	5
DPPA2	P1P2	0.7465153627624256	0.05308278252259168	5	5	P1P2	0.8817750462377433	0.03476828571787643	5	5	P1P2	0.8146778628229405	0.008206103843147572	5	5
DPPA3	P1P2	0.8492382430502645	0.046703940802289706	5	5	P1P2	0.008978981525937197	0.8895412540963851	5	5	P1P2	0.011094572251651617	0.4871119596115241	5	5
DPPA4	P1P2	0.8689688740167356	-0.044289511947283755	5	5	P1P2	0.5112587451742066	-0.21936536690164699	5	5	P1P2	0.4715315238648693	-0.07134561051298521	5	5
DPPA5	P1P2	0.7784286342528416	-0.13304139697445985	5	5	P1P2	0.5566961772732492	0.23027206971959394	5	5	P1P2	0.828400893133826	0.08382709943413647	5	5
DPRX	ENST00000376650.1	0.3081463076464215	0.13971419424572004	5	5	ENST00000376650.1	0.05668874194734498	0.7387765449888918	5	5	ENST00000376650.1	0.05291007863285379	0.4805382656640698	5	5
DPT	P1P2	0.45711015682617073	-0.37726891952541025	5	5	P1P2	0.9789443094550011	0.007110867249132642	5	5	P1P2	0.43412122860872215	-0.18286518675315247	5	5
DPY19L1	ENST00000310974.4	0.945921251612936	0.10018511672920982	5	5	ENST00000310974.4	0.1879424161080412	-0.7593907839999702	5	5	ENST00000310974.4	0.23320590929323082	-0.22302896604014164	5	5
DPY19L2	P1P2	0.28452887558921736	0.3639819386694707	5	5	P1P2	0.7011983988984243	0.32902929749426907	4	4	P1P2	0.3638407808579883	0.3327345782022769	4	4
DPY19L3	P1P2	0.017916559307325306	-0.7214213796113835	5	5	P1P2	0.010339673363988848	-0.697719233519419	5	5	P1P2	0.001956808601551788	-0.6830924268334752	5	5
DPY19L4	P1P2	0.625404004611849	-0.13988025801093734	5	5	P1P2	0.07813828022246548	0.666625902560787	5	5	P1P2	0.2696244872425162	0.23860087254319895	5	5
DPY30	P1P2	0.28548642096660093	-0.2525333299514904	4	4	P1P2	0.8421740305317458	-0.08084688994144366	4	4	P1P2	0.7390822505184687	-0.16669010994646705	4	4
DPYD	P1P2	0.03728577804581837	0.5974690052008901	5	5	P1P2	0.6119291161081964	-0.07909061592812339	5	5	P1P2	0.5587300553586872	0.26726623746104355	5	5
DPYS	P1P2	0.6517299826124283	0.13336330605117172	5	5	P1P2	0.06571682404124099	0.7610437996165139	5	5	P1P2	0.07797003416597191	0.4579698467357574	5	5
DPYSL2	P1P2	0.8380985094776808	-0.07595995898592155	5	5	P1P2	0.9943176941438672	0.18693742649582654	5	5	P1P2	0.9417336193925016	-0.06941269190975043	5	5
DPYSL3	P1P2	0.02040758212570244	0.5990014725518588	5	5	P1P2	0.9182508079846659	0.009713205592870514	5	5	P1P2	0.08842240574424394	0.3591126062505016	5	5
DPYSL4	P1P2	0.020727760444810134	0.5492692212682115	5	5	P1P2	0.19034180103137777	0.8460853865762328	5	5	P1P2	0.049895597188956704	0.6902391659303119	5	5
DPYSL5	P1P2	0.3448679826551593	-0.19626501180054232	5	5	P1P2	0.12489859771124091	-0.6263510313994748	5	5	P1P2	0.053116342741182834	-0.3777440188657155	5	5
DQX1	P1P2	0.9625972610530663	-0.05228202658972195	5	5	P1P2	0.1377395376185384	2.3212033368423506	5	5	P1P2	0.13284204360700477	1.280564144604593	5	5
DR1	P1P2	0.3693476802904656	-0.285471053464914	5	5	P1P2	0.22875199819900638	-0.6359247041824575	5	5	P1P2	0.13834423923788144	-0.46748426003083293	5	5
DRAM1	P1P2	0.510410463658546	-0.16177553043242301	5	5	P1P2	0.6706822623151665	-0.2714147889216122	5	5	P1P2	0.5117342455970734	-0.1933592926993133	5	5
DRAM2	P1P2	0.671765740923527	0.16731303154383811	5	5	P1P2	0.9866303812491412	-0.0759694884843523	5	5	P1P2	0.9290393674727616	-0.043473705585236146	5	5
DRAP1	P1P2	0.38701836290558667	-0.20698634973867183	5	5	P1P2	0.9402241833789989	0.030102637421484207	5	5	P1P2	0.6165709538177183	-0.10406960299803203	5	5
DRAXIN	P1P2	0.17108210306623672	-0.3072220461853218	5	5	P1P2	0.9445581760948947	-0.07324308546686398	5	5	P1P2	0.2439149580575669	-0.07628333078298412	5	5
DRC1	P1P2	0.5277778387394823	-0.12397590777472467	5	5	P1P2	0.1566598102169993	-0.44248925380364534	5	5	P1P2	0.1433299660702202	-0.28323258078918495	5	5
DRD1	P1P2	0.40566802085736153	0.21871920836182293	5	5	P1P2	0.7406799505142092	-0.0019706995928338022	5	5	P1P2	0.4914121355122405	0.02312904292944759	5	5
DRD2	P1P2	0.183309720118207	-0.43095122471898706	5	5	P1P2	0.40659747977712224	-0.190277902028725	5	5	P1P2	0.2613310483269854	-0.310614563373856	5	5
DRD3	P1P2	0.9812934899892858	0.42693604799799817	5	5	P1P2	0.8057513739177168	-0.2255739553035072	5	5	P1P2	0.9678331241800108	0.18150745034548543	5	5
DRD4	P1P2	0.2407150148330276	0.39358725183175786	5	5	P1P2	0.11018278343719604	0.5433732071101282	5	5	P1P2	0.08396266548430907	0.3806052644610591	5	5
DRD5	P1P2	0.7732957555717502	0.09846399602050172	5	5	P1P2	0.7435297068039814	0.34881904368628164	5	5	P1P2	0.6242793792236778	0.1891586477084581	5	5
DRG1	P1P2	0.012314647479829955	-0.4843852605807361	5	5	P1P2	0.11168402554452597	0.7313744014681202	5	5	P1P2	0.8672241698236829	0.123494570443692	5	5
DRG2	P1P2	0.14302524864883842	-0.5153156508185751	5	5	P1P2	0.40944593704028365	-0.7174659603446892	5	5	P1P2	0.13789770129578796	-0.5194199061230482	5	5
DRGX	P1P2	0.9966592554596514	-0.07997786976853656	5	5	P1P2	0.17507701039689105	0.45868192282019105	5	5	P1P2	0.428710465679506	0.1893520265258272	5	5
DROSHA	P1P2	0.10824341673269351	-1.2602762117352042	5	5	P1P2	0.1438400305277409	-0.7341126144633371	5	5	P1P2	0.10049687166380405	-1.200376463065166	5	5
DRP2	P1P2	0.031321593998360577	-0.36702599024968635	5	5	P1P2	0.07589829120254184	0.6637094720684881	5	5	P1P2	0.6824353336291977	0.17488615687495832	5	5
DSC1	P1P2	0.0937651170802646	-0.26580152254464573	4	4	P1P2	0.29160906927853925	0.4251459175455306	4	4	P1P2	0.7405010936700512	0.10232437233190507	4	4
DSC2	P1P2	0.0959612453122658	0.3893464346660413	5	5	P1P2	0.27037502309387784	0.40713197353143027	5	5	P1P2	0.08306308643402956	0.4376786171570847	5	5
DSC3	P1P2	0.7720140739039494	-0.03846472107674715	5	5	P1P2	0.18598327083494137	-0.44787771731700504	5	5	P1P2	0.1827148391843666	-0.31011201718505854	5	5
DSCAM	P1P2	0.7997017725687638	-0.06472898753225952	5	5	P1P2	0.8285312081469451	0.04586152792452336	5	5	P1P2	0.9899453928973471	0.023824045516049053	5	5
DSCAML1	P2	0.17121306897255717	-0.3686886092695451	5	5	P2	0.14315213668064686	-0.5196199040598551	5	5	P2	0.05088401155707152	-0.3822954357381334	5	5
DSCC1	P1P2	0.007593249616784051	-0.6723588875776872	5	5	P1P2	0.44006459655235375	-0.2631849285649603	5	5	P1P2	0.0671545700908938	-0.6117586749690774	5	5
DSCR3	P1P2	0.3897819878791067	-0.25246003831801894	5	5	P1P2	0.4881051842401639	0.023917916957278258	5	5	P1P2	0.4013079828154442	-0.14084432460060972	5	5
DSCR4	P1P2	0.279268858413534	-0.208525657014765	2	2	P1P2	0.03216795630029776	-1.6533109343469683	3	3	P1P2	0.11349063120383679	-0.3165359366681849	2	2
DSE	P1	0.26646778034477114	0.2051878507837467	5	5	P1	0.01977995322885702	-0.7848073244299326	5	5	P1	0.12113299167816977	-0.3412200665186933	5	5
DSEL	P1P2	0.807475372820347	-0.12150763916468049	5	5	P1P2	0.16542032466841294	-0.45950412752190806	5	5	P1P2	0.15130475793213383	-0.33017857865262706	5	5
DSG1	P1P2	0.9079999954610865	-0.013823917015144646	5	5	P1P2	0.2553755889124023	-0.5302199784020597	5	5	P1P2	0.317430586284317	-0.32436058142912244	5	5
DSG2	P1P2	0.65238212535576	0.1451313651760781	4	4	P1P2	0.08086785897363262	2.9303841409703373	5	5	P1P2	0.11587412242773268	0.49188057265102597	4	4
DSG3	P1P2	0.015750279000937232	-0.46821933589608666	5	5	P1P2	0.4306947182726407	-0.1839565896708223	5	5	P1P2	0.10673471200456262	-0.5088595021075731	5	5
DSG4	P1P2	0.31778418786466656	-0.45823000122858004	5	5	P1P2	0.24844015673396824	0.4926993908135631	5	5	P1P2	0.32315748804707367	0.05508716672230005	5	5
DSN1	P1P2	0.0016216483278319693	-2.617794796938341	5	5	P1P2	0.004830454160775577	-2.0454077912081483	5	5	P1P2	0.002914903735619779	-2.3307664002709534	5	5
DSP	P1P2	0.21212982304203054	0.22080243692204674	5	5	P1P2	0.2562518890796016	-0.366502881148703	5	5	P1P2	0.7412713873933994	-0.027027813017880844	5	5
DSPP	ENST00000282478.7	0.1983455228691685	-0.3560951188034513	4	4	ENST00000399271.1	0.20006957661616775	-0.4326782633965563	4	4	ENST00000399271.1	0.6604893904299824	-0.18142120912607448	4	4
DST	ENST00000361203.3,ENST00000370769.4	0.6656688028342796	-0.8966064526001696	5	5	ENST00000361203.3,ENST00000370769.4	0.47557709786031843	-0.14093114271500112	5	5	ENST00000361203.3,ENST00000370769.4	0.3268744159867317	-0.5187687976575853	5	5
DSTN	P1P2	0.4175919553859697	-0.12981382204111683	5	5	P1P2	0.07927829376385012	-0.7556010869456432	5	5	P1P2	0.04456416106677226	-0.3782930491628953	5	5
DSTYK	P1P2	0.9060091736004722	0.11131686010745352	5	5	P1P2	0.36176552785966953	-0.20620713008780592	5	5	P1P2	0.5592951844006502	-0.1281153879353312	5	5
DTD1	P1P2	0.7964685727103756	0.0067734517184660685	5	5	P1P2	0.25642739970944106	-0.5034076340661061	5	5	P1P2	0.4027234710583577	-0.11923897579337665	5	5
DTD2	P1P2	0.4180731694576766	0.29841134965753635	5	5	P1P2	0.007665104605745557	2.622453468675163	5	5	P1P2	0.008697559763924513	1.4604324091663496	5	5
DTHD1	P1P2	0.23704189848549206	0.4801412517831554	5	5	P1P2	0.36797334847382657	-0.2566895111176015	5	5	P1P2	0.5155250639038811	0.08995324886593858	5	5
DTL	P1P2	0.07113678279049361	-3.546364100858181	5	5	P1P2	0.20898373734023523	-2.593324840733494	5	5	P1P2	0.15517261976095476	-3.0698444707958377	5	5
DTNA	P1P2	0.22254517610909952	-0.176715846730803	4	4	P1P2	0.9819517093982034	-0.20348649585564493	5	5	P1P2	0.387636112043067	-0.17416966173603263	4	4
DTNB	P1P2	0.7752194367365883	-0.09476479191083441	5	5	P1P2	0.7083279670568774	0.10532120846272797	5	5	P1P2	0.7880521576746164	-0.18559702360274188	5	5
DTNBP1	P1P2	0.7275569765788843	0.1011935775606951	4	4	P1P2	0.4304106665804136	0.7301496523161402	4	4	P1P2	0.4352186323142848	0.35262227066043056	4	4
DTWD1	P1P2	0.7319763039337388	0.037656786410763164	5	5	P1P2	0.13912394024080751	-0.4418455052575771	4	4	P1P2	0.7490325446513155	-0.08210459311171513	4	4
DTWD2	P1P2	0.9179625272600266	0.16260267329844377	5	5	P1P2	0.713320838089383	0.24496992930724493	5	5	P1P2	0.8415193876331191	0.2079081950126038	5	5
DTX1	P1P2	0.6693243453905539	-0.09574523444954726	5	5	P1P2	0.2159704717343791	0.3134541540906261	4	4	P1P2	0.2593517851452214	0.2054938044345734	4	4
DTX2	P1P2	0.3073519726512005	0.17125112347921653	5	5	P1P2	0.5759783128625446	0.020925636474693515	5	5	P1P2	0.9584586428296683	0.023994764827352077	5	5
DTX3	P1P2	0.28888499968599946	0.09335883084715335	5	5	P1P2	0.6688510582026232	0.17544456346127246	5	5	P1P2	0.42969131316422493	0.13049352620317442	5	5
DTX3L	P1P2	0.9599278093124356	-0.11190604381036241	5	5	P1P2	0.013369599694681523	1.2307222358805368	5	5	P1P2	0.013639700472977833	0.593429078634001	5	5
DTX4	P1P2	0.7408150858095495	-0.18324380165140844	5	5	P1P2	0.9428910545614497	0.08681264440608998	5	5	P1P2	0.7141444707895274	-0.041380956452616656	5	5
DTYMK	P1P2	0.03519841634930324	-0.4237919248608117	5	5	P1P2	0.4944353497527878	-0.31620126872004184	5	5	P1P2	0.0570550136720691	-0.3696100167337139	5	5
DUOX1	P1P2	0.8551481087815728	0.16730951084518186	5	5	P1P2	0.5201888398109227	0.9796427056311975	5	5	P1P2	0.7216802152996084	0.4879499127064058	5	5
DUOX2	P1P2	0.6827946055453535	0.23990533518794996	5	5	P1P2	0.23995759626576008	0.5356104138273957	5	5	P1P2	0.11043465395078167	0.37405010328731764	5	5
DUOXA1	P1P2	0.6463082770840085	-0.16282194908732348	5	5	P1P2	0.7027259430925379	-0.08543627316537772	5	5	P1P2	0.4209106942924129	0.0010392471905835328	5	5
DUOXA2	P1P2	0.7874343463707449	-0.23144832398220375	5	5	P1P2	0.2649502094332602	-0.4817417042026217	5	5	P1P2	0.3914834590105022	-0.35794528180906965	5	5
DUPD1	P1P2	0.7997017725687638	0.1839231707980142	5	5	P1P2	0.03441571510259866	1.4019122193366995	5	5	P1P2	0.15861818265731364	0.8931482640807138	5	5
DUS1L	P1P2	0.30894199959148483	-0.18183584487560642	5	5	P1P2	0.8758279974137094	-0.1955699892383186	5	5	P1P2	0.6118481589968907	-0.2268644791700225	5	5
DUS2	P1P2	0.761783281017993	0.24659057337960252	5	5	P1P2	0.7947448066337335	0.26609895993879834	5	5	P1P2	0.8114186709618388	0.21318393992113358	5	5
DUS3L	P1P2	0.44803978857054017	-0.2760790014712571	5	5	P1P2	0.05412790243115358	-0.7033327984596195	5	5	P1P2	0.025159808003349812	-0.4095031165506988	5	5
DUS4L	P1P2	0.7640646492640133	-0.24409125003716614	4	4	P1P2	0.8341200232352377	0.050979225147780576	4	4	P1P2	0.730587989284279	-0.059990503251598194	4	4
DUSP1	P1P2	0.09234027697962637	0.4596004015995681	5	5	P1P2	0.11844253191425967	-0.5308672929496149	5	5	P1P2	0.6683125357898553	-0.004092692239265773	5	5
DUSP10	P1P2	0.8407167924462708	-0.07177106416227653	5	5	P1P2	0.2617315611533061	-0.35960344018020923	5	5	P1P2	0.2955799966422754	-0.07997321280312242	5	5
DUSP11	P1P2	0.10641623664423784	-0.39761534225186107	5	5	P1P2	0.7805617444047358	-0.05683687342555802	5	5	P1P2	0.23585138220749624	-0.263997373346362	5	5
DUSP12	P1P2	0.6864861402475639	-0.14685188283430375	5	5	P1P2	0.5788402974874988	-0.2837178172804616	5	5	P1P2	0.9899453928973471	-0.12037625435878063	5	5
DUSP13	P1P2	0.5989653091174671	0.41568781193046095	5	5	P1P2	0.10832870158597925	-0.8608824395703714	5	5	P1P2	0.3527951979282974	-0.17379349817465103	5	5
DUSP14	P1	0.1660327676897133	0.4495856071708162	5	5	P1	0.11225113409972051	0.5126873007927423	5	5	P2	0.06942070737235895	-0.5044662384981812	4	4
DUSP15	P1P2	0.3429468229232234	0.17644066135845807	5	5	P1P2	0.7517819667490733	0.4888196437094304	5	5	P1P2	0.461248879315556	0.3267870846422626	5	5
DUSP16	P1P2	0.007186775632841841	0.515930067212079	5	5	P1P2	0.3359102740816552	0.6843109951965373	5	5	P1P2	0.019123435409910072	0.5030969978029686	5	5
DUSP18	P1P2	0.8577773466094618	0.1051375009671177	5	5	P1P2	0.22424793046091807	0.8181841681883303	5	5	P1P2	0.24493635909518008	0.40742030698368775	5	5
DUSP19	P1P2	0.34701063881357885	-0.1256346145282256	5	5	P1P2	0.9983287206661602	-0.08896067905379863	5	5	P1P2	0.6615990524752555	-0.0901871942491097	5	5
DUSP2	P1P2	0.953923230876272	-0.025783132343766686	5	5	P1P2	0.9302296278878366	-0.08355727534548725	5	5	P1P2	0.8977220167634627	-0.06768278675720119	5	5
DUSP21	P1P2	0.3141470778628346	-0.10250987105440873	5	5	P1P2	0.48863102307791195	-0.34155912571989605	5	5	P1P2	0.2777246439711132	-0.20609468877094808	5	5
DUSP22	P1P2	0.23538546104747382	-0.16947040014443263	5	5	P1P2	0.9235726008024372	0.06727910477660247	5	5	P1P2	0.49724992870037	-0.16660564629420152	5	5
DUSP23	P1P2	0.48545451138447493	0.11290427845047453	5	5	P1P2	0.6847858457254729	0.1105092181251585	5	5	P1P2	0.9845834870802564	0.07524304476213643	5	5
DUSP26	P1P2	0.9619298576367555	-0.013745746855998747	5	5	P1P2	0.8718671685868027	0.2874265674023324	5	5	P1P2	0.9037081582657012	0.1637947334765508	5	5
DUSP27	P1P2	0.7694525792540686	0.5354039887538004	5	5	P1P2	0.9896383518129673	2.4470613409362154	5	5	P1P2	0.3133809301347211	1.235944336652903	5	5
DUSP28	P1P2	0.5902663621602187	0.08145905503193183	5	5	P1P2	0.8883906902601487	-0.08740554317785847	5	5	P1P2	0.9323783427828756	0.039640402601028746	5	5
DUSP3	P1P2	0.29909335401521797	-0.17274328341627995	5	5	P1P2	0.07870660758638154	-0.9877255340398782	5	5	P1P2	0.08578548096791298	-0.36508605871036864	5	5
DUSP4	P1P2	0.6583815756350925	0.10897486361169846	5	5	P1P2	0.636234860808996	-0.1938296232989215	5	5	P1P2	0.8421765008261167	-0.09422306508200991	5	5
DUSP5	P1P2	0.010958165122041653	-0.42819252796822077	5	5	P1P2	0.2645912409217255	0.547519803796129	5	5	P1P2	0.8120702498765902	-0.03606508893592334	5	5
DUSP6	P1P2	0.8322139649962076	-0.07871723875225094	5	5	P1P2	0.5967319542300656	0.35534599521227656	5	5	P1P2	0.8632597257832166	0.11431791125696088	5	5
DUSP7	P1	0.4745212463669376	0.08800910010021473	5	5	P1	0.11301080917737463	0.5981562664465131	5	5	P1	0.0979140572695938	0.38155199974476517	5	5
DUSP8	P1P2	0.331355407497409	0.3401598646345963	5	5	P1P2	0.7600627051076496	0.15828648515364752	5	5	P1P2	0.4435594395013527	0.19051486724990033	5	5
DUSP9	P2	0.17042839985329572	-0.31321487362178807	5	5	P2	0.16618804663696518	-0.7209169550664777	5	5	P2	0.07009207167198221	-0.5062183303800089	5	5
DUT	P1P2	0.7496882095480366	-0.09533992503915807	5	5	P1P2	0.5393941653457359	-0.19666652006719978	5	5	P1P2	0.7110127372614173	-0.1762779640933235	5	5
DUXA	ENST00000554048.2	0.23324436324502906	-0.3749873738794916	5	5	ENST00000554048.2	0.9402241833789989	0.5000204853239664	5	5	ENST00000554048.2	0.5948639664431179	-0.07561138338204693	5	5
DVL1	P1P2	0.7630598964669559	0.15594806101682737	5	5	P1P2	0.7252278870620239	0.03877762652983625	5	5	P1P2	0.7815941958631974	0.09894341318564637	5	5
DVL2	P1P2	0.8571198880328357	-0.17819071072133075	5	5	P1P2	0.4047050952196145	-0.162700526385003	5	5	P1P2	0.46946493820372204	-0.18017322409636197	5	5
DVL3	P1P2	0.8048820186181969	-0.02792129270719823	5	5	P1P2	0.5725527751427344	0.24177768830722993	5	5	P1P2	0.5025888997308763	0.08623183334480623	5	5
DXO	P1P2	0.6463082770840085	-0.05587381657267521	5	5	P1P2	0.4070713997184209	-0.34344022933898644	5	5	P1P2	0.5280824595300491	-0.27547010658521404	5	5
DYDC1	P1P2	0.8636988603272411	-0.2781431984869639	5	5	P1P2	0.302156709944029	1.5324485498352967	5	5	P1P2	0.8904135524757487	0.5737336210236054	5	5
DYDC2	P1P2	0.44628805530305093	0.2877956279473641	5	5	P1P2	0.2474113151131505	0.6272038618840907	5	5	P1P2	0.3223352606100719	0.4788392614887497	5	5
DYM	P1P2	0.3498087285967535	-0.2441196425997659	5	5	P1P2	0.8956768711424684	0.10131834294968341	5	5	P1P2	0.4440594133372958	-0.11387787286080724	5	5
DYNAP	P1P2	0.06592448080237655	-0.5536902817197821	5	5	P1P2	0.7145709869828993	-0.2538264908011291	5	5	P1P2	0.23025498498351404	-0.3846287086259213	5	5
DYNC1H1	P1P2	0.625107491149292	-0.08690480451559413	5	5	P1P2	0.7290020136159936	0.2300301952357613	5	5	P1P2	0.9685029155105835	0.11268121410139469	5	5
DYNC1I1	P1P2	0.7573202510422784	0.18715551629165236	5	5	P1P2	0.8778095851627419	-0.08261173914082194	5	5	P1P2	0.7919339710325506	0.036470908842181106	5	5
DYNC1I2	P1P2	0.8162434172384241	0.0989891552343881	5	5	P1P2	0.5024093796467353	0.2312581241365055	5	5	P1P2	0.5948639664431179	0.1667873521762032	5	5
DYNC1LI1	P1P2	0.08542778903928522	-0.40655483516081903	5	5	P1P2	0.9162560665511098	0.009949093622297123	5	5	P1P2	0.252866853244493	-0.28674545161016085	5	5
DYNC1LI2	P1P2	0.6289668809955713	0.1701283812933632	5	5	P1P2	0.5275546368965418	-0.13908771858195668	5	5	P1P2	0.9879346119867747	-0.03887922355587007	5	5
DYNC2H1	P1P2	0.7047436917312092	0.12771103010194793	5	5	P1P2	0.9619092834433514	0.0639389963265777	5	5	P1P2	0.8977220167634627	0.09487988269820875	5	5
DYNC2LI1	P1P2	0.6259972130222173	-0.23167241131923602	5	5	P1P2	0.6613503973580603	0.432649991125305	4	4	P1P2	0.3222663414356801	0.18337547347361827	4	4
DYNLL1	P1P2	0.13377769067719403	-0.42675217200590326	5	5	P1P2	0.8950141178436183	0.12248243426261973	5	5	P1P2	0.5775242639695005	-0.15213486887164174	5	5
DYNLL2	P1P2	0.14788789297876676	-0.35866396670958905	5	5	P1P2	0.39299750280872403	-0.15548012461015	5	5	P1P2	0.14310039145824796	-0.339087659065779	5	5
DYNLRB1	P1	0.011385735745831831	-1.2289719344232288	5	5	P2	0.1879424161080412	0.7669748122699914	5	5	P1	0.0484431943071216	-1.3253500431849983	5	5
DYNLRB2	P1P2	0.9179625272600266	-0.10522420222678185	5	5	P1P2	0.01609558726048386	0.8946720713882601	5	5	P1P2	0.026217299337120466	0.47930588928423346	5	5
DYNLT1	P1P2	0.19602831572465884	-0.4956621637679299	5	5	P1P2	0.8272254158742105	0.08927864547238999	5	5	P1P2	0.39942531836343764	-0.12771434426980963	5	5
DYNLT3	P1P2	0.5822002283436215	-0.1792592831669272	5	5	P1P2	0.01607713465893522	1.4562742113056304	5	5	P1P2	0.031564181137600004	0.6617199354459797	5	5
DYRK1A	ENST00000398960.2	0.04450020841270236	-0.4589576023769577	5	5	ENST00000398960.2	0.24485227346552751	0.22631363861466147	5	5	ENST00000398960.2	0.9778821123514266	-0.004161066371743923	5	5
DYRK1B	P1P2	0.38564104388220466	0.04779573263578144	5	5	P1P2	0.9936492009472978	-0.09031512877890364	5	5	P1P2	0.9624756500680827	0.11035373905657499	5	5
DYRK2	P1P2	0.5532606158600772	-0.2505185905249854	5	5	P1P2	0.2823886001954502	0.1852504557670539	5	5	P1P2	0.5867425088655089	0.04565236800303538	5	5
DYRK3	P1P2	0.842026597117667	-0.051014456798880274	5	5	P1P2	0.09586519455082267	0.5629787039138514	5	5	P1P2	0.2042867150969745	0.2876690030700308	5	5
DYRK4	P1P2	0.6577757567980298	-0.15740375070803705	5	5	P1P2	0.23135448535862257	0.3954104508755221	5	5	P1P2	0.49724992870037	0.07334462141059078	5	5
DYSF	P1	0.14906407478921982	0.402865135489372	5	5	P1	0.19738377133410356	1.243509169354527	5	5	P1	0.08070234060479374	0.7634202215367241	5	5
DYTN	ENST00000452335.2	0.28415219379162393	-0.212929779565132	5	5	ENST00000452335.2	0.4023470363839947	0.44249745865488826	5	5	ENST00000452335.2	0.7235684136572189	0.1595090366650207	5	5
DYX1C1	ENST00000321149.3	0.9286034057558208	-0.08655813451738231	5	5	ENST00000321149.3	0.4637384262250305	0.8647245594697424	5	5	ENST00000321149.3	0.5280824595300491	0.4511831997720395	5	5
DZANK1	P1P2	0.7119080850468434	0.05169112228763992	5	5	P1P2	0.05454787980827344	-0.4511206502239151	5	5	P1P2	0.22061059604309907	-0.24036009609983602	5	5
DZIP1	P1P2	0.7971149351992153	-0.069572570952064	5	5	P1P2	0.8514561754594435	0.0943192053090703	5	5	P1P2	0.9939671335467186	0.10718707331816268	5	5
DZIP1L	P1P2	0.026707386597148018	0.49412651421286413	5	5	P1P2	0.20596334142048378	0.671624247100925	5	5	P1P2	0.014698214406223927	0.5918849919645767	5	5
DZIP3	P1P2	0.06666699967868292	0.640044952840454	5	5	P1P2	0.8174474346580937	0.095220532961512	5	5	P1P2	0.2127976929863048	0.4518322708664087	5	5
E2F1	P1P2	0.5776142433403815	-0.4043809681120334	5	5	P1P2	0.032330312711205386	-0.622103515236022	5	5	P1P2	0.047026465862899394	-0.5132422416740278	5	5
E2F2	P1P2	0.319816682092642	-0.033192985776160734	5	5	P1P2	0.07183960364328429	-0.37834644665531086	5	5	P1P2	0.07126986950582041	-0.20576971621573584	5	5
E2F3	P2	0.32596506502564193	-0.37338025557321525	5	5	P2	0.021572059641376273	-1.0628264370400382	5	5	P2	0.01220708196492843	-0.7040914517751258	5	5
E2F4	P1P2	0.4857164775794631	0.19467819406266643	5	5	P1P2	0.7594247343039767	-0.16253839710807017	5	5	P1P2	0.7687237636021392	-0.019308135533158605	5	5
E2F5	P1P2	0.9886418190165769	-0.014008058882371272	5	5	P1P2	0.8285312081469451	-0.10375021350017699	5	5	P1P2	0.7770825370273606	-0.01873263678561912	5	5
E2F6	P1P2	0.4166305069752829	-0.25264368779018714	5	5	P1P2	0.24468233382118698	0.46182602198267125	5	5	P1P2	0.6089045676247942	0.1387367507527665	5	5
E2F7	P1P2	0.5844995800441599	0.2862235239672714	5	5	P1P2	0.5349732559542213	0.25537849382495875	5	5	P1P2	0.31783743053225477	0.1647095116857076	5	5
E2F8	P1P2	0.14030221586619468	-0.525353121264429	5	5	P1P2	0.2413009108396711	-0.227048473948796	5	5	P1P2	0.06181732076873308	-0.3973513081978654	5	5
E4F1	P1P2	0.08882986512485133	-0.35460594668871237	5	5	P1P2	0.14778606562572075	-0.8174581087676288	5	5	P1P2	0.07754558364061694	-0.7997839911170201	5	5
EAF1	P1P2	0.19660823193347	-0.3245881063343874	5	5	P1P2	0.9702580971658478	0.0023026667335395525	5	5	P1P2	0.6695360445201175	-0.1373293938721122	5	5
EAF2	P1P2	0.33554082028015453	-0.23269288869250385	5	5	P1P2	0.6854015892503932	0.21877054945940308	5	5	P1P2	0.7110127372614173	0.004813836965472884	5	5
EAPP	P1P2	0.22163595058892027	-0.4939745113687299	5	5	P1P2	0.5891983592638574	0.11845305416502135	5	5	P1P2	0.4470660044919055	-0.12615716107426508	5	5
EARS2	P1P2	0.7162815535791227	-0.4567443044215062	5	5	P1P2	0.378768556141434	0.5109517359448154	5	5	P1P2	0.662208256210951	0.041529463443961245	5	5
EBAG9	P1P2	0.8400620554136649	-0.01808381084175988	5	5	P1P2	0.7960376241795889	-0.2493389142920307	5	5	P1P2	0.997318705518891	-0.10020121349358312	5	5
EBF1	P1P2	0.21366768244585754	0.30890557878319425	5	5	P1P2	0.8857434731227175	-0.12223445646334304	5	5	P1P2	0.45109274606354643	0.1029939934460985	5	5
EBF2	P1P2	0.9886418190165769	-0.009576775006623536	5	5	P1P2	0.654877890530438	-0.027887489408972732	5	5	P1P2	0.6738252183909148	-0.01873213220779812	5	5
EBF3	P1P2	0.5552239321288744	-0.07067073328366996	5	5	P1P2	0.9876330191036092	0.06512469458298165	5	5	P1P2	0.7179089124025804	-0.03479707688463665	5	5
EBF4	P1P2	0.6277782898941694	0.09319826970517464	5	5	P1P2	0.807048843802989	-0.3494941088147452	5	5	P1P2	0.944408089720458	-0.14549026442243515	5	5
EBI3	P1P2	0.16501100358387855	-0.4302294614551962	5	5	P1P2	0.1578893192364491	1.0141706861585644	5	5	P1P2	0.5015186864051563	0.22431922597351864	5	5
EBLN1	ENST00000422359.2	0.09986741522396753	-0.3525329097081488	5	5	ENST00000422359.2	0.4014061244480879	0.8943497997059874	5	5	ENST00000422359.2	0.8120702498765902	-0.029500456305830768	5	5
EBLN2	P1P2	0.1230873499105827	0.5034040023372668	4	4	P1P2	0.9528972811435018	1.0108230750296168	5	5	P1P2	0.3990929913074862	-0.19818710949162935	4	4
EBNA1BP2	P1P2	0.45205838272066323	-0.0789313253547563	5	5	P1P2	0.01607713465893522	-0.9588333828922853	5	5	P1P2	0.03257483890359716	-0.6042744974782619	5	5
EBP	P1	0.6337308421480768	0.07037602716519932	5	5	P1	0.519102137256177	-0.2436008064856725	5	5	P1	0.769365806268131	-0.10780256096113094	5	5
EBPL	P1P2	0.8341744524160141	-0.111461689393892	5	5	P1P2	0.051865982463336006	1.211829570087803	5	5	P1P2	0.08502212513416528	0.5771612475171115	5	5
ECD	P1P2	0.6846394312700457	-0.031158697968919607	5	5	P1P2	0.06282063566265675	-0.6180912148765213	5	5	P1P2	0.2234729924206924	-0.32939654614346475	5	5
ECE1	P1P2	0.929934453201764	0.048725049155291855	5	5	P1P2	0.44554228703305854	-0.20988399379243583	5	5	P1P2	0.4871896942076581	-0.09559147451346169	5	5
ECE2	P1P2	0.14348300401841924	0.333239358439717	5	5	P1P2	0.05126300263805126	-1.12869882826542	5	5	P1P2	0.15226476767071787	-0.2851644978528198	5	5
ECEL1	P1P2	0.5101414890540774	0.1151523638118307	5	5	P1P2	0.28900516476178384	0.6066731941144694	5	5	P1P2	0.6494624730105966	0.515850972721319	5	5
ECH1	P1P2	0.9033556650583543	-0.0044511201922050785	5	5	P1P2	0.5628999756558482	0.10718467686234871	5	5	P1P2	0.6738252183909148	0.051366778335071805	5	5
ECHDC1	P1P2	0.4870274626613248	0.1938003962442233	5	5	P1P2	0.5831457563576117	-0.1675168341879593	5	5	P1P2	0.9772120529188761	0.019631729239189554	5	5
ECHDC2	P1P2	0.2936706398274319	-0.4345810912938028	5	5	P1P2	0.3635324568584035	0.8341523376414818	5	5	P1P2	0.9430707743301048	0.09761794778654857	5	5
ECHDC3	P1P2	0.6559596498006213	0.18246360258330005	5	5	P1P2	0.757511805539568	0.36458690762062734	5	5	P1P2	0.7185369886560473	0.21619998552180028	5	5
ECHS1	P1P2	0.8113693662115223	0.0925617927671293	5	5	P1P2	0.7594247343039767	-0.010195339309759724	5	5	P1P2	0.809464719531944	0.053641074634735796	5	5
ECI1	P1P2	0.5588790973526316	-0.20535973857214793	5	5	P1P2	0.022743799254826388	-0.8580072202277597	5	5	P1P2	0.3061776141484279	-0.6155621335518365	5	5
ECI2	P1P2	0.15096079926331843	-1.7599674572352162	5	5	P1P2	0.9629109386831685	-1.146722286422228	5	5	P1P2	0.7166533320578887	-1.376580181260599	5	5
ECM1	P1P2	0.95929434603822	0.2757410599290763	4	4	P1P2	0.4241495757268886	0.29138745181740816	3	3	P1P2	0.8374936053397459	0.028107381245220203	3	3
ECM2	P1P2	0.8003488266451129	0.30506893818292274	5	5	P1P2	0.5196453419675912	-0.28999394649498544	5	5	P1P2	0.801011463633583	0.007537495843968622	5	5
ECSCR	P1P2	0.08227937020771513	0.46248256492158796	5	5	P1P2	0.30927806594336504	0.38251005690365125	5	5	P1P2	0.11794031006483353	0.42249631091261963	5	5
ECSIT	P1P2	0.20188410463730533	-0.40589519545912417	5	5	P1P2	0.005819135693538667	-0.9364524155219467	5	5	P1P2	0.0032596617774682014	-0.5439237328343735	5	5
ECT2	P1P2	0.019472791777585385	0.638482262145792	5	5	P1P2	0.7148836439439442	0.20503221683751816	5	5	P1P2	0.14868850887584917	0.48623366388575945	5	5
ECT2L	P1P2	0.48755239087915225	-0.16726771325475487	5	5	P1P2	0.662153549487198	0.09185420749219841	5	5	P1P2	0.9832431099662895	-0.013971098378234367	5	5
EDA	P1P2	0.11009533799008034	0.38212750768649606	5	5	P1P2	0.8751676404845231	-0.2256551458429239	5	5	P1P2	0.528631947778196	0.10701622344360069	5	5
EDA2R	P1P2	0.39394985884122424	-0.2278258778924848	5	5	P1P2	0.4309397982297629	-0.5695831700724384	5	5	P1P2	0.1515443269689945	-0.25425434466582036	5	5
EDAR	P1P2	0.6091868759356904	0.11072649125867902	5	5	P1P2	0.4103980542196849	0.24528550631548485	5	5	P1P2	0.3633405619164045	0.2559616477507977	5	5
EDARADD	P1	0.18691950208184027	-0.4302314423701142	5	5	P1	0.5463382724593246	0.7574596342583361	5	5	P1	0.7584729294185804	0.03699937599146186	5	5
EDC3	P1P2	0.221794291499685	0.2780412259516894	5	5	P1P2	0.6792536198058348	0.16186669803790774	5	5	P1P2	0.3606859053716277	0.2620707730684865	5	5
EDC4	P1P2	0.14812256025094162	0.49132988539347294	5	5	P1P2	0.2553755889124023	0.32892913312432254	5	5	P1P2	0.05363494370893327	0.33242559115751097	5	5
EDDM3A	P1P2	0.9043506057097704	-0.3993218232120262	5	5	P1P2	0.6990001873578737	0.4471222252348623	5	5	P1P2	0.8388920430622401	0.016560107518216266	5	5
EDDM3B	P1P2	0.6820130259574964	0.2008652963913444	4	4	P1P2	0.8443734841895516	-0.022387546739944326	4	4	P1P2	0.8682908885262992	0.054232814144952346	4	4
EDEM1	P1P2	0.7496882095480366	0.07364335948465592	5	5	P1P2	0.16542032466841294	-0.4310087035216516	5	5	P1P2	0.3514907774130386	-0.156612462779366	5	5
EDEM2	ENST00000374492.3	0.48493080604911243	0.06651936783251587	5	5	ENST00000374492.3	0.922574496717935	0.07057654446242811	5	5	ENST00000374492.3	0.834298525075887	0.07263335610960701	5	5
EDEM3	P1P2	0.6711550660772043	-0.16361944500587988	5	5	P1P2	0.3397108624787263	-0.1991172800195575	5	5	P1P2	0.381806346764494	-0.247210385988032	5	5
EDF1	P1P2	0.06842635069563516	-0.46063890656730716	5	5	P1P2	0.5201888398109227	-0.24049020524917078	5	5	P1P2	0.1843758413574076	-0.35056455590823904	5	5
EDIL3	P1P2	0.33554082028015453	0.2047637489299429	5	5	P1P2	0.319758741852334	-0.543928640473719	5	5	P1P2	0.6615990524752555	-0.07118243415145431	5	5
EDN1	P1P2	0.3657859076119889	0.3599033738731932	5	5	P1P2	0.6884834350868445	-0.6043232683894375	5	5	P1P2	0.4277309216139936	-0.15967517785151739	5	5
EDN2	P1P2	0.1504849026495025	0.32551524031254336	5	5	P1P2	0.547174532686667	-0.7233096778979794	5	5	P1P2	0.7951727650989755	-0.22546826423077557	5	5
EDN3	P1P2	0.037057205159476976	-0.40634957321976534	5	5	P1P2	0.4009361642175093	-0.3364684563342509	5	5	P1P2	0.08717347233363336	-0.3935405912996878	5	5
EDNRA	P1P2	0.32596506502564193	0.04250312318378657	5	5	P1P2	0.1685072890778747	0.7508301638810962	5	5	P1P2	0.17698867585656208	0.5057379202301067	5	5
EDNRB	P1P2	0.7125322902809467	0.10201700896150113	5	5	P1P2	0.35475176789979157	0.4533321207001387	5	5	P1P2	0.3014368565328197	0.3683393288864912	5	5
EEA1	P1P2	0.12769969500834347	0.5205126766676119	5	5	P1P2	0.3300528699864166	-0.0791167057509069	5	5	P1P2	0.9070361811692502	0.17889578298244355	5	5
EED	P1P2	0.9146401734306177	0.1339415361580574	5	5	P1P2	0.06282063566265675	1.0143183714535235	5	5	P1P2	0.04086760696128087	0.4656829455815443	5	5
EEF1A1	P1P2	0.46730821021057056	-0.1561314411525697	5	5	P1P2	0.927566204843361	0.2249165703014487	5	5	P1P2	0.6549126703110363	0.03439256457443949	5	5
EEF1A2	P1P2	1.0	-0.01062079822151076	5	5	P1P2	0.14315213668064686	-0.25354474580873915	5	5	P1P2	0.39241278960199255	-0.2934063162340382	5	5
EEF1B2	P1P2	0.8518638250239746	-0.02275040666905957	5	5	P1P2	0.3702064070928788	0.6291013294840266	5	5	P1P2	0.33187333946518993	0.3424762884778783	5	5
EEF1D	P1P2	0.9499216099705095	-0.039955196353848456	5	5	P1P2	0.40281798789295264	-0.28589809333421695	5	5	P1P2	0.543577333184991	-0.23477572418983975	5	5
EEF1E1	P1P2	0.1266558795873751	0.1641126923657765	5	5	P1P2	0.5018756700039121	1.1372629519121433	5	5	P1P2	0.27549925298998024	0.69223593594561	5	5
EEF1G	P1P2	0.24138713855606386	-0.39174660263495525	5	5	P1P2	0.6410245659991045	-0.04656120684163386	5	5	P1P2	0.16414920858022097	-0.20520957745797852	5	5
EEF2	P1	0.050051588839979864	-0.491253081405484	5	5	P1	0.11263046691321017	-0.7829594331708973	5	5	P1	0.024725716478078207	-0.5701588989438088	5	5
EEF2K	P1P2	0.4180731694576766	0.21696997814228794	5	5	P1P2	0.5335954783864244	0.2766991285418317	5	5	P1P2	0.45008414071038294	0.2594291266976739	5	5
EEFSEC	P1P2	0.001984588551481832	0.7624616962729944	5	5	P1P2	0.979612596198592	0.15232594858792906	5	5	P1P2	0.08795237590752042	0.4638724741341708	5	5
EEPD1	P1P2	0.8100708447038381	-0.030810420546648138	5	5	P1P2	0.33506942991657784	0.4482687733359944	5	5	P1P2	0.4871896942076581	0.20872917639467312	5	5
EFCAB1	P1P2	0.03293578295212082	0.8468327391880743	5	5	P1P2	0.18710092558933078	0.6314011887176773	5	5	P1P2	0.01844518388496782	0.6367129699873622	5	5
EFCAB11	P1P2	0.39394985884122424	-0.38636622535699133	5	5	P1P2	0.6946626224808506	0.04397714098559621	5	5	P1P2	0.9290393674727616	-0.09522253468870655	5	5
EFCAB12	P1P2	0.810720040351217	0.057250275621568515	5	5	P1P2	0.1494347437055995	-0.2466067203798212	5	5	P1P2	0.26563579473663357	-0.26446907473624465	5	5
EFCAB13	P1P2	0.024932713939353153	0.4309651962798182	4	4	P1P2	0.26988711726818393	0.3291013540278304	4	4	P1P2	0.05510055888838968	0.4922409303680955	4	4
EFCAB14	P1P2	0.3646772630987891	-0.1885908709481627	5	5	P1P2	0.5485697053423755	-0.21525352595374145	5	5	P1P2	0.2466453567184097	-0.2599665001274936	5	5
EFCAB2	P1P2	0.4820559047166154	0.1568261909832039	5	5	P1P2	0.7754220451601872	0.08986614739144679	5	5	P1P2	0.5706556423262553	0.05568442854124117	5	5
EFCAB3	P1P2	0.3808440533720051	-0.0986253868148364	5	5	P1P2	0.7530540949769198	1.8947979456446005	5	5	P1P2	0.7725783839052502	0.8181959816434411	5	5
EFCAB4A	P1P2	0.5228629882379506	0.6050890905499829	5	5	P1P2	0.140885302630017	0.5431174912585056	4	4	P1P2	0.6069714912722095	0.127902716410384	4	4
EFCAB4B	P1P2	0.1849693029188727	0.27678136506988044	5	5	P1P2	0.6392266605461973	0.12380760505544748	5	5	P1P2	0.2577807917398368	0.30301892590864604	5	5
EFCAB5	P1P2	0.33302550464488134	-0.21777579235946162	5	5	P1P2	0.4321664304529279	0.24438298318712082	5	5	P1P2	0.7906394547931418	0.040798981183514715	5	5
EFCAB6	P1P2	0.3693476802904656	0.12028367713817571	5	5	P1P2	0.8135440913966225	0.24934574986695593	5	5	P1P2	0.5604262740823203	0.1585947650324304	5	5
EFCAB7	P1P2	0.21707925266574724	-0.22259552725142426	5	5	P1P2	0.2610199912004111	-0.3016447158887065	5	5	P1P2	0.11734909901982798	-0.20935101820708937	5	5
EFCAB8	P1P2	0.9026924553738875	-0.1479563358997618	5	5	P1P2	0.3259097463458862	0.8031223871807213	5	5	P1P2	0.5031244588426249	0.4067334129544118	5	5
EFCAB9	P1P2	0.883047854854002	0.0236901986933692	3	3	P1P2	0.3324671451182285	0.4588960484022426	3	3	P1P2	0.3319677804059894	0.24129312354780585	3	3
EFCC1	P1P2	0.9572588067982406	-0.2653642456569445	5	5	P1P2	0.2725661252872277	0.2019561858897521	5	5	P1P2	0.8527049588423643	0.12190606191024807	5	5
EFEMP1	P1P2	0.3596045917145496	-0.6825567927282781	5	5	P1P2	0.0376816112997017	-1.4403339950217726	5	5	P1P2	0.026330817437356168	-1.041069155101944	5	5
EFEMP2	P1P2	0.2014405450884209	0.1811030045057369	5	5	P1P2	0.35671565539633376	-0.31453573822437847	5	5	P1P2	0.7514499064075383	-0.04230910550879586	5	5
EFHB	P1P2	0.08596187291570036	0.3118846350858732	5	5	P1P2	0.8547419202732057	-0.10245843132656411	5	5	P1P2	0.5458092161933197	0.05369792646496204	5	5
EFHC1	P1P2	0.7579573355002948	-0.0032778512798238013	5	5	P1P2	0.061879011241886724	-0.5266108778987452	5	5	P1P2	0.143789962805759	-0.37594502172374117	5	5
EFHC2	P1P2	0.5128345654319004	0.4483501259743136	5	5	P1P2	0.9896383518129673	0.6733074073193528	5	5	P1P2	0.9156965380814058	0.5608287666468331	5	5
EFHD1	P1P2	0.5944497341663316	0.13416051515474536	4	4	P1P2	0.45408375725276595	-0.6251440935507965	5	5	P1P2	0.8579507001723224	0.22891618418372142	4	4
EFHD2	P1P2	0.4896551542948231	-0.15679233569411874	5	5	P1P2	0.6084068939288247	0.37885714495420064	5	5	P1P2	0.8395487120850479	0.1406361376611273	5	5
EFNA1	P1P2	0.1708031094122472	0.23604502806524708	4	4	P1P2	0.7214435906919562	0.1803214446757314	4	4	P1P2	0.5195374733690179	0.19978277928366142	4	4
EFNA2	P1P2	0.530518452004857	-0.11956232418366197	5	5	P1P2	0.419026146050983	-0.2841364672295203	5	5	P1P2	0.2577807917398368	-0.21495438580047777	5	5
EFNA3	P1	0.4515549469258052	0.23267139332105644	5	5	P2	0.9235726008024372	0.06816034186263169	5	5	P1	0.547486105517185	0.2657066261863099	5	5
EFNA4	P1P2	0.27154566029065874	-0.3433592114663155	5	5	P1P2	0.5840086369561438	-0.13419449429520972	5	5	P1P2	0.4027234710583577	-0.23877685288076256	5	5
EFNA5	ENST00000333274.6	0.1907234140053954	0.18988700790735238	5	5	ENST00000333274.6	0.6172292931801475	-0.018229139940169392	5	5	ENST00000333274.6	0.6861381553735071	0.1162845346487853	5	5
EFNB1	P1P2	0.6945100694558791	-0.10046826150600262	5	5	P1P2	0.3824098433938936	-0.19787657774878623	5	5	P1P2	0.3668990671062764	-0.15731328184266252	5	5
EFNB2	P1P2	0.5920014917937253	-0.3600111981447724	5	5	P1P2	0.8943514378182794	-0.09549479742366677	5	5	P1P2	0.4850858441815613	-0.18300687571351995	5	5
EFNB3	P1P2	0.5349184110335954	-0.08891211738473853	5	5	P1P2	0.5854480903072063	-0.10092822069514862	5	5	P1P2	0.6224968166340532	-0.16122412253656712	5	5
EFR3A	P1P2	0.6027528145836107	0.19892909216994104	5	5	P1P2	0.40992183128997306	-0.23564911629589544	5	5	P1P2	0.7501751826534107	-0.09565680049123049	5	5
EFR3B	P1P2	0.4184654051401462	-0.17242435170468662	3	3	P1P2	0.34392974564062784	-0.27025748063460703	3	3	P1P2	0.21725561102127544	-0.22134091616964682	3	3
EFS	P1P2	0.012549708701256622	0.4471627815853318	5	5	P1P2	0.3230297665164903	-0.473896544445144	5	5	P1P2	0.6725986500992649	0.026917707200163992	5	5
EFTUD1	P1P2	0.23242455301994036	-0.48832915567847973	5	5	P1P2	0.9929807122089095	-0.5557542184671588	5	5	P1P2	0.8758251340208163	-0.5220416870728192	5	5
EFTUD2	P1P2	0.0071834799368583535	-2.645563517891244	4	4	P1P2	0.0035058371816769243	-3.3561093030958626	5	5	P1P2	0.009342687838609868	-3.000836410493553	4	4
EGF	P1P2	0.7087899614956081	-0.06392302642832748	5	5	P1P2	0.26387430996749806	-0.3341488072462513	5	5	P1P2	0.23918798693985055	-0.18183334819818797	5	5
EGFL6	P1P2	0.15215555780426296	0.3894650341990707	5	5	P1P2	0.4206147442956226	0.13911153338616045	4	4	P1P2	0.3855747917698491	0.1290546874993426	4	4
EGFL7	P1	0.29987433658611684	-0.16547608813670575	4	4	P1	0.08648294164840657	-0.7572321886793357	4	4	P1	0.09697333290820101	-0.5525807982642442	4	4
EGFL8	P1P2	0.7137812782500617	0.1429857346507785	5	5	P1P2	0.9415575370636855	0.22451133923766634	5	5	P1P2	0.6338233556057016	0.14462851981138655	5	5
EGFLAM	ENST00000322350.5	0.032593742133422594	-0.5100199257822752	5	5	ENST00000322350.5	0.46681085591057525	0.4399969393601731	5	5	ENST00000322350.5	0.6183461149756102	-0.05970987071149234	5	5
EGFR	P1P2	0.28452887558921736	-0.1552071275412282	5	5	P1P2	0.6946626224808506	-0.2878403072321228	5	5	P1P2	0.474121794613344	-0.22418319257365246	5	5
EGLN1	P1P2	0.09137202098903878	0.5416596947873052	5	5	P1P2	0.25960086764774304	-0.4944634606949961	5	5	P1P2	0.933046282558205	0.06949082853944945	5	5
EGLN2	P1	0.5206861790352605	0.425906070083526	5	5	P1	0.6296738042170746	-0.11575957501132776	5	5	P1	0.5463678961883257	0.09070636274179712	5	5
EGLN3	P1P2	0.728199034791369	-0.0246603281184871	5	5	P1P2	0.008590498499336005	0.8323881196839933	5	5	P1P2	0.047683208214489764	0.4777453220217844	5	5
EGR1	P2	0.07239152480823036	0.5719450242013074	5	5	P2	0.20090166616527405	0.6529796092228682	5	5	P2	0.034178302267653754	0.5301846746698841	5	5
EGR2	P1P2	0.44031180483273913	0.2993629462846071	5	5	P1P2	0.7613391361029735	0.16168419226592204	5	5	P1P2	0.3651171069632555	0.16723181540682483	5	5
EGR3	P1P2	0.4706495365718353	0.08980243749465193	5	5	P1P2	0.3810418529990962	0.3232696080043606	5	5	P1P2	0.28221206429564594	0.3200340991590047	5	5
EGR4	P1P2	0.7951762669203768	-0.14841461650512386	5	5	P1P2	0.31448969842136265	-0.539030359123042	5	5	P1P2	0.41223629516207727	-0.34372248781408293	5	5
EHBP1	P1P2	0.9007032355342699	-0.041972564154397984	5	5	P1P2	0.3728971628315316	0.3412679593308507	5	5	P1P2	0.9317104506214436	0.10222174806977657	5	5
EHBP1L1	P1P2	0.08210375574470921	0.3324779242217972	4	4	P1P2	0.818098435012893	1.9661778846659237	5	5	P1P2	0.7158027975673247	0.10623625161379642	4	4
EHD1	P1P2	0.04044989903428435	0.36839184651280377	5	5	P1P2	0.35956445006055904	0.3883952204237415	5	5	P1P2	0.09555154276824616	0.3444132855254525	5	5
EHD2	P1P2	0.9579260136782956	-0.04508407348826513	5	5	P1P2	0.07210453525575347	-0.3100560839851612	5	5	P1P2	0.165939207581421	-0.24592941809146163	5	5
EHD3	P1P2	0.20635890818634461	-0.3393834089440633	5	5	P1P2	0.037450849315591166	-0.9259792873170888	5	5	P1P2	0.03828831506255949	-0.632681348130576	5	5
EHD4	P1P2	0.22593962750155538	-0.26115814409355365	5	5	P1P2	0.4460421782879307	0.36908681609039046	5	5	P1P2	0.9417336193925016	0.08977737629749118	5	5
EHF	P1P2	0.18636075905210991	0.31037651501559516	5	5	P1P2	0.18431605383822203	0.7435681911854916	5	5	P1P2	0.08968572300301576	0.4688369639914427	5	5
EHHADH	P1P2	0.10248252245114631	-0.606699567976582	5	5	P1P2	0.2810777108273925	0.45186813135104115	5	5	P1P2	0.6112589369976424	-0.15465562113020834	5	5
EHMT1	P1P2	0.6877183210068561	0.0932195604826699	5	5	P1P2	0.9046309808372597	0.28940822499968694	5	5	P1P2	0.7179089124025804	0.20693864861399702	5	5
EHMT2	P1P2	0.22433877068749375	-0.814931990909535	5	5	P1P2	0.07913505659842109	-0.8382860650536252	5	5	P1P2	0.020915246815858535	-0.630239228021701	5	5
EI24	P1P2	0.08665251323600709	0.22022733596039767	5	5	P1P2	0.4306947182726407	-0.1967123864551662	5	5	P1P2	0.7317699305498958	0.09424820243275338	5	5
EID1	P1P2	0.6415046901983369	-0.0754553698284653	5	5	P1P2	0.3308855691118737	-0.2773242734021795	5	5	P1P2	0.3014368565328197	-0.20480403286366544	5	5
EID2	P1P2	0.9372586187202571	0.030763460754492284	5	5	P1P2	0.8807833990393631	-0.040131994967762055	5	5	P1P2	0.8943988737733146	-0.006565090783576551	5	5
EID2B	P1P2	0.6463082770840085	-0.003741915983822175	5	5	P1P2	0.07317227300845205	0.5855255963999445	5	5	P1P2	0.37679647159950136	0.42208452732882895	5	5
EID3	P1P2	0.5018401988087605	-0.1921129703383415	5	5	P1P2	0.6113414526781865	-0.16301728015759168	5	5	P1P2	0.5187858996920809	-0.17818334956471346	5	5
EIF1	P1P2	0.9119833609248162	-0.07259278522978425	5	5	P1P2	0.023478205560977822	-0.8567688871990736	5	5	P1P2	0.03555332984075576	-0.43007974787543074	5	5
EIF1AD	P1P2	0.39674336785335707	0.14611800143825793	5	5	P1P2	0.8246152673098855	0.16253524875233571	5	5	P1P2	0.4586979342608689	0.07807682461322134	5	5
EIF1AX	P1P2	0.9559244833345192	0.055615348087799894	5	5	P1P2	0.880452891504622	0.20766675757046846	5	5	P1P2	0.7235684136572189	0.06590154279855318	5	5
EIF1AY	P1P2	0.33323464797045976	0.26712344951519235	5	5	P1P2	0.07913505659842109	0.5834712730401986	5	5	P1P2	0.08578548096791298	0.5307928325489867	5	5
EIF1B	P1P2	0.7275701283387246	0.053036951993763216	5	5	P1P2	0.2065648695917771	-0.6144918231708462	5	5	P1P2	0.29519226711524627	-0.26511692889561067	5	5
EIF2A	P1P2	0.1741133384227075	-0.2860178169589714	5	5	P1P2	0.7693063491790064	0.14624481697448666	4	4	P1P2	0.9898800103124191	-0.06986889208542006	4	4
EIF2AK1	P1P2	0.009421516658127203	0.5061823408561792	5	5	P1P2	0.1985513582424444	0.8152487983135478	5	5	P1P2	0.014094221111739559	0.6118074921028164	5	5
EIF2AK2	P1P2	0.09629598298416668	0.35307073374022674	5	5	P1P2	0.9722623321326607	0.2625239561045269	5	5	P1P2	0.32646005809229506	0.21139048323564225	5	5
EIF2AK3	P1P2	0.9226162173480519	0.07892433404887184	5	5	P1P2	0.5708436415101645	0.19410080559659082	5	5	P1P2	0.7254582959868942	0.14589028470785598	5	5
EIF2AK4	P1P2	0.04553070494172467	0.6653950565529134	5	5	P1P2	0.8406318001285663	-0.17960807941907864	5	5	P1P2	0.23885283589196316	0.26424237437971887	5	5
EIF2B1	P1P2	0.07682174799417192	-0.32575568176456016	5	5	P1P2	0.5731230258167446	-0.30518212362848707	5	5	P1P2	0.10242522567203745	-0.2756056504144795	5	5
EIF2B2	P1P2	0.9826294500343328	0.018937436520168435	5	5	P1P2	0.8593461856659009	0.35539600988868897	5	5	P1P2	0.944408089720458	0.0329222385138434	5	5
EIF2B3	P1P2	0.0001589281421636649	-4.852697781584347	5	5	P1P2	0.02013658494320521	-4.996731039724539	5	5	P1P2	0.0005049278521788497	-4.924714410654443	5	5
EIF2B4	P1P2	0.004313342954212204	-4.280631971394667	5	5	P1P2	0.0055561951034683536	-5.812135121755845	5	5	P1P2	0.002851645888565565	-5.046383546575257	5	5
EIF2B5	P1P2	0.26288097167084146	-0.9656333565681053	5	5	P1P2	0.8083468448089205	-0.6000754339837079	5	5	P1P2	0.5160677967938112	-0.8163137101049989	5	5
EIF2D	P1P2	0.3276175265841128	0.47073377193234606	5	5	P1P2	0.7632549999663553	-0.1637657057907682	5	5	P1P2	0.7361989283077623	-0.02951414287417181	5	5
EIF2S1	P1P2	0.20040833842748274	-1.876959313873777	5	5	P1P2	0.3771679049629111	-0.7807964091811282	4	4	P1P2	0.4335617579058887	-0.6887453105596074	4	4
EIF2S2	P1P2	0.19602831572465884	-0.2819743722953652	5	5	P1P2	0.597022581373156	-0.18840054335785542	5	5	P1P2	0.26780637948927377	-0.2639910717670126	5	5
EIF2S3	P1P2	0.5426623685392307	-0.9155345141549217	5	5	P1P2	0.1466169744596605	-1.3954345003867343	5	5	P1P2	0.10084531273122507	-1.1717766331327117	5	5
EIF3A	P1P2	0.5937389591567747	-0.12428396654560375	5	5	P1P2	0.880452891504622	0.48631146131494335	5	5	P1P2	0.8645808297072589	0.26946990897192774	5	5
EIF3B	P1P2	0.4037792456996686	-0.8234019399485294	5	5	P1P2	0.012051424503463462	-1.8515618371048852	5	5	P1P2	0.024671913863472474	-1.3737247700846973	5	5
EIF3C	P1P2	0.8230790074104041	0.12104292711138531	5	5	P1P2	0.16516501134358597	-1.0745297525351614	5	5	P1P2	0.7097614048354639	-0.4147183781645827	5	5
EIF3CL	ENST00000380876.4,ENST00000398943.3,ENST00000398944.3	0.04821897584015656	-0.9057693053367926	5	5	ENST00000380876.4,ENST00000398943.3,ENST00000398944.3	0.054442631464970026	-0.9335878525098275	5	5	ENST00000380876.4,ENST00000398943.3,ENST00000398944.3	0.0401277116845875	-0.9196785789233101	5	5
EIF3D	P1P2	0.11814815646409896	-0.8933544093554916	5	5	P1P2	0.22201982196318804	-1.0228681054454614	5	5	P1P2	0.0514848939228957	-0.8533588074824855	5	5
EIF3E	P1P2	0.9159689392996508	-0.027454719266031092	5	5	P1P2	0.5174742841410436	0.08371783244172655	5	5	P1P2	0.735565673407657	0.01727498987447827	5	5
EIF3F	P1P2	0.24138713855606386	-0.29426877114189204	5	5	P1P2	0.6178194412198019	0.05738806808886445	5	5	P1P2	0.3145922405483733	-0.0692433852120054	5	5
EIF3G	P1P2	0.05389226297181736	-1.5522145780916405	5	5	P1P2	0.005263014579053015	-1.4850762540029734	5	5	P1P2	0.0033673740540181795	-1.4344078620065828	5	5
EIF3H	P1P2	0.26003562710629335	-0.22927556961919074	5	5	P1P2	0.6190004772630677	-0.36659421597524866	5	5	P1P2	0.4112790596596244	-0.36898010340390147	5	5
EIF3I	P1P2	0.2832119663823707	-0.970005548895919	5	5	P1P2	0.8877287680819043	0.05596235731039271	5	5	P1P2	0.6892296110593945	-0.5052151680509546	5	5
EIF3J	P1P2	0.00927329773061553	-2.066854058824797	5	5	P1P2	0.49012900255210257	-0.3253406598109711	4	4	P1P2	0.10317719815909074	-0.5971497973633394	4	4
EIF3K	P1P2	0.25862097759896197	0.3319147892524868	5	5	P1P2	0.2343073424243951	-0.5715230709065936	5	5	P1P2	0.4238258000080647	-0.07710195083075677	5	5
EIF3L	P1P2	0.5215019348355605	-0.09499967696133367	5	5	P1P2	0.7562373434543238	-0.08225684191607847	5	5	P1P2	0.5621249836431819	-0.08339238298210179	5	5
EIF3M	P1P2	0.3153563936545225	-0.31902307768859584	5	5	P1P2	0.9859619676497783	-0.032953161222892824	5	5	P1P2	0.6787401406613751	-0.1281382066821169	5	5
EIF4A1	P1P2	0.5332662720005513	0.14440405993044378	5	5	P1P2	0.40565062825112275	0.7483748062078579	5	5	P1P2	0.27958846274377924	0.45301275941065994	5	5
EIF4A2	P1	0.017396240890685637	0.8395416933374064	5	5	P2	0.7702921645836955	-0.24860864685799977	5	5	P1	0.19399975422645066	0.24161351002873474	5	5
EIF4A3	P1P2	0.9439215773175446	-0.244098172633191	5	5	P1P2	0.8778095851627419	0.1483159484134858	5	5	P1P2	0.8831143879893307	-0.21478837270851328	5	5
EIF4B	P1P2	0.8413716399762878	-0.024221487844759786	5	5	P1P2	0.4158982063315666	-0.5136822358975147	5	5	P1P2	0.3260460416501175	-0.23931650590977252	5	5
EIF4E	P1P2	0.08665251323600709	-0.6743214114693795	5	5	P1P2	0.6860175418053003	-0.7362040547535758	5	5	P1P2	0.14310039145824796	-0.757007275200265	5	5
EIF4E1B	P1P2	0.12336026664656498	-0.7358160448931484	5	5	P1P2	0.6482371821591736	-0.22911865524551336	5	5	P1P2	0.15226476767071787	-0.4341555279739302	5	5
EIF4E2	P1P2	0.7566833314142036	0.03346012825516107	5	5	P1P2	0.4457921925276057	-0.23238990298647058	5	5	P1P2	0.7122648489196358	-0.15411268816336865	5	5
EIF4E3	P1P2	0.29909335401521797	-0.01645241004595231	5	5	P1P2	0.3659707825165436	0.36371141610323265	5	5	P1P2	0.5815488530088613	0.16875586695232977	5	5
EIF4EBP1	P1P2	0.6159458599361334	-0.025729147793340863	5	5	P1P2	0.6627094048129947	0.1404609292371361	4	4	P1P2	0.90985990528329	0.02496331770984439	4	4
EIF4EBP2	P1P2	0.19982024218421723	0.3871982079103901	5	5	P1P2	0.8278782525416623	0.020470116069128075	5	5	P1P2	0.4184904543543464	0.12955451601585852	5	5
EIF4EBP3	P1P2	0.9779538275883158	0.12293980448838686	5	5	P1P2	0.2068661115538174	0.2905334637479523	5	5	P1P2	0.28146076606596004	0.18091291367187992	5	5
EIF4ENIF1	P1P2	0.33052239333746636	-0.05548368170488762	5	5	P1P2	0.3551875963977993	0.1639099948992605	5	5	P1P2	0.2042867150969745	0.04848153468086617	5	5
EIF4G1	P1P2	0.043402493397638624	0.4057430900048568	5	5	P1P2	0.4970858171947534	0.1279431048110978	5	5	P1P2	0.23618355322313533	0.26684309740797724	5	5
EIF4G2	P2	0.17678164746364533	-0.34125619964574655	5	5	P1	0.6983799293349574	-0.2922248987351505	5	5	P2	0.4835111913827067	-0.2347605551189266	5	5
EIF4G3	P1	0.15712942222084988	0.3177654123247599	5	5	P1	0.19943035667190145	-0.42560939591934527	5	5	P2	0.502053642182462	-0.1517281432460061	5	5
EIF4H	P1P2	0.2454476263258546	-0.2665099539569869	5	5	P1P2	0.24638546034206954	-0.5972642292219937	5	5	P1P2	0.13414686467865125	-0.2486987691741517	5	5
EIF5	P1	0.3431599469284329	0.3204555533332911	5	5	P1	0.2965000325014028	-0.5111138738972051	5	5	P2	0.7085108546874619	0.018380017219478406	5	5
EIF5A	P1P2	0.6062585137952847	0.2859977134886836	5	5	P1P2	0.20989608311047736	0.583601171226462	5	5	P1P2	0.31987677533385694	0.43479944235757273	5	5
EIF5A2	P1P2	0.7958223498097908	-0.03724792770258833	5	5	P1P2	0.8936888315235019	0.02246520211294269	5	5	P1P2	0.9497588806540964	-0.04925719550641242	5	5
EIF5AL1	P1P2	0.73828616792407	0.015036497295592458	5	5	P1P2	0.26638943846995544	-0.31277591335790067	5	5	P1P2	0.3620117089261855	-0.20842208353178104	5	5
EIF5B	P1P2	0.9432550971185397	0.13758267247798864	5	5	P1P2	0.5091059955852439	0.3064164961757617	5	5	P1P2	0.5330383083883187	0.22684580321593442	5	5
EIF6	P1P2	0.08066813386253446	-0.8136920259405332	5	5	P1P2	0.14591892334108328	-0.6360394073183158	5	5	P1P2	0.06205206738899567	-0.7154514863295579	5	5
ELAC1	P1P2	0.6847633688742074	-0.08295471120892434	4	4	P1P2	0.24349507240532653	2.794007170307745	5	5	P1P2	0.5183197468621569	1.1424490715131934	4	4
ELAC2	P1P2	0.01747541722976835	-1.1444855795321434	5	5	P1P2	0.05237298789528697	-0.5920266319736949	5	5	P1P2	0.0021238280611473323	-0.9045383362869271	5	5
ELANE	P1P2	0.48545451138447493	-0.07980663843945911	5	5	P1P2	0.8174474346580937	-0.010924629842481992	5	5	P1P2	0.7286118134594824	0.017088919420713018	5	5
ELAVL1	P1P2	0.8683097988987448	-0.1921814682644276	5	5	P1P2	0.3473943999504253	-0.19206118382052717	5	5	P1P2	0.8297106547034611	-0.29686862096563815	5	5
ELAVL2	P2	0.4085110594238509	-0.20313351322809478	5	5	P1	0.552765733843046	0.2904760612091802	5	5	P1	0.8408623848152441	0.13878176191522082	5	5
ELAVL3	P2	0.37698774225755993	0.06394747244764204	5	5	P1	0.4647613160994363	0.5225363540381628	5	5	P2	0.4430597873963865	0.14589886494135287	5	5
ELAVL4	P1P2	0.6742106035929709	0.013508318946551523	5	5	P1P2	0.5533263914549494	-0.19698254554958808	5	5	P1P2	0.6224968166340532	-0.1433329284423431	5	5
ELF1	P1P2	0.06217648650518447	0.4384138328898348	4	4	P1P2	0.10451248514545902	0.5099918604338759	4	4	P1P2	0.044513980794710396	0.47420284666185536	4	4
ELF2	P1P2	0.8525204781988065	0.049171724430059766	5	5	P1P2	0.4460421782879307	0.16278817359278516	5	5	P1P2	0.44756822632739557	0.08756384077605968	5	5
ELF3	P1P2	0.5501822951652935	0.10210729171609888	5	5	P1P2	0.1988440424241802	-0.21581034806730748	5	5	P1P2	0.3458736562190341	-0.09373043485851296	5	5
ELF4	P1P2	0.319816682092642	-0.3287028287527017	5	5	P1P2	0.189068743519617	-0.6312622439233264	5	5	P1P2	0.11024728178916478	-0.4183476722729587	5	5
ELF5	P1P2	0.7797133753875518	0.08860486600897453	5	5	P1P2	0.8956768711424684	0.3556346004982376	5	5	P1P2	0.769365806268131	0.02789881897550628	5	5
ELFN1	ENST00000424383.2	0.07808691422265833	-0.33472041188284085	5	5	ENST00000561626.1	0.02423310637847536	-1.5017784533912517	5	5	ENST00000561626.1	0.012411624182140353	-0.9291127669134873	5	5
ELFN2	P1P2	0.7829278544943532	0.22245580528585943	5	5	P1P2	0.9096108055734361	0.07450555633926935	5	5	P1P2	0.808813665604303	0.1484806808125644	5	5
ELK1	P1P2	0.20847162568653754	-0.34485657603172704	5	5	P1P2	0.8600043322821131	0.21155333911861915	5	5	P1P2	0.7412713873933994	-0.2772445422212951	5	5
ELK3	P1P2	0.19143405253125234	0.4234628623732362	5	5	P1P2	0.7271141227188657	-0.15760505067606545	5	5	P1P2	0.7764386237036802	0.18536183887488789	5	5
ELK4	P1P2	0.7739368285506298	0.29015300948021894	5	5	P1P2	0.8751676404845231	-0.022735272175639188	5	5	P1P2	0.7406367095627981	0.09806372140158058	5	5
ELL	P1P2	0.23604705024912465	-0.30153434646340016	5	5	P1P2	0.5978948496040433	-0.22199579443446524	5	5	P1P2	0.28221206429564594	-0.25838468104704776	5	5
ELL2	P1P2	0.7206643491582784	0.0053077116029911124	5	5	P1P2	0.614282265226463	-0.2613712357886781	5	5	P1P2	0.6350206907252687	-0.15827118903466164	5	5
ELL3	P1P2	0.42923094443004595	0.12080835194126686	5	5	P1P2	0.1571507397459197	0.510863411397169	5	5	P1P2	0.11043465395078167	0.2879740394760563	5	5
ELMO1	P1P2	0.11178338894151334	-0.41418690350467907	5	5	P1P2	0.21172941769943143	-0.9814335547147325	5	5	P1P2	0.11043465395078167	-0.6007893085109149	5	5
ELMO2	P1P2	0.7877426334208196	0.2209026073144924	4	4	P1P2	0.2628014273233614	-1.8222305714518365	5	5	P1P2	0.9973762333480702	-0.047879271514013895	4	4
ELMO3	P1P2	0.89142865227707	-0.29180002688936874	5	5	P1P2	0.10962394512153159	1.0349930670393122	5	5	P1P2	0.25637009916740294	0.27989549557342114	5	5
ELMOD1	P1P2	0.5960592052355334	-0.17567040767261052	5	5	P1P2	0.8527701673070783	-0.04482145888533853	5	5	P1P2	0.5821248631137701	-0.05501590728210328	5	5
ELMOD2	P1P2	0.4647469344190992	-0.12148333777868664	5	5	P1P2	0.4515620210715797	0.5229897758479128	5	5	P1P2	0.565529846639107	0.19490814639699036	5	5
ELMOD3	P1P2	0.1805683069807814	0.4644203197168828	5	5	P1P2	0.896339697257626	-0.07726468350403115	5	5	P1P2	0.4967176981232774	0.22868384036224765	5	5
ELMSAN1	P2	0.0733948609281872	0.4674124833790987	5	5	P1	0.04987884266369262	-0.38315624230717155	5	5	P1	0.2634773554903348	-0.22808134284597267	5	5
ELN	P1P2	0.6815657727772189	0.09028021918621576	5	5	P1P2	0.8213553100173148	0.02040910064779163	5	5	P1P2	0.7674401544462817	0.05534465991700369	5	5
ELOF1	P1P2	0.0003061450872615382	-1.9489715756162036	5	5	P1P2	0.02959321944995181	-2.386085496238617	5	5	P1P2	0.014494395467340986	-2.1675285359274103	5	5
ELOVL1	P1P2	0.8068268346678036	0.03141674768569468	5	5	P1P2	0.5196453419675912	0.21213808363697303	5	5	P1P2	0.6500671316473674	0.07703857456773737	5	5
ELOVL2	P1P2	0.20756426367597303	0.2881873945842334	5	5	P1P2	0.6554829574604666	-0.16126472870580189	5	5	P1P2	0.9317104506214436	0.03937425737604607	5	5
ELOVL3	P1P2	0.3014377026775672	0.19182804032907894	5	5	P1P2	0.19535260023550471	-0.5338629889414336	5	5	P1P2	0.4627832432152361	-0.028347235119335717	5	5
ELOVL4	P1P2	0.22116141471881134	-0.564249511290523	5	5	P1P2	0.9996657438985836	0.1539860788249696	5	5	P1P2	0.35848301310084163	-0.2382751221294451	5	5
ELOVL5	P1P2	0.20635890882924735	0.35388564393551114	5	5	P1P2	0.17856791466030852	0.4931533667094718	5	5	P1P2	0.0772636636854069	0.3783235792298247	5	5
ELOVL6	P1P2	0.047840432296540274	-0.4410414365402502	5	5	P1P2	0.90429912368408	0.1846264597627216	5	5	P1P2	0.44506032561776465	-0.09825962250828939	5	5
ELOVL7	P1P2	0.6343274116242934	0.09340464337126513	5	5	P1P2	0.31935139246602795	0.18403708430830626	5	5	P1P2	0.31621210297652436	0.3375099116114388	5	5
ELP2	P1P2	0.04508021799626147	-0.45039804198134	5	5	P1P2	0.8494859617863308	0.1364222265151355	5	5	P1P2	0.6482538486018795	-0.12473846145631884	5	5
ELP3	P1P2	0.4553384381217016	-0.12763171268806026	5	5	P1P2	0.2777258442714199	-0.463030931820056	5	5	P1P2	0.2613310483269854	-0.24356162771479037	5	5
ELP4	P1P2	0.48023125912896025	-0.07511873464910733	5	5	P1P2	0.597313273239058	-0.23578244611677754	5	5	P1P2	0.430673463029665	-0.16400371584863258	5	5
ELP5	P1P2	0.2437499715950593	-0.8387817852736789	5	5	P1P2	0.2777258442714199	-0.39320161780889284	5	5	P1P2	0.21064632197948696	-0.6159917015412857	5	5
ELP6	P1P2	0.03861604363323773	0.45294120899007445	4	4	P1P2	0.044740760551994704	-1.2487874563087822	5	5	P1P2	0.9150758289284322	0.020731825126737786	4	4
ELSPBP1	P1P2	0.00576392478526173	-0.9902926061055902	5	5	P1P2	0.804260035100125	-0.11030796112412543	4	4	P1P2	0.49427865899368395	-0.2881574646221849	4	4
ELTD1	P1P2	0.7263128661291741	0.09740241691063438	5	5	P1P2	0.5857361787957198	-0.24769088701745676	5	5	P1P2	0.9772120529188761	-0.07514423505341117	5	5
EMB	P1P2	0.7131899122579559	0.07305391094890305	4	4	P1P2	0.27603594657588415	0.6155617884704964	4	4	P1P2	0.2933128774588324	0.3222958757963685	4	4
EMC1	P1P2	0.46833490763274566	-0.16895344686074362	5	5	P1P2	0.29669390338157897	-0.33878409165898055	5	5	P1P2	0.30498781697988453	-0.25386876925986207	5	5
EMC10	P1P2	0.29213348288615004	-0.35150134985222276	5	5	P1P2	0.502142486098584	0.2141662777298102	5	5	P1P2	0.3910192951003495	0.078189927224064	5	5
EMC2	P1P2	0.9472545579064261	0.039949290421164026	5	5	P1P2	0.4776527874619063	-0.08441356008967738	5	5	P1P2	0.6972916052560922	-0.10389190237970736	5	5
EMC3	P2	0.18888484668399352	0.35541129175325475	5	5	P1	0.7105108207766249	-0.4060969436735566	5	5	P2	0.25707477386294375	0.47528809846549286	5	5
EMC4	P1P2	0.08421709609057584	-0.42723391474348976	5	5	P1P2	0.8652729690224588	0.09517777912802017	5	5	P1P2	0.3914834590105022	-0.13449106135143996	5	5
EMC6	P1P2	0.4568568171433246	0.13710758311747623	5	5	P1P2	0.34013484552371676	-0.20505159213847943	5	5	P1P2	0.49194131888419834	0.0016063183077259884	5	5
EMC7	P1P2	0.8683097988987448	0.22242586668546027	5	5	P1P2	0.35562376264532947	-0.17015857082166877	5	5	P1P2	0.55140872974262	0.026133647931895765	5	5
EMC8	P1P2	0.16424779225380726	0.4596788122804856	5	5	P1P2	0.8051028392156516	0.43121867086652427	5	5	P1P2	0.16111454068690445	0.31717888786813175	5	5
EMC9	P1P2	0.020475826193933615	-0.5306260180781807	5	5	P1P2	0.5212767139985732	0.020207345160016505	5	5	P1P2	0.1273010842776688	-0.15023254251209367	5	5
EMCN	P1P2	0.4642356179395343	-0.036565994590128235	5	5	P1P2	0.02465854248206315	-0.5373498946680954	5	5	P1P2	0.03988361848217425	-0.3435774475315749	5	5
EMD	P1P2	0.8009960177662182	-0.06060244297184622	5	5	P1P2	0.7734971780245772	-0.10255029695835789	5	5	P1P2	0.7540013863786517	0.10289191800756292	5	5
EME1	P1P2	0.9699403256698524	-0.030664513109126296	5	5	P1P2	0.9162560665511098	0.21258616157019158	5	5	P1P2	0.9932968300339142	-0.11862899318288146	5	5
EME2	P1P2	0.4026014391510927	0.3184981556599642	5	5	P1P2	0.464576482346321	-0.4224741318159757	4	4	P1P2	0.3990929913074862	-0.1977882230096495	4	4
EMG1	P1P2	0.34358644829851825	-0.39666405609358346	5	5	P1P2	0.5544485420104546	-0.16933680837129153	5	5	P1P2	0.41415472449557833	-0.3225075581593703	5	5
EMID1	P1P2	0.5856508372928235	-0.10449447732440743	5	5	P1P2	0.944224732147434	0.11291886622468772	5	5	P1P2	0.7286118134594824	0.07685723781838415	5	5
EMILIN1	P1P2	0.26449088951475497	-0.25779474931039875	5	5	P1P2	0.7754220451601872	-0.062260060507713634	5	5	P1P2	0.2878901327542679	-0.16442603029169905	5	5
EMILIN2	P1P2	0.30913608674430093	0.5427031717491947	4	4	P1P2	0.3249567216396404	0.3461308550832182	4	4	P1P2	0.05039406674851497	0.44564517307062634	4	4
EMILIN3	P1P2	0.4219477189247969	-0.1325944984546498	4	4	P1P2	0.332847668598952	-0.3319431837722189	4	4	P1P2	0.1995097407211751	-0.2167415348385436	4	4
EML1	P1P2	0.8239883499900484	-0.010540910391891903	4	4	P1P2	0.7172383290174094	0.16514242372435198	4	4	P1P2	0.8682908885262992	0.04579971452591323	4	4
EML2	P2	0.7408150858095495	-0.05159993848686407	5	5	P1	0.20149240229364318	0.47781512058185394	5	5	P2	0.3467340859569745	-0.2063846565785901	5	5
EML3	P1P2	0.0025585859479584395	0.7582236699626422	5	5	P1P2	0.32426200565405305	0.4803824417024076	5	5	P1P2	0.012149192585977254	0.5466348781252353	5	5
EML4	P1P2	0.05920488979065378	0.2866575331740316	5	5	P1P2	0.2003121947543416	0.41682744485979034	5	5	P1P2	0.04359265503589268	0.310741127546912	5	5
EML5	P1P2	0.8975408883667092	0.1910160935837785	4	4	P1P2	0.6552487194311363	0.6854609026199642	4	4	P1P2	0.9359738819028443	0.3901673544201975	4	4
EML6	P1P2	0.8518638250239746	0.07253557628688914	5	5	P1P2	0.09873961793647848	0.4469384547781619	5	5	P1P2	0.1713972897007281	0.2363100883535401	5	5
EMP1	P1P2	0.13140580075078023	-0.3973016367907139	5	5	P1P2	0.354316277195482	-0.2371007646879276	5	5	P1P2	0.15226476767071787	-0.22887539619259956	5	5
EMP2	P1P2	0.2639534969196744	0.27295545902623486	5	5	P1P2	0.9729304500076037	-0.4445882993251395	5	5	P1P2	0.8016609011302743	0.056969921441659	5	5
EMP3	P1P2	0.8407167925947082	-0.061265326427393685	5	5	P1P2	0.020728083436231688	0.9288401141674513	5	5	P1P2	0.03996484253070528	0.47060944406223637	5	5
EMR1	P1P2	0.12491863783070165	0.6113264570830454	4	4	P1P2	0.04646614483340396	0.7170323265309166	4	4	P1P2	0.04294432259753216	0.664179391806981	4	4
EMR2	P1	0.14953654183847265	0.3874764730415312	5	5	P2	0.2281046457649838	0.3416133103135568	5	5	P2	0.24630289054515353	0.3155112705888748	5	5
EMR3	P1P2	0.5368257224511348	-0.05861032153885967	4	4	P1P2	0.5147670789652616	0.19374971981425246	5	5	P1P2	0.9868817341667396	0.029647485147629344	4	4
EMX1	P2	0.4455385081012945	-0.1501076834073374	5	5	P1	0.49900979276530333	-0.14302584664665782	4	4	P2	0.38272160402110633	-0.10682750038617034	5	5
EMX2	P1P2	0.0979837093983139	0.4021710248079587	5	5	P1P2	0.20868026149317676	0.45025609806359457	5	5	P1P2	0.050387773391241744	0.3489435046970295	5	5
EN1	P1P2	0.5212299433165177	-0.09627221643885302	5	5	P1P2	0.3851548423244192	0.152129321402663	5	5	P1P2	0.26635797283954044	0.0547800307473514	5	5
EN2	P1P2	0.1488282689783157	0.31284450403109787	5	5	P1P2	0.8200521871027583	0.4152041985072854	5	5	P1P2	0.3202856689937269	0.2516654552613076	5	5
ENAH	P1P2	0.3897819878791067	0.19093876472261298	5	5	P1P2	0.7334134704647701	0.06906697592280171	5	5	P1P2	0.381806346764494	0.046300080527890176	5	5
ENAM	P1P2	0.441553058535323	-0.033383415267250006	5	5	P1P2	0.656088250616622	0.20607260018102966	5	5	P1P2	0.9190301679803361	0.04624833288821247	5	5
ENC1	P1P2	0.1866399760939359	0.2942254180342263	5	5	P1P2	0.7290020136159936	0.08549951757683742	5	5	P1P2	0.6830519429244437	0.3254169419421808	5	5
ENDOD1	P1P2	0.7906576424715457	0.0020518491514906942	5	5	P1P2	0.4604227090496361	0.48942109066335565	5	5	P1P2	0.5931193367873282	0.24298463339381549	5	5
ENDOG	P1P2	0.5989653091174671	0.28078271105039193	5	5	P1P2	0.03814676605340585	-0.8972126485397548	5	5	P1P2	0.07462686559026166	-0.30481031159853006	5	5
ENDOU	P1P2	0.250935786563551	-0.5431094506980011	5	5	P1P2	0.5932494610827859	0.6876142889611631	5	5	P1P2	0.7368323624643727	0.18064402885337993	5	5
ENDOV	P1P2	0.7816416147128057	0.19164869169256613	5	5	P1P2	0.3489011617202683	-0.24871137207706964	5	5	P1P2	0.42577574785086014	0.005074303336023285	5	5
ENG	P1P2	0.032593742133422594	0.7014516361137934	5	5	P1P2	0.4487096626090441	0.5735123662430496	4	4	P1P2	0.24457508955387153	0.4184156137473418	4	4
ENGASE	P1P2	0.6001295464198021	0.21830738068741593	5	5	P1P2	0.38332350752735656	0.2832560066313791	5	5	P1P2	0.37317851716527806	0.19198930630738884	5	5
ENHO	P1P2	0.17239513993084732	0.4370787448663503	5	5	P1P2	0.4156581681898073	-0.10512941253192021	5	5	P1P2	0.7091360317866102	0.11478404943278142	5	5
ENKD1	P1P2	0.012909750545028428	0.5148104323159682	5	5	P1P2	0.7378337481911148	-0.09147815309055145	5	5	P1P2	0.20911929173846877	0.3016415589231416	5	5
ENKUR	P1P2	0.8126684068534069	-0.07500595530492883	5	5	P1P2	0.010928179064960575	1.1794080132057316	5	5	P1P2	0.045918327153549786	0.6306607133749137	5	5
ENO1	P1P2	0.15275562981778182	-0.6046016442131886	5	5	P1P2	0.4243509947433858	-0.0713876981046752	5	5	P1P2	0.1971909845535379	-0.20108834203658246	5	5
ENO2	P1P2	0.0052807574721578125	0.5230113956955645	5	5	P1P2	0.7245995114822494	0.0741746097790507	5	5	P1P2	0.04969985853740178	0.3049323458098266	5	5
ENO3	P2	0.06068514663325311	-0.3488966067334705	5	5	P2	0.1377395376185384	-0.7606191417878573	5	5	P2	0.03424952208231562	-0.5078414986163723	5	5
ENO4	P1P2	0.9679373926786831	0.1827822236451988	5	5	P1P2	0.2485326482966237	0.5601848890541252	4	4	P1P2	0.39961855550291736	0.23723932646186272	4	4
ENOPH1	P1P2	0.8630405298099292	0.01825741680515029	5	5	P1P2	0.33381070832989546	0.7041861548777435	5	5	P1P2	0.27996224446633966	0.2281683658450632	5	5
ENOSF1	P1P2	0.16247731115448305	-0.5023443424003129	5	5	P1P2	0.917585836370833	-0.2036384219839682	5	5	P1P2	0.5960283533530357	-0.24221526958239684	5	5
ENOX1	P1P2	0.39302134145344836	-0.07579911718959799	5	5	P1P2	0.6043090905326569	0.46401479575826077	5	5	P1P2	0.7091360317866102	0.24453212298919247	5	5
ENOX2	P1P2	0.018202338695001107	-0.8247181372281206	5	5	P1P2	0.5153079306371112	-0.4561487905405081	5	5	P1P2	0.033333490341654864	-0.5759715119298449	5	5
ENPEP	P1P2	0.5879565059098325	-0.4065907783184401	5	5	P1P2	0.6935734322710017	0.5767456285215606	4	4	P1P2	0.8623793330847912	0.33474856909320616	4	4
ENPP1	P1P2	0.6889513315417977	0.419336176617557	5	5	P1P2	0.9826200568397058	-0.22504833212154618	5	5	P1P2	0.8851041120021476	0.2079139856228914	5	5
ENPP2	P1P2	0.9726111957774163	0.046454486021687835	5	5	P1P2	0.23299168154470418	0.3580036513085381	5	5	P1P2	0.2909497315064866	0.20610383445418248	5	5
ENPP3	P2	0.2066597699334103	-0.7037777049296926	5	5	P1	0.25450137352593283	0.5311062909086827	5	5	P2	0.19284875681402103	-0.6162979466227295	5	5
ENPP4	P1P2	0.8702872969656431	0.11010134800852672	5	5	P1P2	0.4647613160994363	-0.28725708357661145	5	5	P1P2	0.46843352620570045	-0.10763621393824546	5	5
ENPP5	P1P2	0.3801617743279242	-0.09360947444421175	5	5	P1P2	0.8324514149956616	0.11422537810978912	5	5	P1P2	0.45920748969510805	0.024748772659081042	5	5
ENPP6	P1P2	0.8472701526383346	0.2091026853858365	5	5	P1P2	0.04527865738912541	-0.6307478453291204	5	5	P1P2	0.18521052213319045	-0.2677717743793311	5	5
ENPP7	P1P2	0.06629488384313781	-0.4920806229245344	5	5	P1P2	0.46118669565276216	-0.3680825883738417	5	5	P1P2	0.3377675245423677	-0.4083935306960256	5	5
ENSA	P1P2	0.7848583261828717	-0.019909466405120573	5	5	P1P2	0.7824916197353896	0.26537780579245396	5	5	P1P2	0.5931193367873282	0.06381860135854289	5	5
ENTHD1	P1P2	0.838858909187411	-0.01110713212069254	3	3	P1P2	0.2694805622884744	0.3945978701883102	4	4	P1P2	0.29852115475157237	0.17265688943786764	3	3
ENTHD2	P1P2	0.3723854183350265	2.210661873895173	4	4	P1P2	0.6264186902667974	-0.3713722794881816	4	4	P1P2	0.21507509895215382	0.902351135837173	4	4
ENTPD1	P1P2	0.18084107026690333	-0.3002036275759367	5	5	P1P2	0.2624444705893021	1.1563327911657393	5	5	P1P2	0.6047941651519824	0.4731222742135155	5	5
ENTPD2	P1P2	0.18193518318594648	-0.21671801672722935	5	5	P1P2	0.8018621852086191	0.02863925147610803	5	5	P1P2	0.4663744707986125	-0.13866868259242585	5	5
ENTPD3	P1P2	0.294827061930129	0.4939350967125651	5	5	P1P2	0.6576024708590986	0.03209377392480828	5	5	P1P2	0.37047921783062376	0.22547037455965194	5	5
ENTPD4	P1P2	0.42825388540097376	0.17456338807208835	5	5	P1P2	0.6184098360179268	-0.14570812479367742	5	5	P1P2	0.9939671335467186	0.05538760914518398	5	5
ENTPD5	P1P2	0.9906461022287605	-0.01893629020809301	5	5	P1P2	0.9756031067780393	-0.054334705298428064	5	5	P1P2	0.7719355545198872	-0.11884216229827636	5	5
ENTPD6	P1P2	0.8927527139729237	-0.02528260975769577	5	5	P1P2	0.6404250294794034	0.10840284613617357	5	5	P1P2	0.6482538486018795	0.17204174837095854	5	5
ENTPD7	P1P2	0.29021965067725053	0.2739674203881077	5	5	P1P2	0.06437602300707221	-0.5624897448576235	5	5	P1P2	0.31621210297652436	-0.15726102133593778	5	5
ENTPD8	P1P2	0.5523731606876163	-0.16582055173118213	4	4	P1P2	0.8698879519025949	-0.5784498869133724	5	5	P1P2	0.6769062710996194	0.13194114358795517	4	4
ENY2	P1P2	0.6283724650052906	-0.012353417797142366	5	5	P1P2	0.16928574349636116	1.6138149763963916	5	5	P1P2	0.1880129770330905	0.7295681164777088	5	5
EOGT	P1P2	0.546555189283138	0.16704823817122483	5	5	P1P2	0.013531154752745576	1.3182511831424948	4	4	P1P2	0.015852951644525815	0.8393281341856952	4	4
EOMES	P1P2	0.7611452160804371	0.09652062166758252	5	5	P1P2	0.9249035931370411	0.07961140874338647	5	5	P1P2	0.8904135524757487	0.017222820873889582	5	5
EP300	P1P2	0.9219512385012599	-0.11565008205139349	5	5	P1P2	0.6446266930915874	-0.13111999757458925	5	5	P1P2	0.5419064067227425	-0.07087743553804181	5	5
EP400	P1P2	0.38701836290558667	-0.2647406443326234	5	5	P1P2	0.9963231957900505	-0.12519348003269662	5	5	P1P2	0.5508475100639152	-0.18906041850085933	5	5
EPAS1	P1P2	0.4665390065802443	0.16634828985183384	5	5	P1P2	0.6609386990541045	0.2554816360729024	5	5	P1P2	0.639819558327911	0.286857184245824	5	5
EPB41	P2	0.15774432678854855	-0.3232016995343346	5	5	P2	0.08137902283113134	0.6625404905784285	5	5	P1	0.1732461997904764	0.2562005680059266	5	5
EPB41L1	P1P2	0.7256845111464083	0.017117717258522402	5	5	P1P2	0.21949288051259708	0.406576602467132	5	5	P1P2	0.27809672923184425	0.12254333746718926	5	5
EPB41L2	P1P2	0.8801867147757062	-0.087186518480381	5	5	P1P2	0.22617042183396896	0.7309810982173955	5	5	P1P2	0.3571653481286101	0.34300244530660856	5	5
EPB41L3	P1P2	0.9812934899892858	0.017000420900514457	5	5	P1P2	0.41421965712146425	0.3977634697393766	5	5	P1P2	0.6805867786615347	0.1329594077426537	5	5
EPB41L4A	P1P2	0.6568674497941238	0.18066080500173878	5	5	P1P2	0.4954946290128859	-0.15657455931249742	5	5	P1P2	0.8877582026629267	-0.1256687378735716	5	5
EPB41L4B	P1P2	0.9020293135863917	-0.15798570876698736	5	5	P1P2	0.7384659286652547	0.4228366360069408	5	5	P1P2	0.950427893820465	0.10391901520961844	5	5
EPB41L5	P1P2	0.8788656751093512	0.04490241892009087	5	5	P1P2	0.9215765146158177	0.26746066610032837	5	5	P1P2	0.822512918865671	0.140359930603807	5	5
EPB42	P1P2	0.5029073007533158	-0.263550029676132	5	5	P1P2	0.9295636976862898	0.3032913668230404	5	5	P1P2	0.8685463987660523	0.012949309107860962	5	5
EPC1	P1P2	0.9806255294058034	0.04783295061251963	5	5	P1P2	0.12023126755387202	0.5067671420564598	5	5	P1P2	0.1426420888198012	0.2900482012735163	5	5
EPC2	P1P2	0.6283724650052906	-0.1584897288287617	5	5	P1P2	0.35562376264532947	-0.2385956767480217	5	5	P1P2	0.25043451298644415	-0.12546044159657493	5	5
EPCAM	P1P2	0.7125322902809467	0.055601838707338515	5	5	P1P2	0.9849593658801453	0.1434897981531148	5	5	P1P2	0.7770825370273606	-0.09706068251004975	5	5
EPDR1	P1P2	0.5566283820721876	-0.1904958937651757	5	5	P1P2	0.15434376179475498	0.4493185360950829	5	5	P1P2	0.5324864990908782	0.1535354591769474	5	5
EPG5	P1P2	0.4051953329178992	-0.26798569163564534	5	5	P1P2	0.7530540949769198	-0.17616298972127317	5	5	P1P2	0.3398887903087038	-0.267955120759864	5	5
EPGN	P1P2	0.4642356179395343	0.07445965458450288	5	5	P1P2	0.41854402578894834	-0.5726568534249042	5	5	P1P2	0.8678852380990786	-0.16301320251282972	5	5
EPHA1	P1P2	0.1005595175915236	0.46057245444724537	5	5	P1P2	0.9415575370636855	0.3475540202607157	5	5	P1P2	0.4999156317694958	0.30229404744009064	5	5
EPHA10	P2	0.055795658276482384	0.5856872401197032	5	5	P1	0.6175243361693354	0.06476650011527323	5	5	P2	0.34201857734210284	0.3349812594321713	5	5
EPHA2	P1P2	0.7031896486113584	-0.0488908192981144	5	5	P1P2	0.5822834710537448	0.24347917460558502	5	5	P1P2	0.8238205065519325	0.00014045819223863312	5	5
EPHA3	P1P2	0.03462066711218747	-0.3990028138845243	5	5	P1P2	0.09839792026340201	0.5414296493559753	5	5	P1P2	0.8303657132349486	-0.005670232262359566	5	5
EPHA4	P1P2	0.16374046399565367	0.4612325511369661	5	5	P1P2	0.6072348300356577	0.09681194508116497	5	5	P1P2	0.23885283589196316	0.2615807265512826	5	5
EPHA5	P1P2	0.5228629882379506	0.0711935406479516	5	5	P1P2	0.6160497386196859	0.6658553744601172	5	5	P1P2	0.3740809830515921	0.36852445755403435	5	5
EPHA6	P1P2	0.01397997316043902	-0.4393837778126277	5	5	P1P2	0.10238491392357003	-0.6848107125261739	5	5	P1P2	0.008697559763924513	-0.47911738268073667	5	5
EPHA7	P1P2	0.33470102595114615	-0.0068395572700259795	5	5	P1P2	0.928897816802537	-0.08859627936534054	5	5	P1P2	0.6830519429244437	0.04721217653003198	5	5
EPHA8	P1P2	0.8449752506304373	-0.027809084105959312	5	5	P1P2	0.9195809223110063	0.18305912483233924	5	5	P1P2	0.8990517797362223	0.14938720244259043	5	5
EPHB1	P1P2	0.21059997686201004	-0.13874162971379123	5	5	P1P2	0.5256398910537338	-0.2692073957811334	5	5	P1P2	0.184931985202771	-0.2305752647947327	5	5
EPHB2	P1P2	0.11619011069867045	-0.514324046758759	5	5	P1P2	0.23928791929214166	-0.3326673594154121	5	5	P1P2	0.0815811543596566	-0.40112819021094764	5	5
EPHB3	P1P2	0.6277782898941694	0.17007937979251	5	5	P1P2	0.47402358312050874	-0.17816719504619696	5	5	P1P2	0.801011463633583	-0.07571303781526681	5	5
EPHB4	P1P2	0.7025683779354144	-0.10650472051894122	5	5	P1P2	0.11093139949932333	-0.7209863065166893	5	5	P1P2	0.11156417440009683	-0.36304943926203825	5	5
EPHB6	P1P2	0.22981490724884424	0.21486463191710725	5	5	P1P2	0.9408908395119573	0.28129636721647966	5	5	P1P2	0.5803976329992797	0.2865582963878806	5	5
EPHX1	P1P2	0.9585932500350988	-0.13090168099410823	5	5	P1P2	0.7882892385501801	0.2867422983296409	5	5	P1P2	0.9725221135813393	0.19220972665710337	5	5
EPHX2	P1P2	0.7838929239840167	-0.06381287619398328	5	5	P1P2	0.619591364643294	-0.8502490525515896	5	5	P1P2	0.6386184176205643	-0.45198603421009603	5	5
EPHX3	P1P2	0.9548175451232547	0.12105265250668906	4	4	P1P2	0.13800062080090297	-0.49962456948985273	4	4	P1P2	0.5978083158577796	-0.3599524838140955	4	4
EPHX4	P1P2	0.31900266633011587	-0.23323870905483757	5	5	P1P2	0.07956540059237904	0.9712206834271795	5	5	P1P2	0.2747601674428617	0.2273027485979581	5	5
EPM2A	P1P2	0.9899780006410673	-0.13750027085846397	5	5	P1P2	0.45560060232092425	0.9976984724737356	5	5	P1P2	0.46380773175486023	0.40461053928986884	5	5
EPM2AIP1	P1P2	0.09546088577966201	0.5418984411885269	5	5	P1P2	0.4561068503000201	0.3349572862791787	5	5	P1P2	0.11308435886306092	0.24546585699851764	5	5
EPN1	P1P2	0.8309075521979925	0.06186502039527011	5	5	P1P2	0.6095799645280177	0.10317872738100504	5	5	P1P2	0.6470461502661271	0.09315964544782906	5	5
EPN2	P1	0.627184355981087	-0.15969389819567692	5	5	P2	0.4535787757087121	-0.4336744842454956	5	5	P2	0.6356197167012316	-0.26049984752442307	5	5
EPN3	P1	0.6242183155142741	-0.1962961393620398	5	5	P2	0.6664125152153284	-0.24252754538535548	5	5	P2	0.9417336193925016	-0.08420408377963945	5	5
EPO	P1P2	0.04612236345578777	0.5844678612768616	4	4	P1P2	0.2237183528404486	-0.5005517730840455	4	4	P1P2	0.9958769490372037	0.03659411901217719	4	4
EPOR	P2	0.2342308387393861	0.5018333054405892	5	5	P1	0.29475901115375036	0.339541242624783	5	5	P2	0.7179089124025804	0.18317760422844556	5	5
EPPIN	P1P2	0.3121383384049209	-0.2524171863167601	5	5	P1P2	0.48863102307791195	0.0821264655113747	5	5	P1P2	0.802310475697753	-0.05645928217329971	5	5
EPPIN-WFDC6	P1P2	0.3121383384049209	-0.2524171863167601	5	5	P1P2	0.48863102307791195	0.0821264655113747	5	5	P1P2	0.802310475697753	-0.05645928217329971	5	5
EPPK1	P1P2	0.8610661106071893	-0.2191867469266143	5	5	P1P2	0.8586881367597621	0.16959247953309733	5	5	P1P2	0.828400893133826	-0.013026680380606578	5	5
EPRS	P1P2	0.027111665683652194	-1.0314795275821813	5	5	P1P2	0.31408676545280967	-0.6313996548814685	5	5	P1P2	0.1279310970425994	-0.7669649853623967	5	5
EPS15	P1P2	0.44055989552733255	-0.1375408404392921	5	5	P1P2	0.7934525525602887	-0.3615244346110809	5	5	P1P2	0.5907968175668152	-0.24953263752518653	5	5
EPS15L1	P1P2	0.5957689475529935	0.12387021454854145	5	5	P1P2	0.8383395171688925	-0.04915893742669738	5	5	P1P2	0.8738389557012973	0.28261707032096417	5	5
EPS8	P1P2	0.3478700684440509	0.22745523710545526	5	5	P1P2	0.09839792026340201	0.6464879854560467	5	5	P1P2	0.042467633516402856	0.38669597235642	5	5
EPS8L1	P2	0.1931475289600787	-0.40370278845891266	5	5	P1	0.950895390938133	-0.05262664047366263	5	5	P1	0.4935307019028887	-0.06732365014306169	5	5
EPS8L2	P1P2	0.1396277286256706	0.5755014815560772	5	5	P1P2	0.09619984528843047	-0.8395135276723766	5	5	P1P2	0.7204223571127457	-0.06530792397898531	5	5
EPS8L3	P1P2	0.5764205054642313	0.13328126094018225	4	4	P1P2	0.44704291845433375	-0.007946951044826492	5	5	P1P2	0.07385903853486218	0.49475078789343546	4	4
EPSTI1	P1P2	0.8584066475315036	0.008491250936949116	4	4	P1P2	0.1267629433349334	-1.5441981846586934	5	5	P1P2	0.39961855550291736	-0.19829552353319788	4	4
EPT1	P1P2	0.5179717479007442	-0.13911731533277738	5	5	P1P2	0.23037609888841337	0.3999322247773067	5	5	P1P2	0.7110127372614173	0.2501397670546694	5	5
EPX	P1P2	0.03278172979088672	0.5058886389344186	4	4	P1P2	0.33051406316911947	0.28611016053537375	4	4	P1P2	0.060296190435091414	0.3959993997348961	4	4
EPYC	P1P2	0.146253169178369	-0.16405136832580725	5	5	P1P2	0.571745904037264	0.31068521034216084	4	4	P1P2	0.5523364745762295	-0.1560517523204076	4	4
EQTN	P1P2	0.8462864633844834	0.02341299109518466	5	5	P1P2	0.7744594381893428	-0.13719159346769197	5	5	P1P2	0.8349543997002922	-0.04909214632006529	5	5
ERAL1	P1P2	0.9779538275883158	-0.01028026977320457	5	5	P1P2	0.49126479115174415	0.1596053541820679	5	5	P1P2	0.5966109360653378	0.07027241267608532	5	5
ERAP1	P1P2	0.911319310323385	0.012543109450566173	5	5	P1P2	0.3064955776144421	0.49574204693191287	5	5	P1P2	0.2890349294296528	0.20533319203184885	5	5
ERAP2	P1P2	0.12397304054928322	0.41892257943133043	5	5	P1P2	0.40281798789295264	-0.17672407840404938	5	5	P1P2	0.7610317395342118	0.050338747652126155	5	5
ERAS	ENST00000338270.1	0.2603901248025493	0.20848234422969467	5	5	ENST00000338270.1	0.04767294757818483	0.6890472330727923	5	5	ENST00000338270.1	0.042467633516402856	0.4687326249696489	5	5
ERBB2	P1P2	0.3838092832953842	-0.3686410597003266	5	5	P1P2	0.008782821015716138	-1.231112418622888	5	5	P1P2	0.01261919610171482	-0.8078540726377489	5	5
ERBB2IP	P1P2	0.45357059222060503	-0.10138492392626745	5	5	P1P2	0.6095799645280177	-0.3049207275410134	5	5	P1P2	0.40556340995131956	-0.15542393374530844	5	5
ERBB3	P1P2	0.36711905269909184	-0.06877711802683627	5	5	P1P2	0.6190004772630677	-0.08647706087791607	5	5	P1P2	0.23784937129259842	0.013053203198414373	5	5
ERBB4	P1P2	0.5093350111260115	0.058979753155071	5	5	P1P2	0.9368915402813642	0.12331069842427238	5	5	P1P2	0.6440309736799681	0.14328036293675386	5	5
ERC1	P1P2	0.3948797028495451	0.22458835687554415	5	5	P1P2	0.09240734477035295	-0.24100423153764827	5	5	P1P2	0.3686864386663109	-0.22800350666834734	5	5
ERC2	P1P2	0.993318569485601	0.7546819131602843	5	5	P1P2	0.3883725193692299	-0.3743771461709599	5	5	P1P2	0.4819393168831464	0.23171740077596545	5	5
ERCC1	P1P2	0.5093350111260115	0.052013976628516444	5	5	P1P2	0.7651723148970593	0.15485047637337743	5	5	P1P2	0.6609900727204492	0.16225129254902793	5	5
ERCC2	P1P2	0.8479260777474701	0.13722028208124526	5	5	P1P2	0.8031580412026785	0.03470978764309774	5	5	P1P2	0.7674401544462817	0.14702648578789773	5	5
ERCC3	P1P2	0.6135911730389698	-0.18633648643548392	5	5	P1P2	0.1708507391121602	0.29322039600055105	5	5	P1P2	0.284096255058236	0.07971941898956507	5	5
ERCC4	P1	0.002214328871923516	-0.6964654183331794	5	5	P1	0.008548274879604818	-0.9857672742089226	5	5	P1	0.0014862100275822732	-0.841116346271051	5	5
ERCC5	P1P2	0.8970579605560438	-0.031913329384582946	5	5	P1P2	0.4170996254428875	0.16530699266683022	5	5	P1P2	0.6106699665529212	0.19608578500606014	5	5
ERCC6	P1P2	0.9826294500343328	0.054419114346703025	5	5	P1P2	0.4023470363839947	-0.28877353152807733	5	5	P1P2	0.49724992870037	-0.15522947991808386	5	5
ERCC6-PGBD3	P1P2	0.9826294500343328	0.054419114346703025	5	5	P1P2	0.4023470363839947	-0.28877353152807733	5	5	P1P2	0.49724992870037	-0.15522947991808386	5	5
ERCC6L	P1P2	0.23373723288422188	0.18713753813351183	5	5	P1P2	0.12234478027407275	-0.8305714865012117	5	5	P1P2	0.4643204493062537	-0.3134502478819468	5	5
ERCC6L2	P1P2	0.4287422530473165	-0.2105385172007589	5	5	P1P2	0.10238491392357003	-0.6602202033554349	5	5	P1P2	0.1017206275599855	-0.44154893825189384	5	5
ERCC8	P1P2	0.8185204217551629	0.06548081080876869	5	5	P1P2	0.7638939442573891	-0.10157214879451182	5	5	P1P2	0.696049043999305	-0.06316376108532996	5	5
EREG	P1P2	0.22690404647813534	0.036870681830948104	5	5	P1P2	0.5427218135878488	-0.23112172995820443	5	5	P1P2	0.9798923824014005	-0.03396742361030316	5	5
ERF	P1P2	0.033004558617501414	0.5004317987328398	5	5	P1P2	0.32632253059789973	-0.35312183484210774	5	5	P1P2	0.5758034635997903	0.1386511498788837	5	5
ERG	P1	0.20336777766392422	0.4253682956440828	5	5	P1	0.24366443310013097	0.25963519516400485	5	5	P1	0.14195674854248158	0.40638679612177636	5	5
ERGIC1	P1P2	0.250590287459762	0.14564928941608293	5	5	P1P2	0.1832107388368711	-0.6628060944829947	5	5	P1P2	0.8408623848152441	-0.28396007011179497	5	5
ERGIC2	P1P2	0.9153045267808471	0.03420316873361307	5	5	P1P2	0.3060994376000433	0.18652894934034572	5	5	P1P2	0.5047329434719812	0.11600723336452406	5	5
ERGIC3	P1P2	0.2547582268327647	0.1577952839063074	5	5	P1P2	0.14087737956154017	-0.3108254421299054	5	5	P1P2	0.6362189811845278	-0.06577497150764455	5	5
ERH	P1P2	0.026995621878074354	-1.9068431485327393	5	5	P1P2	0.38791185141393425	-0.8387351064566926	5	5	P1P2	0.13767484934585486	-1.4127822954007645	5	5
ERI1	P1P2	0.5299697518800248	0.18296622507574645	5	5	P1P2	0.3013722375979294	0.0468484385495469	5	5	P1P2	0.6628176835797723	0.031854161549835204	5	5
ERI2	P1P2	0.05520821245390272	0.5388650268814789	5	5	P1P2	0.45813500278741326	0.2524950040259141	5	5	P1P2	0.17779841377204375	0.45955990919630896	5	5
ERI3	P1P2	0.6242183155142741	0.21807608479906235	5	5	P1P2	0.5538873275959535	0.36893693039973446	5	5	P1P2	0.6100812479708584	0.25819527383144353	5	5
ERICH1	P1P2	0.3401839149080451	-0.1705910872568309	5	5	P1P2	0.06923390548473954	-1.6254313699236045	5	5	P1P2	0.04969985853740178	-0.8980112285902178	5	5
ERICH2	P1P2	0.6463082770840085	-0.22618809168328843	5	5	P1P2	0.5645976917595152	-0.25881568181387865	5	5	P1P2	0.29791353279988597	-0.28369885659573213	5	5
ERLEC1	P1P2	0.05547459112948624	0.6033793944084054	5	5	P1P2	0.9169209224057367	0.22508148743538273	5	5	P1P2	0.21403414854638259	0.3432122361050241	5	5
ERLIN1	P1P2	0.4912354245491338	0.18541048172523578	5	5	P1P2	0.5868891895407471	0.15571184719501494	5	5	P1P2	0.35936315265750796	0.24977560354415354	5	5
ERLIN2	P1P2	0.3351207536595677	-0.22681407569364573	5	5	P1P2	0.03869560887468701	1.199590537895655	5	5	P1P2	0.11081015280937648	0.5279004545275336	5	5
ERMAP	P2	0.03690548697688503	-0.45397676467341386	5	5	P2	0.7786332199904484	0.27330568682570106	5	5	P2	0.5160677967938112	-0.09607856456950192	5	5
ERMARD	P1P2	0.7740843480891233	0.15694161459758219	4	4	P1P2	0.21203609527733225	0.31118480439668195	5	5	P1P2	0.6673104814741588	0.21851150219525928	4	4
ERMN	P1P2	0.6547468106346231	0.306501829988967	4	4	P1P2	0.09769041732230295	1.199349368067789	4	4	P1P2	0.16941513771399586	0.5935134157645472	4	4
ERMP1	P1P2	0.23079107132656063	-0.31417746651823086	5	5	P1P2	0.045233625300068594	0.6281399696690652	5	5	P1P2	0.5786728077191382	0.1483776435648688	5	5
ERN1	P1P2	0.4530662055220501	-0.29395951376239715	5	5	P1P2	0.7805617444047358	-0.08045773083209022	5	5	P1P2	0.88643099810245	0.037964247798738575	5	5
ERN2	P1P2	0.24852426729091803	0.4055147546848929	5	5	P1P2	0.12103301943365094	0.4954074796403994	5	5	P1P2	0.061117487278497876	0.433283716257568	5	5
ERO1L	P1P2	0.4075620642241684	0.24660816548775624	5	5	P1P2	0.3978894856986388	-0.277347070535446	5	5	P1P2	0.7380997669608607	-0.05109282043992145	5	5
ERO1LB	P1P2	0.737654379459584	-0.05481613785082642	5	5	P1P2	0.8917014595907196	0.26629609669548177	5	5	P1P2	0.8264371461210016	0.20223347732062602	5	5
ERP27	P1P2	0.9759502118500617	-0.08780030097361452	5	5	P1P2	0.07124642370496517	-0.5942375132597141	5	5	P1P2	0.16036253693223035	-0.376519202347865	5	5
ERP29	P1P2	0.08727017049553656	0.45442497070539717	5	5	P1P2	0.9782760374891206	0.11069978555265274	5	5	P1P2	0.24974256918870785	0.23064130668879668	5	5
ERP44	P1P2	0.7829278544943532	0.36517411784310044	5	5	P1P2	0.7722147058964361	0.006019468648076352	5	5	P1P2	0.6012809007932306	0.17734329559919929	5	5
ERRFI1	P1P2	0.8430092375915096	-0.07725425642210904	5	5	P1P2	0.7562373434543238	-0.047342014102559414	5	5	P1P2	0.7412713873933994	-0.06351406669977751	5	5
ERV3-1	P1P2	0.5827746700808563	0.11069502907332485	5	5	P1P2	0.6148711748186402	-0.16575667808430147	5	5	P1P2	0.8336427657098707	-0.027530824505488313	5	5
ERVFRD-1	P1P2	0.9452546550298907	0.1215265727126353	5	5	P1P2	0.006821469934707632	-0.9939382845330745	5	5	P1P2	0.045918327153549786	-0.55770298129798	5	5
ERVMER34-1	P1P2	0.7816416147128057	-0.06442249989590408	5	5	P1P2	0.017915418420589847	-1.2718212740482826	5	5	P1P2	0.04438617711122271	-0.726102124317133	5	5
ERVV-1	P1P2	0.7619226374224557	0.053222598357132195	4	4	P1P2	0.2690744277519673	-0.6143750897062923	4	4	P1P2	0.32410702877599973	-0.27193327804446144	4	4
ERVV-2	P1P2	0.8374442175015597	-0.022121298695879154	5	5	P1P2	0.4311849656030894	-0.11643675850663666	5	5	P1P2	0.4581886959406051	-0.06850413897716122	5	5
ERVW-1	ENST00000603053.1	0.05595677130174791	-0.55626448200436	5	5	ENST00000493463.2	0.2678340383738981	-0.39901375734487243	5	5	ENST00000493463.2	0.46022755125535675	-0.3999387556565777	5	5
ESAM	P1	0.16757432603314515	-0.2662465582576383	5	5	P2	0.11074387005540075	-0.5951027597709259	5	5	P2	0.09064271527989722	-0.42890441645547783	5	5
ESCO1	P1P2	0.6236258354596704	-0.04217839016483466	5	5	P1P2	0.9162560665511098	-0.1427518680876866	5	5	P1P2	0.7053879217137282	-0.05049289383548352	5	5
ESCO2	P1P2	0.002710986759013336	-0.7930201792545152	5	5	P1P2	0.06910568539327189	-0.7354829431081376	5	5	P1P2	0.0027973261272618336	-0.689011756534032	5	5
ESD	P1P2	0.35132130581294685	0.4111681311001279	5	5	P1P2	0.5967319542300656	0.5972367869043663	5	5	P1P2	0.06205206738899567	0.4046766119729326	5	5
ESF1	P1	0.018828194914790642	-1.4473942005132365	5	5	P1	0.20446509031546556	-0.9411291729964745	5	5	P1	0.032986794797087375	-1.2159953408100066	5	5
ESM1	P1P2	0.7827027896574497	-0.04521100186111072	4	4	P1P2	0.5170247504784142	-0.35910313614592243	4	4	P1P2	0.5893563660786281	-0.20215706900351652	4	4
ESPL1	P1P2	0.11502757921529236	-0.1439060568155102	5	5	P1P2	0.028120502115379534	-0.8245863728705621	5	5	P1P2	0.01951445300666407	-0.5716622036183752	5	5
ESPN	P2	0.019735979892841773	-0.38542822620756434	5	5	P2	0.08533488767554565	-0.5343811386924373	5	5	P2	0.015360403299915715	-0.45007022340088304	5	5
ESPNL	P1	0.31454984377598616	0.16360978713353655	5	5	P2	0.09511563725285085	-0.7513775502012797	5	5	P2	0.23123566200429324	-0.4090059051554143	5	5
ESR1	P2	0.4400637947145478	0.13829365444549077	5	5	P2	0.1873811127146442	-0.5548963033686793	5	5	P2	0.4435594395013527	-0.14370138443252053	5	5
ESR2	P1P2	0.016545848194669255	-0.4437283841635195	5	5	P1P2	0.722087867663058	-0.004522808815186075	5	5	P1P2	0.1802441733794028	-0.1732588154475354	5	5
ESRP1	P1P2	0.14871047273115662	-0.33082917528614936	5	5	P1P2	0.36708247832755236	-0.19209688724183313	5	5	P1P2	0.13879189049541468	-0.35713331833160983	5	5
ESRP2	P1P2	0.20575814108231738	0.1286496382793634	5	5	P1P2	0.2179240639282336	-0.41337771065644385	5	5	P1P2	0.6374182243599562	-0.07155573065153274	5	5
ESRRA	P1P2	0.6106534126739209	-0.42303126109762346	5	5	P1P2	0.8385110175843885	0.4117865922839313	4	4	P1P2	0.7885143700171063	0.2206802229779191	4	4
ESRRB	ENST00000556177.1	0.8120188215940896	-0.05572764410184636	5	5	ENST00000556177.1	0.6597247412035383	0.5219098044854477	5	5	ENST00000556177.1	0.7482643764144951	0.2789358639595671	5	5
ESRRG	ENST00000366940.2,ENST00000493603.1	0.19086538629213312	-0.3288134913561781	5	5	ENST00000361395.2,ENST00000366938.2,ENST00000487276.1	0.34524907559661255	-0.11547169986476587	5	5	ENST00000361395.2,ENST00000366938.2,ENST00000487276.1	0.1759133033395831	-0.0014435754252963284	5	5
ESX1	P1P2	0.44904253012061535	-0.27185819362377606	5	5	P1P2	0.6835549872098559	-0.0009118511575084051	5	5	P1P2	0.3777043295853528	-0.1669690567328214	5	5
ESYT1	P2	0.038603814837754456	-0.5144604821886385	5	5	P2	0.029845013319969804	-0.8272405227806816	5	5	P2	0.011920060626176742	-0.6661993333012556	5	5
ESYT2	P1P2	0.992901531931493	0.3911391761269911	4	4	P1P2	0.033693545533867685	-1.1667266793439148	4	4	P1P2	0.0524171338418729	-0.3877937516084618	4	4
ESYT3	P1P2	0.09025272221372294	0.5536576913292554	5	5	P1P2	0.31167630145406333	-0.09094099684299488	5	5	P1P2	0.5604262740823203	0.045502421671213045	5	5
ETAA1	P1P2	0.965267132139921	-0.019499724179476013	5	5	P1P2	0.5494076515312432	0.40273782142105974	5	5	P1P2	0.5352484338519718	0.17460313007034414	5	5
ETF1	P1P2	0.4880776243427154	0.28282396467166343	5	5	P1P2	0.9746008267637984	-0.16604815306297246	5	5	P1P2	0.7147713977186533	0.019576368175685577	5	5
ETFA	P1P2	0.9839654587955984	-0.21261611180422224	5	5	P1P2	0.5147670789652616	-0.4350217842925021	5	5	P1P2	0.47308474905904385	-0.24099185588816155	5	5
ETFB	P2	0.023916019585193148	0.5602641737596606	5	5	P2	0.23995759626576008	0.5090593597917793	5	5	P2	0.03183102486017675	0.45355757431060323	5	5
ETFDH	P1P2	0.2559829065539546	0.3330142931170061	5	5	P1P2	0.8246152673098855	0.06625838092178504	5	5	P1P2	0.3014368565328197	0.19963633701939562	5	5
ETHE1	P1P2	0.4791902971327492	0.12654043239684895	5	5	P1P2	0.4954946290128859	-0.26101538445980516	5	5	P1P2	0.9057047728122161	-0.11362909288349902	5	5
ETNK1	P1P2	0.03939747194447809	0.4416114409268886	5	5	P1P2	0.05571685336527265	0.6509206726235731	5	5	P1P2	0.007876376080631709	0.4404122344813783	5	5
ETNK2	P1P2	0.2639534969196744	-0.4980826088824988	5	5	P1P2	0.6482371821591736	-0.5190340327779502	5	5	P1P2	0.08563236832367742	-0.505149490982996	5	5
ETNPPL	P1P2	0.05736937964851937	-0.3481730497619869	5	5	P1P2	0.9749349157319218	0.31407504533360187	5	5	P1P2	0.3919479572068284	-0.07968910286318238	5	5
ETS1	P1P2	0.8459227708171373	0.005540849145970024	4	4	P1P2	0.8147900678289202	0.15164106619490247	4	4	P1P2	0.9703956617005812	0.07541141666203621	4	4
ETS2	P1P2	0.28452887558921736	0.2810351344804759	5	5	P1P2	0.830490784220645	0.046466511770716146	5	5	P1P2	0.6230907589797268	0.1492120472801934	5	5
ETV1	P1P2	0.8709466438969303	-0.12584526273680993	5	5	P1P2	0.45813500278741326	0.19778393849312667	5	5	P1P2	0.6892296110593945	0.08700688431445032	5	5
ETV2	P1P2	0.3530550329728692	-0.3001019355334568	5	5	P1P2	0.31489297110633463	-0.5255747082959026	5	5	P1P2	0.11617365806004182	-0.41835611717894317	5	5
ETV3	P1P2	0.121727694977106	0.36405440716407006	4	4	P1P2	0.42192572093125336	-0.8007568966131272	5	5	P1P2	0.35791493010600306	0.16639685941866555	4	4
ETV3L	P1P2	0.8676508152844995	-0.0917081951755974	5	5	P1P2	0.7359382719643461	-0.13253638321229352	5	5	P1P2	0.7571945137327879	0.08944224150159208	5	5
ETV4	P1P2	0.49917769535373324	0.18443035096572716	5	5	P1P2	0.7664513255566467	0.23481084211478312	5	5	P1P2	0.37047921783062376	0.09653895906090804	5	5
ETV5	P1P2	0.9542567530990997	-0.28516404469254925	5	5	P1P2	0.2003121947543416	-0.4684084851550279	5	5	P1P2	0.35936315265750796	-0.4546796905707325	5	5
ETV6	P1P2	0.7971149351992153	0.048503523152917415	5	5	P1P2	0.39625476190543363	0.4377630045923084	5	5	P1P2	0.2740224369606047	0.41741868451377834	5	5
ETV7	P1P2	0.38426672340740686	-0.07184117795571342	5	5	P1P2	0.5115281740731419	0.427257795928836	5	5	P1P2	0.8133737977608511	0.17770830898656131	5	5
EVA1A	P1P2	0.09356216602307041	-0.5247043837793665	5	5	P1P2	0.08999932890163649	0.7804291876241422	5	5	P1P2	0.4566628852794501	0.06586210613263067	5	5
EVA1B	P1P2	0.9519222688934634	-0.3143940592979269	5	5	P1P2	0.656088250616622	4.337299549717889	5	5	P1P2	0.40889175052994364	1.982817479805191	5	5
EVA1C	P1P2	0.19257512274151634	0.5306017871006384	5	5	P1P2	0.9059585756298631	0.13716086284362142	5	5	P1P2	0.933046282558205	0.5083409886130422	5	5
EVC	P1P2	0.10732674678352624	0.45747895059518023	5	5	P1P2	0.6287813590813922	0.82778886507189	5	5	P1P2	0.2624026862583695	0.5099170249510203	5	5
EVC2	P1P2	0.26682830452999284	0.3563867996229269	5	5	P1P2	0.354316277195482	-0.4767437981916011	5	5	P1P2	0.6873741110146959	-0.06669473783103165	5	5
EVI2A	P1P2	0.7286120672151555	0.07713180666842534	4	4	P1P2	0.6883922677098979	0.12297328403917486	4	4	P1P2	0.6679941168569852	0.07807821223349701	4	4
EVI2B	P1P2	0.38793824037875524	0.1614759567410063	5	5	P1P2	0.40281798789295264	0.09582066450664702	5	5	P1P2	0.4370891095310262	0.18949481852302397	5	5
EVI5	P1P2	0.3165687636408857	0.5574052759083146	5	5	P1P2	0.24553286117167694	-0.023659744805227773	5	5	P1P2	0.17430939135479395	0.15013042429784176	5	5
EVI5L	P1P2	0.26145562372400577	0.4196462033237291	5	5	P1P2	0.12510468541589398	-0.4590712322838621	5	5	P1P2	0.9070361811692502	-0.0837720712566587	5	5
EVL	P1	0.3202241990028939	-0.19900542928345089	5	5	P1	0.2961125455058793	-0.22207126971089672	5	5	P1	0.1931360346449087	-0.28526449617889255	5	5
EVPL	P1P2	0.8600792253290978	0.053383024390838134	5	5	P1P2	0.4854805744914824	0.25079701589025977	5	5	P1P2	0.43560371110889773	0.11964773072900749	5	5
EVPLL	P1P2	0.6367160629344426	-0.09194921316040962	5	5	P1P2	0.8679095499420124	0.13557882353008077	5	5	P1P2	0.7489011407033224	0.04342466420743738	5	5
EVX1	P1P2	0.809421779698426	-0.06955141107494493	5	5	P1P2	0.8317977547094337	0.023511311067476236	5	5	P1P2	0.9096997779834768	-0.08066762838528861	5	5
EVX2	P1P2	0.5376777006180318	0.17534348965307345	5	5	P1P2	0.9903068112219582	0.0650791453501224	5	5	P1P2	0.8500703060716325	0.13331276478814996	5	5
EWSR1	P1P2	0.7357600787793273	-0.09984430693847084	5	5	P1P2	0.4515620210715797	-0.44461517150708274	5	5	P1P2	0.4586979342608689	-0.19379242147256756	5	5
EXD1	P1P2	0.9027303752172263	0.09756565510668226	4	4	P1P2	0.48895135395873934	0.10522163888220282	4	4	P1P2	0.6598088183494446	0.09979937837120423	4	4
EXD2	P1P2	0.04718399109775433	-0.5182525376809258	5	5	P1P2	0.7189525234024373	0.05725794392058525	5	5	P1P2	0.2859889429537493	-0.4683740464066752	5	5
EXD3	P1P2	0.5827746700808563	-0.028643734514940195	5	5	P1P2	0.6627613085607392	0.18423970981560486	5	5	P1P2	0.8625993169391222	0.03851760370958199	5	5
EXO1	P1P2	0.6185996145246635	0.22290883998324665	5	5	P1P2	0.38906414552124013	0.18214744839526897	5	5	P1P2	0.9537734743974972	0.21289252117191163	5	5
EXO5	P1P2	0.01580643899092609	-0.5962515272339809	4	4	P1P2	0.021835838382880723	-0.8991972344026475	5	5	P1P2	0.01885454755302842	-0.5603134602139559	4	4
EXOC1	P1P2	0.8795261530242581	-0.06989120087360684	5	5	P1P2	0.021763621867807358	0.8979097810629936	5	5	P1P2	0.07628351377486972	0.4707888126405506	5	5
EXOC2	P1P2	0.018408903009593393	-0.493157946731956	5	5	P1P2	0.9049628547376185	0.02819543009040143	5	5	P1P2	0.3014368565328197	-0.27640463641547924	5	5
EXOC3	P1P2	0.6889513315417977	0.03914260812203801	5	5	P1P2	0.2955319509641271	0.08679954803913496	5	5	P1P2	0.33187333946518993	0.07002630980868806	5	5
EXOC3L1	P1P2	0.2682737557456839	0.3702203006915506	5	5	P1P2	0.9488938105842541	0.07031074622900335	5	5	P1P2	0.6001118632739161	0.21788941482577093	5	5
EXOC3L2	P2	0.2906017404823634	-0.15530679484457532	5	5	P1	0.46706740027223803	-0.8902345168429365	5	5	P2	0.5250354547383854	-0.13208846144396227	4	4
EXOC3L4	P1P2	0.27154566029065874	-0.09656590554458565	5	5	P1P2	0.3573718042293449	0.8608312566577272	5	5	P1P2	0.16491456165444285	0.31281343160615643	5	5
EXOC4	P1P2	0.18719933716143167	-0.33692609173730886	5	5	P1P2	0.07507192044571763	2.446799336278358	5	5	P1P2	0.2897998289526009	0.9474643706914198	5	5
EXOC5	P1P2	0.5793319941736824	0.0721679214877427	5	5	P1P2	0.4410576568643415	-0.026447889128251023	5	5	P1P2	0.47828244258566965	0.06011172488022446	5	5
EXOC6	P1P2	0.41375400784696537	0.003496568486116921	5	5	P1P2	0.038302898707703176	-0.9385852673764975	5	5	P1P2	0.10987329097679739	-0.2274596788636211	5	5
EXOC6B	P1P2	0.1014300153639396	-0.5594617267867742	5	5	P1P2	0.0366903096305239	-0.69249786169138	5	5	P1P2	0.016048713254490622	-0.5756457059769872	5	5
EXOC7	P1P2	0.20426178350470126	-0.6575000194297099	5	5	P1P2	0.4331491880105208	-0.16669506053945826	5	5	P1P2	0.08456675458810173	-0.3740854523855462	5	5
EXOC8	P1P2	0.658987618822124	0.02492344458677574	5	5	P1P2	0.32549730171586544	0.677929159985612	5	5	P1P2	0.6338233556057016	0.4641679037515223	5	5
EXOG	P1P2	0.04322899961531205	0.40258306880727046	5	5	P1P2	0.3001980741643494	0.6382226986245895	5	5	P1P2	0.09258133672112438	0.52040288371593	5	5
EXOSC1	P1P2	0.3941821952771364	-0.3404693389592934	5	5	P1P2	0.031066338299008116	-0.5693706387873537	5	5	P1P2	0.03169736220375405	-0.46373661331618293	5	5
EXOSC10	P1P2	0.023863917122835556	-0.5337851666470436	5	5	P1P2	0.13685298118432576	-0.3465487927260646	5	5	P1P2	0.07061355045004368	-0.393809298798596	5	5
EXOSC2	P1P2	0.900040300185264	-0.7042179108253737	5	5	P1P2	0.22106978774726216	-1.2758041677961955	5	5	P1P2	0.362454321167322	-0.9195815092611309	5	5
EXOSC3	P1P2	0.5856508378240035	-1.8325549994903518	5	5	P1P2	0.012080054594793277	-1.7823984223460887	5	5	P1P2	0.04212645241369107	-1.8211404167310496	5	5
EXOSC4	P1P2	0.05074132021730167	-1.512151583782025	5	5	P1P2	0.04948917299820158	-1.4660267755809937	5	5	P1P2	0.028814716559082187	-1.4890891796815096	5	5
EXOSC5	P1P2	0.04410236244019733	-1.0493647400649577	5	5	P1P2	0.008978981525937197	-1.2076399067472339	5	5	P1P2	0.007179351205732928	-1.1270452002632618	5	5
EXOSC6	P1P2	0.5862268612059893	-0.1601731162285475	5	5	P1P2	0.6500455399429104	0.4084454353428361	5	5	P1P2	0.6059672958314137	0.12198992958954491	5	5
EXOSC7	P1P2	0.24105091173169668	-0.2893812594238024	5	5	P1P2	0.9179183149618294	0.044191019969807815	5	5	P1P2	0.5752304019930419	-0.24815616285364342	5	5
EXOSC8	P1P2	0.027111665683652194	-0.9507653104078838	5	5	P1P2	0.09797212670811581	-0.8272060895885217	5	5	P1P2	0.022751251691011883	-0.8566902291701305	5	5
EXOSC9	P1P2	0.47997090291650046	-1.7002668104479082	5	5	P1P2	0.02171559303909529	-3.29258140085299	5	5	P1P2	0.05128394329667624	-2.6470755302092868	5	5
EXPH5	P1P2	0.6559596498006213	-0.18516314612293716	5	5	P1P2	0.9382244681462193	0.20859900594377992	5	5	P1P2	0.8166349225152573	-0.013374792379195324	5	5
EXT1	P1P2	0.570482881066867	0.18290971445833829	5	5	P1P2	0.7850668688114157	-0.09605694091990548	5	5	P1P2	0.834298525075887	0.02056562347659029	5	5
EXT2	P1P2	0.8081240433283153	0.0795208174455478	5	5	P1P2	0.3883725193692299	-0.20434706015830373	5	5	P1P2	0.6446335425959973	-0.11571416230549807	5	5
EXTL1	P1P2	0.827643571558947	0.0019197659644182112	5	5	P1P2	0.4637384262250305	-0.0872551786167306	5	5	P1P2	0.7674401544462817	-0.10357733076889913	5	5
EXTL2	P1P2	0.7044327843642082	-0.1751000132965607	5	5	P1P2	0.861979353914373	0.08594626033331287	5	5	P1P2	0.9424021765699633	-0.09929346861904108	5	5
EXTL3	P1P2	0.286038980454454	-0.3311113843455105	5	5	P1P2	0.6476348563386697	-0.446444676922732	5	5	P1P2	0.440566357906109	-0.3887780306341213	5	5
EYA1	P1	0.013154826905649262	0.6794971946349415	5	5	P2	0.1513360910916203	0.6757341610277714	5	5	P2	0.04546313764827743	0.45113784071467916	5	5
EYA2	P1P2	0.8577773466094618	0.006089623265247923	5	5	P1P2	0.25995514665731867	0.10444373493784198	5	5	P1P2	0.3541026768342572	0.11359512312686297	5	5
EYA3	P1P2	0.2232230050970112	-0.20550102385701421	5	5	P1P2	0.18570462985267844	0.6842952231434033	5	5	P1P2	0.4351092261018058	0.034109415389110886	5	5
EYA4	P1P2	0.30537207121095244	-0.16653467728181567	5	5	P1P2	0.5174742841410436	-0.38691179760749134	5	5	P1P2	0.3891659840494913	-0.2564852534092367	5	5
EYS	P1P2	0.5650912578822789	0.2479638091368821	5	5	P1P2	0.4918983322460043	0.10195111181805379	4	4	P1P2	0.40702008063161	0.16699915979862037	4	4
EZH1	P1P2	0.6687145409468903	0.012037797495346766	5	5	P1P2	0.8514561754594435	0.007393574952760347	5	5	P1P2	0.9544426901679715	0.009715686224053555	5	5
EZH2	P1P2	0.9126474729963762	0.21424090185651315	5	5	P1P2	0.1969472241276813	-0.31115434480999843	5	5	P1P2	0.764874852413093	-0.09513550962681577	5	5
EZR	P2	0.04690498723859121	0.3728380326030067	5	5	P1	0.2522381650152775	-0.2265101577354952	5	5	P1	0.3428728773366094	-0.10806905286908965	5	5
F10	P1P2	0.5527002939030616	-0.17259740285673394	5	5	P1P2	0.6392266605461973	0.32774379302129186	5	5	P1P2	0.9986593508669495	0.05831627443790602	5	5
F11	P1P2	0.8338476324939357	-0.04839590848024483	5	5	P1P2	0.010770525502521704	-0.8177499956692621	4	4	P1P2	0.013777264796002964	-0.4842815931403792	4	4
F11R	P2	0.6723766324936047	0.09332628497673627	5	5	P1	0.09603240324972015	-0.6055820329514175	5	5	P1	0.360244648749821	-0.321188284656493	5	5
F12	P2	0.3483002903701018	0.18660622771038116	5	5	P1	0.14269494495870408	0.6715768753587547	5	5	P1	0.2897998289526009	0.1916273936725763	5	5
F13A1	P1P2	0.042797827329237564	-0.489596446777606	5	5	P1P2	0.8745073704693863	0.250792107068815	5	5	P1P2	0.38824133647256853	-0.1867690448449145	5	5
F13B	P1P2	0.2462995563199254	-0.34707006603476537	5	5	P1P2	0.6464308968674588	0.3230508848172753	5	5	P1P2	0.568374779880924	-0.05769923075833028	5	5
F2	P1P2	0.4151907854141703	0.3388549523716185	5	5	P1P2	0.8462043662256281	0.10225272824551772	5	5	P1P2	0.3407396827590202	0.20623236215489169	5	5
F2R	P1P2	0.21911350604569546	0.29305578547483807	5	5	P1P2	0.39578844375171074	-0.1637165429468501	5	5	P1P2	0.925701640976675	-0.0065694369774521215	5	5
F2RL1	P1P2	0.1462303855541741	-0.6972172835186332	4	4	P1P2	0.13009422414841057	-0.28759220481633746	4	4	P1P2	0.1057859621653697	-0.4924047441674853	4	4
F2RL2	P1P2	0.1902979644578663	0.08142341563825399	5	5	P1P2	0.988969899677468	0.017076821803122717	5	5	P1P2	0.5264357428467779	0.11113535044671292	5	5
F2RL3	P1P2	0.5816260512005333	-0.30535717737958745	5	5	P1P2	0.9129326750870715	0.3199052312124154	5	5	P1P2	0.7777266035301349	0.10261112350696165	5	5
F3	P2	0.11009533799008034	0.635683034334359	5	5	P2	0.07842202488956694	0.9927083934488082	5	5	P2	0.024139442111960185	0.7029925739109313	5	5
F5	P1P2	0.5201427071410762	0.25568457695791846	5	5	P1P2	0.5316696073687954	-0.054521019522803305	5	5	P1P2	0.7899924129569835	0.05465809074168887	5	5
F7	P1P2	0.23013996842902606	0.059251884698076386	5	5	P1P2	0.16928574349636116	-1.118874625704264	5	5	P1P2	0.5809731095431142	-0.42870683960457234	5	5
F8	P1	0.12153612796831978	0.254913106003403	5	5	P2	0.10469466563741407	-0.8760500301641834	5	5	P1	0.1279310970425994	0.30169591089047465	5	5
F8A1	P1P2	0.9869242874471038	-0.03448762373983017	4	4	P1P2	0.8627478818176229	0.04210145166801508	4	4	P1P2	0.9262648441455975	0.007980915368716063	4	4
F8A2	ENST00000369505.3	0.7050546486953722	-0.05545918627181972	5	5	ENST00000369505.3	0.6261072810540461	0.4547703856874887	5	5	ENST00000369505.3	0.7103869734539042	0.22365079420691536	5	5
F8A3	ENST00000369445.2	0.7050546486953722	-0.05545918627181972	5	5	ENST00000369445.2	0.6261072810540461	0.4547703856874887	5	5	ENST00000369445.2	0.7103869734539042	0.22365079420691536	5	5
F9	P1P2	0.9345946386440711	-0.11189757182748876	5	5	P1P2	0.2994169950390151	-0.46010023260766664	5	5	P1P2	0.3615694355115795	-0.14825142466598876	5	5
FA2H	P1P2	0.6632361741420907	-0.06401890143118438	5	5	P1P2	0.8540845678526148	0.08952224170292844	5	5	P1P2	0.7254582959868942	-0.07786765267481145	5	5
FAAH	P1P2	0.6632361741420907	-0.11093768924638481	5	5	P1P2	0.06596306217965278	-0.42779030206272983	5	5	P1P2	0.093892146480125	-0.30943983722529556	5	5
FAAH2	P1P2	0.4202426703609137	0.30553505153239735	5	5	P1P2	0.39206984577856696	-0.18294722006078232	5	5	P1P2	0.9350503828862751	-0.0573959361782285	5	5
FABP1	P1P2	0.7420805976467083	0.10796911254758222	5	5	P1P2	0.32632253059789973	-0.45584219139219656	5	5	P1P2	0.3695821525414541	-0.08825600354655856	5	5
FABP12	ENST00000360464.4	0.728199034791369	0.01507945412400924	5	5	ENST00000360464.4	0.9936492009472978	-0.7687245226762576	5	5	ENST00000360464.4	0.8356103891403377	-0.3781657188908462	5	5
FABP2	P1P2	0.5577531873076547	-0.1860978803723287	5	5	P1P2	0.6952816668636689	0.490890109487278	5	5	P1P2	0.9705124209313419	0.22968999610474264	5	5
FABP3	P1P2	0.0899349571122609	-0.5797927884375502	5	5	P1P2	0.7805617444047358	0.1227711744319148	5	5	P1P2	0.22992875073430885	-0.18699306799728319	5	5
FABP4	P1P2	0.3478700684440509	0.1361039820719994	5	5	P1P2	0.8573723338670075	0.23682932182442898	5	5	P1P2	0.913697067786202	0.24807359521782624	5	5
FABP5	P1P2	0.5879565059098325	-0.08189780477817311	5	5	P1P2	0.5522053550153284	-0.1610374934248826	5	5	P1P2	0.4556472666945641	-0.09897908777240631	5	5
FABP6	P1P2	0.8881198301129554	0.0398018860430645	5	5	P1P2	0.4341332372152973	0.2877592488481275	5	5	P1P2	0.4967176981232774	0.17374154738146663	5	5
FABP7	P1P2	0.6165351511242056	-0.39498893951028596	5	5	P1P2	0.30967692272739544	-0.41290571572937645	5	5	P1P2	0.27809672923184425	-0.33757078862805906	5	5
FABP9	P1P2	0.8009960177662182	0.01690470911899153	5	5	P1P2	0.15470771646048936	-0.6554364971219812	5	5	P1P2	0.17377718811129816	-0.28467467111479056	5	5
FADD	P1P2	0.7326064835653399	-0.176137814167979	5	5	P1P2	0.09063647361872655	0.40530799342031276	5	5	P1P2	0.3686864386663109	0.20965515254036596	5	5
FADS1	P1P2	0.4745212463669376	0.56281753983023	5	5	P1P2	0.9764533493713161	0.050227430506860765	4	4	P1P2	0.9733923952094347	-0.015324996385329767	4	4
FADS2	P2	0.8894431283462753	-0.03000323555482599	5	5	P1	0.7536904108599036	-0.11019247107630536	5	5	P1	0.7964692751691271	-0.05714176560287834	5	5
FADS3	P1P2	0.8198222560730344	0.07805027417309769	5	5	P1P2	0.880452891504622	-0.13631633165808668	5	5	P1P2	0.9203640218709682	-0.029133028742494488	5	5
FADS6	P1P2	0.0697062546869984	0.399882747309858	5	5	P1P2	0.3422598451288964	0.9050375399759815	5	5	P1P2	0.06566264789186203	0.5239919147540512	5	5
FAF1	P1P2	0.13850913267461953	0.3256517235206167	5	5	P1P2	0.08322605133694704	-0.5991466313357371	5	5	P1P2	0.583854490428352	-0.09814419537985619	5	5
FAF2	P1P2	0.531616716831593	0.19829934210016198	5	5	P1P2	0.045009031407635756	0.7479625725051616	5	5	P1P2	0.04619327907851049	0.47700065458614577	5	5
FAH	P1P2	0.8456308035627109	-0.20062943548237774	5	5	P1P2	0.8161458120580674	0.06483303364476993	5	5	P1P2	0.8107672226438369	-0.15094004774284844	5	5
FAHD1	P1P2	0.5066515805265215	-0.07624981826492551	5	5	P1P2	0.5432774145594567	0.4246837434726394	5	5	P1P2	0.7286118134594824	0.15860281014557304	5	5
FAHD2A	P1P2	0.48493080604911243	0.1999239623916024	5	5	P1P2	0.014847983538341401	3.1163850221374756	5	5	P1P2	0.004698199282105751	1.5596884537570288	5	5
FAHD2B	P1P2	0.616240474448331	0.25446609580899937	5	5	P1P2	0.579986958912003	0.5368416557474229	5	5	P1P2	0.31906001270671536	0.49177853072314875	5	5
FAIM	P1P2	0.6168298892589983	0.1613162907187641	5	5	P1P2	0.08367435439453716	-0.818154074442251	5	5	P1P2	0.2127976929863048	-0.24023777022755846	5	5
FAIM2	P1P2	0.09266485414235565	-0.326769253257031	5	5	P1P2	0.32098282831433766	0.5194885164335855	5	5	P1P2	0.9544426901679715	0.12276552828550902	5	5
FAIM3	P1P2	0.5109486348507581	-0.3684393586023231	5	5	P1P2	0.11301080917737463	-1.1181784641580617	5	5	P1P2	0.10655232558169331	-0.5910406045217758	5	5
FAM101A	P1P2	0.2081688527791936	-0.38468890545789397	5	5	P1P2	0.04141599988907545	-1.2549142209200872	5	5	P1P2	0.025214530583988523	-0.8974544243207153	5	5
FAM101B	P1P2	0.7081669199481773	-1.010626301758886	5	5	P1P2	0.21917847056688466	-2.275706748635658	5	5	P1P2	0.3571653481286101	-1.691825161135812	5	5
FAM102A	P1P2	0.7013264328458657	0.15604506975158025	5	5	P1P2	0.9222418224189748	0.1273768988907439	5	5	P1P2	0.7951727650989755	-0.024006006342460518	5	5
FAM102B	P1P2	0.2871751067065388	-0.1457226545366138	5	5	P1P2	0.58285826189051	-0.12927080877966732	5	5	P1P2	0.3170240836091953	-0.10102594769036967	5	5
FAM103A1	P1P2	0.6711550660772043	-0.09865947227687503	5	5	P1P2	0.19665658579409995	0.5507300232837041	5	5	P1P2	0.3545391825803331	0.12098964352997864	5	5
FAM104A	P1P2	0.11197220380953526	-0.3353091447621002	5	5	P1P2	0.1566598102169993	0.572262749301379	5	5	P1P2	0.6793554730636904	0.0720607289491701	5	5
FAM104B	P1P2	0.06641873186992661	-0.869948221288371	5	5	P1P2	0.045188631175744745	1.3494259849169454	5	5	P1P2	0.6224968166340532	0.26709026787758533	5	5
FAM105A	P1P2	0.4241160436537015	-0.21292357010211807	4	4	P1P2	0.008712256729830333	2.775990225351402	4	4	P1P2	0.061722144676240126	1.384598790424434	4	4
FAM105B	P1P2	0.47711207333772787	-0.36949096849526475	5	5	P1P2	0.16695844506684576	-0.5205989211021125	5	5	P1P2	0.1317622174319802	-0.5808416520794359	5	5
FAM107A	P1P2	0.07774993867885832	-0.3946912172247417	4	4	P1P2	0.7298793101676426	0.07808406194486024	4	4	P1P2	0.34576578883902376	-0.16372709051341347	4	4
FAM107B	P2	0.10038613463138114	-0.3628874116583399	5	5	P2	0.3976557053950457	0.35880765296972755	5	5	P2	0.8075119551692037	0.02512909969861321	5	5
FAM109A	P1P2	0.15873196313710147	0.3638441025497756	5	5	P1P2	0.8383395171688925	-0.006332097686709688	5	5	P1P2	0.6689241802656904	0.19876424313871252	5	5
FAM109B	P1P2	0.23111711324389006	0.38362992280737734	5	5	P1P2	0.29091464498143427	0.4966255653522611	5	5	P1P2	0.11833574725876447	0.6236945272244453	5	5
FAM110A	P1P2	0.8003488266451129	-0.03805358854133726	5	5	P1P2	0.39718839281943497	0.4928387105121033	5	5	P1P2	0.42577574785086014	0.27034693999587356	5	5
FAM110B	P1P2	0.23970930280505287	0.5327243067501873	5	5	P1P2	0.9762713149454921	0.04294332473971255	5	5	P1P2	0.3145922405483733	0.2808106985243523	5	5
FAM110C	P1P2	0.627184355981087	-0.1778077037327629	5	5	P1P2	0.4520657336909676	-0.24730023277237567	5	5	P1P2	0.29869410600412916	-0.14204322734016378	5	5
FAM110D	P1P2	0.42581690766838576	-0.1712526174916903	5	5	P1P2	0.9936492009472978	-0.20909872629399454	5	5	P1P2	0.7584729294185804	0.01733566026379496	5	5
FAM111A	P2	0.1577419759047547	-0.2749972088364554	4	4	P2	0.21114169959263274	-0.45285868865532714	4	4	P2	0.12029448463745425	-0.4152674095423375	4	4
FAM111B	P1P2	0.9499216099705095	-0.02082772288388764	5	5	P1P2	0.8626378868930518	0.01304573426020946	5	5	P1P2	0.783530025997899	-0.03187174848868753	5	5
FAM114A1	P1P2	0.4789500829782236	0.23054930768993845	4	4	P1P2	0.44535009578399	-0.1822531708299897	4	4	P1P2	0.7899610510277487	0.005958671494314292	4	4
FAM114A2	P1P2	0.9732789624701658	0.22849020735954495	5	5	P1P2	0.9649144231683144	-0.2735640792948465	5	5	P1P2	0.8107672226438369	0.03942978496811813	5	5
FAM115A	P1	0.2952132131383942	-0.16008613529432056	5	5	P1	0.037068918721291096	0.6541945186129018	5	5	P1	0.23684888757059308	0.20881386198913668	5	5
FAM115C	P1P2	0.6272692091826679	-0.09525495747073563	4	4	P1P2	0.3533542743080127	0.08568844585840629	4	4	P1P2	0.6900132185135	0.02220847366219943	4	4
FAM117A	P1	0.8650303286014018	0.09821231105825179	4	4	P1	0.2571648835008278	-0.26132145562464	3	3	P1	0.2304764067375844	-0.1874059449221945	3	3
FAM117B	P1P2	0.04898361461089644	0.6764053426823554	5	5	P1P2	0.09912150682190894	-0.44885990732737296	4	4	P1P2	0.6969494514728569	-0.07169493163859056	4	4
FAM118A	P1P2	0.937924724665032	0.03356370374109641	5	5	P1P2	0.1982589891769625	-0.4953874447785625	5	5	P1P2	0.2439149580575669	-0.3173109081992101	5	5
FAM118B	P1P2	0.9392570664161086	0.09111184341322177	5	5	P1P2	0.9382244681462193	0.03198961328016051	5	5	P1P2	0.9343823030781342	0.06155072834669114	5	5
FAM120A	P1P2	0.8894431283462753	-0.052164109339095655	5	5	P1P2	0.15277415475527883	0.5284669400545491	5	5	P1P2	0.3022235700194834	0.142394157272655	5	5
FAM120AOS	P1P2	0.1900147198380413	-0.49684122440722245	5	5	P1P2	0.4634328842637021	-0.26635315560401335	4	4	P1P2	0.3118150274751128	-0.1300555727724373	4	4
FAM120B	P1P2	0.029587220259717932	0.6247874099380392	5	5	P1P2	0.6884834350868445	-0.33586455590610464	5	5	P1P2	0.48929846210923933	0.22309193876325653	5	5
FAM120C	P1P2	0.7125322902809467	-0.7155556230697608	5	5	P1P2	0.0009846791842802807	-1.3356475021204435	5	5	P1P2	0.0016347256665403475	-0.9375987114241159	5	5
FAM122A	P1P2	0.9839359194418184	0.032922210006710695	4	4	P1P2	0.8915571486614915	-0.011045285845110256	4	4	P1P2	0.8270829034052563	0.036869444306005604	4	4
FAM122B	P1P2	0.9229487269406182	-0.0410817363655748	5	5	P1P2	0.3413364851434616	1.8284005793195333	4	4	P1P2	0.4514223707523768	0.9867197279053963	4	4
FAM122C	P1P2	0.48519262024829823	0.0032374827133920627	5	5	P1P2	0.0032070945177359303	3.1616198834633296	5	5	P1P2	0.02196178823450247	1.6034579360797645	5	5
FAM124A	P1P2	0.8709466438969303	0.10010605452275544	5	5	P1P2	0.0985686508727693	3.0375322275520173	5	5	P1P2	0.09588622336821871	1.5009148221827948	5	5
FAM124B	P1P2	0.696498632176375	-0.17007171130544094	4	4	P1P2	0.9185401530250364	0.8630308369151245	3	3	P1P2	0.9541349933100693	0.4682951551281442	3	3
FAM126A	P1P2	0.7783901618379756	0.16424818684838347	4	4	P1P2	0.3001980741643494	-1.9462450547824026	5	5	P1P2	0.9659013582735262	-0.005804533000929572	4	4
FAM126B	P1P2	0.8907667346962763	-0.1256613760434717	5	5	P1P2	0.09737849053433514	-0.5361425713202784	5	5	P1P2	0.21248938659677274	-0.39361049832923417	5	5
FAM127A	P1P2	0.3962769547058903	-0.4372680675813739	5	5	P1P2	0.8631161628542574	0.13785181536982158	4	4	P1P2	0.9621569266206038	0.026828639948995137	4	4
FAM127B	P1P2	0.06761333378385484	-0.2720062571476275	4	4	P1P2	0.22443243915411726	-0.5175248084467704	4	4	P1P2	0.05991206843904139	-0.3876800706944021	4	4
FAM127C	P1P2	0.35938505067030135	-0.25874145033417345	5	5	P1P2	0.42192572093125336	-0.34606768617639744	5	5	P1P2	0.1986541806021609	-0.3354259621666695	5	5
FAM129A	P1P2	0.09815377380324727	0.6626955484570113	5	5	P1P2	0.8794614938399021	0.02017663717769896	5	5	P1P2	0.4213957263195509	0.2714494669364317	5	5
FAM129B	P1	0.13301943264469734	0.8149897538220864	5	5	P2	0.5840086369561438	-1.0909092171264858	5	5	P2	0.3282735601287645	0.10772966706036081	4	4
FAM129C	P1P2	0.039678504597824196	0.9879206579301685	5	5	P1P2	0.4792128008336487	0.3143144106697647	5	5	P1P2	0.1334932205168969	0.7657194990273147	5	5
FAM131A	P1P2	0.8656744177681662	-0.05632191490400217	5	5	P1P2	0.4970858171947534	-1.406196125908938	5	5	P1P2	0.543577333184991	-0.7281970667847832	5	5
FAM131B	P1P2	0.7000852852499659	0.20578402098428547	5	5	P1P2	0.9222418224189748	0.41723133492394177	5	5	P1P2	0.4243127965991952	0.16317935393419525	5	5
FAM131C	P1P2	0.5600061101310421	0.13335948359224448	5	5	P1P2	0.48181899176038345	-0.2522323582781492	5	5	P1P2	0.7380997669608607	0.04931105797523231	5	5
FAM132A	P1P2	0.17095121259800183	0.45983014986105625	5	5	P1P2	0.548290530496827	0.13466757228305418	5	5	P1P2	0.14798101624247045	0.28291019301117615	5	5
FAM132B	P1P2	0.1484750942088065	0.03929440792352501	5	5	P1P2	0.0896821111260415	0.7363907331324538	5	5	P1P2	0.08936853929863964	0.5317987256081066	5	5
FAM133A	P1P2	0.22116141471881134	0.29758510785819753	5	5	P1P2	0.4311849656030894	-0.24210618683373217	5	5	P1P2	0.9424021765699633	0.011381958744616597	5	5
FAM133B	P1P2	0.039058258807802296	0.555710080102607	4	4	P1P2	0.28353977561013477	0.4339068462590084	4	4	P1P2	0.021527753055287042	0.3940260861555987	4	4
FAM134A	P1P2	0.7145872033474979	0.19635406780095024	4	4	P1P2	0.12489859771124091	2.3855141917819176	5	5	P1P2	0.5014277944328376	0.2089970579245116	4	4
FAM134B	ENST00000399793.2	0.31173760850063814	-0.1006770831502908	5	5	ENST00000399793.2	0.005304023474610804	1.5824846731213877	5	5	ENST00000399793.2	0.043330824690425276	0.952695312436686	5	5
FAM134C	P1P2	0.03279859963544698	-0.7059764643174717	5	5	P1P2	0.27037502309387784	-0.0925662197455948	5	5	P1P2	0.07009207167198221	-0.27139881649218506	5	5
FAM135A	P1P2	0.5212299433165177	0.2454901496022542	5	5	P1P2	0.07290413330178667	-0.6991076108282562	5	5	P1P2	0.21652258842834382	-0.26596483266539955	5	5
FAM135B	P1P2	0.7877565133444853	-0.03353303947331795	5	5	P1P2	0.8979536402248205	0.003558738789801961	3	3	P1P2	0.5412255648395388	0.28340388688625623	3	3
FAM136A	P1P2	0.9133116460780074	-0.13832650115920572	5	5	P1P2	0.44754376707039323	-0.27042466080869354	5	5	P1P2	0.5302821573126771	-0.210660074460023	5	5
FAM13A	ENST00000264344.5	0.8081240433283153	-0.07521117445281446	5	5	ENST00000264344.5	0.0768717549762291	0.9296583036280296	5	5	ENST00000264344.5	0.13745227515785602	0.5022299563902805	5	5
FAM13B	P1P2	0.8517929187109576	0.09559042109804818	4	4	P1P2	0.6640695235698315	-0.13104714605404985	4	4	P1P2	0.8417516222109432	-0.09413477187698367	4	4
FAM13C	P1P2	0.23340857065612397	0.2091745258843286	5	5	P1P2	0.16798981404018365	0.331421353258862	5	5	P1P2	0.10084531273122507	0.32997811819205003	5	5
FAM149A	P1P2	0.036346966308211485	-0.6359719194417869	3	3	P1P2	0.32870175239613997	-0.27127990526936163	3	3	P1P2	0.05475913792810059	-0.4536259123555742	3	3
FAM149B1	P1P2	0.20485937372075236	-0.16411829544195422	5	5	P1P2	0.7011983988984243	0.11844342708607684	4	4	P1P2	0.9285044700708074	0.0009607386204805446	4	4
FAM150A	P1P2	0.051238845359119926	1.157849825526415	5	5	P1P2	0.8380121595148369	0.5527266384165754	5	5	P1P2	0.3310367721210421	0.7699006322804608	5	5
FAM150B	P1P2	0.2203763286427698	0.21876738613101565	3	3	P1P2	0.9521038882673429	0.0021686212997737244	3	3	P1P2	0.642317929950931	0.11046800371539468	3	3
FAM151A	P1P2	0.3574129747945778	0.31479393778629855	5	5	P1P2	0.7498750392813112	-0.23580171834950034	5	5	P1P2	0.6488580452159933	0.2096452572719327	5	5
FAM151B	P1P2	0.5399175230330839	0.10931740054627527	4	4	P1P2	0.7575170975029195	0.04001007914207866	4	4	P1P2	0.5694274739064666	0.017637241817249683	4	4
FAM153A	ENST00000510276.1	0.294827061930129	0.29923716006766726	5	5	ENST00000510276.1	0.1257245392889562	-0.5068057494916977	5	5	ENST00000440605.3,ENST00000513554.1	0.32398108157708305	0.35416360575052425	5	5
FAM153B	P1P2	0.8722656064226872	-0.2209054011112693	5	5	P1P2	0.8141943299152566	-0.018216093888888934	5	5	P1P2	0.7997130015697229	-0.231364936777288	5	5
FAM154A	P1P2	0.3944146150623994	-0.33091978706473996	5	5	P1P2	0.0517650756979151	-0.9386363573242408	5	5	P1P2	0.05640027771074041	-0.6636722871064834	5	5
FAM154B	P1P2	0.12938370107724642	-0.3543310023443306	5	5	P1P2	0.6329507225037172	-0.10642021979537886	5	5	P1P2	0.21218140296711074	-0.2778391385587284	5	5
FAM155A	P1P2	0.6224416059168092	-0.2080697867368494	5	5	P1P2	0.500276343155599	-0.1865513335593337	5	5	P1P2	0.5960283533530357	-0.1288619259513038	5	5
FAM155B	ENST00000252338.4	0.6683252186738415	-0.1629808336498304	4	4	ENST00000252338.4	0.34803385405530995	0.12897307468593577	4	4	ENST00000252338.4	0.7921324290646403	0.10299788696155365	4	4
FAM156A	P1P2	0.7081669199481773	0.09787029383800723	5	5	P1P2	0.3842385073776484	-0.41180258525954444	5	5	P1P2	0.4146351558290843	-0.18459464167697373	5	5
FAM156B	ENST00000452154.2	0.16705928320547758	-0.7528318945290707	5	5	ENST00000412319.1,ENST00000452021.2	0.08487939451652239	-0.8680727705000981	5	5	ENST00000412319.1,ENST00000452021.2	0.08099442033959144	-0.6391193940609707	5	5
FAM157A	P1P2	0.3613639499245205	-0.15168483508975947	5	5	P1P2	0.9295636976862898	-0.2721450074431085	5	5	P1P2	0.5084965898450016	-0.11976345148613961	5	5
FAM157B	P1P2	0.7338673834125169	0.1170786824882844	5	5	P1P2	0.6706822623151665	-0.011159448778287525	5	5	P1P2	0.8369227106951572	0.07452379344294502	5	5
FAM159A	P1P2	0.37428019134777324	0.13227274997428023	5	5	P1P2	0.42047446563636204	-0.13785743042868762	5	5	P1P2	0.8817883140846288	-0.024690738040977614	5	5
FAM159B	P1P2	0.2755816314320437	0.15745208957388335	5	5	P1P2	0.45560060232092425	-0.6513050513115372	5	5	P1P2	0.9765420095660117	-0.3159003154918936	5	5
FAM160A1	P1P2	0.8191712766084694	0.17213055535588065	5	5	P1P2	0.6476348563386697	-0.20270066828235736	5	5	P1P2	0.8323315945227974	-0.091809014347227	5	5
FAM160A2	P1P2	0.34744018458001913	-0.16867737610043831	5	5	P1P2	0.23168126912520026	0.6685773908801038	5	5	P1P2	0.5931193367873282	0.11990415960667676	5	5
FAM160B1	P1P2	0.7654936620190913	0.11982673353661628	4	4	P1P2	0.5270746481710539	0.323540053558115	4	4	P1P2	0.33576611229266196	0.18679032103972734	4	4
FAM160B2	P1P2	0.37834603559291324	-0.25845139816777285	5	5	P1P2	0.24197454986166478	-0.48328804298254663	5	5	P1P2	0.08547947662927323	-0.30334195456776625	5	5
FAM161A	P1P2	0.4195187697452898	0.08144252588164823	5	5	P1P2	0.16099505619693422	-0.810400822389405	5	5	P1P2	0.25147493670809773	-0.28942561488844787	5	5
FAM161B	P1P2	0.9519222688934634	-0.00917620922669532	5	5	P1P2	0.5725527751427344	0.16606743134864344	5	5	P1P2	0.6634273342335129	0.1181590746159825	5	5
FAM162A	P1P2	0.627184355981087	0.16767625949784706	5	5	P1P2	0.13840735560793682	0.37048614597509094	5	5	P1P2	0.12941055436764462	0.2826739824211197	5	5
FAM162B	P1P2	0.9752823730629906	0.09919103365044761	5	5	P1P2	0.3238509196058743	-0.8564175266092414	5	5	P1P2	0.26671956810687847	-0.5842612565084432	5	5
FAM163A	P1P2	0.8489101627147825	-0.11538652656772948	5	5	P1P2	0.2440034022712314	-0.3867370091237965	5	5	P1P2	0.1905618303665666	-0.1391562670053639	5	5
FAM163B	P1	0.4066143844249205	-0.07781421237391657	5	5	P2	0.06571682404124099	2.5872152311362044	5	5	P1	0.07113820719247804	-0.48538690684813607	5	5
FAM166A	P1P2	0.8923557803019881	-0.033911185240165995	4	4	P1P2	0.9846747066987491	0.007904359060916154	4	4	P1P2	0.9853826629221186	-0.02118465184025913	4	4
FAM166B	P1P2	0.059317681674914115	0.4020684548907792	5	5	P1P2	0.7102486237058309	-0.10810824546717879	4	4	P1P2	0.6301489980078687	0.07127751852667354	4	4
FAM167A	P2	0.01099763475496504	-0.5168724375779531	5	5	P1	0.4657216488295076	-0.20315484086160998	4	4	P2	0.360244648749821	-0.14265590189162886	5	5
FAM167B	P1P2	0.4998367961820841	-0.19135434134863064	4	4	P1P2	0.33331566316511685	-0.31489329544576367	4	4	P1P2	0.2967790729760851	-0.25312381839719716	4	4
FAM168A	P1P2	0.376535646897757	-0.2064262148927639	5	5	P1P2	0.32694234351553175	0.32857941712540945	5	5	P1P2	0.8897495985843342	0.0041928892134893425	5	5
FAM168B	P1P2	0.18248407700081026	-0.2552688387543314	5	5	P1P2	0.8712073399184087	-0.11602634478602925	5	5	P1P2	0.5106538329119965	-0.17475364125336665	5	5
FAM169A	P1P2	0.31940950453414785	-0.44840339134210705	5	5	P1P2	0.02022661484046995	-0.7340414913124708	5	5	P1P2	0.03129925833616102	-0.6024658237871098	5	5
FAM169B	P1P2	0.08545462974529373	-0.46431919398024063	4	4	P1P2	0.6555871030092076	0.3820540038235413	4	4	P1P2	0.992207432323551	0.07000419065576496	3	3
FAM170A	P1P2	0.2798446143369274	-0.29813742374832625	5	5	P1P2	0.47661432374152846	-0.250969265894551	5	5	P1P2	0.3510566504105027	-0.41370665541897883	5	5
FAM170B	P1P2	0.15541735618611016	-0.38511454350621	5	5	P1P2	0.5300216691183379	0.5187104724880021	5	5	P1P2	0.9497588806540964	0.16539466201249153	5	5
FAM171A1	P1P2	0.3526210948562509	-0.36588947584139914	5	5	P1P2	0.9495609688299456	1.7379878804670217	5	5	P1P2	0.7514499064075383	0.6532109734695798	5	5
FAM171A2	P1P2	0.03454902120788583	0.7064547446934037	5	5	P1P2	0.5040123077725651	-0.16371472112200133	5	5	P1P2	0.9270365779779497	0.20218221862837413	5	5
FAM171B	P1P2	0.2303026213473358	-0.22039202148835457	5	5	P1P2	0.7467002265635789	-0.1202937517551429	5	5	P1P2	0.33481207420622794	-0.15850573482654612	5	5
FAM172A	P1P2	0.03512575059226442	0.6461165866200719	5	5	P1P2	0.25995514665731867	0.28528605580809957	5	5	P1P2	0.025600481093090533	0.43918195752172995	5	5
FAM173A	P1P2	0.0732604291900159	0.6417981809649728	5	5	P1P2	0.2179240639282336	0.541214159273429	5	5	P1P2	0.1315470707630094	0.6978169123477097	5	5
FAM173B	P1P2	0.2380397062787084	0.6992341561772557	5	5	P1P2	0.6847858457254729	-0.29265373451430743	5	5	P1P2	0.3536665107814717	0.20329021083147414	5	5
FAM174A	P1P2	0.6598256464916782	-0.07811745297207125	4	4	P1P2	0.2762425397533821	-0.6534549943263938	4	4	P1P2	0.19754175577054012	-0.35674861430443533	4	4
FAM174B	P1P2	0.5114871023749745	-0.446282680806622	5	5	P1P2	0.23332010447830953	-0.9474588415081094	5	5	P1P2	0.4460625230636164	-0.7676915922166164	5	5
FAM175A	P1P2	0.12582561947573734	-1.7908772034609637	5	5	P1P2	0.35170997500563805	-0.3483484706169055	3	3	P1P2	0.13117200605929907	-0.4661483450334689	3	3
FAM175B	P1P2	0.6469097688706176	0.08860268577934516	5	5	P1P2	0.5645976917595152	-0.01232284857140753	5	5	P1P2	0.9230323981768209	-0.037016405495620026	5	5
FAM177A1	P1P2	0.05511770599431799	0.41421142983346493	4	4	P1P2	0.8553886276598104	0.3983690536973687	4	4	P1P2	0.442440509793958	0.38272333902311045	4	4
FAM177B	P2	0.5733303885797506	0.4893730283114648	5	5	P1	0.4130231493300748	-0.32760403105347013	5	5	P1	0.3541026768342572	-0.0920849652882154	5	5
FAM178A	P1P2	0.007574335546960697	-1.2152758334310183	5	5	P1P2	0.027057825731831985	-1.1515443253350413	5	5	P1P2	0.009362800204383525	-1.1834100793830298	5	5
FAM178B	P1P2	0.8191712766084694	0.08520799294688586	5	5	P1P2	0.6645859170638349	0.013886029444518852	5	5	P1P2	0.7861132166280962	-0.0573021206168155	5	5
FAM179A	ENST00000379558.4	0.4478338025729769	-0.4457826347125167	4	4	ENST00000379558.4	0.08817808525507863	-0.42926860640737524	3	3	ENST00000379558.4	0.16416151232883192	-0.20594227637121243	3	3
FAM179B	P1P2	0.21029496788988644	0.24154191088290058	5	5	P1P2	0.077011648387067	0.9797867545811522	5	5	P1P2	0.026047815327572426	0.532399962779459	5	5
FAM180A	P1P2	0.44392218022309504	0.2809377807355526	4	4	P1P2	0.08764207846445302	-1.733778413579136	5	5	P1P2	0.3794311234236789	-0.1799066352156624	4	4
FAM180B	P1P2	0.3822108693892903	0.25452379574453937	5	5	P1P2	0.4891571670984709	-0.23754889629641165	5	5	P1P2	0.9765420095660117	0.03917318166342528	5	5
FAM181A	P2	0.3845528917396396	0.20501885227370806	4	4	P1	0.2920380026806092	-0.3813203930188515	4	4	P1	0.2161198123493362	-0.2953820426437493	4	4
FAM181B	P1P2	0.513104280790624	0.19163156256010452	5	5	P1P2	0.13184047252250142	0.47249329986117045	5	5	P1P2	0.11656443935516259	0.3102158831155309	5	5
FAM183A	P1P2	0.6775779111153563	0.02658953274048864	5	5	P1P2	0.13975047235464214	0.7676845784857549	5	5	P1P2	0.32315748804707367	0.22755832434221143	5	5
FAM184A	P1P2	0.39348543360504107	-0.15880811103384992	5	5	P1P2	0.8864051590579707	0.3886255473749642	5	5	P1P2	0.9604670209886058	0.12484829164570045	5	5
FAM184B	P1P2	0.4356061605849133	-0.09516361850670656	4	4	P1P2	0.1994124284672315	0.39752094957364115	4	4	P1P2	0.4901336438349011	0.13393718090713227	4	4
FAM185A	P1P2	0.22932792781176892	-0.5247112889457569	5	5	P1P2	0.7626162169052435	0.15336284920258914	5	5	P1P2	0.9403966286630709	0.0013914530522759483	5	5
FAM186A	P1P2	0.9605951312995602	0.1504999511757702	5	5	P1P2	0.6401253490129843	0.18357734669844253	5	5	P1P2	0.6555193912279269	-0.04187714879048302	5	5
FAM186B	P1P2	0.26990630593546683	0.2628332036129442	5	5	P1P2	0.027643840356866282	0.8829786325544923	5	5	P1P2	0.03797585021719168	0.6731902121763405	5	5
FAM187A	P1P2	0.46833490763274566	0.3427388681629638	5	5	P1P2	0.18878669622772182	0.7178639761159916	5	5	P1P2	0.10894269985475333	0.44115817800770046	5	5
FAM187B	P1P2	0.4087485134355643	-0.24777799683281052	5	5	P1P2	0.1532558127038488	1.1863357440812619	5	5	P1P2	0.5171541509305362	0.5416528099504262	5	5
FAM188A	P1P2	0.5228629882379506	0.3044394870456012	5	5	P1P2	0.7960376241795889	2.632548584430327	5	5	P1P2	0.7925814445861028	1.468494035737964	5	5
FAM188B	P1P2	0.9034720751414622	-0.08586174508916815	4	4	P1P2	0.26183580911427773	0.4843465236215707	4	4	P1P2	0.24763579051208817	0.1926489058498907	4	4
FAM188B2	ENST00000465419.2	0.24749573723529283	-0.1862135283369406	5	5	ENST00000397891.3	0.5249345509931473	-0.2067537830523356	4	4	ENST00000465419.2	0.42969131316422493	-0.24159272140408294	5	5
FAM189A1	P1P2	0.4823168760121148	-0.24756252013274316	5	5	P1P2	0.19376746300414494	-0.42550908478137917	5	5	P1P2	0.22992875073430885	-0.3365358024570612	5	5
FAM189A2	P1P2	0.9856355325410133	0.013392924731327116	5	5	P1P2	0.7658117404287935	-0.4251540603700808	5	5	P1P2	0.6670899075839591	-0.17764074998499968	5	5
FAM189B	P1P2	0.43956801455039185	-0.14813333512650675	5	5	P1P2	0.5978948496040433	-0.20270374570717628	5	5	P1P2	0.3709282571003242	-0.15407374941708743	5	5
FAM192A	P1P2	0.2373741721200866	-0.31952954468782235	5	5	P1P2	0.6661079442694466	-0.3406970824363505	5	5	P1P2	0.3026174386044602	-0.23491942407103172	5	5
FAM193A	ENST00000324666.5,ENST00000382839.3,ENST00000502458.1,ENST00000545951.1	0.7864680646666867	-0.02282842449216846	5	5	ENST00000324666.5,ENST00000382839.3,ENST00000502458.1,ENST00000545951.1	0.6915704613503211	-0.28634219228358826	5	5	ENST00000324666.5,ENST00000382839.3,ENST00000502458.1,ENST00000545951.1	0.9317104506214436	-0.05680296893466297	5	5
FAM193B	P1P2	0.9192918731800036	0.006181967472671496	5	5	P1P2	0.10080974154782567	-0.7277382540936633	5	5	P1P2	0.08717347233363336	-0.34521154973251655	5	5
FAM194A	P1P2	0.5687734539224052	0.25925786076666035	4	4	P1P2	0.1696964624120929	0.6118861549290338	4	4	P1P2	0.18199924526059397	0.44218208106979856	4	4
FAM194B	P1P2	0.13108490314465876	-0.5370992996503062	5	5	P1P2	0.09387681493772111	-0.4111425811743654	5	5	P1P2	0.022353489899972323	-0.4291113099441805	5	5
FAM195A	P1P2	0.15215555780426296	-0.40961218596461224	5	5	P1P2	0.006812871077383284	-1.3001038524539739	5	5	P1P2	0.002914903735619779	-0.8789462947810344	5	5
FAM195B	P1P2	0.1287501889515527	1.168190530304294	5	5	P1P2	0.25016153611187375	1.0766102958591115	5	5	P1P2	0.2127976929863048	1.122400413081703	5	5
FAM196A	P1P2	0.5816260512005333	0.09383606023574388	5	5	P1P2	0.8278782525416623	0.3004376131701692	5	5	P1P2	0.6719856922562855	0.20936897773166727	5	5
FAM196B	P1P2	0.4828390485109201	0.17316775232645334	5	5	P1P2	0.7536904108599036	-0.8966282045504252	5	5	P1P2	0.7489011407033224	-0.3673388705488269	5	5
FAM197Y1	ENST00000421178.1	0.05985067502983424	1.4837646607167958	4	4	ENST00000421178.1	0.6304732178378938	-0.12761160791018109	3	3	ENST00000421178.1	0.7024716619101365	0.0657453996124825	3	3
FAM198A	P1P2	0.49864609709225916	-0.06817144927067298	5	5	P1P2	0.28748367437647737	-0.23985103390224408	5	5	P1P2	0.20130790785379893	-0.2067876728908716	5	5
FAM198B	P1P2	0.363128695461966	-0.32307037815721235	5	5	P1P2	0.7709328557235359	0.6405887270918796	5	5	P1P2	0.7286118134594824	0.13497956379630222	5	5
FAM199X	P1P2	0.04004629071785707	0.47865165645837754	4	4	P1P2	0.37742105606008736	0.3067062240226965	4	4	P1P2	0.10803400610310503	0.392678940240537	4	4
FAM19A1	P1P2	0.04584829795991541	0.47126690518175124	5	5	P1P2	0.6386278287897393	0.1313358539886518	5	5	P1P2	0.12962298571102038	0.3403076466250452	5	5
FAM19A2	P1	0.38243896418602585	-0.23268397496779503	5	5	P2	0.0064430146211626235	-0.8320796678906607	4	4	P2	0.028620718713614293	-0.3712094375837795	4	4
FAM19A3	P1P2	0.8371336601117971	0.09255858412386837	4	4	P1P2	0.7284710527482678	-0.22297925278597364	4	4	P1P2	0.8535265333908285	-0.059288482900048824	4	4
FAM19A4	P1P2	0.5217739997606352	-0.30592125737230047	5	5	P1P2	0.7664513255566467	0.10741128748322881	5	5	P1P2	0.5960283533530357	-0.144811860080163	5	5
FAM19A5	ENST00000358295.5	0.9726111957774163	0.0858704662579341	5	5	ENST00000358295.5	0.12780801133025546	-0.7856653237773227	5	5	ENST00000358295.5	0.1914170765372486	-0.2244505316684122	5	5
FAM200A	P2	0.387478135217163	-0.25649727087377094	5	5	P2	0.16928574349636116	-0.36322588162894887	5	5	P2	0.12501167243403769	-0.32386751399183594	5	5
FAM200B	P1P2	0.9976614753304024	0.0859262907021366	5	5	P1P2	0.3013722375979294	1.4254875483088874	5	5	P1P2	0.2833415593738351	0.7557069195055118	5	5
FAM203A	ENST00000347708.4	0.7598695738102176	-0.03931785917385477	5	5	ENST00000347708.4	0.7773482931035128	-0.07084428023350979	5	5	ENST00000347708.4	0.628447239862726	-0.07819859544367068	5	5
FAM203B	ENST00000377406.4	0.7598695738102176	-0.03931785917385477	5	5	ENST00000377406.4	0.7773482931035128	-0.07084428023350979	5	5	ENST00000377406.4	0.628447239862726	-0.07819859544367068	5	5
FAM204A	P1P2	0.8683097988987448	-0.016381239521861036	5	5	P1P2	0.6823249691428048	0.015549429176393986	5	5	P1P2	0.8884219232184901	0.038003809105074504	5	5
FAM205A	P1P2	0.3401839149080451	0.07598363428325432	5	5	P1P2	0.18626222075338927	0.4061570212429097	5	5	P1P2	0.15226476767071787	0.11404540901599014	5	5
FAM206A	P1P2	0.048206694914156654	-0.35746413644207825	4	4	P1P2	0.03886381177506805	0.6492393017070915	4	4	P1P2	0.4452363042723695	0.17331914570568277	4	4
FAM207A	P1P2	0.8019670599277366	0.2568510404130791	5	5	P1P2	0.8038061724309001	-0.15469927686177498	5	5	P1P2	0.9758719827653621	-0.01095904353276242	5	5
FAM208A	P1P2	0.013341324841825729	-0.6782034948848842	5	5	P1P2	0.11785094640026965	-0.29954120991062316	5	5	P1P2	0.04438617711122271	-0.40033713812183097	5	5
FAM208B	P1P2	0.7048265083470224	-0.09988958535624	4	4	P1P2	0.2212318502038958	0.4942189272724473	4	4	P1P2	0.33907845085558896	0.20329209601665962	4	4
FAM209A	P1P2	0.27154566029065874	0.554381263495722	5	5	P1P2	0.807048843802989	0.33260663183297706	5	5	P1P2	0.381806346764494	0.4057779548848551	5	5
FAM209B	P1P2	0.09041973256637971	0.5438103893206554	4	4	P1P2	0.008290368282577778	-0.8205247252955835	4	4	P1P2	0.2843438064523863	-0.2182141317469446	4	4
FAM20A	P1P2	0.6948193737086594	-0.15559782431810423	5	5	P1P2	0.7505105125853844	-0.31680232616133275	5	5	P1P2	0.6213096690842097	-0.17123251927834895	5	5
FAM20B	P1P2	0.4632139249960705	-0.08922989672134261	5	5	P1P2	0.6154603327194035	0.2641999464321234	5	5	P1P2	0.9805625014267403	0.010127273018644958	5	5
FAM20C	P1P2	0.7250563407604562	0.006573501089584081	5	5	P1P2	0.130343508719622	-0.6608481130423637	5	5	P1P2	0.12877488234314607	-0.29008586349883864	5	5
FAM210A	P1P2	0.3181900079938653	-0.5091154937198404	5	5	P1P2	0.4214416431752609	-0.9896612026120479	5	5	P1P2	0.4311650260282397	-0.8363948086124902	5	5
FAM210B	P1P2	0.7159854518513904	-0.07528386451234582	4	4	P1P2	0.4907183984809217	-0.38037534713521043	4	4	P1P2	0.4139656091140176	-0.2185613767745808	4	4
FAM211A	P1P2	0.7896902748602428	0.14445472334925977	5	5	P1P2	0.48600488454735	0.27665052884850855	5	5	P1P2	0.502053642182462	0.1601710551350358	5	5
FAM211B	P1P2	0.5983835746803894	-0.2101912159111258	5	5	P1P2	0.9402241833789989	0.046646078277903125	5	5	P1P2	0.674438828127842	-0.13470286759560957	5	5
FAM212A	P1P2	0.9856355325410133	-0.10026794973214383	5	5	P1P2	0.30927806594336504	-0.43021396424812847	5	5	P1P2	0.430673463029665	-0.1906295383643435	5	5
FAM212B	P1	0.42241877105457015	0.2536710019505319	5	5	P1	0.6404250294794034	0.27060213450657583	5	5	P1	0.5542190367682337	0.28271094175283834	5	5
FAM213A	P2	0.2001141325633503	0.22795053053496273	5	5	P1	0.053089751929551315	-0.6548106827442973	5	5	P2	0.31257509761649327	0.2068725916543156	5	5
FAM213B	P1P2	0.45741454623015587	0.14204273206832144	4	4	P1P2	0.5871339436426496	-0.27806117449550755	4	4	P1P2	0.9681483835285424	-0.020248502177901816	4	4
FAM214A	P1P2	0.8110681474210557	-0.011627504486263799	3	3	P1P2	0.007599279912278051	1.1844333277816006	3	3	P1P2	0.02574339360112694	0.5864029116476684	3	3
FAM214B	P1	0.32104025086546184	-0.1890732629333174	5	5	P2	0.16112739609139892	0.8252735196974094	4	4	P2	0.23003466622182156	0.36279833428451314	4	4
FAM216A	P1P2	0.08176389747768426	-0.4204875057042317	5	5	P1P2	0.16024550295104545	0.4044252160671416	5	5	P1P2	0.530832807971781	0.0364269781406956	5	5
FAM216B	P1P2	0.5023735999342839	0.09869096263331865	5	5	P1P2	0.10080974154782567	1.712852998955044	5	5	P1P2	0.34159193839757085	0.935697389216319	5	5
FAM217A	P1P2	0.3401839149080451	0.2862365149469712	5	5	P1P2	0.4047050952196145	-0.29571635568696913	5	5	P1P2	0.8705304305773887	-0.031111095914274512	5	5
FAM217B	P1	0.32886043448516544	0.2852832053194114	5	5	P1	0.7613391361029735	-0.10081605090833219	5	5	P2	0.5668796177861237	-0.26716944884435595	4	4
FAM218A	P1P2	0.8169445523015434	-0.031818943583695955	3	3	P1P2	0.12494491795400102	2.277806782399441	4	4	P1P2	0.5003738463744305	0.12393902580006118	3	3
FAM219A	P1P2	0.17437880789903337	0.6494940795297349	5	5	P1P2	0.7831352097712857	-0.1474034539844126	5	5	P1P2	0.5729408555492517	0.2667390192587056	5	5
FAM219B	P1P2	0.3430256731423249	0.14344617085649544	4	4	P1P2	0.635039796817651	0.28936648450173014	5	5	P1P2	0.8875526746553515	0.04592496487066932	4	4
FAM21A	P1P2	0.8934148571765815	-0.4443993158174051	5	5	P1P2	0.29462050197152756	0.45045427163447327	4	4	P1P2	0.1343500728342016	0.26011133980978735	4	4
FAM21C	P1P2	0.5343674113205039	0.12795696792232902	5	5	P1P2	0.9229071846354058	0.04922280570386028	5	5	P1P2	0.744447409672321	0.007336100280268164	5	5
FAM220A	P1P2	0.9136437551100494	-0.2915590786398549	5	5	P1P2	0.03631499974420938	-0.6738546927900276	5	5	P1P2	0.12357157032658658	-0.35297005028031014	5	5
FAM221A	P1P2	0.6940764897459641	0.12641538004988673	4	4	P1P2	0.7543268940522444	1.629322271465682	5	5	P1P2	0.2907311284597487	-0.262595900598615	4	4
FAM221B	P1P2	0.2643116750611334	-0.7638773823196221	5	5	P1P2	0.598799339227502	-0.13207358725755766	4	4	P1P2	0.4324592042058686	0.17529818320211846	4	4
FAM222A	P1P2	0.31697356568809654	-0.14697623161737816	5	5	P1P2	0.02340128990433774	-0.5380755039936824	5	5	P1P2	0.02526935615572476	-0.38448038586048927	5	5
FAM222B	P2	0.0945489875610949	0.36773457241731017	5	5	P1	0.045549643629556456	0.953516823705133	5	5	P1	0.04501175694338703	0.6016309208229431	5	5
FAM227A	P1P2	0.038792416492586024	-0.44666774855926095	4	4	P1P2	0.6451303837062947	-0.23329832394822383	4	4	P1P2	0.08078565743387796	-0.3445525779446493	4	4
FAM227B	P1P2	0.1372866637980714	0.3810021453725514	5	5	P1P2	0.06577831230214091	0.7870471439876456	5	5	P1P2	0.011666874199371182	0.4339800133638482	5	5
FAM228A	P1P2	0.17975185056492826	0.5459002172414092	5	5	P1P2	0.4047050952196145	-0.6035289243007704	5	5	P1P2	0.8997167677574085	-0.159378916152441	5	5
FAM228B	P1P2	0.9893099060808669	-0.1561002127821726	5	5	P1P2	0.33464951674559507	0.48841421079424946	5	5	P1P2	0.5291817269808965	0.1578405470004233	5	5
FAM229A	P1P2	0.5100074437377702	0.06982772194725578	4	4	P1P2	0.28776772750988544	-0.3326135588340229	4	4	P1P2	0.6428872202000744	-0.15715544828857	4	4
FAM229B	P1P2	0.267712857722069	0.4463968027827639	4	4	P1P2	0.13912394024080751	0.8781960058117964	4	4	P1P2	0.16854188531960024	0.6622964042972802	4	4
FAM24A	P1P2	0.3135435650375942	0.2673341260501005	5	5	P1P2	0.9315616343887452	0.41861458018936143	5	5	P1P2	0.3006515078341052	0.28801560333065884	5	5
FAM24B	P1P2	0.6171246894796323	0.10674632551859063	5	5	P1P2	0.7390550066563599	0.18382618769998507	4	4	P1P2	0.8175801502765493	0.055876454304099286	4	4
FAM25A	P1P2	0.4632139249960705	0.341945304468353	5	5	P1P2	0.9562344191479626	0.2186247331037741	5	5	P1P2	0.5907968175668152	0.20178936599643152	5	5
FAM25E	ENST00000411791.3	0.4166305069752829	0.2995114350421613	5	5	ENST00000411791.3	0.6237344417853203	-0.23911460213225308	5	5	ENST00000411791.3	0.45513993443786227	0.030198416454954063	5	5
FAM26D	P1P2	0.31758140483166974	-0.31863281691557854	5	5	P1P2	0.3578096585440341	0.4349071960868101	5	5	P1P2	0.6356197167012316	0.058137189585615756	5	5
FAM26E	P1P2	0.9133116460780074	0.08779525706575729	5	5	P1P2	0.05946269802976807	0.7903398369900535	5	5	P1P2	0.06100148880024203	0.3924079288828617	5	5
FAM26F	P1P2	0.5998383909607597	-0.30700990159132224	5	5	P1P2	0.6891004273595922	-0.22751901472380506	5	5	P1P2	0.33861500808587475	-0.12338547563685254	5	5
FAM32A	P1P2	0.642104323913262	0.061966739865634446	5	5	P1P2	0.05156375491112138	0.6954146510923193	5	5	P1P2	0.059170184734767664	0.39061392182469484	5	5
FAM35A	P1P2	0.8211245871047838	0.07016341755281456	5	5	P1P2	0.3033359639143016	-0.6893737739622822	5	5	P1P2	0.317430586284317	-0.13577987244592443	5	5
FAM3A	P1P2	0.07009403676400357	0.33820263506173437	5	5	P1P2	0.8311442112068917	-0.1482407572075594	5	5	P1P2	0.6065542427881868	0.23811107611213	5	5
FAM3B	P1P2	0.18344759566598545	0.4557601057296015	5	5	P1P2	0.044607131593772366	-0.7793339767321298	5	5	P1P2	0.29480487842502945	-0.2565050377978882	5	5
FAM3C	P1P2	0.9913142103755133	0.17564529325989242	5	5	P1P2	0.707704733425725	-0.19286072233419774	5	5	P1P2	0.7674401544462817	-0.12514508975974667	5	5
FAM3D	P2	0.10805958873372394	0.2974128070228732	5	5	P2	0.6201824978461993	-0.1425893993892378	5	5	P1	0.25321566948016905	-0.25609450748960255	5	5
FAM43A	P1P2	0.8453030137798816	0.3379344161716154	5	5	P1P2	0.7799187522763933	2.170144733074801	5	5	P1P2	0.780304392962253	1.1486422324854229	5	5
FAM43B	P1P2	0.10400073459359467	0.43421236083451614	4	4	P1P2	0.015851469195723392	2.9585630666750116	4	4	P1P2	0.004058221170348718	1.5778441941830472	4	4
FAM45A	P1P2	0.9502550315211586	-0.1877760996772814	5	5	P1P2	0.6615460128700161	0.3897648253460648	5	5	P1P2	0.6024509652168206	0.13706284868215005	5	5
FAM46A	P1P2	0.699964205192063	2.015316493310405	4	4	P1P2	0.12414056638281382	0.8712881008175004	4	4	P1P2	0.6462094247225425	0.12598479720087638	3	3
FAM46B	P1P2	0.5368257224511348	-0.17782581374716636	4	4	P1P2	0.6001019565423291	-0.46809615767204904	4	4	P1P2	0.2661586714848365	-0.2067277626436271	4	4
FAM46C	P1P2	0.013546241688787146	-1.2113661116474506	4	4	P1P2	0.017091116500499375	-1.171346574469139	3	3	P1P2	0.06548434655749193	-0.6245055474160391	2	2
FAM46D	P1P2	0.13895573975486086	0.2982523698878068	5	5	P1P2	0.6374308723362894	0.08529460464923144	5	5	P1P2	0.29713432363109893	0.15181480371595732	5	5
FAM47A	P1P2	0.24256653165161557	-0.40689646570889887	5	5	P1P2	0.9122681775847525	-0.32786075424540706	5	5	P1P2	0.5380175713138485	-0.3944740618034352	5	5
FAM47B	P1P2	0.8211245871047838	-0.23251171902144105	5	5	P1P2	0.8344130886457374	-0.024682963484544202	5	5	P1P2	0.6805867786615347	-0.04888768222434272	5	5
FAM47C	P1P2	0.4120814920511776	0.24118716658126862	5	5	P1P2	0.12759846344735212	-0.38237335077438805	5	5	P1P2	0.32853526185780657	-0.04823861293443497	5	5
FAM47E	P1P2	0.2894564858028055	-0.10543417418444394	5	5	P1P2	0.23070190033975957	0.29365803878291596	5	5	P1P2	0.5890576786145321	0.10276635093582198	5	5
FAM47E-STBD1	ENST00000237642.6	0.24715355705852537	0.38511832002042423	5	5	ENST00000237642.6	0.7709328555128728	2.199573000580189	5	5	ENST00000237642.6	0.9277041237444152	1.255070171450522	5	5
FAM49A	P1P2	0.02053496836129939	0.6702853010432187	4	4	P1P2	0.5768539073339596	0.45758561686562765	4	4	P1P2	0.09416980027400815	0.5639354589544232	4	4
FAM49B	P2	0.6206670927381812	0.5537993734373984	5	5	P2	0.19913704185611636	-0.5703952838616758	5	5	P1	0.38226380743234556	-0.22303323090412316	5	5
FAM50A	P1P2	0.972945076740416	-0.24994019993560548	5	5	P1P2	0.7214604228822055	-0.02966386912553635	5	5	P1P2	0.6935663705301125	-0.11839951930059393	5	5
FAM50B	P1P2	0.8492382435427012	0.05841849500880686	5	5	P1P2	0.5250934742746328	-0.20130645925680568	5	5	P1P2	0.5942821628356502	-0.05791439202770216	5	5
FAM53A	P1P2	0.24185489407158867	0.19746357784764426	3	3	P1P2	0.949518277933266	-0.09790271752084563	3	3	P1P2	0.8155165133128364	0.049780430163399315	3	3
FAM53B	P1P2	0.7974381685634073	-0.20167028242027074	5	5	P1P2	0.9702580971658478	0.18912859789870365	5	5	P1P2	0.9758719827653621	-0.03805937924183073	5	5
FAM53C	P1P2	0.1849693029188727	-0.07655896512346476	5	5	P1P2	0.6829398729402485	-0.20279268579059148	5	5	P1P2	0.6012809007932306	-0.2702045387045143	5	5
FAM57A	P1P2	0.23030262024664683	0.6707287564011404	5	5	P1P2	0.721460423261026	-0.7852287728000332	5	5	P1P2	0.5792474818058112	-0.09719895980444386	5	5
FAM57B	P1P2	0.24206058233372707	0.49315103158541285	5	5	P1P2	0.6506487848596645	0.14433220822057805	5	5	P1P2	0.3339707297283995	0.22696296874761437	5	5
FAM58A	P1P2	0.4791902971327492	0.14933890211283493	5	5	P1P2	0.8422699747944769	0.22712045697889835	5	5	P1P2	0.6030363817667032	0.1840566034477001	5	5
FAM60A	P1P2	0.5204144063287972	-0.6496447715948204	5	5	P1P2	0.5544485420104546	-0.7548289979628473	5	5	P1P2	0.5809731095431142	-0.7108439565622865	5	5
FAM63A	P1P2	0.20696094935905696	0.5515234682097063	5	5	P1P2	0.13184047252250142	-0.538405725057348	5	5	P1P2	0.7867593835787318	-0.0390277086915525	5	5
FAM63B	P1P2	0.05808673086784393	0.5493446946341466	5	5	P1P2	0.39299750280872403	-0.3635388007104783	5	5	P1P2	0.8645808297072589	0.12084963389411012	5	5
FAM64A	P1P2	0.6982250656453782	-0.24196162863071413	5	5	P1P2	0.03061147537132069	-0.6768170732914571	5	5	P1P2	0.07048288334482843	-0.5173882508551457	5	5
FAM65A	P2	0.46372461474313476	0.3015991796329445	5	5	P2	0.1124406745536413	-0.7144945364393968	5	5	P2	0.3407396827590202	-0.11397353670386619	5	5
FAM65B	P2	0.06580139278262893	0.3341035430800093	5	5	P2	0.18376278082849407	0.4969057609493243	5	5	P2	0.0627607366755206	0.38239259111508267	5	5
FAM65C	P1P2	0.43315211449071955	0.18820160867204708	5	5	P1P2	0.06708056077772355	-0.5906287460897077	5	5	P1P2	0.3467340859569745	-0.239229079147649	5	5
FAM69A	P1P2	0.2290036832219149	-0.6686349163948432	5	5	P1P2	0.3268023735478215	-0.2614009594259205	4	4	P1P2	0.40648870384008673	-0.2686082681104474	4	4
FAM69B	P1P2	0.9365925566816735	0.2711747190869857	5	5	P1P2	0.38840558620808174	-0.1833973233623973	4	4	P1P2	0.22425081715946205	-0.28228900280348324	4	4
FAM69C	P1P2	0.09065119827112435	0.4493025086100158	5	5	P1P2	0.4970858171947534	-0.3096959726963067	5	5	P1P2	0.8884219232184901	0.14856265650575215	5	5
FAM71A	P1P2	0.23154995724755156	0.41935657765927764	4	4	P1P2	0.7725310068826212	-0.15138018721451169	4	4	P1P2	0.5726199597073781	0.14896112867439668	4	4
FAM71B	P1P2	0.04975840495453516	0.49031860597005034	5	5	P1P2	0.9009814804834485	-0.07995120680779626	5	5	P1P2	0.23221930254478984	0.11229028563275993	5	5
FAM71C	P1P2	0.023916019585193148	0.4640092683413344	5	5	P1P2	0.7889341494264897	-0.004744129015152976	5	5	P1P2	0.13026190447203145	0.342467370185358	5	5
FAM71D	P1P2	0.6165351511242056	0.14483706077918346	5	5	P1P2	0.024712174280976027	0.8272118577421924	5	5	P1P2	0.036370764682572373	0.47194059229224034	5	5
FAM71E1	P1P2	0.4043085039405552	-0.14158355935921485	4	4	P1P2	0.33378408216595723	0.5035676777712697	4	4	P1P2	0.6990353031014663	0.23140516611726306	4	4
FAM71E2	P2	0.7566833314142036	0.035370139994053286	5	5	P1	0.4673240232284094	-0.9022808427317193	5	5	P2	0.6873741110146959	-0.13448799176876708	5	5
FAM71F1	P1	0.22084546218024426	-0.347612130287042	5	5	P1	0.9308956068454887	-0.08017340622462894	5	5	P2	0.531934979097471	-0.1999115306334618	5	5
FAM71F2	P1P2	0.20756426367597303	0.2869137753350301	5	5	P1P2	0.8195214335507658	-0.07107449193944697	4	4	P1P2	0.7419208200932863	0.0017797909673165913	4	4
FAM72A	ENST00000367128.3	0.12959540890487578	-0.341268254179032	5	5	ENST00000367128.3	0.5174742841410436	0.10992511192613315	5	5	ENST00000367128.3	0.3202856689937269	-0.10458057077425337	5	5
FAM72B	ENST00000369390.3	0.8709466437156856	-0.7601812953346814	5	5	ENST00000369390.3	0.9142618522655375	-0.012784789261713078	5	5	ENST00000369390.3	0.7085108546874619	-0.42593642028324497	5	5
FAM72C	ENST00000369175.3	0.1660327676897133	-0.31573973072092987	5	5	ENST00000369175.3	0.5196453419675912	-0.5089197473883919	5	5	ENST00000369175.3	0.11270279100400359	-0.341581714613911	5	5
FAM72D	ENST00000400889.1	0.12959540890487578	-0.341268254179032	5	5	ENST00000400889.1	0.5174742841410436	0.10992511192613315	5	5	ENST00000400889.1	0.3202856689937269	-0.10458057077425337	5	5
FAM73A	P1P2	0.1662889507118842	-0.36944012146298055	5	5	P1P2	0.10686328562913967	0.5650670334598434	5	5	P1P2	0.6224968166340532	0.15524631234366706	5	5
FAM73B	P1P2	0.26252413277023523	-0.27667881699870445	5	5	P1P2	0.5691369411688331	-0.2544915142990935	5	5	P1P2	0.20760029682525227	-0.30771784893022547	5	5
FAM76A	P1P2	0.18973178589345552	-0.443055852082465	5	5	P1P2	0.11276658826981426	-0.41686936466499613	4	4	P1P2	0.08276365020840726	-0.336824038935075	4	4
FAM76B	P1P2	0.8250345258142028	0.04808756370557473	5	5	P1P2	0.42776003381129446	-0.23752862563707636	5	5	P1P2	0.561558470803625	-0.11896397716935625	5	5
FAM78A	P1P2	0.3292314405049317	-0.1745234796838225	3	3	P1P2	0.5362412715183633	0.20978981968249513	3	3	P1P2	0.9308185431412349	0.01763316999933634	3	3
FAM78B	P1P2	0.0035094610681677715	0.7129074896614928	5	5	P1P2	0.9762713149454921	-0.02740751331321552	5	5	P1P2	0.13901613408905522	0.28717956516893367	5	5
FAM81A	P1P2	0.39800524704467544	0.46642886776726317	4	4	P1P2	0.9004522425238617	-0.9706034776824902	4	4	P1P2	0.5600643914704915	0.4693991549214746	3	3
FAM81B	P1P2	0.3363819701727305	-0.33556483489861105	5	5	P1P2	0.24570321543290996	-0.409467718009026	5	5	P1P2	0.1339287088322882	-0.28853794564480834	5	5
FAM83A	P1P2	0.5873796955337237	0.16506794405270744	5	5	P1P2	0.6066491763617621	0.15588199399593114	5	5	P1P2	0.5469268593800044	0.1668091498442422	5	5
FAM83B	P1P2	0.21770372491248735	0.4217023115561294	5	5	P1P2	0.27146906006710625	-0.46824271072036194	5	5	P1P2	0.9236996288093567	-0.023270199582116253	5	5
FAM83C	P1P2	0.4214508012474947	-0.4154552555017483	5	5	P1P2	0.2494719873818041	1.8973512522418936	5	5	P1P2	0.39567596648702363	0.6415754279157356	5	5
FAM83D	P1P2	0.1341519571225348	-0.3138928417468681	4	4	P1P2	0.4342556667081793	0.3753374839002172	4	4	P1P2	0.9464403860987628	0.12175405567473464	4	4
FAM83E	ENST00000263266.3	0.3526210948562509	0.19223906747968333	5	5	ENST00000263266.3	0.5061537356582639	0.40751740338766734	5	5	ENST00000263266.3	0.2740224369606047	0.22395932191625575	5	5
FAM83F	P1P2	0.3897819878791067	0.28428684262199283	5	5	P1P2	0.08457682635711637	-0.8694142547430981	5	5	P1P2	0.24974256918870785	-0.29256370606055265	5	5
FAM83G	P1P2	0.012227510179263016	-0.6406759584626917	5	5	P1P2	0.35171042904713545	-0.5118069800809868	5	5	P1P2	0.043505230164051105	-0.5762414692718393	5	5
FAM83H	P1P2	0.10004008365413002	-1.6207181852178751	5	5	P1P2	0.36663012308289955	-0.0750611572014704	4	4	P1P2	0.2702196720306618	-0.1199659768138827	4	4
FAM84A	P1P2	0.9906461022287605	-0.038126852913175725	5	5	P1P2	0.6774133588128808	-0.20656499918483429	5	5	P1P2	0.9912859497742618	-0.001186497813058962	5	5
FAM84B	P1P2	0.8000189206035001	-0.1526100052606095	4	4	P1P2	0.7582300251349002	0.09241837997233537	4	4	P1P2	0.7720112112454839	-0.071498065476588	3	3
FAM85B	ENST00000519726.2	0.0946315979795101	0.21582621401391752	5	5	ENST00000519726.2	0.6476348563386697	0.18888720295374997	5	5	ENST00000519726.2	0.3369214049149868	0.501787535601104	5	5
FAM86A	P1P2	0.6493180403252538	-0.03313960959297591	5	5	P1P2	0.45712029474695803	-0.15230733303409627	5	5	P1P2	0.5890576786145321	-0.16314116634398507	5	5
FAM86C1	P1P2	0.25826815020384397	-0.31199772519567665	5	5	P1P2	0.7629355881477923	1.8152503370350532	5	5	P1P2	0.6506720207875292	0.8071952926250594	5	5
FAM89A	P1P2	0.1441614693295405	0.36514906742204706	4	4	P1P2	0.8878548175971818	1.9506274705450188	4	4	P1P2	0.2538373871230273	1.1552972242945672	4	4
FAM89B	P1P2	0.5142266106341422	0.19667549859492603	4	4	P1P2	0.12062690969012489	0.6371659945069087	4	4	P1P2	0.17622310450203926	0.4391640126164742	4	4
FAM8A1	P1P2	0.6496193326480608	0.11461903422748827	5	5	P1P2	0.6877025428206993	0.21363541952298457	4	4	P1P2	0.23149705979606827	0.28575663026822884	4	4
FAM90A1	ENST00000307435.6,ENST00000538603.1	0.08359822364369504	0.2958955253142533	4	4	ENST00000307435.6,ENST00000538603.1	0.9958881012965282	0.0104650290214691	4	4	ENST00000307435.6,ENST00000538603.1	0.35742386581632524	0.15417656215201175	4	4
FAM91A1	P1P2	0.9719434482833429	-0.13932158845530637	5	5	P1P2	0.8064000422561372	0.32366986681403837	5	5	P1P2	0.8527049588423643	0.08277312302505481	5	5
FAM92A1	P1P2	0.5950983753691801	0.11164776631853766	4	4	P1P2	0.5267686477888249	0.1489350440778505	4	4	P1P2	0.43080842126388774	0.13029140519819407	4	4
FAM92B	P1P2	0.32206222425192554	-0.2797089701712738	5	5	P1P2	0.2635163474007729	-0.3890494022139464	5	5	P1P2	0.32728911532233285	-0.41639092826554264	5	5
FAM96A	P1P2	0.42630365472692033	-0.2097057261503353	5	5	P1P2	0.8665910739309524	0.09709141823309175	5	5	P1P2	0.8277461909770307	-0.09347277413041528	5	5
FAM96B	P1P2	0.5925803882195558	-0.12721607892568512	5	5	P1P2	0.8213553100173148	0.032954942337604175	5	5	P1P2	0.5712265384301672	-0.0851694516149586	5	5
FAM98A	P1P2	0.676658912159168	-0.07896271970511558	5	5	P1P2	0.8337590822848584	0.136835202349807	5	5	P1P2	0.7616718519144494	0.028936241322345718	5	5
FAM98B	P1P2	0.20122068738013255	-0.25304565900660775	2	2	P1P2	0.1512237028401572	0.7983980284691647	2	2	P1P2	0.36282214210410646	0.2726761847312785	2	2
FAM98C	P1P2	0.0019678556746799245	0.7802040297899716	5	5	P1P2	0.29863727292035336	0.36089140674798803	5	5	P1P2	0.006455631897210254	0.49116721374269695	5	5
FAM9A	P1P2	0.7771444983912945	-0.20158990589836137	5	5	P1P2	0.4505555488339946	-0.2683122587236826	5	5	P1P2	0.7286118134594824	-0.16359846985393417	5	5
FAM9B	ENST00000327220.5	0.19516079309796597	0.3694851208243357	5	5	ENST00000327220.5	0.11550775909142828	0.8483535719752098	5	5	ENST00000327220.5	0.03689924673002065	0.638419418142438	5	5
FAM9C	P1P2	0.5594424660302338	-0.02415643658922656	5	5	P1P2	0.9443474192366608	0.08671632155654063	4	4	P1P2	0.8653341688851149	0.20818110286807068	4	4
FAN1	P1P2	0.578186560496345	0.18826450135942477	5	5	P1P2	0.6810957944019873	0.09926893565247803	5	5	P1P2	0.5424630973525508	0.11270053545761476	5	5
FANCA	P1P2	0.7739368285506298	-0.4617321280805498	5	5	P1P2	0.3569342874356626	-0.24215330872604446	5	5	P1P2	0.4803702257482927	-0.3519427184032972	5	5
FANCB	P1P2	0.1629816872177755	-0.3560873804821159	5	5	P1P2	0.5572587792030771	0.38031355836435915	5	5	P1P2	0.6030363817667032	-0.06064257860339913	5	5
FANCC	P1P2	0.2422291493964227	-0.3028856153682557	5	5	P1P2	0.42751600017073565	-0.13061319391883094	5	5	P1P2	0.2507809864120888	-0.1480735436820166	5	5
FANCD2	P1P2	0.021858992563968675	-0.6809081226570478	5	5	P1P2	0.013400984497273723	-1.171570762597787	5	5	P1P2	0.0020531915026715188	-0.8050897484975984	5	5
FANCD2OS	P1P2	0.19093471536141138	0.6204296769502395	4	4	P1P2	0.28269925957114284	-0.2789099990806906	4	4	P1P2	0.442440509793958	0.126402195782599	4	4
FANCE	P1P2	0.0005298899427045299	-0.8864185107840096	5	5	P1P2	0.00020081803360682955	-1.6052779294748891	5	5	P1P2	0.0001432908456114259	-1.1603180560624253	5	5
FANCF	P1P2	0.8650158048488883	-0.014271515611563701	5	5	P1P2	0.17938081271746875	-0.42012184091019894	5	5	P1P2	0.2234729924206924	-0.18221341155969983	5	5
FANCG	P1P2	0.7579573355002948	-0.0858453849971702	5	5	P1P2	0.45408375725276595	-0.04384682405020005	5	5	P1P2	0.3777043295853528	-0.06660944092275756	5	5
FANCI	P1P2	0.8152680317847875	-0.047727442452063625	5	5	P1P2	0.23496714297310783	-0.5499010400193246	5	5	P1P2	0.2844741127099888	-0.3103997240619652	5	5
FANCL	P1P2	0.1005595175915236	0.6312839730463772	5	5	P1P2	0.7315217581694381	-0.09791041716134663	5	5	P1P2	0.27108505746799805	0.27030486253056574	5	5
FANCM	P1P2	0.04765209907570602	-0.9271201818773909	5	5	P1P2	0.0038604429955139876	-1.3473469640838356	5	5	P1P2	0.0009242536619804504	-1.0075467767064314	5	5
FANK1	P1P2	0.5493442198005921	-0.011463875353291039	5	5	P1P2	0.7709328557235359	0.12276821125226163	5	5	P1P2	0.8062107775092354	0.10051194596170245	5	5
FAP	P1P2	0.7777864901490412	0.10925438570375519	5	5	P1P2	0.13575098442678293	-0.648433070063882	5	5	P1P2	0.1894258831376775	-0.29391029094560633	5	5
FAR1	P1P2	0.6541455742246262	0.16368571826750664	5	5	P1P2	0.9096108055734361	0.10261195799001403	5	5	P1P2	0.8877582026629267	0.19576766514824215	5	5
FAR2	P1P2	0.221794291499685	-0.6364030518902329	5	5	P1P2	0.1988440424241802	0.32051293986838153	5	5	P1P2	0.9832431099662895	-0.1949131102062829	5	5
FARP1	P1P2	0.1016048329568467	-0.5370688089854201	5	5	P1P2	0.29766452807149424	0.4229594570824567	5	5	P1P2	0.9484209610336295	0.02777582242381314	5	5
FARP2	P1P2	0.859750312571674	0.05485961508839623	5	5	P1P2	0.2722001003195661	0.049906444717021846	5	5	P1P2	0.38272160402110633	0.042958481990870746	5	5
FARS2	P1P2	0.3585077298006669	-0.29312518717339686	5	5	P1P2	0.984290977794879	0.13579364344855724	5	5	P1P2	0.6567335150204388	-0.29031399313900424	5	5
FARSA	P1P2	0.008679648943671627	-1.2485556019886088	5	5	P1P2	0.2963062468485078	-1.5190414425922854	5	5	P1P2	0.08905225964501323	-1.4850707329439004	5	5
FARSB	P1P2	0.05834058151108165	-0.9599797098325297	4	4	P1P2	0.24281650803669486	-1.0619941806136617	4	4	P1P2	0.09435465812174786	-0.854896761950464	4	4
FAS	P1P2	0.8775449724266816	-0.0720247794552366	5	5	P1P2	0.3635324568584035	-0.3705021723569497	5	5	P1P2	0.4835111913827067	-0.23765154825051416	5	5
FASLG	P1P2	0.5980928034716161	0.1509087918847021	5	5	P1P2	0.027408133826646724	-0.6548426147187576	5	5	P1P2	0.10912831765336772	-0.28121753935854643	5	5
FASN	P1P2	0.2792860456373891	-0.47404494654048124	5	5	P1P2	0.4561068503000201	0.5453558404449245	5	5	P1P2	0.9939671335467186	0.05368630735219582	5	5
FASTK	P1P2	0.26538821952948066	-0.7161221157227605	5	5	P1P2	0.8738471878203096	-0.0397163071572813	5	5	P1P2	0.30856642632415754	-0.25518142330631427	5	5
FASTKD1	P1P2	0.12053187122240687	-0.25319029733746473	5	5	P1P2	0.8613209168542333	0.12804754339340685	5	5	P1P2	0.474121794613344	-0.18407954435886498	5	5
FASTKD2	P1P2	0.35785062406531865	-0.2743074669078845	5	5	P1P2	0.0392511470903185	-0.8363425059632847	5	5	P1P2	0.06193460203944829	-0.6648195631569592	5	5
FASTKD3	P1P2	0.9659346619315375	0.11841632517098323	5	5	P1P2	0.354316277195482	0.6187890270549513	5	5	P1P2	0.43362771639437436	0.4167115196297995	5	5
FASTKD5	P1P2	0.03836838344300966	-0.8869360940911272	5	5	P1P2	0.07828004790689456	-0.3003192556853273	5	5	P1P2	0.026616472556560446	-0.7866598347864796	5	5
FAT1	P1	0.006144248359005537	0.6923768357421269	5	5	P2	0.11168402554452597	-1.1498215727586782	5	5	P1	0.059170184734767664	0.5682217480468393	5	5
FAT2	P1P2	0.4752976819157966	-0.11307638391535323	5	5	P1P2	0.6356372102085062	-0.21120735901814922	5	5	P1P2	0.41607842562080677	-0.15521604120104268	5	5
FAT3	P1P2	0.6295954796405974	-0.1728312108407172	4	4	P1P2	0.8804575707152709	-0.026572766419630578	4	4	P1P2	0.638853034986365	-0.07460470027398695	4	4
FAT4	ENST00000394329.3	0.10151739403341721	0.6721665872099388	5	5	ENST00000394329.3	0.36044386969256803	0.7290262888076618	5	5	ENST00000394329.3	0.024086747014747212	0.6354596551653984	5	5
FATE1	P1P2	0.2811508929465839	0.30790007202583475	5	5	P1P2	0.025584125112265564	-0.7786167996148613	5	5	P1P2	0.1339287088322882	-0.3486000012786565	5	5
FAU	P1P2	0.9146401734306177	-0.03635965041799888	5	5	P1P2	0.10943816435662848	-0.6383206179613977	5	5	P1P2	0.13284204360700477	-0.31125166672510507	5	5
FAXC	P1P2	0.5862268612059893	-0.19524991667712147	5	5	P1P2	0.6398257275521834	-0.3133271319476269	5	5	P1P2	0.8140257658619404	-0.2542885243123742	5	5
FAXDC2	P1	0.19689866078404283	-0.4503438046954426	5	5	P1	0.3560602665976973	-0.3306746782694269	5	5	P1	0.08640014526461547	-0.21252794833215546	5	5
FBF1	P1P2	0.23472518533235176	-1.2952167555621859	5	5	P1P2	0.7984653976849253	0.06349868351808127	4	4	P1P2	0.7497449038654069	-0.051941626486818264	4	4
FBL	P1P2	0.050790889826580726	-1.6095025940869012	5	5	P1P2	0.4089703715776163	-1.7677669526780555	5	5	P1P2	0.16313290436047	-1.5518850705902778	5	5
FBLIM1	P1P2	0.20456041989516083	0.2961781952058537	5	5	P1P2	0.048813396163974114	-0.712861907237894	5	5	P1P2	0.2422192781644138	-0.29054586397408283	5	5
FBLN1	P1P2	0.14812256025094162	-0.5906377370001893	5	5	P1P2	0.7390982860153128	0.09955680416169739	5	5	P1P2	0.5638261768924085	-0.2864776080933914	5	5
FBLN2	P1P2	0.5471124342802081	0.3615082127386389	5	5	P1P2	0.40754564897371104	2.1449002807377266	5	5	P1P2	0.528631947778196	1.2917484735279208	5	5
FBLN5	P1P2	0.35132130649537696	-0.6460310685380316	5	5	P1P2	0.5640315127189287	0.3967451217802405	5	5	P1P2	0.7770825370273606	-0.0719673112723479	5	5
FBLN7	P1P2	0.749053299055628	0.02802814297178206	5	5	P1P2	0.5790954026742428	0.39201255838913746	4	4	P1P2	0.3688255778279048	0.25808787573948644	4	4
FBN1	P1P2	0.8577773466094618	-0.03533985532293198	5	5	P1P2	0.7889341494264897	0.056041694421294884	5	5	P1P2	0.735565673407657	0.013635044372712532	5	5
FBN2	P1P2	0.1219396581704401	0.36835567050655915	5	5	P1P2	0.9142618522655375	0.31682527120423126	5	5	P1P2	0.29403112344884974	0.2998091178014312	5	5
FBN3	P1P2	0.5667912269084687	-0.16515283189202887	5	5	P1P2	0.29533858865917106	-0.6107203233023486	5	5	P1P2	0.3984859821213472	-0.5021720104184354	5	5
FBP1	P1P2	0.7694525792540686	-0.16559282708681455	5	5	P1P2	0.4807755911923488	0.20333691111910301	5	5	P1P2	0.8507288135330451	0.030160298021431924	5	5
FBP2	P1P2	0.2671891641041827	-0.4095170470329588	5	5	P1P2	0.03631499974420938	3.335646824842314	5	5	P1P2	0.03375363612984336	1.4104984647671086	5	5
FBRS	P1P2	0.0819844927478713	0.4190410881293339	5	5	P1P2	0.5077629420506681	0.2879401889155318	5	5	P1P2	0.10710022704965033	0.31037283360000384	5	5
FBRSL1	P1P2	0.8341744524160141	0.013487308831290715	5	5	P1P2	0.5823046149020017	0.21422939777543226	4	4	P1P2	0.1854068866697861	0.38844341673578936	4	4
FBXL12	P1P2	0.7816416147128057	0.06100242843479133	5	5	P1P2	0.28257620819295737	-0.5471848536313394	5	5	P1P2	0.3781587636016476	-0.1057127401922227	5	5
FBXL13	P1P2	0.6821800838171024	0.025494865898431043	5	5	P1P2	0.8106196141746453	0.022957986768774336	5	5	P1P2	0.8890857220120764	0.03952028925999219	5	5
FBXL14	P1P2	0.5594424660302338	-0.2213278356572974	5	5	P1P2	0.8363757933251433	0.15220704344035077	5	5	P1P2	0.944408089720458	0.06467250942772358	5	5
FBXL15	P1P2	0.2423977994619967	-0.22795828176210922	5	5	P1P2	0.21855062067000464	-0.2814538966231059	5	5	P1P2	0.13722997854249017	-0.36741860293083234	5	5
FBXL16	P1P2	0.09421912433381163	0.2926950601739334	5	5	P1P2	0.6670218217891062	-0.37267678350925787	5	5	P1P2	0.8606186683047272	-0.08007574448893175	5	5
FBXL17	P1P2	0.7003954966829401	-0.12873129819666165	5	5	P1P2	0.4127840952861057	0.349329719669778	5	5	P1P2	0.6189383314182357	0.02858457502118324	5	5
FBXL18	P1P2	0.273742052870512	-0.2407007930623135	5	5	P1P2	0.6624574010887117	-0.18009390886875512	5	5	P1P2	0.3310367721210421	-0.2183223346280231	5	5
FBXL19	P1P2	0.4195187697452898	0.22887074232509583	5	5	P1P2	0.42483702565794	-0.4406677175054847	5	5	P1P2	0.4704976045546255	-0.10589848759019449	5	5
FBXL2	P1P2	0.7332368435217866	-0.18474208112574028	5	5	P1P2	0.9903068112219582	-0.06158194309408908	5	5	P1P2	0.8990517797362223	-0.1873851599269154	5	5
FBXL20	P1P2	0.5868031472040864	-0.11941099712171505	5	5	P1P2	0.39485680250850963	-0.27215521089800904	5	5	P1P2	0.29248770234462507	-0.2871582141869293	5	5
FBXL21	P1P2	0.927937956700201	-0.10231935275070254	5	5	P1P2	0.896339697257626	0.056688854007388746	5	5	P1P2	0.9879346119867747	-0.07038592883281797	5	5
FBXL22	P1P2	0.7411313980672087	-0.052325056918144236	5	5	P1P2	0.9645804931111998	-0.23555851801045266	5	5	P1P2	0.803610034326208	-0.11392121069173038	5	5
FBXL3	P1P2	0.4965227150408109	0.1361061243678501	5	5	P1P2	0.38653184667276297	0.15780181689300665	5	5	P1P2	0.3576042304732804	0.19988193403389418	5	5
FBXL4	P1P2	0.5899774015392227	-0.12019028463918431	5	5	P1P2	0.9548994685984299	0.0013674498292004327	5	5	P1P2	0.823166651335004	-0.16593337398088678	5	5
FBXL5	P1	0.12315653502515697	-0.3892368331010767	5	5	P2	0.1649099947416065	0.7039521231689848	5	5	P2	0.1144278676122963	0.5634187143089237	5	5
FBXL6	P1P2	0.7797133753875518	-0.030224518449803544	5	5	P1P2	0.9816175404072554	-0.14306751523363437	5	5	P1P2	0.7361989283077623	-0.03275895663078987	5	5
FBXL7	P1P2	0.8348281779971182	-0.0864319626863969	5	5	P1P2	0.5278284623090523	0.07497321245937709	5	5	P1P2	0.9030427547328006	-0.1276346374007817	5	5
FBXL8	P1P2	0.927937956700201	-0.02092474990527904	5	5	P1P2	0.9009814804834485	0.19740415819112625	5	5	P1P2	0.9805625014267403	0.0748137323639393	5	5
FBXO10	P1P2	0.9899780006410673	-0.15356787331845131	5	5	P1P2	0.48863102307791195	-0.18511991741692224	5	5	P1P2	0.5166108258766434	-0.11999175616210661	5	5
FBXO11	P1P2	0.25510771881719163	-0.2569159585071377	5	5	P1P2	0.4596594312893184	0.5276880177142097	5	5	P1P2	0.8049101360783898	0.016427435972722504	5	5
FBXO15	P1P2	0.4807522020138253	0.18918281459071573	5	5	P1P2	0.6792536198058348	0.011484302068304975	5	5	P1P2	0.8068612995263498	0.05801332950601862	5	5
FBXO16	P1P2	0.10461359360225571	0.3640406601879338	5	5	P1P2	0.8468604738763457	0.1622169998058153	5	5	P1P2	0.114620818716006	0.43316694755718155	5	5
FBXO17	P2	0.46936285279165835	0.25534057710407443	5	5	P2	0.4166188125279545	0.8476644969618627	5	5	P2	0.48456065152985706	0.602571742067223	5	5
FBXO18	P1P2	0.23954197235056196	0.3855237041982635	5	5	P1P2	0.8498142657364726	-0.1406552785000691	5	5	P1P2	0.3475958771309645	0.1275391820659677	5	5
FBXO2	P1P2	0.9575924065045043	-0.16463948335899622	5	5	P1P2	0.8817750462377433	0.4974721203836805	5	5	P1P2	0.9457455618067816	0.1308366822906574	5	5
FBXO21	P1P2	0.6200760779034571	-0.07993363566464144	5	5	P1P2	0.9342262187871531	0.06261696662524188	5	5	P1P2	0.9551119380584824	-0.015094994996641742	5	5
FBXO22	P1P2	0.7172199431981366	-0.08793462943222807	5	5	P1P2	0.5250934742746328	0.5058780426013229	5	5	P1P2	0.8238205065519325	0.27574557739349315	5	5
FBXO24	P1P2	0.1673166557267931	-0.22584233382055607	5	5	P1P2	0.15592559766133499	1.110825256427859	5	5	P1P2	0.7185369886560473	0.3620360344804583	5	5
FBXO25	P1P2	0.10274700214443999	0.4832664814409737	5	5	P1P2	0.7362540733038035	0.14403892907888005	5	5	P1P2	0.30896575673203264	0.20802850374534956	5	5
FBXO27	P1P2	0.2994832315027445	0.1587492296980735	5	5	P1P2	0.1700668920505567	-0.4435670071278106	5	5	P1P2	0.5015186864051563	-0.168908870629453	5	5
FBXO28	P1P2	0.5365731275348287	0.06458609095810078	5	5	P1P2	0.33548968236897236	-0.5534195194361602	5	5	P1P2	0.5815488530088613	-0.09963006248906324	5	5
FBXO3	P1	0.2357160914152524	-0.26570076783332974	5	5	P2	0.3573718042293449	0.40483429171894075	5	5	P2	0.2174611011035672	0.29472406173749954	5	5
FBXO30	P1P2	0.8636988603272411	0.08270251843449904	5	5	P1P2	0.8025100453197396	-0.24669765851912728	5	5	P1P2	0.925701640976675	-0.11158208101297347	5	5
FBXO31	P1	0.5307929099891511	-0.07363473754922505	5	5	P2	0.17269023419877405	-0.4033928051433473	5	5	P2	0.2613310483269854	-0.2901530474789782	5	5
FBXO32	P1P2	0.1394034549868421	0.3979812205771422	5	5	P1P2	0.361104319307872	0.22903076499107108	5	5	P1P2	0.1835439483892667	0.3713077122482618	5	5
FBXO33	P1P2	0.8367900379262092	0.021213264021891987	5	5	P1P2	0.7850668688114157	0.2676132351509156	5	5	P1P2	0.9290393674727616	0.21278939008001044	5	5
FBXO34	P1P2	0.2894564858028055	0.0804552024134658	5	5	P1P2	0.7921608653407402	0.0532590320282722	5	5	P1P2	0.4065127088015543	0.04702475610789806	5	5
FBXO36	P1P2	0.0751609039121657	-0.450553532940916	5	5	P1P2	0.3569342874356626	0.9412380945222295	5	5	P1P2	0.9323783427828756	0.38469503702248303	5	5
FBXO38	P1P2	0.5989653091174671	-0.23275957824807283	5	5	P1P2	0.10860522915159965	-0.43717279553696087	5	5	P1P2	0.0739453254707392	-0.40550745617488165	5	5
FBXO39	P1P2	0.4997095953445998	0.16457625437322065	5	5	P1P2	0.4127840952861057	0.3060227705037575	5	5	P1P2	0.3736295814697236	0.3070855299676722	5	5
FBXO4	P1P2	0.8387529134149881	-0.09317269867664928	5	5	P1P2	0.4316755363735916	0.4183948575492565	5	5	P1P2	0.6077288984147443	0.28211237619714	5	5
FBXO40	P1P2	0.0759184484784375	0.39473037077547596	5	5	P1P2	0.27183441193053337	-0.4095364055177127	5	5	P1P2	0.8049101360783898	-0.06261121994513615	5	5
FBXO41	P1P2	0.4621934865119196	-0.36772300365064065	5	5	P1P2	0.04487472680829314	-0.8451430245959979	5	5	P1P2	0.0968958980549947	-0.5271095138805886	5	5
FBXO42	P1P2	0.18944916248153398	-0.18369900363044667	5	5	P1P2	0.35301183159566574	-0.3980255830373591	5	5	P1P2	0.16568259825914722	-0.30187024007240576	5	5
FBXO43	P1P2	0.01708267260929343	0.3763770672913432	5	5	P1P2	0.09519868899371241	0.6240134348856553	5	5	P1P2	0.015395971584697483	0.4792234563325592	5	5
FBXO44	P1P2	0.42363056310453917	-0.24605755974755658	5	5	P1P2	0.6603316083839347	-0.14523310398406805	5	5	P1P2	0.37543721079261383	-0.1615543460744947	5	5
FBXO45	P1P2	0.9402564345015678	-0.048443516264265275	5	5	P1P2	0.9455585660954337	0.4336749885574251	5	5	P1P2	0.5090354522851119	0.26267272253622087	5	5
FBXO46	P1P2	0.890104893234243	0.02133461653043926	5	5	P1P2	0.22713606581764345	0.7280617699541564	5	5	P1P2	0.348459029458265	0.42088528062110386	5	5
FBXO47	P1P2	0.2027733585933229	0.25969469825272434	5	5	P1P2	0.9335600024235916	0.032156904734327675	5	5	P1P2	0.45717117128886553	0.18218107889446458	5	5
FBXO48	P1P2	0.06741639198147811	-0.9184259323508726	5	5	P1P2	0.24844015673396824	-1.1387024538833332	5	5	P1P2	0.10691734575844132	-1.0878771647652608	5	5
FBXO5	P1P2	0.21274400437934526	-0.39661768137925074	5	5	P1P2	0.4505555488339946	-0.30752542580710857	5	5	P1P2	0.10801835378194978	-0.41905507291274025	5	5
FBXO6	P1P2	0.7278845585363332	-0.041009578200783575	5	5	P1P2	0.005584871753099976	-0.8131734216186469	5	5	P1P2	0.008848886587437089	-0.42234007487201763	5	5
FBXO7	P1P2	0.38426672340740686	-0.3201868157894524	5	5	P1P2	0.7378337481911148	0.2725038367434624	5	5	P1P2	0.7886987639737684	-0.09372412490570516	5	5
FBXO8	P1	0.14671881579943818	-0.44255361121460074	5	5	P1	0.0563632233034349	-0.6221942632554412	5	5	P1	0.01399571386488405	-0.37774465421691117	5	5
FBXO9	P1P2	0.14906407478921982	-0.33089177019190025	5	5	P1P2	0.1287542901135154	-0.5692303691807598	5	5	P1P2	0.05973750105435113	-0.39056994488518154	5	5
FBXW10	ENST00000395665.4,ENST00000395667.1	0.146253169178369	0.3031444825922486	5	5	ENST00000395665.4,ENST00000395667.1	0.371998901318091	-0.3006743475875176	5	5	ENST00000395665.4,ENST00000395667.1	0.8844407895211743	-0.04612856716624198	5	5
FBXW11	P1P2	0.41423260640438453	-0.2426724577662808	5	5	P1P2	0.20090166616527405	0.9399892910605191	5	5	P1P2	0.28108562637266665	0.34030192453327907	5	5
FBXW12	P1P2	0.6277782898941694	-0.07016739749202738	5	5	P1P2	0.4550946707152874	0.5728326389482788	5	5	P1P2	0.6248740564849629	0.28797127855622445	5	5
FBXW2	P1P2	0.7200376694164641	-0.18139330449359622	5	5	P1P2	0.961575411669191	0.06260776800372839	5	5	P1P2	0.764874852413093	-0.1482737029088035	5	5
FBXW4	P1P2	0.7913027334654026	-1.1516348855945135	5	5	P1P2	0.36619295363497806	-0.10164827384493165	5	5	P1P2	0.3277041560875129	-0.7055705742763895	5	5
FBXW5	P1P2	0.49652271565083916	0.0740207301398586	5	5	P1P2	0.8021860977162529	-0.04779177388199415	5	5	P1P2	0.6910869822100703	0.056320594917478095	5	5
FBXW7	ENST00000603841.1	0.08183737576673183	-0.30854504107401853	5	5	ENST00000603841.1	0.22170281967031513	0.44320900478312913	5	5	ENST00000281708.4	0.5193304064010269	-0.32929398584080016	5	5
FBXW8	P1P2	0.16938636987584588	0.4346911894203742	5	5	P1P2	0.9308956069433114	-0.18316887799639658	5	5	P1P2	0.4272416386855782	0.15330015598361268	5	5
FBXW9	P1P2	0.6088937568896212	-0.26879713585588433	5	5	P1P2	0.2356282579487483	0.49986277887313585	5	5	P1P2	0.50526970674846	0.0943212930042055	5	5
FCAMR	P1P2	0.4828390485109201	0.18363690785803655	5	5	P1P2	0.42629706848481075	4.646978146474561	5	5	P1P2	0.15130475793213383	2.322451942288601	5	5
FCAR	P1P2	0.5588790973526316	0.4417779426711819	5	5	P1P2	0.5223657580242795	-0.2029550904728504	5	5	P1P2	0.7380997669608607	0.11941142609916577	5	5
FCER1A	P1P2	0.3995754840000998	0.06321214704456447	4	4	P1P2	0.22713606581764345	-1.1198462759470054	5	5	P1P2	0.9232795879446192	-0.0030611260989898	4	4
FCER1G	P1P2	0.5465551898514519	-0.216451547195343	5	5	P1P2	0.4596594312893184	-0.358638654123566	5	5	P1P2	0.25919685928384895	-0.3302252186168119	5	5
FCER2	P2	0.15578303038684657	0.2650847257472207	5	5	P1	0.3842385073776484	-0.24702220261119398	5	5	P1	0.37498479778047544	-0.05920902745864603	5	5
FCF1	P1P2	0.005199394191082383	-0.9923688070397723	5	5	P1P2	0.011768413758984827	-1.276979053640626	5	5	P1P2	0.003516031769575221	-1.1346739303401991	5	5
FCGBP	P1P2	0.15311653666420982	0.5343118383260376	5	5	P1P2	0.5868891895407471	-0.18734360636011707	5	5	P1P2	0.6332250471161073	0.12907198952880997	5	5
FCGR1A	P1P2	0.9525892231690861	-0.15138290960289244	5	5	P1P2	0.40754564897371104	0.3788383301501658	5	5	P1P2	0.5660982856385299	0.19662768096519087	5	5
FCGR1B	P1P2	0.6581309440385388	0.08303122938618109	4	4	P1P2	0.2520071699411003	-0.39440185449777293	4	4	P1P2	0.38403320509045424	-0.15568531255579593	4	4
FCGR2A	P1P2	0.5195995278576466	0.0634504836707706	5	5	P1P2	0.4495503482812091	0.27800174051246723	5	5	P1P2	0.37047921783062376	0.18550666150723563	5	5
FCGR2B	ENST00000403078.3	0.3539239219516318	-0.21924384180531561	5	5	ENST00000236937.9	0.23774356026760168	-0.5640971919070298	1	1	ENST00000236937.9	0.252865502408938	-0.322680830823615	1	1
FCGR2C	ENST00000543859.1	0.935260566179574	0.08262180862791317	5	5	ENST00000543859.1	0.2076206099827499	-0.22839053408596033	5	5	ENST00000543859.1	0.3910192951003495	-0.20493287139152602	5	5
FCGR3A	P1P2	0.29445014993108465	-0.16704921903371553	4	4	P1P2	0.6647499984769648	0.12656512590286037	4	4	P1P2	0.7618872162797203	-0.05037311439725769	4	4
FCGR3B	P1P2	0.7589132702488285	-0.32551413872965673	5	5	P1P2	0.9425576600060868	-0.05234357125260425	5	5	P1P2	0.9263690835663229	-0.20486012770178982	5	5
FCGRT	P1P2	0.9126474729963762	0.01931064754507262	5	5	P1P2	0.3001980741643494	-0.046645289187941384	5	5	P1P2	0.406987855116533	-0.013667320821434376	5	5
FCHO1	P1P2	0.26646778034477114	0.04627159005898642	5	5	P1P2	0.378768556141434	0.634775150378917	5	5	P1P2	0.9023774192958703	0.23666427411376856	5	5
FCHO2	P1P2	0.7829278544943532	-0.05381950824867118	5	5	P1P2	0.6743505357410642	-0.09905199938580438	5	5	P1P2	0.5660982856385299	-0.14747742339886424	5	5
FCHSD1	P1P2	0.34358644829851825	0.2966166907372028	5	5	P1P2	0.8396492267325923	0.8536013435274218	5	5	P1P2	0.18106495577796922	0.4958410561090129	5	5
FCHSD2	P1P2	0.36379186304983624	-0.1285826459209918	5	5	P1P2	0.6928067121784733	-0.10693636857155127	5	5	P1P2	0.34372853993905994	-0.20452775190697614	5	5
FCN1	P1P2	0.6479998387809611	0.0313905198421321	4	4	P1P2	0.7503992562349744	-0.260009891558248	4	4	P1P2	0.7640361724967513	-0.07405693835782372	4	4
FCN2	P1P2	0.906439710860877	0.0063296815193721505	4	4	P1P2	0.5603321884886961	-0.1490174951124437	4	4	P1P2	0.6168581817655623	-0.10744000258780416	4	4
FCN3	P1P2	0.014988554769634874	-1.4297572815354371	5	5	P1P2	0.29635064613894346	-0.5402257320390493	4	4	P1P2	0.12096877778660217	-0.6345042658747188	4	4
FCRL1	P1P2	0.7541373092737556	-0.083542056381403	5	5	P1P2	0.21917846991288337	-0.5643125058110866	5	5	P1P2	0.17671937467940457	-0.2913504307256773	5	5
FCRL2	P1P2	0.06363427657965955	0.3795179096443744	4	4	P1P2	0.635077330227258	0.10652429546707232	4	4	P1P2	0.29721426587013167	0.24302110255572332	4	4
FCRL3	P1P2	0.636417274114333	-0.3535409342410569	5	5	P1P2	0.010414800475302428	-1.3390477422942764	5	5	P1P2	0.015503111781660814	-0.8462943382676666	5	5
FCRL4	P1P2	0.9779538275883158	-0.1708580895131612	5	5	P1P2	0.8265726985811341	0.2326723521871138	5	5	P1P2	0.7010241513958527	-0.02726802716876005	5	5
FCRL5	P1P2	0.7906576424715457	-0.13292178631812393	5	5	P1P2	0.9756031067780393	-0.3427538486166348	5	5	P1P2	0.7489011407033224	-0.1009652359503181	5	5
FCRL6	P2	0.36534219817533	-0.42745936824664604	5	5	P1	0.28938638414014106	2.894203191971872	5	5	P1	0.23419548490820963	1.2938411102948602	5	5
FCRLA	P1P2	0.2461290049169128	0.2849869400168407	5	5	P1P2	0.21419182852804752	-0.546061641277339	5	5	P1P2	0.6879924025177482	-0.055801294626569665	5	5
FCRLB	P1	0.2679118896539322	0.3579081423037203	5	5	P1	0.4267843990390381	-0.41474177871745593	5	5	P2	0.6787401406613751	-0.1378732409743895	5	5
FDCSP	P1P2	0.1902979644578663	0.23775160544914462	5	5	P1P2	0.15373862470069385	-0.6241887005552921	5	5	P1P2	0.5258874207480186	-0.04965814183686786	5	5
FDFT1	P2	0.07766332057658928	0.4413639334441191	5	5	P1	0.042216316319623005	0.6926350217701733	5	5	P1	0.059623678249621385	0.5241195439000097	5	5
FDPS	P1P2	0.21366768244585754	-0.5872236042944436	5	5	P1P2	0.5701540746494665	-0.5563030089106894	4	4	P1P2	0.7094983923348029	-0.3645817376119711	4	4
FDX1	P1P2	0.671765740923527	-0.1250537504785705	5	5	P1P2	0.3521438920900035	0.1688691575410696	5	5	P1P2	0.8120702498765902	-0.004583512509231742	5	5
FDX1L	P1P2	0.0003831500384046237	-3.6344584358423053	5	5	P1P2	0.035063325652355204	-3.688034441645735	5	5	P1P2	0.0021358151960691922	-3.6612464387440204	5	5
FDXACB1	P1P2	0.7231729410430218	0.26886792458251624	5	5	P1P2	0.1466169744596605	0.9682645982489104	5	5	P1P2	0.432641665705075	0.5505448475429257	5	5
FDXR	P1P2	0.6843318291307708	-0.12120173924199658	5	5	P1P2	0.17295422368666458	-0.5117597795299221	5	5	P1P2	0.10189641427629376	-0.38990121222995616	5	5
FECH	P1P2	0.5527002939030616	0.11770028822670009	5	5	P1P2	0.087021962021944	0.6711456413205795	5	5	P1P2	0.10492194359435957	0.41823030279721785	5	5
FEM1A	P1P2	0.37608388619663335	-0.18049682772381634	5	5	P1P2	0.4627167914860333	-0.26334689369632797	5	5	P1P2	0.22092733547762788	-0.22192186071007214	5	5
FEM1B	P1P2	0.32226687370236307	-0.17681403663438497	5	5	P1P2	0.7645330493703861	-0.2442776132737726	5	5	P1P2	0.3808924334956052	-0.11811764817540864	5	5
FEM1C	P1P2	0.578186560496345	-0.3827413557567274	5	5	P1P2	0.28332748404635844	-0.4836144688570623	5	5	P1P2	0.17671937467940457	-0.29544838737987605	5	5
FEN1	P1P2	0.737654379459584	-0.17055867535425792	5	5	P1P2	0.7603700396563526	-0.06955010465636365	4	4	P1P2	0.9726431749622003	0.011746170261200733	4	4
FER	P2	0.20575814108231738	-0.5298656420096602	5	5	P1	0.5061537356582639	-0.131126019379199	5	5	P2	0.21966233198173446	-0.36867787563859084	5	5
FER1L6	ENST00000399018.1	0.09137202098903878	0.48555907497955114	5	5	ENST00000522917.1	0.12003148074113092	0.5934990924866613	5	5	ENST00000399018.1	0.09911269349842952	0.3481708604022415	5	5
FERD3L	P1P2	0.4791902971327492	-0.036275085523724916	5	5	P1P2	0.016544068589309974	-0.8404547839748165	5	5	P1P2	0.0297494553082498	-0.5187171662555579	5	5
FERMT1	P1P2	0.8993774344226598	0.1419221872910163	5	5	P1P2	0.612517029384938	-0.43638091571221854	5	5	P1P2	0.9564505283161651	-0.27386044013770333	5	5
FERMT2	P1P2	0.8558052686730376	0.13461994579302589	5	5	P1P2	0.6356372102085062	0.07926508257234402	5	5	P1P2	0.8612787877479475	0.0921768824545801	5	5
FERMT3	P2	0.3046552907279335	-0.16238978574886143	3	3	P2	0.4336217489292862	0.3186497287534548	3	3	P2	0.6555884335466866	0.07812997150229671	3	3
FES	P1P2	0.6248110386703556	-0.12783952652771113	5	5	P1P2	0.34013484552371676	0.2504455606280776	5	5	P1P2	0.6374182243599562	0.1275729346067229	5	5
FETUB	P1P2	0.940922732278252	0.01866945972247459	5	5	P1P2	0.14315213668064686	-0.49249120033660526	5	5	P1P2	0.2162103996231779	-0.24749035099264574	5	5
FEV	P1P2	0.9153045267808471	-0.01275432933554733	5	5	P1P2	0.23529753611002224	0.6947574449770931	5	5	P1P2	0.14727609859657603	0.4778239376492494	5	5
FEZ1	P1P2	0.42581690766838576	0.43264733805715294	5	5	P1P2	0.062348353013702854	-0.46322307674889024	5	5	P1P2	0.4761996283276184	-0.012025864157202304	5	5
FEZ2	P1P2	0.11425765483272285	-0.22581714961446941	5	5	P1P2	0.2128572186374258	-0.42015876510885636	4	4	P1P2	0.163657163565052	-0.26902101031979037	4	4
FEZF1	P1P2	0.9645996266891126	0.1168972539880262	5	5	P1P2	0.40873271195304606	0.2941686946569349	5	5	P1P2	0.4988484413193658	0.12303883574568016	5	5
FEZF2	P1P2	0.0979837093983139	0.3668880194948032	5	5	P1P2	0.07899202998653047	-0.6767885785498469	5	5	P1P2	0.597193777888273	-0.2036807177457656	5	5
FFAR1	ENST00000246553.2	0.7439801726256685	-0.07190307771634014	5	5	ENST00000246553.2	0.4954946290128859	-0.3104387136537066	5	5	ENST00000246553.2	0.597193777888273	-0.1641996972082015	5	5
FFAR2	P1P2	0.021618986109831193	-0.4771222802028959	5	5	P1P2	0.8797919387356543	-0.04856564808441625	5	5	P1P2	0.13219332875692275	-0.3105613283364295	5	5
FFAR3	P1P2	0.5960592052355334	0.0867931585627446	5	5	P1P2	0.3849256332318385	-0.23043534470666063	5	5	P1P2	0.5746576101077245	-0.057157537490692224	5	5
FFAR4	P1P2	0.31737870709597094	0.1866482463545419	5	5	P1P2	0.5822834710537448	0.4666861972500655	5	5	P1P2	0.25251837192549165	0.22639002634866967	5	5
FGA	P1P2	0.9510879602653881	-0.04752657367850888	4	4	P1P2	0.4726254781215796	-0.36295220889297575	4	4	P1P2	0.6361694935052786	-0.23482220799026635	4	4
FGB	P1P2	0.8567911954836618	-0.16177472408644836	5	5	P1P2	0.8429070458293805	0.18347085534175778	4	4	P1P2	0.9449445626758842	0.045043373653908834	4	4
FGD1	P1P2	0.313744651295947	0.19145166374777908	5	5	P1P2	0.11963268711488859	0.405380907281424	5	5	P1P2	0.08217133237232674	0.26555627731043874	5	5
FGD2	P1P2	0.7150310336948149	0.11997674293810619	5	5	P1P2	0.12366762542673561	0.7162495112226065	5	5	P1P2	0.13700795931030058	0.4191345826939135	5	5
FGD3	P1P2	0.037438825795191984	0.4383936374915924	5	5	P1P2	0.7973310018117297	0.11926522356687146	5	5	P1P2	0.21372454991657208	0.2940811747227385	5	5
FGD4	P1P2	0.8472701526383346	0.16490272200505357	5	5	P1P2	0.09371262071947556	-0.35096285746172057	5	5	P1P2	0.1591150974351031	-0.10241516484539596	5	5
FGD5	P1P2	0.01719967476365172	-0.5582836262812714	5	5	P1P2	0.612517029384938	0.14240426153593	5	5	P1P2	0.27996224446633966	-0.3175694493388852	5	5
FGD6	P1P2	0.29987344787894954	0.2703638117533445	5	5	P1P2	0.5008091515532356	-0.28817385991582845	5	5	P1P2	0.8791371638018336	-0.13085915503153506	5	5
FGF1	P1P2	0.1849693029188727	0.5960164712035758	5	5	P1P2	0.012195178665757304	0.7606672608922765	5	5	P1P2	0.009248867828413655	0.6582928270949743	5	5
FGF10	P1P2	0.42435861396022434	-0.14414938616809594	5	5	P1P2	0.6804815241763535	0.5142811559294963	5	5	P1P2	0.9337142694793512	0.18548333089119107	5	5
FGF11	P2	0.10172878411006545	0.3166206897236585	4	4	P1	0.09412353861266338	-0.44888667295597084	5	5	P1	0.042041520442167364	-0.336114195399355	5	5
FGF12	ENST00000454309.2	0.510410463658546	-0.4546759505173135	5	5	ENST00000454309.2	0.34353891137684156	0.3249554725043761	5	5	ENST00000454309.2	0.7951727650989755	-0.0648602390064687	5	5
FGF13	ENST00000315930.6	0.14486301363441753	0.18980754929234786	5	5	ENST00000315930.6	0.4986797237235061	-0.44696578874796145	5	5	ENST00000315930.6	0.9825729389111655	0.06108642740235417	5	5
FGF14	ENST00000376143.4	0.6577757567980298	0.27643181463652394	5	5	ENST00000376143.4	0.9009814804834485	0.2407988002604685	5	5	ENST00000376143.4	0.9531042912178375	0.2586153074484962	5	5
FGF16	ENST00000439435.1	0.5701985015260098	-0.5691469383290364	5	5	ENST00000439435.1	0.7582300251349002	0.03316524104977988	4	4	ENST00000439435.1	0.8645952817412961	0.09916143183513709	4	4
FGF17	P1P2	0.129807385613465	-0.38918943737667794	5	5	P1P2	0.7741386462904483	-0.23779036943784346	5	5	P1P2	0.4146351558290843	-0.26670126954377915	5	5
FGF18	P1P2	0.4336437136620317	0.3997053751776512	5	5	P1P2	0.14315213668064686	2.0954454428080806	5	5	P1P2	0.191131681265452	1.2687353159931978	5	5
FGF19	P1P2	0.7031896486113584	-0.0873569434635254	5	5	P1P2	0.7594247343039767	-0.3358813297217809	5	5	P1P2	0.6171624258616499	-0.18949088641904885	5	5
FGF2	P1P2	0.9405895782199037	0.003985221814159362	5	5	P1P2	0.3888335203748444	0.2529555666221817	5	5	P1P2	0.5275332624701081	0.13282379675549064	5	5
FGF20	P1P2	0.5371252713610237	-0.20570417537834193	5	5	P1P2	0.18211034313451446	-0.23550295503996788	5	5	P1P2	0.21095269362745228	-0.2510298268463592	5	5
FGF21	P1P2	0.33302550464488134	-0.14501234326812143	5	5	P1P2	0.988969899677468	0.19893463829533065	5	5	P1P2	0.7374659754810172	-0.08238129881963353	5	5
FGF22	P1P2	0.19806351765705332	0.2839139935117156	5	5	P1P2	0.30967692272739544	0.5291673371796148	5	5	P1P2	0.09356305680964155	0.4042379660306406	5	5
FGF23	P1P2	0.24273534686591203	0.31500611281730634	5	5	P1P2	0.47713340096175816	0.22803192860515006	5	5	P1P2	0.2276543138189907	0.17758285052526168	5	5
FGF3	P1P2	0.5163466094422148	-0.15246457491625479	5	5	P1P2	0.5212767139985732	0.1564833234728118	5	5	P1P2	0.6518824892206465	-0.016411559966156047	5	5
FGF4	P1P2	0.8927527139729237	-0.05597001293070194	5	5	P1P2	0.727428656413482	0.1707687441000991	5	5	P1P2	0.6476498835061208	0.09851126250143587	5	5
FGF5	P1P2	0.07393460695307856	0.7318630146343432	5	5	P1P2	0.7356225149970301	2.1859256698799054	5	5	P1P2	0.16542628760855194	1.3963759482040885	5	5
FGF6	P1P2	0.182209477113367	-0.3325255189822196	5	5	P1P2	0.2406285932103165	0.3452261576702025	5	5	P1P2	0.32151439931764725	-0.02389435816381284	5	5
FGF7	P1P2	0.828296131499347	-0.11655560394061674	5	5	P1P2	0.11745784576583203	0.6842492125181067	5	5	P1P2	0.23918798693985055	0.17364252760626073	5	5
FGF8	P1P2	0.06919195428336093	0.33524260678542545	5	5	P1P2	0.29475901115375036	-0.3521480681707123	5	5	P1P2	0.7128911960073445	-0.008452730692643398	5	5
FGF9	P1P2	0.16247731115448305	-0.2790707026888211	5	5	P1P2	0.1721631593779368	0.7054405534338303	5	5	P1P2	0.5280824595300491	0.11683116905463874	5	5
FGFBP1	P1P2	0.7573202510422784	-0.052491583148402375	5	5	P1P2	0.5874660889150288	0.2793544508819831	5	5	P1P2	0.6530938755906521	0.1116519020357684	5	5
FGFBP2	P1P2	0.7250563407604562	-0.0838532695523544	5	5	P1P2	0.3953224572557339	-0.31646148626620224	5	5	P1P2	0.3293677331950847	-0.1302463040888431	5	5
FGFBP3	P1P2	0.7433468071976292	-0.06397163367009923	5	5	P1P2	0.7245995114822494	0.05301493055440228	5	5	P1P2	0.9176965419019111	0.07736976603887932	5	5
FGFR1	P1P2	0.8296016065341073	-0.0733803036498758	5	5	P1P2	0.3329732572810068	0.22573019568318686	5	5	P1P2	0.5424630973525508	0.13810022176973438	5	5
FGFR1OP	P1P2	0.4698772928444497	0.15237543913376703	5	5	P1P2	0.9809492121435861	0.06176306969357966	5	5	P1P2	0.7815941958631974	0.14249213879959421	5	5
FGFR1OP2	P1P2	0.8768289152333787	-0.011334464053961157	4	4	P1P2	0.7689482990413823	-0.018402149233284638	4	4	P1P2	0.6625327902435849	-0.04531687593263015	4	4
FGFR2	P1P2	0.9726111957774163	0.010169123810403894	5	5	P1P2	0.5363528221347194	0.3651703945250713	5	5	P1P2	0.6634273342335129	0.15238435673010284	5	5
FGFR3	P1P2	0.07120237428573156	0.33358006035451754	5	5	P1P2	0.9162560665511098	0.06580448800337176	5	5	P1P2	0.33607664939364934	0.2880743193922172	5	5
FGFR4	P1P2	0.8518638250239746	-0.08763446489789091	5	5	P1P2	0.9655823011824372	0.10118955333353308	5	5	P1P2	0.9959780677407845	0.054553631426647965	5	5
FGFRL1	P1P2	0.06804616822820846	0.530404407545158	5	5	P1P2	0.6095799645280177	0.24589510498235412	5	5	P1P2	0.07754558364061694	0.32568739196431995	5	5
FGG	P1P2	0.250935786563551	-0.48307272593783485	5	5	P1P2	0.7114470583683623	0.24609840129897878	5	5	P1P2	0.24836269159198032	-0.24749709137072193	5	5
FGGY	P1P2	0.4026014391510927	-0.2637090506384907	5	5	P1P2	0.8099700876425034	0.3262903908662593	5	5	P1P2	0.8049101360783898	0.0853832161180974	5	5
FGL1	P1P2	0.10354370038944163	-0.28185678364369965	5	5	P1P2	0.3988254357927534	0.0309522899202291	5	5	P1P2	0.9370548948825987	-0.0882645600281758	5	5
FGL2	P1P2	0.6676436675929718	-0.05360359440867063	4	4	P1P2	0.24395227760702587	-0.44833198395095647	4	4	P1P2	0.18046576566533046	-0.22397213005764305	4	4
FGR	P1P2	0.3121383384049209	0.10741471993897866	5	5	P1P2	0.21496555079206292	0.5061650132202187	5	5	P1P2	0.21652258842834382	0.3997097095370777	5	5
FH	P1P2	0.8656744179566753	-0.24023268230614694	5	5	P1P2	0.40511080512559117	0.21444314309891668	4	4	P1P2	0.5637025030912259	0.3064009883541024	4	4
FHAD1	P1P2	0.7771444983912945	0.018178870905649736	5	5	P1P2	0.6066491763617621	-0.23670467378867843	5	5	P1P2	0.9130306984193678	-0.1092629014415143	5	5
FHDC1	P1P2	0.5454415450797281	-0.27456061130928094	5	5	P1P2	0.9302296278878366	-0.015669943369799322	5	5	P1P2	0.5258874207480186	-0.07139326088614174	5	5
FHIT	P1P2	0.42727812182801583	0.20641427899905648	5	5	P1P2	0.9929807122089095	0.6063312139522847	5	5	P1P2	0.6935663705301125	0.3468402286515459	5	5
FHL1	P1P2	0.9093275319384959	-0.015759370856581707	5	5	P1P2	0.56629786773127	0.5235455571023043	5	5	P1P2	0.5380175713138485	0.22524643607839293	5	5
FHL2	P1P2	0.37293093744817063	-0.25741087073918345	5	5	P1P2	0.13565213960545486	0.4172290404613291	4	4	P1P2	0.4978463967996547	0.11478415176760971	4	4
FHL3	P1P2	0.49281842987510494	-0.1825121289630638	5	5	P1P2	0.3439659443629235	2.183022969837107	5	5	P1P2	0.6314315618422972	1.0062474155263794	5	5
FHL5	P1P2	0.932457729375766	0.033205786768224825	4	4	P1P2	0.9468925526779297	-1.7434550689409545	5	5	P1P2	0.5429515155448013	0.13612835647622776	4	4
FHOD1	P1P2	0.008573518637749352	0.6306973064231717	5	5	P1P2	0.05934961625297442	0.5100930579655214	5	5	P1P2	0.00891445783109176	0.5703951821943465	5	5
FHOD3	P1P2	0.5239531426629039	0.19853315533811985	5	5	P1P2	0.7690112538390135	0.181101626778574	5	5	P1P2	0.7514499064075383	0.2131103268954054	5	5
FIBCD1	P1P2	0.9886418190165769	-0.15772209978616106	5	5	P1P2	0.1685072890778747	-0.6599466523893827	5	5	P1P2	0.0750382470164139	-0.6494116022577022	5	5
FIBIN	P1P2	0.35435887272901667	-0.26788283612967684	5	5	P1P2	0.6841703115917094	0.21569265507051774	5	5	P1P2	0.8573195406711784	0.039114603408477076	5	5
FIBP	P1P2	0.9946548330991145	0.015050131729484833	5	5	P1P2	0.043029678019586126	1.00209900842804	5	5	P1P2	0.10420371520606198	0.521197140749088	5	5
FICD	P1P2	0.63313451066014	0.21492614331398183	5	5	P1P2	0.016810720024845273	-0.8317937379589271	5	5	P1P2	0.11213234292462095	-0.39665258753913135	5	5
FIG4	P1P2	0.6165351511242056	0.0782806175639675	5	5	P1P2	0.25783448835557576	-0.1974369205535996	5	5	P1P2	0.504196480922309	-0.09522946285456753	5	5
FIGF	P1P2	0.6242183155142741	-0.10765804736329106	5	5	P1P2	0.09603240324972015	1.508791057934829	5	5	P1P2	0.06931578288645678	0.6655365490799512	5	5
FIGLA	P1P2	0.2632381452871758	0.35525474738510915	5	5	P1P2	0.03159327333594463	0.8311205378091371	5	5	P1P2	0.021008557049365145	0.49086680863034454	5	5
FIGN	P1P2	0.07603093200684881	-0.4859796089707438	4	4	P1P2	0.5347540303600764	0.07342665279363321	4	4	P1P2	0.36632789073838956	-0.12290496542788044	4	4
FIGNL1	P1P2	0.5511764325883248	0.1094052831580856	3	3	P1P2	0.11002944335703392	-0.5549383020331957	4	4	P1P2	0.5045227211213339	-0.0928313750566417	3	3
FIGNL2	P1P2	0.3016336156350743	0.20594898603306355	5	5	P1P2	0.9122681775847525	0.03763146042723369	5	5	P1P2	0.6065542427881868	0.11174637013772741	5	5
FILIP1	P1P2	0.8517929187109576	0.1042131948939009	4	4	P1P2	0.2776916457951576	0.7888948829283228	4	4	P1P2	0.5195374733690179	0.48439946209672224	4	4
FILIP1L	ENST00000331335.5	0.7668935980924352	-0.05285747863319094	5	5	ENST00000331335.5	0.4609319546311379	-0.4148624741831453	5	5	ENST00000331335.5	0.547486105517185	-0.2677033577859435	5	5
FIP1L1	P1P2	0.029213222324357788	-2.1883483975419042	5	5	P1P2	0.006346598430649695	-1.4271997841823214	5	5	P1P2	0.003554117508144532	-1.8077740908621125	5	5
FIS1	P1	0.5995472997957475	0.01936275118857811	5	5	P2	0.18348660602983824	0.4236495640326355	5	5	P2	0.29947604342401124	0.1995825834574123	5	5
FITM1	P1P2	0.41375400784696537	0.2809971919587428	5	5	P1P2	0.5891983596161834	0.46400783478907287	5	5	P1P2	0.23651605497936823	0.22788960452413418	5	5
FITM2	P1P2	0.7452474228036556	-0.11680430488801875	5	5	P1P2	0.35171042904713545	0.5292386711379075	5	5	P1P2	0.44857363149213314	0.07503076128043576	5	5
FIZ1	P1P2	0.7592319969583958	-0.05321731284974355	5	5	P1P2	0.4839094830349654	0.1786842950182638	5	5	P1P2	0.5792474818058112	0.07816117754027226	5	5
FJX1	P1P2	0.4000175257931763	-0.07536869244505078	5	5	P1P2	0.9142618522655375	-0.022810880137743572	5	5	P1P2	0.9437394122034549	-0.09850023705649592	5	5
FKBP10	P1P2	0.6883347227335973	-0.15393850927755434	5	5	P1P2	0.1586305251013812	0.965661231076448	5	5	P1P2	0.23123566200429324	0.2790305348451978	5	5
FKBP11	P1P2	0.8361359711909799	-0.12729929165847673	5	5	P1P2	0.5305706933866245	-0.08311547948069435	5	5	P1P2	0.704763928273104	-0.09665187507698536	5	5
FKBP14	P1P2	0.44904253012061535	0.1466648787972754	5	5	P1P2	0.9649144231683144	-0.04734778073334672	5	5	P1P2	0.7425412708789576	0.07725131993801054	5	5
FKBP15	P1P2	0.3833521766697747	0.2423511241872983	5	5	P1P2	0.06014494879859414	-0.5316447566229874	5	5	P1P2	0.3545391825803331	-0.1920877721875843	5	5
FKBP1A	P1P2	0.5093350111260115	0.1211405542373597	5	5	P1P2	0.6884834350868445	-0.19862619984571572	5	5	P1P2	0.8924058734673488	-0.015845040253973403	5	5
FKBP1B	P1P2	0.38426672340740686	0.1549610554109617	5	5	P1P2	0.49337728263694336	-0.3365579211708875	5	5	P1P2	0.7419062412985746	-0.0864701871870706	5	5
FKBP2	P1P2	0.4515549469258052	0.22517302796616986	5	5	P1P2	0.013244709186130521	-0.932695192512865	5	5	P1P2	0.11099827991591105	-0.29752196139948134	5	5
FKBP3	P1P2	0.4485410002542525	-0.13845506158679674	5	5	P1P2	0.4485464206254821	0.2310712036706989	5	5	P1P2	0.7687237636021392	0.024583320767193672	5	5
FKBP4	P1P2	0.9449213710568902	0.10311912633477498	5	5	P1P2	0.9993314878555132	-0.009680732930115751	5	5	P1P2	0.933046282558205	0.0049028588220830045	5	5
FKBP5	P1P2	0.7535012198467632	-0.13106660918451393	5	5	P1P2	0.889714767671873	-0.2757009700121617	5	5	P1P2	0.7298745110857843	-0.26429511264798583	5	5
FKBP6	P1P2	0.37518136904523236	0.3941820703421242	5	5	P1P2	0.011086517414350256	0.694095984360524	5	5	P1P2	0.043243843709616224	0.6640246731382585	5	5
FKBP7	P1P2	0.881177713550513	0.1552960632487573	5	5	P1P2	0.23037609888841337	-0.4653706638641721	5	5	P1P2	0.43857742015622225	-0.1585485241457686	5	5
FKBP8	P1P2	0.4051953329178992	-0.8480623436503355	5	5	P1P2	0.5294729336435997	-0.26586660261501077	5	5	P1P2	0.7254582959868942	-0.6005156125607333	5	5
FKBP9	P1P2	0.4647469344190992	-0.1379792704858984	5	5	P1P2	0.5691369411688331	-0.2122616988625101	5	5	P1P2	0.3598037311616227	-0.2749999426193472	5	5
FKBPL	P1P2	0.6230335988221405	-0.07284418284226155	5	5	P1P2	0.9355587892555377	0.11340816519252155	5	5	P1P2	0.8824513098546476	0.009199075912835955	5	5
FKRP	P1P2	0.7919479674227345	0.19147270284633197	5	5	P1P2	0.9969917021266949	0.18823576679021484	5	5	P1P2	0.9986593508669495	0.20838690505873525	5	5
FKTN	P1P2	0.11425765483272285	-0.29242405611045136	5	5	P1P2	0.4170996254428875	0.5417738414788432	5	5	P1P2	0.7616718519144494	0.14586935089293082	5	5
FLAD1	P1P2	0.9239463368628824	-0.05018847564945514	5	5	P1P2	0.6243272869597444	-0.37835662133374975	5	5	P1P2	0.8375790419232394	-0.29790899033248125	5	5
FLCN	P1P2	0.005000918711665148	0.467008562906704	5	5	P1P2	0.16798981404018365	0.28450275279228726	5	5	P1P2	0.012120339231370982	0.36189291264568446	5	5
FLG	P1P2	0.11560769611336974	-0.5946280134150487	5	5	P1P2	0.15887817816419691	0.30899340941666253	5	5	P1P2	0.6374182243599562	-0.09646818267876249	5	5
FLG2	P1P2	0.2693613679768382	0.14512886634092426	5	5	P1P2	0.614282265226463	0.47769857326595416	5	5	P1P2	0.9886048644056583	0.21389437930959945	5	5
FLI1	P1P2	0.5069195885368807	0.18673668313892233	5	5	P1P2	0.1758780482840515	0.7891547296404319	5	5	P1P2	0.17942615835024045	0.5521696554682148	5	5
FLII	P1P2	0.5294213402586606	-0.4562109902365345	5	5	P1P2	0.1985513582424444	-0.6391414373075799	5	5	P1P2	0.21003454465240012	-0.545025370819834	5	5
FLJ22184	P1P2	0.020433025059002425	-0.415493000569557	4	4	P1P2	0.9846747066987491	0.08919270756904278	4	4	P1P2	0.2185716737046598	-0.2562553716441182	4	4
FLJ25363	P1P2	0.9465878860602308	0.04738806156236335	5	5	P1P2	0.6780265659263303	0.18601088011900058	5	5	P1P2	0.6948072981011681	0.1528689729678299	5	5
FLJ44313	P1P2	0.387478135217163	0.5430209962887786	5	5	P1P2	0.25995514665731867	-0.6558413258748313	5	5	P1P2	0.6842857957995618	-0.09203696350323799	5	5
FLJ44635	P1P2	0.08250109204129852	-0.3407218193516306	5	5	P1P2	0.6031405691518347	-0.23500923045406918	5	5	P1P2	0.1475107853382919	-0.26408250484148793	5	5
FLJ45513	NM_001242791	0.38472449692813016	-0.09496525983683857	5	5	NM_001242791	0.6542730501665848	-0.2485480118375927	5	5	NM_001242791	0.4999156317694958	-0.17311754259563558	5	5
FLNA	P1P2	0.7900126948617531	0.23113944141644796	5	5	P1P2	0.7183260197935247	-0.5985602382436562	5	5	P1P2	0.770650365705775	-0.2028589713619785	5	5
FLNB	P1P2	0.08835961597162992	0.36383910284809123	5	5	P1P2	0.619591364643294	-0.3304597277004739	5	5	P1P2	0.752725308729779	0.043274828235801	5	5
FLNC	P1P2	0.8795261530242581	-0.0073542205235558504	5	5	P1P2	0.7709328557235359	-0.11535557124356648	5	5	P1P2	0.9557812175981845	0.010301472048920735	5	5
FLOT1	P1P2	0.6106534126739209	-0.0042019956721543	5	5	P1P2	0.4812971375661891	-0.3305786506084084	5	5	P1P2	0.28221206429564594	-0.17129529535925767	5	5
FLOT2	P1P2	0.44205012044744485	-0.13639005765891377	5	5	P1P2	0.074252911402526	-0.570619671207853	5	5	P1P2	0.10207244272840617	-0.42201484923261967	5	5
FLRT1	P1P2	0.5294213402586606	0.4648578563721067	5	5	P1P2	0.3534463093421205	-0.20166315129818976	5	5	P1P2	0.9705124209313419	0.14523884498114645	5	5
FLRT2	P1P2	0.21121095470738604	-0.317553027284803	5	5	P1P2	0.16798981404018365	0.5384787101887448	5	5	P1P2	0.7135177367581347	0.10002316727867842	5	5
FLRT3	P1P2	0.5862268612059893	-0.021600792675724012	5	5	P1P2	0.39124655256447516	0.26998107276793487	4	4	P1P2	0.8816183494405484	-0.010424836171471807	4	4
FLT1	P1P2	0.14405677734992373	0.23781044713392094	5	5	P1P2	0.7176997054929165	0.13497009135987806	5	5	P1P2	0.3441568821416281	0.1399186072078869	5	5
FLT3	P1P2	0.8256866072768589	0.07359587058931864	5	5	P1P2	0.7378337481911148	-0.34395410413168026	5	5	P1P2	0.7867593835787318	-0.15975259680922702	5	5
FLT3LG	P1P2	0.17109578264160097	-0.22024193535134806	4	4	P1P2	0.8173368987093665	-0.09564679838163932	4	4	P1P2	0.38970413575538754	-0.217859993300371	4	4
FLT4	P1P2	0.6895681470684883	0.07135760646852767	5	5	P1P2	0.6404250294794034	-0.14014517147457228	5	5	P1P2	0.8336427657098707	-0.06246044876475404	5	5
FLVCR1	P1P2	0.46196265113739865	-0.8398728906985079	4	4	P1P2	0.5724858296399278	-0.135728506830058	3	3	P1P2	0.5725515644456047	-0.1549177292514706	3	3
FLVCR2	P1P2	0.44229877122782324	-0.28275699415790584	5	5	P1P2	0.04277140758481178	-0.7385784862061392	5	5	P1P2	0.06944467180435697	-0.5986264866408081	5	5
FLYWCH1	P1P2	0.9806255294058034	-0.0750399593393375	5	5	P1P2	0.482501623912418	0.2753294148152006	4	4	P1P2	0.3122647334466736	0.2028586465935316	4	4
FLYWCH2	P1P2	0.7688125972986339	-0.08260175084752426	5	5	P1P2	0.6854015892503932	0.3687561976943384	5	5	P1P2	0.7514499064075383	0.1322466054090166	5	5
FMN1	ENST00000334528.9	0.9579260136782956	-0.199371455533238	5	5	ENST00000334528.9	0.42922591822570844	0.498765086672678	5	5	ENST00000334528.9	0.802310475697753	0.227144932530704	5	5
FMN2	P1P2	0.16097124877207836	-0.3639927908202158	5	5	P1P2	0.16061994935875246	-0.6626117009275792	5	5	P1P2	0.0815811543596566	-0.448142010617851	5	5
FMNL1	P1P2	0.45407529557818305	0.24357318069865763	5	5	P1P2	0.15181429536301008	0.4366822251727945	5	5	P1P2	0.1106222775559127	0.32963191569631667	5	5
FMNL2	P1P2	0.9206214449382915	-0.041746273702626964	5	5	P1P2	0.8350672095655893	-0.14169175863502015	5	5	P1P2	0.7324021016055839	-0.06566136364754614	5	5
FMNL3	P1P2	0.24783824894581064	0.4397274942491933	5	5	P1P2	0.399528267642308	-0.25496745349473443	5	5	P1P2	0.9156965380814058	0.021582353361020493	5	5
FMO1	P1P2	0.8048820186181969	-0.29793868887130776	5	5	P1P2	0.10213209242708184	-0.5638595046986238	4	4	P1P2	0.2726765648917039	-0.20276435307759436	4	4
FMO2	P1P2	0.7816416147128057	-0.2253040311250086	5	5	P1P2	0.9548994685984299	-0.13740254467988397	5	5	P1P2	0.7635931661376621	-0.10652068705111188	5	5
FMO3	P1P2	0.1800236972816357	0.6237174281796645	5	5	P1P2	0.43020479451292515	0.2537245154172948	5	5	P1P2	0.24630289054515353	0.48465301920102183	5	5
FMO4	P1P2	0.5023735999342839	0.2183736625075733	5	5	P1P2	0.31328191865026656	0.36800894005697077	5	5	P1P2	0.18161368351180218	0.34214239067662056	5	5
FMO5	P1P2	0.833520841430086	-0.086668258900501	5	5	P1P2	0.3693121753879247	-0.2747178425610705	5	5	P1P2	0.3970794748931781	-0.18974517968690988	5	5
FMOD	P1P2	0.47971062410762266	-0.13938537995411807	5	5	P1P2	0.6284839979925696	0.13477017147837847	5	5	P1P2	0.950427893820465	-0.02440861359147427	5	5
FMR1	P1P2	0.34873085032209783	0.18522279760565044	5	5	P1P2	0.17374800236820942	0.3844019860057204	5	5	P1P2	0.13789770129578796	0.2652653639336707	5	5
FMR1NB	P1P2	0.9958903245493302	-0.016328122542979117	4	4	P1P2	0.8173368987093665	-0.06607639460988361	4	4	P1P2	0.7039111102865636	-0.03525205137191879	4	4
FN1	P1P2	0.23538546104747382	0.29089327815954397	5	5	P1P2	0.02360688611421184	-0.7603896031928811	5	5	P1P2	0.12113299167816977	-0.25773609918011275	5	5
FN3K	P1P2	0.767533106308179	-0.09666888969815148	5	5	P1P2	0.3677505045999514	0.2875461209449081	5	5	P1P2	0.6476498835061208	0.12912803131200715	5	5
FN3KRP	P1P2	0.6265906635844551	0.09814919742698303	5	5	P1P2	0.10238491392357003	-0.662220467411668	5	5	P1P2	0.15444173377093978	-0.25897744149512275	5	5
FNBP1	P1P2	0.8650158048488883	0.006666711491039677	5	5	P1P2	0.4485464206254821	-0.18057241932899823	5	5	P1P2	0.5031244588426249	-0.054466623670022675	5	5
FNBP1L	P1P2	0.0009349070240531231	-0.833857450424217	5	5	P1P2	0.4460421782879307	0.5188668178386301	5	5	P1P2	0.05138433638162899	-0.029463771169190967	5	5
FNBP4	P1P2	0.6855625508198697	-0.07429613052345536	5	5	P1P2	0.24775393033973003	0.4648166850635704	5	5	P1P2	0.3527951979282974	0.1736135125038958	5	5
FNDC1	P1P2	0.7357600787793273	-0.28183246520620936	5	5	P1P2	0.8187495608273144	0.13700464622779554	5	5	P1P2	0.6941867318394848	-0.17043788561044748	5	5
FNDC3A	ENST00000541916.1	0.025858572681860946	-0.4892051900004266	5	5	ENST00000541916.1	0.21636332365736555	0.8561981729705729	5	5	ENST00000541916.1	0.8791371638018336	0.07050393675085675	5	5
FNDC3B	P1P2	0.059092275965804596	-0.8475818969405302	5	5	P1P2	0.2503341308644673	-0.2454296153388865	5	5	P1P2	0.04834764316570184	-0.6391960055317248	5	5
FNDC4	P1P2	0.5387834144638246	-0.06492277381716621	5	5	P1P2	0.13531210939492921	2.385732013411906	5	5	P1P2	0.2042867150969745	1.107843791736969	5	5
FNDC5	P1P2	0.3391250667863448	-1.0566351222688848	5	5	P1P2	0.07982032873478144	1.1288619670626963	4	4	P1P2	0.14440439449913253	0.3863498132441705	4	4
FNDC7	P1	0.472454160940578	-0.21469460105135463	5	5	P2	0.4336410512236346	0.40372957738678955	5	5	P2	0.6464426492188513	0.3184726374573368	5	5
FNDC8	P1P2	0.21121095470738604	-0.30647376040722535	5	5	P1P2	0.08495517304318222	-0.9404305876133893	5	5	P1P2	0.023359422462712928	-0.6023948724608013	5	5
FNDC9	P1P2	0.748399513707517	0.0808528466420288	4	4	P1P2	0.44904822526578625	-0.38952991810653725	5	5	P1P2	0.908370344724995	-0.09980915310530532	4	4
FNIP1	P1P2	0.11522069655035119	0.47983510095919835	5	5	P1P2	0.12407689293522192	-0.6362139975131059	5	5	P1P2	0.3799798648173126	-0.09022658876500901	5	5
FNIP2	P1P2	0.5401671578413267	0.09537817205684795	5	5	P1P2	0.8128939813613044	0.06090736859112097	5	5	P1P2	0.9919562376746216	0.09293082461726743	5	5
FNTA	P1P2	0.5277778387394823	-0.25449570510586966	5	5	P1P2	0.1970926613882169	-0.36585830647747236	5	5	P1P2	0.1805174598223519	-0.24342194857472874	5	5
FNTB	P1P2	0.384037961445866	0.24600625257566802	5	5	P1P2	0.41613832673875806	0.27616114649371576	5	5	P1P2	0.2905660901762879	0.19671789561031008	5	5
FOCAD	P1P2	0.6236258354596704	0.1427918153361296	5	5	P1P2	0.7638939442573891	0.2746450949020003	5	5	P1P2	0.4084152803648091	0.15334380131672706	5	5
FOLH1	P1P2	0.15167679344354046	-0.5524489236438253	5	5	P1P2	0.41182869401092714	-0.2153125863425267	5	5	P1P2	0.34159193839757085	-0.29300084039667645	5	5
FOLR1	P1P2	0.4786702783867365	-0.13981921626000993	5	5	P1P2	0.419026146050983	0.6110948406798725	5	5	P1P2	0.49831530050156947	0.2326682005356817	5	5
FOLR2	P1P2	0.17975185056492826	-1.176348171256431	5	5	P1P2	0.2932171989143204	-1.4251924381222139	5	5	P1P2	0.11992790286685472	-1.3230415470462231	5	5
FOLR3	P2	0.29098416857493936	-0.8482585732074597	5	5	P1	0.04281436176382367	-1.1497324041703234	5	5	P1	0.05384356457504063	-0.5883141402452634	5	5
FOLR4	ENST00000440961.2	0.13172730737835753	-0.3157635652604691	5	5	ENST00000440961.2	0.5008091515532356	0.7928003079822411	5	5	ENST00000440961.2	0.8685463987660523	0.0832419545679758	5	5
FOPNL	P1P2	0.0015135013108577475	-1.0226810744111938	5	5	P1P2	0.07861878262151312	2.4531591517739537	4	4	P1P2	0.5738993290839796	0.8540785069316815	4	4
FOS	P1	0.7007057591756194	-0.10966090555169689	5	5	P2	0.10063592087652079	-0.7076985467066311	5	5	P2	0.17645037897213145	-0.3214884861797495	5	5
FOSB	P1	0.025914425589175644	-0.3705171198345117	5	5	P1	0.0191261122746341	-0.6170953625411469	5	5	P1	0.005068215106613431	-0.476062263177168	5	5
FOSL1	P1P2	0.9252766690588974	-0.910760296585694	5	5	P1P2	0.0008476086301637859	-1.5739121956376325	5	5	P1P2	0.006261274221162184	-1.244739193443453	5	5
FOSL2	P1P2	0.02636501600159987	-0.5638604673903934	5	5	P1P2	0.19247757338415772	0.8379890363048884	5	5	P1P2	0.981902780154355	0.05928279042036507	5	5
FOXA1	P1P2	0.9819614636881836	-0.057206057161282714	5	5	P1P2	0.4530741111637788	-0.36832351784838685	5	5	P1P2	0.4586979342608689	-0.17601739753245993	5	5
FOXA2	P1P2	0.8029384091475791	-0.17023204261132852	5	5	P1P2	0.20223260235039164	0.5243310391485617	5	5	P1P2	0.4218810860792336	0.1269390851112052	5	5
FOXA3	P1P2	0.6547500398033894	-0.07878353822925727	5	5	P1P2	0.10098380136458915	0.386937765868951	5	5	P1P2	0.3252190331644642	0.2081600045268255	5	5
FOXB1	P1P2	0.6033364644633957	0.05212422802870193	5	5	P1P2	0.9322277097600673	0.11835612830801871	5	5	P1P2	0.8375790419232394	0.08524017816836031	5	5
FOXB2	ENST00000376708.1	0.8100708447038381	-0.052253542978844936	5	5	ENST00000376708.1	0.1796523892134697	0.5379234295413096	5	5	ENST00000376708.1	0.3105664931586911	0.2428349432812323	5	5
FOXC1	P1P2	0.5925803882195558	0.029546914491042825	5	5	P1P2	0.15277415475527883	0.7132564473675903	5	5	P1P2	0.49512283011246405	0.37599659174539174	5	5
FOXC2	P1P2	0.26538821952948066	0.35053188293474885	5	5	P1P2	0.15641478197335892	-0.46900997035826936	5	5	P1P2	0.547486105517185	-0.059099107594023266	5	5
FOXD1	P1P2	0.05093984252509108	0.4613864019329481	5	5	P1P2	0.5355248687877716	0.3513129981267857	5	5	P1P2	0.20760029682525227	0.46051194257145095	5	5
FOXD2	P1P2	0.6496193326480608	0.3083505990571631	5	5	P1P2	0.0764533171515936	-0.8295788076760751	5	5	P1P2	0.28865299022368385	-0.24693514660395052	5	5
FOXD3	P2	0.4014256950296933	0.3670850678523579	5	5	P2	0.18682104798450738	-0.7130633301584041	5	5	P1	0.5095746137529522	0.13385531281390933	5	5
FOXD4	ENST00000382500.2	0.4161502728665861	-0.3355862199438928	5	5	ENST00000382500.2	0.33928721845558085	-0.6720889934639613	5	5	ENST00000382500.2	0.31621210297652436	-0.4765316979788334	5	5
FOXD4L1	ENST00000306507.5	0.5443290274090463	0.039246912214965644	5	5	ENST00000306507.5	0.7189525213655152	0.10818915528462875	5	5	ENST00000306507.5	0.6219031198964469	0.08824983228811512	5	5
FOXE1	P1P2	0.19982024218421723	-0.26585060652766757	5	5	P1P2	0.8494859617863308	-0.09078293119075025	5	5	P1P2	0.461248879315556	-0.21710899255773128	5	5
FOXE3	P1P2	0.8413716399762878	-0.06441763175534064	5	5	P1P2	0.9936492009472978	0.09997725032506122	5	5	P1P2	0.8480954128879716	-0.09313281460008528	5	5
FOXF1	P1P2	0.6994650114395871	0.10430293066662137	5	5	P1P2	0.9036354594896714	-0.09971754396973476	5	5	P1P2	0.961136536763568	-0.04012640048126631	5	5
FOXF2	P1P2	0.9679373926786831	0.02894209230541959	5	5	P1P2	0.4351185769980347	-0.3820689129728283	5	5	P1P2	0.44506032561776465	-0.13624544996348883	5	5
FOXG1	P1P2	0.5147241184354179	0.16219220313403485	5	5	P1P2	0.3308855691118737	-0.2433966657183607	5	5	P1P2	0.7591123852177797	0.01746557255754257	5	5
FOXH1	P1P2	0.03728577804581837	0.40411357006320636	5	5	P1P2	0.5327696737147359	0.19612027796210355	5	5	P1P2	0.08732880608408325	0.24172630189333952	5	5
FOXI1	P1P2	0.9659346619315375	0.016634641322174973	5	5	P1P2	0.3724478642612701	-0.35138427008861334	5	5	P1P2	0.37317851716527806	-0.19652716836635972	5	5
FOXI2	P1P2	0.8322139649962076	0.21652816922547222	5	5	P1P2	0.4839094830349654	0.6284199440837909	5	5	P1P2	0.8062107775092354	0.33526975858273395	5	5
FOXI3	P1P2	0.20307040973226065	-0.25496427984220965	5	5	P1P2	0.03699293189755957	0.6007777660309842	5	5	P1P2	0.20458635030045125	0.21766234305548457	5	5
FOXJ1	P1P2	0.7219182712847465	-0.07826805665908376	5	5	P1P2	0.9202460640994473	0.2983944741877332	5	5	P1P2	0.8711919562706602	0.20049878076966757	5	5
FOXJ2	P1P2	0.9645996266891126	-0.08901981262441672	5	5	P1P2	0.889714767671873	0.026011407097403832	5	5	P1P2	0.9517660245137269	-0.03365525425474131	5	5
FOXJ3	P1P2	0.35218749437713726	-0.09807938959245616	5	5	P1P2	0.7403635297646136	-0.02813022746818573	5	5	P1P2	0.437584889679565	-0.1629012810702569	5	5
FOXK1	P1P2	0.18303419897347206	-0.34968553476014536	5	5	P1P2	0.26638943846995544	-0.5076340077753649	5	5	P1P2	0.08517435524561204	-0.41631655662583134	5	5
FOXK2	P1P2	0.6791106426630615	0.07185415717175124	5	5	P1P2	0.3300528699864166	0.2831659221231217	5	5	P1P2	0.3235691140539805	0.14937273571082302	5	5
FOXL1	P1P2	0.6778843510346415	-0.3124646677591059	5	5	P1P2	0.9896383518129673	-0.07627925691621755	5	5	P1P2	0.863920230190073	-0.076257446646073	5	5
FOXL2	P1P2	0.3289164104494364	-0.19881678153981516	4	4	P1P2	0.6627094048129947	-0.23190744074208824	4	4	P1P2	0.2702196720306618	-0.1478030877698087	4	4
FOXM1	P1P2	0.6047966978475549	-0.25885305380955725	5	5	P1P2	0.07569100574836883	-0.6111264774687608	5	5	P1P2	0.14517674640690734	-0.46337276162862095	5	5
FOXN1	P1P2	0.5174297412865361	-0.191615724996576	5	5	P1P2	0.3356999355905139	0.15003510625758307	5	5	P1P2	0.6386184176205643	-0.010990730917355548	5	5
FOXN2	P1P2	0.05731450603017676	0.4602912624039684	5	5	P1P2	0.5104509081738503	0.17144700031812962	5	5	P1P2	0.09672703095894228	0.31590767379366064	5	5
FOXN3	P2	0.7906576424715457	0.20132959439909504	5	5	P2	0.3953224572557339	0.174369890760212	5	5	P2	0.3745327218442346	0.188798164512154	5	5
FOXN4	P1P2	0.7209777593051726	0.10251909946031758	5	5	P1P2	0.7083279670568774	0.03542873692274311	5	5	P1P2	0.9892751248668452	0.07143697381922563	5	5
FOXO1	P1P2	0.5327161328669354	-0.23831479964838712	5	5	P1P2	0.3185377128615202	-0.410945979969703	5	5	P1P2	0.3718273485750848	-0.32229530111153865	5	5
FOXO3	P1	0.5645251467698937	-0.39620208443993027	5	5	P2	0.3883725193692299	0.24390173421968023	5	5	P1	0.2758693040376725	-0.12700494084892847	5	5
FOXO4	P1P2	0.7554099882630395	-0.04658943500715376	5	5	P1P2	0.6272951560868922	-0.22720812574851476	5	5	P1P2	0.5508475100639152	-0.11190395768275578	5	5
FOXO6	P1P2	0.4147115322975171	0.18192034454092162	5	5	P1P2	0.5702744706691891	-0.14272169168074803	5	5	P1P2	0.9517660245137269	-0.008253153039836092	5	5
FOXP1	ENST00000475937.1	0.19748046065603042	0.33052766521773025	5	5	ENST00000475937.1	0.034131184986672364	1.732678396160695	5	5	ENST00000475937.1	0.03644586491224918	1.0316030306892128	5	5
FOXP2	ENST00000393494.2	0.5187853078682211	0.3680533931850885	5	5	ENST00000350908.4	0.35868637954699445	0.4099527420174763	5	5	ENST00000350908.4	0.4861371536922551	0.25596969134321673	5	5
FOXP3	P1P2	0.8485821081966568	-0.12367147764918807	5	5	P1P2	0.16037024516235932	0.6438578186206168	5	5	P1P2	0.34544395197471556	0.37931782358931304	5	5
FOXP4	P1P2	0.5868031472040864	0.06696207434844519	5	5	P1P2	0.891039152785589	-0.09454350722396458	5	5	P1P2	0.8198992252261184	-0.01899037496722153	5	5
FOXQ1	P1P2	0.3389135514412912	0.02554188233600786	5	5	P1P2	0.5207326305626137	-0.2379948335869818	5	5	P1P2	0.8797998255383137	-0.11894657476695787	5	5
FOXR1	P1P2	0.3801617743279242	0.15674189146753953	5	5	P1P2	0.15301483956153272	-0.6086160703016458	5	5	P1P2	0.41367462264973376	-0.1531951920578208	5	5
FOXR2	ENST00000339140.3	0.7351290014327578	-0.48798191688955983	5	5	ENST00000339140.3	0.43020479451292515	0.3323821570391425	5	5	ENST00000339140.3	0.6089045676247942	-0.11308263377159078	5	5
FOXRED1	P1P2	0.17358330520377996	-0.31667327990711414	5	5	P1P2	0.8448924712204469	0.25884159065373497	5	5	P1P2	0.4170422508303635	-0.1796596030594361	5	5
FOXRED2	P1P2	0.8927527139729237	0.2612199121896677	5	5	P1P2	0.0595759585212018	-0.8406250890535909	5	5	P1P2	0.32069490421357694	-0.32610217993308305	5	5
FOXS1	P1P2	0.8987146391293268	0.017648638948196	5	5	P1P2	0.07985335214634433	-0.5382128863580585	5	5	P1P2	0.12835245071522602	-0.26016238467724234	5	5
FPGS	P1P2	0.0019211466654763766	0.8602296808789706	5	5	P1P2	0.7447973963631561	0.3682817531269233	5	5	P1P2	0.051990155417959066	0.6368043791122521	5	5
FPGT	P1P2	0.38426672340740686	0.17350067709331377	5	5	P1P2	0.3653047748581236	-0.358723935441075	5	5	P1P2	0.6368184838469828	-0.10952059064804338	5	5
FPGT-TNNI3K	P1P2	0.031453467020166534	0.5251466788523174	5	5	P1P2	0.38699151498394757	0.20230552576891347	5	5	P1P2	0.1315470707630094	0.47066644577629485	5	5
FPR1	P1P2	0.7835711972053672	-0.2735406070730189	5	5	P1P2	0.6521578978470214	2.140788796990127	5	5	P1P2	0.3620117089261855	0.8830977131473005	5	5
FPR2	P1P2	0.7137812782500617	0.000706806119767811	5	5	P1P2	0.8015383061087863	0.04734769864691054	5	5	P1P2	0.7298745110857843	-0.341075246865773	5	5
FPR3	P1P2	0.049855972483341504	0.57045970478845	5	5	P1P2	0.57312302545384	0.3970544789577579	5	5	P1P2	0.4617600178726763	0.483757091873104	5	5
FRA10AC1	P1P2	0.37132333961692143	-0.1556603268962676	3	3	P1P2	0.03287067975046145	0.6416865015527833	3	3	P1P2	0.1453036064579861	0.24301308732825785	3	3
FRAS1	P1P2	0.4450392086316436	0.03495509991316433	5	5	P1P2	0.9402241833789989	-0.04579668965157232	5	5	P1P2	0.8042600175270442	0.07194540159848506	5	5
FRAT1	P1P2	0.8574486045599318	0.039968336661588416	5	5	P1P2	0.8563857414450621	0.18654605385235226	5	5	P1P2	0.961806079947217	0.08287733529765466	5	5
FRAT2	P1P2	0.45812430340908317	-0.17300024447800477	5	5	P1P2	0.007294060604245908	-0.9110363251397421	4	4	P1P2	0.16224098547612642	-0.23672891564133633	4	4
FREM1	P1P2	0.5931595441039135	0.28221239598522363	5	5	P1P2	0.1124406745536413	-0.6778741712533481	5	5	P1P2	0.40036598551939573	-0.12851656441295686	5	5
FREM2	P1P2	0.45559130404894377	0.20785107222605212	5	5	P1P2	0.90429912368408	0.09131924332304615	5	5	P1P2	0.8081627440059096	0.14958515777454914	5	5
FREM3	P1P2	0.6650603144701321	0.058900176362045004	5	5	P1P2	0.1721631593779368	0.7442133070261653	5	5	P1P2	0.21095269362745228	0.45345482610725774	5	5
FRG1	P1P2	0.2635956536825026	-0.21507993469892442	5	5	P1P2	0.08518283755401701	0.5250990459421275	5	5	P1P2	0.5530940732577945	0.1773150933828099	5	5
FRG2	ENST00000378763.1,ENST00000504750.1	0.17517702968467008	-0.31661319735199817	5	5	ENST00000378763.1,ENST00000504750.1	0.7658117404287935	-0.09051752749661397	5	5	ENST00000378763.1,ENST00000504750.1	0.3611275009760506	-0.18016644662515327	5	5
FRG2B	ENST00000425520.1,ENST00000443774.1	0.3684552217401512	-0.15810492713613059	5	5	ENST00000425520.1,ENST00000443774.1	0.917585836370833	0.019004994461002872	5	5	ENST00000425520.1,ENST00000443774.1	0.6482538486018795	-0.09062111802645383	5	5
FRG2C	P1P2	0.7893678910563198	-0.06929940391149693	5	5	P1P2	0.2649502094332602	-0.9761161808676556	5	5	P1P2	0.3109675310088783	-0.44767922269663346	5	5
FRK	P1P2	0.9505884618282611	-0.12935993290537082	5	5	P1P2	0.3805865247168556	-0.33952470408323565	5	5	P1P2	0.7374659754810172	-0.2933165245700222	5	5
FRMD1	P1	0.00806007538444453	-0.6993736413542088	5	5	P1	0.18293517910042256	0.9231120765892104	5	5	P2	0.7700080071074824	0.09825008497079624	5	5
FRMD3	P1P2	0.3234965504656331	0.2369623567749004	5	5	P1P2	0.6664125152153284	-0.1729871445642709	5	5	P1P2	0.8652415238821421	0.11347529886680381	5	5
FRMD4A	ENST00000378503.1	0.2256188056046058	0.3357793084096621	5	5	ENST00000378503.1	0.21949288073067308	0.5730429413893884	5	5	ENST00000378503.1	0.11099827991591105	0.42319766399760866	5	5
FRMD4B	ENST00000398540.3	0.03600624401769333	-0.5628591521396568	5	5	ENST00000398540.3	0.9215765146158177	0.11438780153209517	5	5	ENST00000398540.3	0.24905196226953386	-0.35754384051125515	5	5
FRMD5	P1P2	0.05920488979065378	-0.291172075964026	5	5	P1P2	0.45458905564033913	-0.2547243590339237	5	5	P1P2	0.10582524907147006	-0.2694751895960108	5	5
FRMD6	P1P2	0.6409052902298971	0.03724983968163607	5	5	P1P2	0.47869248757921434	0.19851416422850754	5	5	P1P2	0.531934979097471	0.1636314375237917	5	5
FRMD7	P1P2	0.8709466438969303	0.027501500017742996	5	5	P1P2	0.512606625657309	-0.22165208100390787	5	5	P1P2	0.5559085786296915	-0.09707529049308244	5	5
FRMD8	P1P2	0.42727812182801583	0.26586418326024874	5	5	P1P2	0.8738471878203096	-0.13353813377798607	5	5	P1P2	0.5530940732577945	0.11439190191447739	5	5
FRMPD1	P1	0.5201427071410762	0.3105195906541656	5	5	P2	0.6356372102085062	-0.2322435113628708	5	5	P2	0.39241278960199255	-0.1091934917080512	5	5
FRMPD2	P1P2	0.9319313907614113	0.022063090471468108	5	5	P1P2	0.04112440332698764	-0.8386048771526244	5	5	P1P2	0.11912974048273971	-0.5124281770984392	5	5
FRMPD3	ENST00000276185.4	0.5280515747386998	-0.2867062889659296	5	5	ENST00000276185.4	0.6008065814436829	0.014353644914920527	5	5	ENST00000276185.4	0.3248060411407242	-0.05069268053124639	5	5
FRMPD4	P1P2	0.9839654587955984	0.054350598823091956	5	5	P1P2	0.6222533952237589	-0.0525056729223515	5	5	P1P2	0.8140257658619404	0.0009224629503702305	5	5
FRRS1	P1P2	0.005823313339975658	-0.7448105513459554	5	5	P1P2	0.8207036866970028	0.14293864967546646	5	5	P1P2	0.15226476767071787	-0.40214942827522565	5	5
FRRS1L	P1P2	0.4202426703609137	-0.09040707811537223	5	5	P1P2	0.16440085104182878	0.25583779546638974	5	5	P1P2	0.48771642561320006	0.14735517835902942	5	5
FRS2	P1P2	0.5220461372770147	-0.35859064525317513	5	5	P1P2	0.05350299843331088	-0.5098399750098853	5	5	P1P2	0.0702221441651153	-0.46324704545992024	5	5
FRS3	P1P2	0.8867968436355395	0.07092375069259126	5	5	P1P2	0.3504120686107838	-0.40045000731764246	5	5	P1P2	0.6124376322420485	0.09393915617972286	5	5
FRY	P1P2	0.17384817091020288	-0.2491621072228893	5	5	P1P2	0.8416146227653203	0.0984394871306884	5	5	P1P2	0.3961434692645802	-0.06889025079764459	5	5
FRYL	P1P2	0.5837941273046661	0.09447223362851065	4	4	P1P2	0.23497017304478274	0.12986622707793463	4	4	P1P2	0.19204301237037014	0.08088611336555551	4	4
FRZB	P1P2	0.5684936438679531	-0.18911333109788245	5	5	P1P2	0.4211997263017261	0.4994558480272371	5	5	P1P2	0.7066365028834996	0.10848275342608976	5	5
FSBP	ENST00000481490.2	0.675840225129324	-0.01770788919114727	4	4	ENST00000481490.2	0.4820800340251217	2.274835678667257	5	5	ENST00000481490.2	0.8756906628989033	-0.02800115715923236	4	4
FSCB	P1P2	0.2090781288316641	-0.3646342225448213	5	5	P1P2	0.6092866024631196	0.2816950911711153	5	5	P1P2	0.9123643901930334	-0.13429996357078464	5	5
FSCN1	P1	0.49018160682563827	0.07249015530372362	5	5	P1	0.21234309369497872	0.6466373781178174	5	5	P1	0.10673471200456262	0.3595637667107705	5	5
FSCN2	P1P2	0.23013996842902606	0.3844310667867492	5	5	P1P2	0.5082999402935819	0.4844184828497921	5	5	P1P2	0.23419548490820963	0.5877112333089113	5	5
FSCN3	P1P2	0.1291722619377863	0.5155118704695677	5	5	P1P2	0.17269023419877405	1.4911121850842337	5	5	P1P2	0.12772082395080256	0.9567278403031653	5	5
FSD1	P1P2	0.06996457997208796	0.6702712659771949	5	5	P1P2	0.6027110290261133	0.33135278191635364	4	4	P1P2	0.1898118368019983	0.3492570837701183	4	4
FSD1L	P1P2	0.33010639491822547	0.6144292659157076	5	5	P1P2	0.6977598726622953	-0.4774372056241696	5	5	P1P2	0.9772120529188761	0.050786551976631206	5	5
FSD2	P1P2	0.9345946386440711	0.0847470345092221	5	5	P1P2	0.6872500725583148	-0.0979644261449294	5	5	P1P2	0.8877582026629267	-0.09953729932023109	5	5
FSHB	P1P2	0.6499206825946724	-0.05746704139406711	5	5	P1P2	0.17150600929480964	0.9236574714881755	5	5	P1P2	0.4803702257482927	0.4312841395918574	5	5
FSHR	P1P2	0.11953412149427001	0.20179346677726814	5	5	P1P2	0.6092866024631196	0.16759964017751994	5	5	P1P2	0.21156640350411182	0.3370070576879925	5	5
FSIP1	P1P2	0.4229032440517235	-0.1762478161235381	5	5	P1P2	0.7882892385501801	-0.019255818337867686	5	5	P1P2	0.406987855116533	-0.07399509371041428	5	5
FSIP2	P2	0.4870274626613248	-0.10950632261841857	5	5	P1	0.0674649694269872	-0.5805450953186712	4	4	P2	0.1087573318582604	-0.3094008841927218	5	5
FST	P1P2	0.5077240601524549	0.3939837694629862	5	5	P1P2	0.6554829574604666	-0.07939255995734934	5	5	P1P2	0.901712152417497	0.17134717410179437	5	5
FSTL1	P1P2	0.9809477768236217	0.004348607731295998	4	4	P1P2	0.28206998168048836	0.29315773467355594	4	4	P1P2	0.4576567691223482	0.14875317120242598	4	4
FSTL3	P1	0.11795119464157434	0.2522056251226648	5	5	P2	0.500276343155599	0.3315137958468503	5	5	P2	0.1440203852992507	0.3204977455373144	5	5
FSTL4	P1P2	0.832867345477506	0.17232939876028122	5	5	P1P2	0.6934251447711102	-0.2334332263190939	5	5	P1P2	0.8784745867165811	-0.02127535908968392	5	5
FSTL5	P1P2	0.5217739997606352	-0.21507107134965428	5	5	P1P2	0.19062555802301673	-0.5932371228707315	5	5	P1P2	0.1832672695476254	-0.40415409711019284	5	5
FTCD	P2	0.1323721488245776	-0.4656990122865124	5	5	P1	0.537734182065459	-0.1912281166125934	5	5	P2	0.047213325464371736	-0.423587684051943	5	5
FTH1	P1P2	0.777786490455612	0.10041301607633656	5	5	P1P2	0.24046071996530394	2.2757475123264372	5	5	P1P2	0.181339165596346	1.3106484917003047	5	5
FTHL17	P1P2	0.3657859076119889	0.12713630211888013	5	5	P1P2	0.25102534224028084	-0.2872635595283523	5	5	P1P2	0.6230907589797268	-0.10567373454769778	5	5
FTL	P1P2	0.050642302023047904	0.4803340394494658	5	5	P1P2	0.18598327083494137	0.37435281503254264	5	5	P1P2	0.05394812876879323	0.5786133463001858	5	5
FTMT	P1P2	0.6355212632469869	0.0647570895901753	5	5	P1P2	0.785388940973036	0.12747685359340685	5	5	P1P2	0.8421765008261167	0.11130148017184667	5	5
FTO	P1P2	0.008552432326284743	-0.9915623118844282	5	5	P1P2	0.8161458120580674	0.23261192002883443	5	5	P1P2	0.05188877261865511	-0.40447087879929094	5	5
FTSJ1	P1P2	0.08558011003507403	0.33346512856081745	5	5	P1P2	0.10080974154782567	-0.45097719119159746	5	5	P1P2	0.6689241802656904	-0.08159466288839612	5	5
FTSJ2	P1P2	0.8577773466094618	0.16581861726996378	5	5	P1P2	0.10759401794691148	-0.5580122390388368	5	5	P1P2	0.31783743053225477	-0.17307312600303873	5	5
FTSJ3	P1P2	0.0076407201386227575	-0.7898185126610852	5	5	P1P2	0.48234115359005114	-0.19515070239250584	5	5	P1P2	0.1365647522368482	-0.46440514841552294	5	5
FUBP1	P1P2	0.5687776173314394	-0.21298937776623128	5	5	P1P2	0.33443968716845385	0.6876938617287672	5	5	P1P2	0.6579485458003598	0.2373522419812679	5	5
FUBP3	P1P2	0.6159458599361334	-0.1222714255239261	5	5	P1P2	0.7033476001797294	-0.11402217757328016	5	5	P1P2	0.5452508196456303	-0.10512185413991487	5	5
FUCA1	P1P2	0.046259372351185726	0.666928262167243	5	5	P1P2	0.39859132431783406	0.3055405026515633	5	5	P1P2	0.15322940697707363	0.6451318655747703	5	5
FUCA2	P1P2	0.6083077068618572	-0.20411324971100342	5	5	P1P2	0.7505105125853844	-0.02967574686168269	5	5	P1P2	0.615388756320844	-0.057182558511405246	5	5
FUK	P1P2	0.31173760850063814	0.18285813631132175	5	5	P1P2	0.7164476463455848	0.1848959387341604	5	5	P1P2	0.3620117089261855	0.1383958809182645	5	5
FUNDC1	P1P2	0.7187848736011613	0.19299849472880679	5	5	P1P2	0.5163905184651648	-0.6423013384819255	5	5	P1P2	0.4184904543543464	-0.24352527150113593	5	5
FUNDC2	P1P2	0.129807385613465	0.2563180939789393	5	5	P1P2	0.39299750280872403	-0.35601644421081974	5	5	P1P2	0.7419062412985746	0.09641465298736492	5	5
FUOM	P1P2	0.28584992152273436	0.1838987506376116	5	5	P1P2	0.4014061244480879	0.6825860833607068	5	5	P1P2	0.3248060411407242	0.7229057021358516	5	5
FURIN	P2	0.11311038101127008	0.42402410467399304	5	5	P2	0.36397503127518027	0.5666717857857618	5	5	P2	0.1315470707630094	0.5575686661616842	5	5
FUS	P1P2	0.6194853083694749	0.059441953844756416	5	5	P1P2	0.944224732147434	-0.051914747452097676	5	5	P1P2	0.7751512582650617	0.03980383878141089	5	5
FUT1	P1P2	0.13985227986124024	-0.4197786743319793	5	5	P1P2	0.19219179029591094	0.7557849327338747	5	5	P1P2	0.6344219035843457	0.16117434159025115	5	5
FUT10	P1P2	0.907004511456141	-0.021252426416657436	5	5	P1P2	0.5212767139985732	-0.27366419802594155	5	5	P1P2	0.6308342145672279	-0.17783953573997993	5	5
FUT11	P1P2	0.8196173367101726	-0.10114153117492751	4	4	P1P2	0.34228816832814357	0.5151860041560266	4	4	P1P2	0.4247869145789457	0.2292263019516337	4	4
FUT2	P1P2	0.5070048789335473	0.11535829277493026	4	4	P1P2	0.7869096666728143	-0.22214397300318348	4	4	P1P2	0.8660731737693736	-0.053392840114126615	4	4
FUT3	P1P2	0.3819828584806916	-0.24553172220914754	5	5	P1P2	0.4810363256827036	-0.15799469623959614	5	5	P1P2	0.2521702254473208	-0.19643402661217232	5	5
FUT4	P1P2	0.5039756006470468	0.12460205110807888	5	5	P1P2	0.6028485975345597	-0.23271687908824326	5	5	P1P2	0.8356103891403377	-0.008764223269784618	5	5
FUT5	P1P2	0.9119833609248162	0.03734027484798419	5	5	P1P2	0.9802808972510711	0.20021959844357287	5	5	P1P2	0.9250342506760363	0.06832006178692504	5	5
FUT6	P1P2	0.35556184658213197	-0.11613980327066677	4	4	P1P2	0.5273807396314889	-0.2725121535876523	4	4	P1P2	0.18261533611636493	-0.27350642720540796	4	4
FUT7	P1P2	0.5227190775459692	-0.5897360946249536	4	4	P1P2	0.26423357861872254	-0.4102901841412276	4	4	P1P2	0.05162245839475373	-0.43186916211275883	4	4
FUT8	P1P2	0.7003954970868911	-0.03499521116833043	5	5	P1P2	0.8665910739309524	-0.41133080693174523	5	5	P1P2	0.5402380469407542	-0.216565606057751	5	5
FUT9	P1P2	0.9639321460462916	0.03801340375079495	5	5	P1P2	0.7779906806644079	0.08356232511477757	5	5	P1P2	0.7160258287366774	-0.09602510525055441	5	5
FUZ	P1	0.09883639044257067	-0.3354267969740281	5	5	P1	0.6392266605461973	0.21363693552792562	5	5	P1	0.5729408555492517	-0.1938621688138209	5	5
FXN	P1P2	0.23242455301994036	-0.6574408042677283	5	5	P1P2	0.3388639134803555	-0.7115586747644461	5	5	P1P2	0.24019542990734677	-0.699654188941739	5	5
FXR1	P1P2	0.47555664886288196	0.07327248589067559	5	5	P1P2	0.4410576568643415	-0.07295530001403912	5	5	P1P2	0.7667985887836235	-0.03987420136832359	5	5
FXR2	P1P2	0.38472449692813016	-0.2852021994385254	5	5	P1P2	0.9522299507582144	-0.014830128971200516	5	5	P1P2	0.599527730352525	-0.07213264487653286	5	5
FXYD1	P1P2	0.3865589235254141	-0.15680574823079196	5	5	P1P2	0.45458905564033913	0.1585670592512851	5	5	P1P2	0.9250342506760363	-0.021103143628910453	5	5
FXYD2	P2	0.08649865171951807	-0.5418389800026264	5	5	P2	0.3578096585440341	-0.3108439590369406	5	5	P2	0.12295836209075102	-0.3496009510931712	5	5
FXYD3	P1P2	0.6239220449157197	0.2983278784947463	5	5	P1P2	0.4042328233944271	0.24901211941755905	5	5	P1P2	0.23851801632936986	0.22336156667973975	5	5
FXYD4	P1P2	0.07780431001929769	-0.33388692558076	5	5	P1P2	0.14372520472201333	-0.5696931168837137	5	5	P1P2	0.04492193574771706	-0.4189563266375016	5	5
FXYD5	P1P2	0.7987314492489397	-0.11565570720692105	5	5	P1P2	0.919022611632779	0.15541169406202307	4	4	P1P2	0.645582548996193	-0.004045463256390529	4	4
FXYD6	P1P2	0.02820563517306844	0.5955994927746912	5	5	P1P2	0.25748221516982606	-0.3445479168336383	5	5	P1P2	0.7311379415157424	0.06502015730581323	5	5
FXYD6-FXYD2	P1P2	0.08309471934065484	0.41157122515210576	5	5	P1P2	0.29747023375176596	-0.4853076575737962	5	5	P1P2	0.7919339710325506	-0.03686821621084524	5	5
FXYD7	P1P2	0.34873085032209783	0.06187639719441229	5	5	P1P2	0.8524416308215628	0.32135525256367187	5	5	P1P2	0.3497563094731512	0.07240551599998142	5	5
FYB	P1	0.9033556650583543	-0.02639141337991398	5	5	P2	0.2356282579487483	-0.4449942643806048	5	5	P2	0.29519226711524627	-0.1615976922916086	5	5
FYCO1	P1P2	0.8299280488859535	-0.13534749967790224	5	5	P1P2	0.9542320405305228	0.10821452633365204	5	5	P1P2	0.6308342145672279	-0.06724528199593437	5	5
FYN	P1P2	0.6295615372220671	-0.15097702699182033	5	5	P1P2	0.779275910666319	-0.0505368519871279	5	5	P1P2	0.5111938901719352	-0.06582328392821106	5	5
FYTTD1	P1P2	0.7112840728173848	0.010491775728528838	5	5	P1P2	0.26030976020820384	1.2437222579349438	5	5	P1P2	0.08471832501652138	0.6063428190691801	5	5
FZD1	P1P2	0.6391084960916394	-0.12168363904966978	5	5	P1P2	0.34140882852154764	0.43576240334378663	5	5	P1P2	0.4521026293528455	0.20760473938871424	5	5
FZD10	P1P2	0.28339984323005885	0.33406063903855526	5	5	P1P2	0.21512053692095945	0.7843235845388176	5	5	P1P2	0.18744999733776102	0.8269224405000303	5	5
FZD2	P1P2	0.12397304054928322	0.7525594933797012	5	5	P1P2	0.47817248306142235	-0.3008520630033996	5	5	P1P2	0.5735128366094517	0.19430968893697279	5	5
FZD3	P1P2	0.04203087820864692	0.45901837800528256	5	5	P1P2	0.6066491763617621	0.14562243167033795	5	5	P1P2	0.48771642561320006	0.26623506195645147	5	5
FZD4	P1P2	0.08898706223397401	-0.43116825069086334	5	5	P1P2	0.834740134736189	-0.029962685802785494	5	5	P1P2	0.39241278960199255	-0.32378821111850303	5	5
FZD5	P1P2	0.676658912159168	-0.4401975196405415	5	5	P1P2	0.7702921649005221	0.27473384032768133	5	5	P1P2	0.5931193367873282	-0.08589786641920234	5	5
FZD6	P1P2	0.5109486348507581	0.10633667184874566	5	5	P1P2	0.7517819667490733	-0.4330176322970097	5	5	P1P2	0.6476498835061208	0.07301379995360364	5	5
FZD7	P1P2	0.004612289706623559	0.8581636861321756	5	5	P1P2	0.619591364643294	0.3822919245383454	5	5	P1P2	0.01786908039145143	0.6101080201639918	5	5
FZD8	P1P2	0.5327161328669354	0.38739485567008586	5	5	P1P2	0.944224732147434	0.060952530933473824	5	5	P1P2	0.9510969419304829	0.08627724493723642	5	5
FZD9	P1P2	0.07074427248502188	0.36369574772845786	5	5	P1P2	0.4047050952196145	-0.25272011898213187	5	5	P1P2	0.7642339285369125	0.11603276240517739	5	5
FZR1	P1P2	0.0510393473574777	-0.43803109980487337	5	5	P1P2	0.045098755911953066	-1.1329363104011498	5	5	P1P2	0.008236904459355225	-0.7122369168053231	5	5
G0S2	P1P2	0.9242789000817992	-0.26127821621200664	5	5	P1P2	0.5788402974874988	-0.18704138514301186	5	5	P1P2	0.7128911960073445	-0.2407868316654188	5	5
G2E3	P1P2	0.17318657198189769	-0.46061942719725196	5	5	P1P2	0.04005651121492057	0.9183777173685224	5	5	P1P2	0.39241278960199255	0.19371055436533893	5	5
G3BP1	P1P2	0.20877471766286881	-0.5086931951597211	5	5	P1P2	0.1466169744596605	-0.6145669751755757	5	5	P1P2	0.09945730346200046	-0.4554874996236142	5	5
G3BP2	P1P2	0.9452546550298907	0.35409421443733596	5	5	P1P2	0.6506487848596645	0.4085395584700506	5	5	P1P2	0.42285278831025264	0.18599631164451416	5	5
G6PC	P1P2	0.06996457997208796	0.563295452010005	5	5	P1P2	0.5229107181631883	-0.03133439433989493	5	5	P1P2	0.348459029458265	0.20844483468562258	5	5
G6PC2	P1P2	0.6754343265660043	-0.4905764046113019	5	5	P1P2	0.3990596304771563	-0.30694842076164874	5	5	P1P2	0.3536665107814717	-0.39876241268647533	5	5
G6PC3	P1P2	0.8894431283462753	0.0859172978037579	5	5	P1P2	0.704591509113513	0.12398597455764841	5	5	P1P2	0.6929462145430774	0.13540196644115263	5	5
G6PD	P1P2	0.8022908094427816	-0.038710653373355865	5	5	P1P2	0.12970600441215854	0.6321079964902565	5	5	P1P2	0.17484281079477404	0.25166453871067096	5	5
GAA	P1P2	0.17173768252799437	-0.3588556134918656	5	5	P1P2	0.08826575470777977	-0.46388523061535974	5	5	P1P2	0.04882698633941381	-0.5667884876346134	5	5
GAB1	P1P2	0.08451845975167817	-0.2757516137589596	5	5	P1P2	0.1393016567660399	-0.6309029893064309	5	5	P1P2	0.03592292745064898	-0.42384867780947655	5	5
GAB2	P1P2	0.1686079883783691	0.4562601550610425	5	5	P1P2	0.6719041535501791	0.12345963367813921	5	5	P1P2	0.33607664939364934	0.34509988257342744	5	5
GAB3	P1P2	0.6669623905204503	-0.7518873959691205	4	4	P1P2	0.8953848599564096	0.007936190732500903	3	3	P1P2	0.8758225290509103	0.04193894507426279	3	3
GAB4	P1P2	0.06741639198147811	0.9273297270262852	5	5	P1P2	0.7635744518751142	-0.14774695993806966	5	5	P1P2	0.07009207167198221	0.3222471396872864	5	5
GABARAP	P1P2	0.874574643350404	0.0021136208451081975	5	5	P1P2	0.5897763064206654	0.38859688186422536	5	5	P1P2	0.6012809007932306	0.1789264130072543	5	5
GABARAPL1	P1P2	0.5960592052355334	-0.17351555252269046	5	5	P1P2	0.40849513500843504	0.3958091336441531	5	5	P1P2	0.7745078069850619	0.10116345314642093	5	5
GABARAPL2	P1P2	0.8861354684418408	0.03861685812158157	5	5	P1P2	0.27884009558537326	1.0900770279077872	5	5	P1P2	0.25884233825036984	0.5476688454357805	5	5
GABBR1	P2	0.1464858509374219	-0.45300501274796395	5	5	P2	0.38123093473067116	-0.4123731398260482	4	4	P2	0.40489705962066636	-0.3248282423593348	4	4
GABBR2	P1P2	0.9679373926786831	-0.08256859767022158	5	5	P1P2	0.5544485420104546	0.35738077894472053	5	5	P1P2	0.583277682107534	0.20754998154676363	5	5
GABPA	P1P2	0.41375400784696537	0.2862347468130971	5	5	P1P2	0.4578812071724079	0.5005216958653542	5	5	P1P2	0.4184904543543464	0.3552591658975727	5	5
GABPB1	P1P2	0.9812934899892858	-0.13079820559815059	5	5	P1P2	0.2909146456660914	0.4346078718730469	5	5	P1P2	0.5133570986911402	0.20524765173153914	5	5
GABPB2	P1P2	0.09331675621525704	-0.5880514386442292	5	5	P1P2	0.11177838622934874	-0.8484447543976401	5	5	P1P2	0.0577160600761465	-0.7182480965209347	5	5
GABRA1	P1P2	0.23079107132656063	0.26058231374673285	5	5	P1P2	0.9709261552433779	-0.019721186797291002	5	5	P1P2	0.599527730352525	0.12149954645862732	5	5
GABRA2	P1P2	0.4576170724170575	0.10385320015325444	5	5	P1P2	0.2671110668262333	-0.3582022856410716	5	5	P1P2	0.568374779880924	-0.09163758765541595	5	5
GABRA3	P1P2	0.642104323913262	0.02414423226998097	5	5	P1P2	0.1366320314574751	1.0611826771698798	5	5	P1P2	0.10746673306899206	0.6574206222375715	5	5
GABRA4	P1P2	0.7175328348607543	0.4644496784315642	5	5	P1P2	0.781204886635102	0.1482956017792013	5	5	P1P2	0.3745327218442346	0.12842844023338235	5	5
GABRA5	P1P2	0.10533171946607506	-1.153103076740859	5	5	P1P2	0.18822353266608827	-1.1070188191074435	5	5	P1P2	0.10295621830450102	-1.0207198287479295	5	5
GABRA6	P1P2	0.34171364073759936	-0.2786515473265306	3	3	P1P2	0.771097337077419	1.0810811008899925	4	4	P1P2	0.2599856818797691	-0.5809488705347593	3	3
GABRB1	P1P2	0.9899780006410673	-0.02242608500545515	5	5	P1P2	0.33130242788083586	-0.2883438529438247	5	5	P1P2	0.4252877706454933	-0.0759132166439988	5	5
GABRB2	P1P2	0.17758805187518667	-0.2870595346191802	5	5	P1P2	0.8239630318747935	0.24363822788772915	5	5	P1P2	0.5542190367682337	-0.1027277110377377	5	5
GABRB3	P1P2	0.6638439997778154	0.0036221648017119024	5	5	P1P2	0.3644179424507573	0.10750085616211484	5	5	P1P2	0.47828244258566965	0.16180190414822423	5	5
GABRD	P1P2	0.2051586451090308	0.4467169870029217	5	5	P1P2	0.6368327482935883	0.18066661218697735	5	5	P1P2	0.2983036488861409	0.353879784771112	5	5
GABRE	P1P2	0.5476699591718814	-0.2478763841363024	5	5	P1P2	0.11415791087738973	0.5518276523094805	5	5	P1P2	0.4346150652230487	0.331972745926673	5	5
GABRG1	P1P2	0.5487858527495884	0.1531897326311588	5	5	P1P2	0.2779113417360499	0.09381866435991852	5	5	P1P2	0.3514907774130386	0.2246958884432192	5	5
GABRG2	P1P2	0.9846334802742581	-0.06252929063078914	5	5	P1P2	0.978610171585431	0.7207597563956414	5	5	P1P2	0.6024509652168206	0.42887934926012133	5	5
GABRG3	P1P2	0.4316792528795792	-0.223418187406099	5	5	P1P2	0.8748374945257242	-0.4210304515871364	5	5	P1P2	0.5587300553586872	-0.3189290000004135	5	5
GABRP	P1P2	0.833520841430086	-0.074278238830477	5	5	P1P2	0.189068743519617	0.9045080484822297	5	5	P1P2	0.3202856689937269	0.2705145242612241	5	5
GABRQ	P1P2	0.30222186392523265	-0.26286146255533316	5	5	P1P2	0.1386305151119463	-0.5679794728519919	5	5	P1P2	0.08426427193647708	-0.35576179382060186	5	5
GABRR1	P1P2	0.8492382435427012	0.07213517677062851	5	5	P1P2	0.537734182065459	-0.03179647170760954	5	5	P1P2	0.9832431099662895	0.0792166715979463	5	5
GABRR2	P1P2	0.8617241545022221	0.046751248956036745	5	5	P1P2	0.7014832255424608	0.1218267389482532	5	5	P1P2	0.775794863977038	0.13757515819407728	5	5
GABRR3	P1P2	0.22147769046739296	0.3557118776529591	5	5	P1P2	0.8760241819051231	0.056836744663855854	4	4	P1P2	0.7067027759868594	0.11471787932666831	4	4
GAD1	P1P2	0.5836368280080113	0.15426215973827787	5	5	P1P2	0.30491305475962815	-0.25475466117356477	5	5	P1P2	0.6230907589797268	-0.08301942550066697	5	5
GAD2	P1P2	0.16323431761856722	0.5330507523302032	5	5	P1P2	0.9229071846354058	0.09887032445125658	5	5	P1P2	0.23818352816029853	0.29025447649518993	5	5
GADD45A	P1P2	0.9519222688934634	-0.10103285893313042	5	5	P1P2	0.84653240567605	0.09476236271800158	5	5	P1P2	0.8817883140846288	-0.02169771069384796	5	5
GADD45B	P1P2	0.10108109883528575	0.4497772954485846	5	5	P1P2	0.050468168690034246	-0.5818627655033999	5	5	P1P2	0.5695146661642136	-0.09225540379791042	5	5
GADD45G	P1P2	0.5285992640847532	0.24658503392941722	5	5	P1P2	0.33171962609917327	0.4845361494472525	5	5	P1P2	0.25707477386294375	0.5409322371207831	5	5
GADD45GIP1	P1P2	0.3666743349310564	-0.42763376698365935	5	5	P1P2	0.3450350084906787	-0.36031948259607044	5	5	P1P2	0.08921028657087429	-0.49918821355464554	5	5
GADL1	P1P2	0.9549238215614433	-0.19551258682529413	5	5	P1P2	0.5645976917595152	-0.08071013132058547	5	5	P1P2	0.7469913632256155	-0.1607735042456372	5	5
GAGE10	ENST00000407599.3	0.49891185859542864	-0.24359434398296997	5	5	ENST00000407599.3	0.2258491924563687	0.9733109398391359	5	5	ENST00000407599.3	0.49512283011246405	0.263570859046886	5	5
GAGE12B	ENST00000361446.5	0.591422855115951	0.05800621224500498	5	5	ENST00000361446.5	0.6887372275370847	-0.25141153256074045	4	4	ENST00000361446.5	0.5952018543829233	0.058495773074816994	4	4
GAK	P1P2	0.9782877773957143	-0.10459270087780946	5	5	P1P2	0.2546760500188351	-0.4424626145037338	5	5	P1P2	0.3799798648173126	-0.23643955474847475	5	5
GAL	P1P2	0.9342616919771862	-0.0971195147113475	5	5	P1P2	0.7524179468058909	0.11991726430885556	5	5	P1P2	0.8507288135330451	0.08246974348019652	5	5
GAL3ST1	P1P2	0.3500245579654695	0.3253532900500779	5	5	P1P2	0.6872500725583148	-0.12704930042539	5	5	P1P2	0.785467196972558	0.024281409052117314	5	5
GAL3ST2	P1P2	0.36092360518154154	0.23091374412278398	5	5	P1P2	0.7629355881477923	0.49668511083621897	5	5	P1P2	0.30896575673203264	0.23819885154534026	5	5
GAL3ST3	P1P2	0.5362971625406774	-0.052194231831106275	5	5	P1P2	0.6878666500320039	0.06455382708602884	5	5	P1P2	0.9785521873911001	-0.017944672627183633	5	5
GAL3ST4	P1	0.12749039841806922	0.101116184102242	5	5	P1	0.17321851477169625	-0.37828757648267475	5	5	P2	0.6893210136063349	-0.2665995997358145	4	4
GALC	P1P2	0.09883639044257067	-0.3232198517610172	5	5	P1P2	0.3724478642612701	0.3761466674576561	5	5	P1P2	0.9939671335467186	0.08656432315334994	5	5
GALE	P1P2	0.8453030137798816	0.009217670862007496	5	5	P1P2	0.6676313480442124	-0.11195224315429553	5	5	P1P2	0.735565673407657	-0.07908744394528013	5	5
GALK1	P1P2	0.23904047611704005	-0.2197113596594432	5	5	P1P2	0.24298748753939559	-0.4541400128434903	5	5	P1P2	0.12377650273036234	-0.3985504966347897	5	5
GALK2	P2	0.3613639499245205	-0.3075902008036258	5	5	P1	0.036841356115312814	0.9652590169347771	5	5	P1	0.07882461022280202	0.29600502427363046	5	5
GALM	P1P2	0.4907083636416498	0.0704207614014722	5	5	P1P2	0.12346338720503836	0.13039488823894874	5	5	P1P2	0.21714793905263297	0.05592235291535186	5	5
GALNS	P1P2	0.11923606156643717	-0.3592801439885522	5	5	P1P2	0.062348353013702854	-0.6752046519177685	5	5	P1P2	0.02387696279353171	-0.48915620269397814	5	5
GALNT1	ENST00000269195.5	0.47400400979937096	0.27786708930187826	5	5	ENST00000269195.5	0.05273035189088076	1.5994804671802882	5	5	ENST00000269195.5	0.12501167243403769	0.7579478605004253	5	5
GALNT10	P1P2	0.8531772336067884	0.20486959603589697	5	5	P1P2	0.2077717504526574	-0.4619298118305533	5	5	P1P2	0.433134528715007	-0.1237039440966498	5	5
GALNT11	P1P2	0.6858703619388862	0.011501438029325683	5	5	P1P2	0.4445434629145847	-0.2635284849589505	5	5	P1P2	0.8395487120850479	-0.08100309540040879	5	5
GALNT12	P1P2	0.21621884753679543	0.2625055660992335	4	4	P1P2	0.4685914144438129	0.6433514063483906	4	4	P1P2	0.31814978393946025	0.45292848622381204	4	4
GALNT13	P1P2	0.06691603120097475	0.41640050661664335	5	5	P1P2	0.2766146288602771	0.44038421425207	5	5	P1P2	0.06468329438023927	0.45609671798398527	5	5
GALNT14	P1P2	0.24476757189777953	-0.0052593947598450486	5	5	P1P2	0.010117177527981002	-0.7957865154080399	5	5	P1P2	0.023772666261333345	-0.49027432637188717	5	5
GALNT15	P1P2	0.41327573673691764	-0.0910451325337809	5	5	P1P2	0.6040168647515457	-0.32987877043652175	5	5	P1P2	0.3727277902043785	-0.14387617922876958	5	5
GALNT16	P1P2	0.320632055261721	-0.4138246642578165	5	5	P1P2	0.22265480019629114	-0.4425790950187727	5	5	P1P2	0.03720416248328562	-0.47429014192277325	5	5
GALNT18	P1P2	0.4043008161373378	-0.13675119021628515	3	3	P1P2	0.014558340947752362	1.0311772352197797	3	3	P1P2	0.055447051301794746	0.44721302250174727	3	3
GALNT2	P1P2	0.5521402504586375	-0.35120399767668187	5	5	P1P2	0.9302296278878366	0.006963284468077008	5	5	P1P2	0.5717977061847694	-0.17212035660430244	5	5
GALNT3	P1P2	0.7956802985421227	0.1434625141160193	4	4	P1P2	0.979612596198592	2.0787500958535454	5	5	P1P2	0.8793946714253884	-0.19592407529355968	4	4
GALNT4	P1	0.5454415450797281	-0.17310967779030906	5	5	P2	0.29475901115375036	0.5796245768931172	5	5	P2	0.2627605724384613	0.3215558551188479	5	5
GALNT5	P1P2	0.4104129926568034	-0.2526288844771258	5	5	P1P2	0.23397793482152152	0.2877709880835862	5	5	P1P2	0.5792474818058112	0.09640373161902109	5	5
GALNT6	P1P2	0.8544910493431893	0.03588197718579845	5	5	P1P2	0.5056179303420508	0.2202432554098026	5	5	P1P2	0.5643937919979041	0.14751516326979697	5	5
GALNT7	P1P2	0.31013808196813264	-0.10252525273681971	5	5	P1P2	0.9189158367853816	0.35835128628312063	5	5	P1P2	0.7667985887836235	0.17592842573011117	5	5
GALNT8	ENST00000252318.2	0.26899849485029304	0.4517789995949038	5	5	ENST00000252318.2	0.07715174921422772	0.6852903145067689	5	5	ENST00000252318.2	0.06893029448130757	0.6246254131189642	5	5
GALNT9	P1P2	0.3990803984064071	-0.1262502631668319	5	5	P1P2	0.018408004151998312	1.237218442630643	5	5	P1P2	0.03149777077562097	0.5113128440533686	5	5
GALNTL5	P1P2	0.9060091736004722	-0.07627323956011234	5	5	P1P2	0.5300216691183379	0.18162862094234147	5	5	P1P2	0.6573409172090148	0.12231528534572388	5	5
GALNTL6	P1P2	0.2815248743353119	-0.04283992278503392	5	5	P1P2	0.9742667422757606	0.05777486846610891	5	5	P1P2	0.5063441346393434	0.0598666269942838	5	5
GALR1	P1P2	0.005661307659872701	-0.9164723906270303	5	5	P1P2	0.7422627120825127	-0.05225222542553349	5	5	P1P2	0.016271636594229626	-0.5021881745946158	5	5
GALR2	P1P2	0.3613639499245205	0.27864264897805224	5	5	P1P2	0.25960086764774304	0.6094173476853946	5	5	P1P2	0.22830251060086537	0.3638795681219087	5	5
GALR3	ENST00000249041.2	0.053580361222176846	0.38593110991287266	5	5	ENST00000249041.2	0.4760955559812262	0.3945246529663598	5	5	ENST00000249041.2	0.15936399612675156	0.4698607950592835	5	5
GALT	P1P2	0.5701985015260098	0.11523036281342475	5	5	P1P2	0.2792121875495913	-0.4361314831202163	5	5	P1P2	0.4151159165370465	-0.14492521924419702	5	5
GAMT	P1P2	0.4075620642241684	-0.08584062969840224	5	5	P1P2	0.25572585877855125	0.5253802482657319	5	5	P1P2	0.6171624258616499	0.23277169589869665	5	5
GAN	P1P2	0.9153045267808471	0.007619649654246931	5	5	P1P2	0.4253233816692523	0.02419343326548214	5	5	P1P2	0.787405697401871	0.08842628254889673	5	5
GANAB	P1P2	0.5236804946519821	-0.5033920353902366	5	5	P1P2	0.9619092834433514	0.09218584009275405	5	5	P1P2	0.3506228633933115	-0.0783484843075067	5	5
GANC	P1P2	0.017634718254219344	-0.5212317759960037	5	5	P1P2	0.40281798789295264	-0.22069880933555705	5	5	P1P2	0.04004620686991512	-0.4022581029915413	5	5
GAP43	P1P2	0.8957329404276132	-0.08999555486556088	5	5	P1P2	0.12387212727128737	2.901559544802787	5	5	P1P2	0.2036884027194863	1.3490780136224603	5	5
GAPDH	P2	0.32660196505829997	0.3839828031469496	4	4	P2	0.14790336524877482	1.289390994485217	5	5	P2	0.286887247256401	0.3859607746844261	4	4
GAPDHS	P1P2	0.14405677734992373	-0.7208853797855291	5	5	P1P2	0.5432774145594567	2.162416917617101	5	5	P1P2	0.4835111913827067	0.7993794418844101	5	5
GAPT	P1P2	0.2691798892170302	-0.18327548563489296	5	5	P1P2	0.8797919388485175	0.37932596705859206	5	5	P1P2	0.7552781361071441	0.15564001312385267	5	5
GAPVD1	P1P2	0.5810521389321694	0.3486217109431191	5	5	P1P2	0.47557709786031843	0.1354000251309687	5	5	P1P2	0.2511277942933612	0.14943122682922322	5	5
GAR1	P1P2	0.009183123633137752	-1.4315619419555201	5	5	P1P2	0.006077714755635413	-1.8311046570992113	5	5	P1P2	0.0005476756027486758	-1.4753983974056915	5	5
GAREM	P1P2	0.7533729672098138	-0.2254070641897176	4	4	P1P2	0.5845559933785818	-0.2557945296093937	4	4	P1P2	0.35448639507370794	-0.20153699749506246	4	4
GAREML	P2	0.05808673086784393	0.42392746325413566	5	5	P1	0.6231418402334519	-0.10466869744216493	5	5	P1	0.1385679256078617	-0.26635549839132916	5	5
GARNL3	ENST00000373387.4	0.26538821952948066	-0.2652328619381246	5	5	ENST00000373387.4	0.59557008945566	0.0443901292892512	5	5	ENST00000373387.4	0.4556472666945641	-0.09811989158567919	5	5
GARS	P1P2	0.24206058233372707	-0.16976565568560076	5	5	P1P2	0.3769559423284512	-0.3342843682614336	5	5	P1P2	0.23952346956442827	-0.2520250119735172	5	5
GART	P1P2	0.0819844927478713	-0.5091316856297292	5	5	P1P2	0.35956445006055904	-0.4603516362366289	5	5	P1P2	0.08984465440114688	-0.4981160990027674	5	5
GAS1	P1P2	0.15947575673466874	-0.2369280321818029	5	5	P1P2	0.20566305495894033	1.2320446877218765	5	5	P1P2	0.5324864990908782	0.3778933489130072	5	5
GAS2	ENST00000433790.1	0.561698692362195	0.09829492779531468	5	5	ENST00000433790.1	0.5153079306371112	0.3661255039038022	5	5	ENST00000433790.1	0.544692706795374	0.2843961958602424	5	5
GAS2L1	P1P2	0.5493442198005921	0.14236332836790513	5	5	P1P2	0.20716767226779043	-0.5709879221922839	5	5	P1P2	0.41607842562080677	-0.12866255690497763	5	5
GAS2L2	P1P2	0.9525892231690861	0.02168509339037585	5	5	P1P2	0.6332489831512734	0.07528272515690033	5	5	P1P2	0.7406367095627981	0.09090818764321618	5	5
GAS2L3	P1P2	0.9239463368628824	-0.09730904300516774	5	5	P1P2	0.5147670789652616	0.25261774777247875	5	5	P1P2	0.7041401334319004	0.13172588982847597	5	5
GAS6	P1P2	0.531616716831593	0.08634488663811958	5	5	P1P2	0.6261072810540461	0.09122735785438303	5	5	P1P2	0.5925383149336293	0.12550605308501292	5	5
GAS7	ENST00000432992.2	0.8525204781988065	-0.24046712529646083	5	5	ENST00000432992.2	0.6066491763617621	-0.0071389438905377816	5	5	ENST00000432992.2	0.7035165375670523	-0.04203680362002957	5	5
GAS8	P1	0.13172730737835753	0.3790814947600718	5	5	P1	0.17308633131632112	-0.5107757593541095	5	5	P2	0.1888597845060649	-0.3517518079207101	5	5
GAST	P1P2	0.5195995278576466	-0.28196521236258054	5	5	P1P2	0.5109893928053072	0.33401961909380296	5	5	P1P2	0.7841756012356278	0.0895979691150548	5	5
GATA1	P1P2	0.631942562940909	0.17918824657872148	5	5	P1P2	0.31448969842136265	0.3239112496762614	5	5	P1P2	0.32646005809229506	0.16923564662515264	5	5
GATA2	P2	0.4166305069752829	0.31156201958080615	5	5	P2	0.2560764623537066	0.5967585856857933	5	5	P2	0.33271127188723504	0.5015105173902179	5	5
GATA3	P1P2	0.7906576424715457	-0.17208590345405325	5	5	P1P2	0.13205540774147212	0.7061308409410897	5	5	P1P2	0.43857742015622225	0.31824757165661893	5	5
GATA4	P1P2	0.631942562940909	-0.22686625109317313	5	5	P1P2	0.8540845678526148	0.04591849396404635	5	5	P1P2	0.9678331241800108	-0.09665514221090919	5	5
GATA5	P1P2	0.07192715950570568	0.27253629334145185	5	5	P1P2	0.9735985868781393	-0.07707811552596978	5	5	P1P2	0.3947419614661746	0.1952378613835982	5	5
GATA6	P1P2	0.39302134145344836	0.10589345042529678	5	5	P1P2	0.8560569271804044	0.11911047153892802	5	5	P1P2	0.4908832579526924	0.18032575407431142	5	5
GATAD1	P1P2	0.8735849241631969	-0.10717104419448399	5	5	P1P2	0.34482102650462065	-0.2929125263380833	5	5	P1P2	0.5502865715577853	-0.16270837587301468	5	5
GATAD2A	P1	0.8630405298099292	-0.14244742214937675	5	5	P2	0.2829516771547267	-0.3275789293322248	5	5	P2	0.13414686467865125	-0.34246995186029877	5	5
GATAD2B	P1P2	0.3666743349310564	-0.18511259160443638	5	5	P1P2	0.4410576568643415	-0.24100971793456952	5	5	P1P2	0.26671956810687847	-0.23120514568389164	5	5
GATC	P1P2	0.44155305702565095	0.2639928501269894	5	5	P1P2	0.12285225231004611	-0.6267846852300855	5	5	P1P2	0.2921026987464226	-0.05585490915442942	5	5
GATM	P1	0.154687963466488	0.5690155033900804	5	5	P2	0.5835304777826228	0.16334596803482865	2	2	P1	0.14287109910323822	0.5661751477764906	5	5
GATS	P1P2	0.5387834144638246	0.014406626273186155	5	5	P1P2	0.9562344191479626	-0.15695060980829878	5	5	P1P2	0.764874852413093	0.0731102036377696	5	5
GATSL3	P1P2	0.8604081631479462	0.14474587699625316	5	5	P1P2	0.8180984348438111	0.5103593071680453	5	5	P1P2	0.9410651032671046	0.3421363882308998	5	5
GBA	P1	0.008950129022225193	0.5672780162464579	5	5	P2	0.07785537191168526	-0.5504830104783242	5	5	P1	0.32895132683728845	0.2865113751510832	5	5
GBA2	P1P2	0.11140651281365098	-0.38514307067463377	5	5	P1P2	0.031001004803924627	0.9588197719983397	5	5	P1P2	0.1843758413574076	0.3429649103123835	5	5
GBA3	P1P2	0.29870381539521973	0.2511706055807769	5	5	P1P2	0.5640315127189287	0.6917749749259334	5	5	P1P2	0.433134528715007	0.4277927185000981	5	5
GBAS	P1P2	0.19516079309796597	-0.6579523326746499	5	5	P1P2	0.1976751958574826	2.194491835832724	5	5	P1P2	0.3014368565328197	0.8232673401856497	5	5
GBE1	P1P2	0.5343674113205039	-0.16345201487738825	5	5	P1P2	0.17111262188720144	0.6519519014539994	5	5	P1P2	0.4415627629186316	0.13254414200441594	5	5
GBF1	P1P2	0.9499216099705095	-0.4291103425538882	5	5	P1P2	0.16440085104182878	-0.4557953880992783	5	5	P1P2	0.40793914100351136	-0.37719517093214755	5	5
GBGT1	P1P2	0.9163011675639244	0.042391582333874724	5	5	P1P2	0.5788402974874988	0.47424100937254404	5	5	P1P2	0.674438828127842	0.2809232217275755	5	5
GBP1	P1P2	0.5266836178289989	-0.49173783818196654	5	5	P1P2	0.99231222839795	-0.15177423937239232	5	5	P1P2	0.7141444707895274	-0.15289365478741354	5	5
GBP2	P1P2	0.2502451206029588	0.43053415459448763	5	5	P1P2	0.30372972742698645	0.38218591579825917	5	5	P1P2	0.07896777767486557	0.2890308593990657	5	5
GBP3	P1P2	0.9986636989041148	0.031090824723839273	5	5	P1P2	0.26675008477857187	0.5566984895991792	5	5	P1P2	0.27328606113776777	0.24905924623808492	5	5
GBP4	P1P2	0.4356133332971598	-0.34591558124652827	5	5	P1P2	0.31549851687976616	0.3938103613462148	5	5	P1P2	0.8771496883267115	0.023947390049843215	5	5
GBP5	P1P2	0.7636984461649559	0.2745903188031487	5	5	P1P2	0.06329587227826865	1.2734840553325533	5	5	P1P2	0.1786109065387168	0.7250055140524682	5	5
GBP6	P1P2	0.677271524825007	0.16741396669485398	5	5	P1P2	0.31328191865026656	-0.35439358048494335	5	5	P1P2	0.5931193367873282	-0.10684301608401049	5	5
GBP7	P1P2	0.5628284528374161	0.037862051986887545	5	5	P1P2	0.3185377128615202	0.5070194677536897	5	5	P1P2	0.18604799473909206	0.18887253789596667	5	5
GBX1	P1	0.5816260512005333	-0.10376985664235594	5	5	P2	0.6897176264865894	0.10847629035955582	5	5	P1	0.6089045676247942	-0.09201862900370654	5	5
GBX2	P1P2	0.22465829172780627	-0.1507943176791902	5	5	P1P2	0.5477323910634437	-0.04526062042061088	5	5	P1P2	0.3223352606100719	-0.29159644398912393	5	5
GC	P1P2	0.9726111957774163	0.14434676474143493	5	5	P1P2	0.19796693509348917	-0.01111463007558422	5	5	P1P2	0.5989438550552092	-0.10607255460765232	5	5
GCA	P1P2	0.793884522865286	0.027752994848135523	5	5	P1P2	0.6464308968674588	-0.033507816117642926	5	5	P1P2	0.8205524623248003	0.03716265217231082	5	5
GCAT	P1P2	0.5839243462129533	-0.7294489700447405	5	5	P1P2	0.3822508749441256	-0.0370988806097022	4	4	P1P2	0.5014277944328376	0.0363232305231558	4	4
GCC1	P1P2	0.11502757921529236	-0.6562874210601595	5	5	P1P2	0.13575098442678293	-0.5331437018071377	5	5	P1P2	0.03923885442425802	-0.4975787347071292	5	5
GCC2	P1P2	0.2967612038515296	0.13646008398235207	5	5	P1P2	0.651252258710431	0.1307715468179519	5	5	P1P2	0.305384074669518	0.07032615306102234	5	5
GCDH	P1P2	0.8643572854896194	0.09370798277227704	5	5	P1P2	0.6410245659991045	0.3512864477950077	5	5	P1P2	0.5441348778921404	0.2056560973908582	5	5
GCFC2	P1P2	0.3635707232248804	0.19228608402603278	5	5	P1P2	0.7258564477193599	-0.18793953418996714	5	5	P1P2	0.9510969419304829	0.03103201830642829	5	5
GCG	P2	0.30379425484412903	-0.2229283694740235	5	5	P1	0.29302485340668105	0.870808834905981	5	5	P1	0.1735115421653205	0.45242664914639213	5	5
GCGR	P1P2	0.6988449381147643	0.08710613794157361	5	5	P1P2	0.6416243367820754	-0.11051149985437392	5	5	P1P2	0.9063704441002802	0.11373076636545669	5	5
GCH1	P1P2	0.1504849026495025	-0.2674314641601284	5	5	P1P2	0.5322194966138353	-0.5000426343258567	5	5	P1P2	0.15861818265731364	-0.37966974769484	5	5
GCHFR	P1P2	0.39394985884122424	-0.17091032062518755	5	5	P1P2	0.08472800118176042	0.7229133188609049	5	5	P1P2	0.21558699444474771	0.20400672169447356	5	5
GCK	P1P2	0.47711207333772787	-0.2253356544548041	5	5	P1P2	0.037068918721291096	0.8651031946585359	5	5	P1P2	0.08306308643402956	0.3152123683098792	5	5
GCKR	P1P2	0.2963736986513811	-0.23779440177511604	5	5	P1P2	0.6413244219705274	0.4266942118662056	5	5	P1P2	0.9879346119867747	0.13849209314280408	5	5
GCLC	P1P2	0.45660355679555353	-0.06205316019665102	5	5	P1P2	0.5822834710537448	-0.16922402132987857	5	5	P1P2	0.3970794748931781	-0.16270083650958564	5	5
GCLM	P1P2	0.4896551542948231	-0.2317426006960205	5	5	P1P2	0.0564715561850391	-0.5614331558171206	5	5	P1P2	0.03659646185991994	-0.3752949133720304	5	5
GCM1	P1P2	0.27191088511302	-0.4913751040205816	5	5	P1P2	0.27183441193053337	-0.56874485902869	5	5	P1P2	0.18688826317551532	-0.49811066939091275	5	5
GCM2	P1P2	0.39534512211283424	-0.23541312296726424	5	5	P1P2	0.6255137069110088	-0.09804982766334991	5	5	P1P2	0.3073704838174185	-0.09231136067050888	5	5
GCN1L1	P1P2	0.39394985884122424	-0.060994689689120786	5	5	P1P2	0.5748353924057703	-0.28733132309087667	5	5	P1P2	0.47671986541841316	-0.19533145558126122	5	5
GCNT1	P1P2	0.8702872969656431	-0.046609771618737354	5	5	P1P2	0.30848137126571973	0.360451333576648	5	5	P1P2	0.40083681794860604	0.10627220746805525	5	5
GCNT2	P1	0.43907255517505483	-0.17160856953896586	5	5	P2	0.093466761219244	-0.7793383421873895	5	5	P2	0.09859756603394956	-0.4980540356056408	5	5
GCNT3	P1P2	0.19602831572465884	0.3090314935176978	5	5	P1P2	0.45332640358798904	-0.2766254690468889	5	5	P1P2	0.9370548948825987	-0.05936319926897954	5	5
GCNT4	P1P2	0.9472545579064261	-0.20004680169475417	5	5	P1P2	0.9655823011824372	0.11900480322275442	5	5	P1P2	0.9043736294318424	-0.08146931359348208	5	5
GCNT6	ENST00000417671.1	0.89209064552116	0.04671310525791104	5	5	ENST00000417671.1	0.7587869271710364	-0.2518889643531997	5	5	ENST00000417671.1	0.7035165375670523	-0.10310763332403616	5	5
GCNT7	ENST00000243913.4	0.48040520936038333	-0.10987645349738327	4	4	ENST00000243913.4	0.779275910666319	-0.7602772482754675	5	5	ENST00000243913.4	0.894979416723604	0.07401114233175597	4	4
GCOM1	P1P2	0.1144497545865914	1.8600959253219431	5	5	P1P2	0.4966332525363646	-0.4938544551018817	4	4	P1P2	0.6089431623787768	-0.1553522353142022	4	4
GCSAM	P1P2	0.22593962750155538	0.213557187835581	5	5	P1P2	0.6749626708391474	0.13787548099627503	5	5	P1P2	0.39661130543086265	0.13098076752292645	5	5
GCSAML	P1P2	0.6699343679601686	-0.04918709473709393	5	5	P1P2	0.371998901318091	-0.20622977975634557	5	5	P1P2	0.26671956810687847	-0.12942180722825652	5	5
GCSH	P1P2	0.13585267758670283	0.33231717169814634	5	5	P1P2	0.5505258937803751	-0.13920622845618122	5	5	P1P2	0.6923262642479934	0.21560310505012512	5	5
GDA	P1P2	0.19689866078404283	0.3409186017432076	5	5	P1P2	0.32922152884659217	0.340089966056693	5	5	P1P2	0.14540886964576274	0.39088755785777485	5	5
GDAP1	P1P2	0.11483471657689247	-0.2689591085721211	5	5	P1P2	0.7080163256635639	0.3314837782447049	5	5	P1P2	0.7286118134594824	0.00105513335454277	5	5
GDAP1L1	P1P2	0.8663331243644131	-0.9556692797834422	5	5	P1P2	0.7556003607529028	-0.08031807385558028	5	5	P1P2	0.981902780154355	-0.5771331071692486	5	5
GDAP2	P1P2	0.5684936438679531	-0.026572777586353413	5	5	P1P2	0.7286872505072395	0.07067624884834385	5	5	P1P2	0.8943988737733146	-0.03953324854887951	5	5
GDE1	P1P2	0.9286034057558208	0.03480535111687157	5	5	P1P2	0.5791268628066324	0.18827868508735723	5	5	P1P2	0.6248740564849629	0.11364910837308397	5	5
GDF1	P1P2	0.45205838272066323	0.23153114437702713	5	5	P1P2	0.5628999756558482	-0.1588915465839615	5	5	P1P2	0.8890857220120764	0.04373592838889464	5	5
GDF10	P1P2	0.44404156748889845	0.19247815686920022	5	5	P1P2	0.5857361787957198	0.6646866344155992	5	5	P1P2	0.1843758413574076	0.4285823956423997	5	5
GDF11	P1P2	0.18580325122290287	-0.2037783643611287	5	5	P1P2	0.5169322541822412	0.36208742507040975	5	5	P1P2	0.724198187844348	-0.02688067000909437	5	5
GDF15	P1P2	0.7887232314752449	-0.1569196744981879	5	5	P1P2	0.7530540949769198	0.04944764737068907	5	5	P1P2	0.944408089720458	-0.052024213045777555	5	5
GDF2	P1P2	0.46372461474313476	0.2995597529194644	5	5	P1P2	0.7844228347272266	0.04249892341750113	5	5	P1P2	0.29986752376910253	0.143130124820916	5	5
GDF3	P1P2	0.2766894183594947	-0.2282427072395831	5	5	P1P2	0.8018621852086191	0.0013015329940266145	5	5	P1P2	0.7919339710325506	-0.13813879254730224	5	5
GDF5	P1P2	0.4214508012474947	-0.11595064232442709	5	5	P1P2	0.12063162217129399	-0.750110509176932	5	5	P1P2	0.08547947662927323	-0.46194041424376003	5	5
GDF6	P1	0.14405677734992373	0.33547557456813554	5	5	P1	0.27606015899554426	0.11967217725962957	5	5	P1	0.16491456165444285	0.22757387591388256	5	5
GDF7	P1P2	0.81559312848353	-0.20317621656047224	5	5	P1P2	0.14802073638150126	-0.41103052517616234	5	5	P1P2	0.1493985813922344	-0.2909923519683701	5	5
GDF9	P1P2	0.5399175230330839	-0.15618629787395302	4	4	P1P2	0.49012900255210257	2.5890357365590093	4	4	P1P2	0.7597400946085809	1.2951119903264852	4	4
GDI1	P1P2	0.5327161328669354	-0.08246512629964714	5	5	P1P2	0.12970600441215854	-0.8190796166620052	5	5	P1P2	0.1880129770330905	-0.4175809913959347	5	5
GDI2	P2	0.5327161328669354	-0.10080551302123751	5	5	P1	0.6591180978565065	0.16315704506461007	5	5	P2	0.5604262740823203	-0.05695866576842462	5	5
GDNF	P1P2	0.4343817167145332	-0.26855622119341066	5	5	P1P2	0.5416114617504046	0.2509640419076878	5	5	P1P2	0.8672241698236829	0.014643575398423961	5	5
GDNF-AS1	ENST00000514532.2	0.17345098527538583	-0.9263547927861607	5	5	ENST00000510986.2	0.5542185619921897	0.22389920928802695	3	3	ENST00000503382.2	0.2909497315064866	0.31233346829959546	5	5
GDPD1	P1P2	0.13750831049977372	-0.15889478564369275	5	5	P1P2	0.11628471687037427	-1.0532251202860337	5	5	P1P2	0.07273137931109361	-0.5113658710568032	5	5
GDPD2	P1P2	0.4465380641064576	0.10778064089512357	5	5	P1P2	0.9322277097600673	0.035426361724689125	5	5	P1P2	0.8797998255383137	0.16116189369786907	5	5
GDPD3	P1P2	0.554382094292921	0.4345904054926753	5	5	P1P2	0.02371027070217233	-1.4633786096749597	5	5	P1P2	0.03189803721050616	-0.42103737608801506	5	5
GDPD4	P1P2	0.04110932066363376	-0.6017750173421269	5	5	P1P2	0.8298374744235955	-0.12414002008993064	5	5	P1P2	0.21558699444474771	-0.3521242741137986	5	5
GDPD5	P1P2	0.8669919236233397	0.014295499979028079	5	5	P1P2	0.2560764623537066	-0.27860967083393057	5	5	P1P2	0.3928779561081235	-0.13752370443587494	5	5
GDPGP1	P1P2	0.05296107871641913	-0.46459222760349633	5	5	P1P2	0.9355587892555377	-0.06638241446523248	5	5	P1P2	0.15787501441185536	-0.23252608960563706	5	5
GEM	P2	0.11541406878282308	-0.3932657258502099	5	5	P1	0.44829563752826207	0.35947630769195754	5	5	P1	0.2036884027194863	0.4370460432026566	5	5
GEMIN2	P1P2	0.0078041161982758895	-1.145324125738	5	5	P1P2	0.09873961793647848	-0.9830470603391172	5	5	P1P2	0.03013058683180021	-1.0641855930385586	5	5
GEMIN4	P1P2	0.011969367244429313	-0.7126428745207084	5	5	P1P2	0.020316995744388545	-1.4565135730979077	5	5	P1P2	0.0069479213081914395	-1.084578223809308	5	5
GEMIN5	P1P2	0.00026543378202958137	-5.570472779523477	5	5	P1P2	0.004049698007234868	-3.69594393263082	5	5	P1P2	0.00028045802665082643	-4.633208356077149	5	5
GEMIN6	P1P2	0.8113693662115223	0.09547856558693844	5	5	P1P2	0.7438465634753625	-0.1507998979588164	5	5	P1P2	0.8764873679351227	0.01999247423460654	5	5
GEMIN7	P1P2	0.4844074062875199	0.28934994340135145	5	5	P1P2	0.2909146456660914	0.3861207192272908	5	5	P1P2	0.1087573318582604	0.3618558749054787	5	5
GEMIN8	P1P2	0.12520571167893066	0.4011286316788083	5	5	P1P2	0.9182508079846659	-0.013374462696646902	5	5	P1P2	0.40889175052994364	0.19387708449108068	5	5
GEN1	P1P2	0.5776142433403815	0.1249098700851069	5	5	P1P2	0.3499799581614583	-0.29382535114924896	5	5	P1P2	0.587320905915491	-0.10956906020234179	5	5
GET4	P1P2	0.9739467478938629	0.03006371227162512	5	5	P1P2	0.9635787414507965	-0.08722512535215654	5	5	P1P2	0.9490899029017266	0.07457583564750142	5	5
GFAP	P2	0.024655878908843437	0.48901615527473025	5	5	P1	0.10344586470607947	0.5941407844850157	5	5	P1	0.3558507375380019	0.07996406331255006	5	5
GFER	P1P2	0.0037325039935956167	-0.9116664999139258	5	5	P1P2	0.04729781046597887	-0.9626571575229566	5	5	P1P2	0.007107415619903342	-0.8996645754482446	5	5
GFI1	P2	0.34959298415711326	-0.19162089581335895	5	5	P2	0.03280696833518488	-0.7721340728184897	5	5	P2	0.020683549845643752	-0.43644747028086894	5	5
GFI1B	P1P2	0.6608433073903548	0.14042177759827212	4	4	P1P2	0.36787490613948537	-0.3230198912180258	4	4	P1P2	0.7046086544877723	-0.05457009439385718	4	4
GFM1	P1P2	0.5310674403999559	0.09483965726967593	5	5	P1P2	0.6198868980533199	0.2555284393799276	5	5	P1P2	0.4184904543543464	0.0928496564106875	5	5
GFM2	P1P2	0.4375881031757588	0.04832378586794067	5	5	P1P2	0.9082824968135851	-0.04480982311121836	5	5	P1P2	0.6768954293590534	0.14773621830229014	5	5
GFOD1	P1P2	0.028904671898741904	0.3346097245870976	5	5	P1P2	0.3388639134803555	0.18866656662559855	5	5	P1P2	0.13546157546714757	0.5358494839529957	5	5
GFOD2	P1P2	0.2994832315027445	0.3179960359510889	5	5	P1P2	0.3693121753879247	-0.05604586121618708	5	5	P1P2	0.9203640218709682	-0.0041395487366843176	5	5
GFPT1	P1P2	0.9013662401538919	0.1887835041225513	5	5	P1P2	0.7139458165478282	-0.6272671899910135	5	5	P1P2	0.5954460300471882	-0.21924184293423118	5	5
GFPT2	P1	0.7528652976678964	-0.014753006480471786	5	5	P2	0.38378084052647365	0.6052535866754538	5	5	P1	0.5798224236596005	-0.1255274159337775	5	5
GFRA1	P1P2	0.6632361741420907	-0.21149179860428666	5	5	P1P2	0.9109393670582363	0.08171422565410016	5	5	P1P2	0.8500703060716325	-0.11457659552362877	5	5
GFRA2	P1P2	0.6978841061368567	-0.17134505702557878	4	4	P1P2	0.8071614136506877	0.10411469113823975	4	4	P1P2	0.7094983923348029	-0.000204961304951549	4	4
GFRA3	P1P2	0.9645996266891126	0.03766694841846611	5	5	P1P2	0.090317449175258	0.5996837330210991	5	5	P1P2	0.19399975422645066	0.25359389802636134	5	5
GFRA4	ENST00000290417.2,ENST00000319242.3	0.15829364887103314	0.3654828102528492	4	4	ENST00000290417.2,ENST00000319242.3	0.9115885858209924	-0.011872958316131338	4	4	ENST00000290417.2,ENST00000319242.3	0.3678252343793392	0.22103943322896713	4	4
GFRAL	P1P2	0.17571069024174735	0.3452668885687828	5	5	P1P2	0.21004842042617566	-0.435648812313242	5	5	P1P2	0.6836687637688754	-0.10048195935691885	5	5
GGA1	P1P2	0.1323721488245776	0.3512015831574427	5	5	P1P2	0.8096453735066409	0.34091165592729405	5	5	P1P2	0.18521052213319045	0.40155863785998375	5	5
GGA2	P1P2	0.3629078075373967	-0.13563658433041412	5	5	P1P2	0.1616217048466695	-0.7679603202194697	5	5	P1P2	0.09339885930753533	-0.4275703843098646	5	5
GGA3	P1P2	0.7880787165382319	0.15420862283495176	5	5	P1P2	0.38653184667276297	0.279594398436737	5	5	P1P2	0.32398108157708305	0.2223213546324573	5	5
GGACT	P1P2	0.7619226374224557	-0.04442728619221412	4	4	P1P2	0.07845969433475955	-1.123677608772147	4	4	P1P2	0.017429485481467107	-0.5460208962591682	4	4
GGCT	P1P2	0.37338035364035527	0.13299673668872247	5	5	P1P2	0.7651723148970593	0.2972083493117133	5	5	P1P2	0.3772502322276827	0.13111355618237838	5	5
GGCX	P1P2	0.9033556650583543	-0.021399890390471462	5	5	P1P2	0.6338456829646592	0.32195615592465165	5	5	P1P2	0.6410216438361206	0.19778971182219815	5	5
GGH	P1P2	0.9166334105263422	-0.024502848988452907	5	5	P1P2	0.830490784220645	-0.156702597201561	5	5	P1P2	0.8685463987660523	0.007196134931021808	5	5
GGN	P1P2	0.7106602539703428	0.07167026602111883	5	5	P1P2	0.7915152353566162	0.07478311437086256	5	5	P1P2	0.7103869734539042	0.02924633431224218	5	5
GGNBP2	P1P2	0.8269911305846079	0.11438319696656658	5	5	P1P2	0.10273759797188212	0.5716674023053193	5	5	P1P2	0.10618829390335209	0.2821210431963852	5	5
GGPS1	P1P2	0.29909335401521797	-0.37709604714714934	5	5	P1P2	0.5427218135878488	-0.2375977876049538	5	5	P1P2	0.13612265241875682	-0.27672107757714853	5	5
GGT1	P1	0.35132130649537696	0.1460831363672135	5	5	P2	0.5771223049355212	0.23475282281612617	5	5	P1	0.5752304019930419	0.1646708255038298	5	5
GGT2	ENST00000424627.1	0.3181900079938653	-0.19743309940973067	5	5	ENST00000401924.1	0.2642326077870747	0.28457895772409214	5	5	ENST00000401924.1	0.4850858441815613	0.08282380985678313	5	5
GGT5	P1P2	0.14930016568297216	0.34873953244317474	5	5	P1P2	0.4267843990390381	-0.3083744108738494	5	5	P1P2	0.8101159053561182	-0.04111343113407042	5	5
GGT6	P1P2	0.5454415450797281	0.10727827334178854	5	5	P1P2	0.33865238791523256	0.5397302742275939	5	5	P1P2	0.24905196226953386	0.3475405378902589	5	5
GGT7	P1P2	0.3675641064623548	-0.2554437155288067	5	5	P1P2	0.9829542351723906	-0.7207493306599765	5	5	P1P2	0.5695146661642136	-0.4489339961075302	5	5
GH1	P1P2	0.8505508271515	0.018141295593159152	5	5	P1P2	0.5182878801012241	0.29513756715967415	5	5	P1P2	0.5867425088655089	0.09841209472159602	5	5
GH2	P1P2	0.2657477379042732	0.2115003233743827	5	5	P1P2	0.4385774138990678	0.3117898199996705	5	5	P1P2	0.3799798648173126	0.5323914638306775	5	5
GHDC	P1P2	0.8191712766084694	-0.020681027482470967	5	5	P1P2	0.7271141227188657	0.16628524358880106	5	5	P1P2	0.6278511014017581	0.061728972875637056	5	5
GHITM	P1P2	0.8689688740167356	0.05955089157757828	5	5	P1P2	0.3530118322788801	-0.3520183243919837	5	5	P1P2	0.5452508196456303	-0.20754478454088074	5	5
GHR	P1P2	0.3363819701727305	-0.13710944914396075	5	5	P1P2	0.2758755045730643	-0.33964537862955835	5	5	P1P2	0.20518657938232077	-0.16378808691711685	5	5
GHRH	P1P2	0.5776142433403815	0.08195700768487303	5	5	P1P2	0.9142618522655375	0.12024952019363548	5	5	P1P2	0.7197937113972936	0.05311016859638284	5	5
GHRHR	P2	0.3292754154775397	-0.31796141327741395	5	5	P1	0.12366762542673561	0.5836805289606347	5	5	P2	0.13612265241875682	0.696105056956974	5	5
GHRL	P1P2	0.5018401988087605	-0.11329841233020375	5	5	P1P2	0.29708189900799764	0.49832625085009036	5	5	P1P2	0.5133570986911402	0.1606241455702902	5	5
GHSR	P1P2	0.444540228378979	0.23360863868516757	5	5	P1P2	0.4683512955160706	0.23692533942712013	5	5	P1P2	0.35936315265750796	0.17529802530186056	5	5
GID4	P1P2	0.4185547099525436	-0.26092747474502337	5	5	P1P2	0.29863727292035336	-0.5598763001820063	5	5	P1P2	0.22507464458765636	-0.34134426661499745	5	5
GID8	P1P2	0.6977805383804786	-0.060748747516341545	3	3	P1P2	0.7295084847957649	0.10714356189197882	3	3	P1P2	0.9247824068043493	0.023197407187818642	3	3
GIF	P1P2	0.5382304150658179	-0.19329955459344583	5	5	P1P2	0.08457682635711637	-0.7874822539155332	5	5	P1P2	0.12073024724191053	-0.4819874750227567	5	5
GIGYF1	P1	0.4657705065603399	-0.311081198221376	5	5	P2	0.3000026769258872	-0.2861790892033885	5	5	P2	0.4204259901186337	-0.31292417364075126	5	5
GIGYF2	P1P2	0.6620211880193494	-0.9534882119757985	5	5	P1P2	0.6891004273595922	-0.7887406794218985	5	5	P1P2	0.5117342455970734	-0.7776047065807205	5	5
GIMAP1	ENST00000307194.5	0.19544965393086378	-0.3037634033438485	5	5	ENST00000307194.5	0.45458905564033913	0.32974581465837427	5	5	ENST00000307194.5	0.965154190492329	-0.04141779852758213	5	5
GIMAP1-GIMAP5	NM_001199577	0.19544965393086378	-0.3037634033438485	5	5	NM_001199577	0.45458905564033913	0.32974581465837427	5	5	NM_001199577	0.965154190492329	-0.04141779852758213	5	5
GIMAP2	P1P2	0.006748665642030568	-0.777513356784814	5	5	P1P2	0.23119121608756177	2.5772575088802436	5	5	P1P2	0.5752304019930419	0.8998720760477146	5	5
GIMAP4	P1P2	0.24647019098110234	-0.5182159713121389	5	5	P1P2	0.5163905184651648	1.051355656517029	5	5	P1P2	0.5402380469407542	0.26656984260244504	5	5
GIMAP5	P1P2	0.7668935980924352	0.1443664226417161	5	5	P1P2	0.57655017508498	0.2102947018004766	5	5	P1P2	0.6018658047920709	0.14896782150261273	5	5
GIMAP6	P1P2	0.4506397688171091	0.05131280951393572	4	4	P1P2	0.7632262449433411	-0.03931798467116644	4	4	P1P2	0.9516772206255917	0.01836770246957751	4	4
GIMAP7	P1P2	0.7389181331852996	0.25633621973553056	5	5	P1P2	0.6715985991557538	0.8440437160092782	5	5	P1P2	0.9531042912178375	0.6050376355484964	5	5
GIMAP8	P1P2	0.8782052814834421	0.08253384216294146	5	5	P1P2	0.04715777543113996	0.62169793044326	5	5	P1P2	0.11308435886306092	0.38737270946344426	5	5
GIMD1	ENST00000507153.1	0.8755645589127403	-0.16813551120005218	5	5	ENST00000507153.1	0.40849513500843504	-0.22668164554195777	5	5	ENST00000507153.1	0.2581343045475365	-0.11721609350289164	5	5
GIN1	P1P2	0.44603812664179243	0.173689612656427	5	5	P1P2	0.8051028392156516	-0.1619275774844645	5	5	P1P2	0.8527049588423643	0.027287924956103226	5	5
GINM1	P1P2	0.5476699597391885	-0.12329212143239086	5	5	P1P2	0.0467397614938805	0.7320873320243259	5	5	P1P2	0.10510211333387753	0.3130918979857169	5	5
GINS1	P1P2	0.05169010356799231	-1.141447274861691	5	5	P1P2	0.9302296278878366	-0.8353762028760903	5	5	P1P2	0.6024509652168206	-1.1290672833848132	5	5
GINS2	P1P2	0.73828616792407	-1.0403172155621039	5	5	P1P2	0.03601711232781453	-0.8908787155824687	5	5	P1P2	0.126048303225072	-1.045966973260532	5	5
GINS3	P1P2	0.10935158751274221	-0.4204433708034086	5	5	P1P2	0.18431605383822203	-0.8841976297815523	5	5	P1P2	0.10691734575844132	-0.7297140912740477	5	5
GINS4	P1P2	0.0037424875763653388	-1.9730317205296712	5	5	P1P2	0.19076755346405372	-0.6994324667941162	5	5	P1P2	0.005242478484654904	-1.3362320936618939	5	5
GIP	P1P2	0.5860469618169931	-0.17630934529764106	4	4	P1P2	0.6780265659263303	-0.360164739339627	5	5	P1P2	0.9958769490372037	0.02479499701084344	4	4
GIPC1	P1P2	0.022198895106766044	0.5457028503257156	5	5	P1P2	0.9762713149454921	0.07651853953215161	5	5	P1P2	0.16568259825914722	0.3415599905415101	5	5
GIPC2	P1P2	0.07571123031673409	0.38517686836761306	5	5	P1P2	0.20536308674475	-0.3920673902689254	5	5	P1P2	0.7035165375670523	-0.04261275596998132	5	5
GIPC3	P1P2	0.7446137112933444	0.10648907442852974	5	5	P1P2	0.771573702859457	0.2625465450121293	5	5	P1P2	0.6664789245578024	0.14594453425797985	5	5
GIPR	P1P2	0.9812934899892858	0.02583845164611255	5	5	P1P2	0.29708189900799764	0.35810588428960904	5	5	P1P2	0.32315748804707367	0.2559484500082004	5	5
GIT1	P1P2	0.6723766324936047	-0.057204201732434005	5	5	P1P2	0.6725154246613888	0.014279587456240547	5	5	P1P2	0.9772120529188761	0.06993333743119635	5	5
GIT2	P1P2	0.14741941081124293	0.355867095780092	5	5	P1P2	0.11415791087738973	-0.7451340295314582	5	5	P1P2	0.37543721079261383	-0.12521184868674448	5	5
GJA1	P1P2	0.41567036564161497	-0.15881715672913996	5	5	P1P2	0.3560602665976973	-0.1419020009611844	5	5	P1P2	0.24596075777973891	-0.260788005054273	5	5
GJA10	ENST00000369352.1	0.1450940005841746	-0.3814390731195802	5	5	ENST00000369352.1	0.5578216578619213	-0.07729793858957382	5	5	ENST00000369352.1	0.1751099769854274	-0.25653512911088033	5	5
GJA3	P1P2	0.1699067854375229	-0.26812109922833294	5	5	P1P2	0.4849565707617747	0.30297682667064085	5	5	P1P2	0.7906394547931418	0.019465580776697227	5	5
GJA4	P1P2	0.8636988603272411	-0.13220003111007936	5	5	P1P2	0.48051493038152204	0.4303297814438585	5	5	P1P2	0.7035165375670523	0.21610511807797642	5	5
GJA5	P2	0.19516079309796597	0.18821741871497696	5	5	P1	0.18046895227189053	0.5339264709852335	5	5	P1	0.1805174598223519	0.3424536281166885	5	5
GJA8	P1P2	0.6479998387809611	0.0706498244453286	4	4	P1P2	0.9093598561773484	0.20233616677630262	4	4	P1P2	0.762603331945843	0.12819181788996142	4	4
GJA9	P1P2	0.8498944833421918	0.021117099580897247	5	5	P1P2	0.23364885553831005	0.7930930612012127	5	5	P1P2	0.328119538270194	0.31065239073705897	5	5
GJB1	P2	0.011771941712887615	-0.5952880931348793	5	5	P1	0.0759674890066436	0.7590117300624516	5	5	P2	0.07754558364061694	-0.4661017074081843	5	5
GJB2	P2	0.13519475078320642	0.2813253970182934	5	5	P2	0.44504271519315	0.16660389529027111	5	5	P1	0.5780984016802986	0.28101539622659966	5	5
GJB3	P1P2	0.47867027714047194	0.23119119568194377	5	5	P1P2	0.7908697483519075	0.36441010768979587	5	5	P1P2	0.5746576101077245	0.12395721414526878	5	5
GJB4	P1P2	0.6127324109436951	-0.345021411712178	4	4	P1P2	0.579986958912003	0.18853410676082905	5	5	P1P2	0.1968889281192091	0.26198534824883396	4	4
GJB5	P1P2	0.014409427737792508	0.3764156497176278	5	5	P1P2	0.8903769219939368	-0.02369591768103067	5	5	P1P2	0.2641954865558639	0.3334161839398007	5	5
GJB6	P1	0.5142266106341422	-0.10256118410395705	4	4	P1	0.05360672875208722	-0.9792828056613705	5	5	P1	0.18077169128804826	-0.2835634097262725	4	4
GJB7	ENST00000525899.1	0.8679802955637879	-0.06029486726790692	5	5	ENST00000296882.3	0.200017932988115	-0.4912749711508983	5	5	ENST00000296882.3	0.39009197048523714	-0.12442789810470234	5	5
GJC1	P1P2	0.30894199959148483	0.15823082070007757	5	5	P1P2	0.5338708905406286	0.222623407549134	5	5	P1P2	0.44506032561776465	0.2067520910786613	5	5
GJC2	P1P2	0.23770677468710566	-0.5819297589148603	5	5	P1P2	0.0577851230104743	-0.7636893435351206	5	5	P1P2	0.012860179229944795	-0.47105934991381443	5	5
GJC3	P1P2	0.31737870709597094	0.2554248772775538	5	5	P1P2	0.2767996204284612	0.3155392231499028	5	5	P1P2	0.34372853993905994	0.6112701976643501	5	5
GJD2	P1P2	0.11522069655035119	-0.20019135477808306	5	5	P1P2	0.8718671685868027	-0.5507079157021358	5	5	P1P2	0.5182416880614431	-0.35013676652122844	5	5
GJD3	P2	0.0946861156018343	0.39863774779132183	4	4	P2	0.7482680093577558	-0.1773836302152282	4	4	P2	0.7454739711328255	0.025356198991573597	4	4
GJD4	ENST00000321660.1	0.04177782691415341	-0.5605257551398974	5	5	ENST00000321660.1	0.11502423682736242	0.6953055654911339	5	5	ENST00000321660.1	0.8778120947393391	0.07575259451512166	5	5
GJE1	ENST00000450456.2	0.2051586451090308	0.13003143578169574	5	5	ENST00000450456.2	0.48181899176038345	0.4088089640179747	5	5	ENST00000450456.2	0.16930238343112136	0.27046133542470974	5	5
GK	P1P2	0.16680220830532566	-0.051731252827618146	5	5	P1P2	0.5759783128625446	-0.2928079215365392	5	5	P1P2	0.7790151943996103	-0.017822204457443258	5	5
GK2	P1P2	0.7134689590591312	-0.005751380659404541	5	5	P1P2	0.6172292931801475	0.2693183870478897	5	5	P1P2	0.5700850181465901	0.07426217651899951	5	5
GK5	P1P2	0.9706080127619355	0.0534140269321525	5	5	P1P2	0.6332489831512734	0.3423478591094465	5	5	P1P2	0.5133570986911402	0.1978809430207995	5	5
GKAP1	P1P2	0.97461455158074	-0.1555606839765983	5	5	P1P2	0.22297277635459478	-0.5787917906002105	5	5	P1P2	0.35018941640113976	-0.23184878947102602	5	5
GKN1	P1P2	0.638809235681951	0.10403718881902106	5	5	P1P2	0.16567593488189825	0.47345574074835	5	5	P1P2	0.1751099769854274	0.355768695116921	5	5
GKN2	P1P2	0.17226349822499165	-0.32826901590762964	5	5	P1P2	0.5477323910634437	-0.5045845934343388	5	5	P1P2	0.1832672695476254	-0.28604161410316253	5	5
GLA	P1P2	0.7100366286216037	-0.15278286160175833	5	5	P1P2	0.4306947182726407	-0.5140982586359658	5	5	P1P2	0.48877080975733567	-0.29917001523832937	5	5
GLB1	P1P2	0.9199566311455187	-0.21288354428103173	5	5	P1P2	0.5851600679946902	0.36625967934594766	5	5	P1P2	0.992626531252192	0.12215876447821207	5	5
GLB1L	P1	0.74588130675925	-0.045126822456631	5	5	P1	0.28748367437647737	0.8643915490974328	5	5	P1	0.3887034928615446	0.18539733002743594	5	5
GLB1L2	P1P2	0.47039204431681303	0.09070686058559195	5	5	P1P2	0.6878666500320039	-0.4166611243037602	5	5	P1P2	0.775794863977038	0.03359354312273033	5	5
GLB1L3	P1P2	0.30894199959148483	-0.39577327202574364	5	5	P1P2	0.3045182728341437	0.3868465747026155	5	5	P1P2	0.9631452466546374	-0.04020676508603973	5	5
GLCCI1	P1P2	0.5896885064588473	-0.07056141615454548	5	5	P1P2	0.18626222075338927	0.9236586489179741	5	5	P1P2	0.305384074669518	0.298037162107218	5	5
GLCE	P1P2	0.8854741725506441	0.18320684433787382	5	5	P1P2	0.03226270579686257	0.6902539820467513	5	5	P1P2	0.13458400070730256	0.5269582867613587	5	5
GLDC	P1P2	0.9873056692493211	-0.030893294658236686	5	5	P1P2	0.48025435282320283	-0.21524526032503274	5	5	P1P2	0.764874852413093	-0.046320980691257306	5	5
GLDN	P1P2	0.45407529557818305	0.2121027367974344	5	5	P1P2	0.9575694924682492	-0.12225020127520238	5	5	P1P2	0.6898485273649858	0.08949919272665453	5	5
GLE1	P1P2	0.4410563168480147	-0.8402639641701057	5	5	P1P2	0.2132660151839334	-0.45190475692861853	5	5	P1P2	0.16956319155627375	-0.6898844092721337	5	5
GLG1	P1P2	0.015338712642265336	0.5564437963691181	5	5	P1P2	0.19535260023550471	0.7037994142092775	5	5	P1P2	0.050784437782301725	0.6301216052891978	5	5
GLI1	P1P2	0.7162815535791227	-0.1426924423407878	5	5	P1P2	0.08779766327085707	0.7783827565909563	5	5	P1P2	0.17298116082692405	0.3178451571250843	5	5
GLI2	ENST00000361492.4	0.06932023637842384	0.49760986115684114	5	5	ENST00000452319.1	0.7844228347272266	0.08420198190870098	5	5	ENST00000361492.4	0.45311378934269875	0.14903300726803992	5	5
GLI3	P1P2	0.37024148163106174	0.18802101482843595	5	5	P1P2	0.9382244681462193	0.23360685494539643	5	5	P1P2	0.7438118554660916	0.156110651498383	5	5
GLI4	P1P2	0.4104129919936592	0.17204091943275016	5	5	P1P2	0.42095789137033435	0.38671098402524007	5	5	P1P2	0.3497563094731512	0.2990758440205363	5	5
GLIPR1	P1P2	0.8437236500385269	0.03961343255973617	4	4	P1P2	0.7508283126431253	-0.03491200064425152	5	5	P1P2	0.2051634049735822	0.21723561254282633	4	4
GLIPR1L1	P1P2	0.5908879948494548	0.11617053204935612	4	4	P1P2	0.9801900724190706	-0.024568669529052668	4	4	P1P2	0.8912648533324843	0.056667238398243745	4	4
GLIPR1L2	P1P2	0.0395578547066755	0.3736540146160414	5	5	P1P2	0.3072888763230378	0.3732090598742892	5	5	P1P2	0.07490091460401789	0.48494297926706104	5	5
GLIPR2	P1P2	0.1714752255625055	0.24209196673057345	5	5	P1P2	0.1832107388368711	0.5038345369347098	5	5	P1P2	0.0815811543596566	0.390913419521658	5	5
GLIS1	ENST00000312233.2	0.34873085032209783	-0.2984257073002076	5	5	ENST00000312233.2	0.1327018424859706	-0.22800832790534364	5	5	ENST00000312233.2	0.10032301133894672	-0.24479790235941193	5	5
GLIS2	P1P2	0.6088937568896212	0.05581107438753885	5	5	P1P2	0.3259097463458862	0.6939356515504436	5	5	P1P2	0.15082648558104192	0.3366974061161516	5	5
GLIS3	P1P2	0.540998256346376	0.1670920015640119	5	5	P1P2	0.7632549999663553	0.10898885925969475	5	5	P1P2	0.6159797305332844	0.12200254481218943	5	5
GLMN	P1P2	0.6191900155223486	-0.03161788845641746	5	5	P1P2	0.027086869656680595	-1.0550983663807851	5	5	P1P2	0.0757279965507027	-0.6167743013803323	5	5
GLO1	P1P2	0.8204733597161329	0.060875492955128174	5	5	P1P2	0.15987171719132964	-0.8211609008033264	5	5	P1P2	0.24974256918870785	-0.21873224954622228	5	5
GLOD4	P1P2	0.7893678910563198	-0.009191582733180076	5	5	P1P2	0.804454438577589	-0.12349944334392877	5	5	P1P2	0.8877582026629267	-0.12314248335569626	5	5
GLOD5	P1P2	0.48179501063968944	0.16694022149613272	5	5	P1P2	0.22138614178060578	-0.7303074537349591	5	5	P1P2	0.30340619954595416	-0.13685880913560972	5	5
GLP1R	P1P2	0.9939866991840036	0.002563325188742018	5	5	P1P2	0.9362251424311364	0.03179480080909899	5	5	P1P2	0.9283717203984712	0.052489788045310536	5	5
GLP2R	P1P2	0.7605073135425529	-0.026521966982827865	5	5	P1P2	0.47505894955773076	0.47574851208961405	5	5	P1P2	0.5363552261967159	0.15086976117973755	5	5
GLRA1	P1P2	0.8604081631479462	-0.03258106028864141	5	5	P1P2	0.6078207359922814	0.15630222725530937	5	5	P1P2	0.7584729294185804	0.042285451789616006	5	5
GLRA2	P1P2	0.6574729314660679	-0.1436322305336543	5	5	P1P2	0.7467002265635789	0.5945703681928479	5	5	P1P2	0.6171624258616499	0.18032424255540744	5	5
GLRA3	P1P2	0.9186271718450348	0.11239957735587851	5	5	P1P2	0.4042328233944271	0.3559225765186706	5	5	P1P2	0.566666998732116	0.15497215586781263	5	5
GLRA4	P1P2	0.8854741725506441	0.013244578184452663	5	5	P1P2	0.5218210898941797	0.34000148079271697	5	5	P1P2	0.5660982856385299	0.20148185484666972	5	5
GLRB	P1P2	0.32247160752711335	-0.15801852829555715	5	5	P1P2	0.1885049593245509	-0.2300024352286488	5	5	P1P2	0.16542628760855194	-0.21026624327484403	5	5
GLRX	P1P2	0.5827746700808563	-0.15388605801278135	5	5	P1P2	0.5278284623090523	-0.18441281566152323	5	5	P1P2	0.4586979342608689	-0.16914943683715225	5	5
GLRX2	P1P2	0.5158054846525599	0.03755322282622057	5	5	P1P2	0.011179819119595055	0.72732428163639	5	5	P1P2	0.015324907368239403	0.40581299677737165	5	5
GLRX3	P1P2	0.21958488846075475	-0.3137695226297626	5	5	P1P2	0.8824362474073649	0.676915138231216	5	5	P1P2	0.9057047728122161	0.13916763844053878	5	5
GLRX5	P1P2	0.15432424377094536	0.3669433313031341	5	5	P1P2	0.6190004772630677	0.2775271400251617	5	5	P1P2	0.24323568825610709	0.3845398544751007	5	5
GLS	P1P2	0.6778843510346415	-0.13232366574296908	5	5	P1P2	0.5748353924057703	0.6171581392696596	5	5	P1P2	0.6991569694291742	0.37205650907739535	5	5
GLS2	P1P2	0.4180731694576766	-0.18279119122943085	5	5	P1P2	0.4976168176003818	-0.2986903204861584	5	5	P1P2	0.2863685006136517	-0.22598215377671238	5	5
GLT1D1	P1P2	0.8987146391293268	-0.00341813608204318	5	5	P1P2	0.5782673664141136	-0.0013656344106778666	5	5	P1P2	0.7022699442721543	0.041224523440069084	5	5
GLT6D1	ENST00000371763.1	0.011385735745831831	-0.9627432714481552	5	5	ENST00000371763.1	0.6630652712611869	-0.3768279527851805	5	5	ENST00000371763.1	0.0801207472425849	-0.762921613915208	5	5
GLT8D1	P1P2	0.8775672645863354	-0.15825004622794273	4	4	P1P2	0.5877792528098307	0.2845419972003392	4	4	P1P2	0.6023820544737288	0.06314597548619826	4	4
GLT8D2	P1P2	0.3720331107128274	0.5347283314668032	5	5	P1P2	0.6771068352244909	0.15196713202833442	5	5	P1P2	0.23518803201854344	0.34864235084601103	5	5
GLTP	P1P2	0.3085439839949007	0.11795879024310812	5	5	P1P2	0.9782760374891206	0.19624000755439372	5	5	P1P2	0.35192524436073325	0.11620345687447718	5	5
GLTPD1	P1P2	0.6047966978475549	0.04208961245670439	5	5	P1P2	0.5066898395219985	-0.46079581769130645	5	5	P1P2	0.2422192781644138	-0.11721272481141619	5	5
GLTPD2	P1P2	0.6328364341021446	0.09939676702038104	5	5	P1P2	0.02517213839264386	-0.6726967961708499	5	5	P1P2	0.09144646861499456	-0.3455218868606474	5	5
GLTSCR1	P1P2	0.33470102595114615	0.2851060513170289	5	5	P1P2	0.9295636976862898	-0.0074984778400805085	5	5	P1P2	0.517697771733109	0.19480730574160385	5	5
GLTSCR1L	P1P2	0.8385971322480054	-0.05035373453397326	4	4	P1P2	0.8370467869087339	1.8908005224586526	4	4	P1P2	0.6381817043481727	1.0144530657008624	4	4
GLTSCR2	P1P2	0.9699403256698524	-0.23298939305561003	5	5	P1P2	0.6878666500320039	-0.13044615738250895	5	5	P1P2	0.8474373263863149	-0.1817177752190595	5	5
GLUD1	P1P2	0.5600061101310421	-0.10296064960338806	5	5	P1P2	0.5600759345953186	0.3894975828573883	5	5	P1P2	0.983913292846928	0.12929685018805684	5	5
GLUD2	P1P2	0.04718399109775433	-0.5417413150226622	5	5	P1P2	0.1190364436923423	-0.6850337938462884	5	5	P1P2	0.017507108021076436	-0.5522640081130824	5	5
GLUL	P1P2	0.6595938860170657	-0.005031538011696988	5	5	P1P2	0.3308855691118737	-0.16874157320705696	5	5	P1P2	0.5913770550312953	-0.1301281633743511	5	5
GLYAT	P1P2	0.09969498455732871	-0.3923166505402967	5	5	P1P2	0.17856791466030852	0.22754955490074028	5	5	P1P2	0.41415472449557833	-0.062026148626104234	5	5
GLYATL1	P2	0.7056767101652085	-0.15128395595234934	5	5	P1	0.12854353681587002	0.6998293254672964	5	5	P1	0.22733070771563102	0.2786446291928086	5	5
GLYATL2	P1P2	0.5614164234619865	0.22180314280977806	5	5	P1P2	0.8275518192331243	-0.0919169749668108	5	5	P1P2	0.8323315945227974	0.13060032852885353	5	5
GLYATL3	P1P2	0.1729224600990783	-0.32226843385220116	5	5	P1P2	0.6591180978565065	-0.09163157172389973	5	5	P1P2	0.33481207420622794	-0.31458635184391287	5	5
GLYCTK	P1	0.4606651837788188	0.19485073941162315	5	5	P2	0.21698665149433105	-0.3583823101738701	5	5	P1	0.1931360346449087	0.3244291573007111	5	5
GLYR1	P1P2	0.6957475917057475	0.04578165839783502	5	5	P1P2	0.8989917207319407	-0.13610029796197956	5	5	P1P2	0.9063704441002802	-0.08261644255471788	5	5
GM2A	P1P2	0.6930393829315019	0.22030200211000558	4	4	P1P2	0.3432415466922799	0.29718525060947154	4	4	P1P2	0.33860398028047956	0.18427305617359338	4	4
GMCL1	P1P2	0.08169047257361622	-0.384853196330914	5	5	P1P2	0.4151783369950742	0.04233447060362191	5	5	P1P2	0.8264371461210016	-0.11252197583649305	5	5
GMDS	P1P2	0.23079107132656063	-0.19924218539503727	5	5	P1P2	0.7277432362861787	-0.19303617555170338	5	5	P1P2	0.27365407974236844	-0.29091048654641927	5	5
GMEB1	P1P2	0.13215693055561084	0.2800864621094364	5	5	P1P2	0.6172292931801475	0.27278235943306334	5	5	P1P2	0.2624026862583695	0.30606497866773136	5	5
GMEB2	P1P2	0.4321698839671332	0.11425730984196104	5	5	P1P2	0.2780969239918196	0.30992777507058006	5	5	P1P2	0.24493635909518008	0.32646089780459275	5	5
GMFB	P1P2	0.7392341818729686	-0.10202825206637522	5	5	P1P2	0.5817089450566568	0.12871642310549422	5	5	P1P2	0.8764873679351227	0.030844634696006564	5	5
GMFG	P1P2	0.7984080772485589	0.28571389915141604	5	5	P1P2	0.9756031067780393	0.7138332616941496	5	5	P1P2	0.9993296751969124	0.4997735804227828	5	5
GMIP	P1P2	0.8247173871789433	0.04359462987888065	4	4	P1P2	0.1219776875303654	-0.880981578426089	4	4	P1P2	0.23592382036107606	-0.3852397958061759	4	4
GML	P1	0.303007381268083	-0.30791054315545324	5	5	P2	0.31147598122555586	-0.575096606526941	5	5	P2	0.23684888757059308	-0.3062562265630524	5	5
GMNC	P1P2	0.551860333070241	-0.7877926793390366	5	5	P1P2	0.05002563043140647	-0.5898672336118164	5	5	P1P2	0.09128526128789893	-0.7513733567051707	5	5
GMNN	P1P2	0.5158054846525599	0.1780507586033394	5	5	P1P2	0.7460657775794652	-0.07464619111431149	5	5	P1P2	0.775794863977038	0.009493937245313009	5	5
GMPPA	P1P2	0.6301564343357573	0.17272293283838747	5	5	P1P2	0.5388405525129083	-0.12679362054946886	5	5	P1P2	0.9290393674727616	-0.07286552582599222	5	5
GMPPB	P1P2	0.5696299448995448	0.11272792762820631	5	5	P1P2	0.6952816668636689	0.3456220190066088	5	5	P1P2	0.6440309736799681	0.15795230163626414	5	5
GMPR	P1P2	0.24715355705852537	-0.21839500706053186	5	5	P1P2	0.10777731790946023	-0.8336027054580563	5	5	P1P2	0.07882461022280202	-0.525998856259294	5	5
GMPR2	P1P2	0.3526210948562509	-0.23244924657183372	5	5	P1P2	0.24197454986166478	-0.5254493346307018	5	5	P1P2	0.15492869985982025	-0.33913853627185747	5	5
GMPS	P1P2	0.11638476042625731	-0.24560482878791545	5	5	P1P2	0.5099127203932614	0.3076544331272889	5	5	P1P2	0.8897495985843342	0.05510183755617674	5	5
GNA11	P1P2	0.3384907743261939	0.22777934424019156	5	5	P1P2	0.9162560665511098	0.06312522686210273	5	5	P1P2	0.6775101184497415	0.10708493337047088	5	5
GNA12	P1P2	0.5560663944045435	0.12688899646232693	5	5	P1P2	0.2297254776015445	-0.27352523661893247	5	5	P1P2	0.6094927815590974	-0.19529082836248127	5	5
GNA13	P1P2	0.031453467020166534	-0.45224230092562206	5	5	P1P2	0.5794134950796594	0.010462489749216672	5	5	P1P2	0.4243127965991952	-0.20196486557632243	5	5
GNA14	P1P2	0.8927527139729237	0.12178226087804538	5	5	P1P2	0.4776527874619063	-0.4829390094702684	5	5	P1P2	0.33861500808587475	-0.2270098259195934	5	5
GNA15	P1P2	0.2051586451090308	-0.39918289029709714	5	5	P1P2	0.1927636687078721	0.5708424571519851	5	5	P1P2	0.2257175958934884	0.08828628702285252	5	5
GNAI1	P1P2	0.29136693430245064	-0.20789264868440313	5	5	P1P2	0.5984766830305077	0.18091051531130575	5	5	P1P2	0.5063441346393434	-0.011409242656015811	5	5
GNAI2	P1P2	0.5283253834565063	0.13706411872062116	5	5	P1P2	0.5569774434442936	-0.19146538707659488	5	5	P1P2	0.950427893820465	-0.033581391401943085	5	5
GNAI3	P1P2	0.7874343466646871	0.06417263350290557	5	5	P1P2	0.5050824237830297	0.4408693361434066	5	5	P1P2	0.4546329204165861	0.2087164940362181	5	5
GNAL	ENST00000269162.5,ENST00000535121.1	0.0037826650938102384	0.47698687319985283	5	5	ENST00000269162.5,ENST00000535121.1	0.07170743778165094	-0.790823629438972	5	5	ENST00000423027.3	0.05373916962187305	0.45401399052242586	5	5
GNAO1	P1P2	0.40993701675980576	-0.2851547215484076	5	5	P1P2	0.4326576477093379	-0.6020612689946736	5	5	P1P2	0.29480487842502945	-0.34356300428065206	5	5
GNAQ	P1P2	0.4891290062423894	0.3939577636720626	5	5	P1P2	0.823165431366803	0.5900781362242095	4	4	P1P2	0.9076256849152132	0.3341394327054658	4	4
GNAS	P1P2	0.7765026584741224	-0.2164054983945769	5	5	P1P2	0.19463090848733733	-0.7056537701101405	5	5	P1P2	0.22061059604309907	-0.2688514269919597	5	5
GNAT1	P1	0.6144737143494814	0.1056602102459631	5	5	P1	0.7258564477193599	-0.49958456935666273	5	5	P1	0.7841756012356278	-0.20334437337931868	5	5
GNAT2	P1P2	0.03538064177958634	0.9941335510591459	5	5	P1P2	0.10487403884296474	-1.2527660891491357	5	5	P1P2	0.8133737977608511	-0.04741173667414641	5	5
GNAT3	P1P2	0.4356133332971598	-0.2991943527232947	5	5	P1P2	0.4662980013698652	0.33275330516277357	5	5	P1P2	0.6278511014017581	0.023136428784139518	5	5
GNAZ	P1P2	0.9439215773175446	-0.009270100684662037	5	5	P1P2	0.6863255962155301	-0.28606571380777646	5	5	P1P2	0.6603813172938513	-0.1603059940059498	5	5
GNB1	P1P2	0.7439801726256685	-0.04633254431314804	5	5	P1P2	0.3684192879454612	-0.2751622590993628	5	5	P1P2	0.4127154078711345	-0.11603041480771104	5	5
GNB1L	P1P2	0.827643571558947	0.07440188631741083	5	5	P1P2	0.9635787414507965	-0.10692824321583731	5	5	P1P2	0.9250342506760363	0.10017987329185697	5	5
GNB2	P1P2	0.2056081476856616	-0.35066587819991996	5	5	P1P2	0.7651723148970593	0.623556257390783	5	5	P1P2	0.6470461502661271	0.22272283327685435	5	5
GNB2L1	P1P2	0.18552496014294806	-0.0998971099561401	5	5	P1P2	0.20178824495552994	-0.9294365625219049	5	5	P1P2	0.8705304305773887	-0.48911870037904087	5	5
GNB3	P1P2	0.38564104320904224	0.35765279819666124	5	5	P1P2	0.9209112616884938	-0.0671419808368509	5	5	P1P2	0.5297317969039639	0.09344084591378367	5	5
GNB4	P1P2	0.15922753316123184	0.5003857714876804	5	5	P1P2	0.0615289269982982	-0.33932946226012944	5	5	P1P2	0.29791353279988597	0.04093564569567284	5	5
GNB5	P1P2	0.12541208254539565	0.305634034446341	5	5	P1P2	0.09055663249799097	0.6494704383233656	5	5	P1P2	0.027726507383474465	0.4422457043444239	5	5
GNE	P1P2	0.8584349038557568	0.09494395279188113	5	5	P1P2	0.23995759626576008	-0.19953292156190935	5	5	P1P2	0.369134126646362	-0.0979789041437741	5	5
GNG10	P1P2	0.2815248743353119	0.21618304868622848	5	5	P1P2	0.5267335963132009	0.19771151719237165	5	5	P1P2	0.2932587314967974	0.15696441423965438	5	5
GNG11	P1P2	0.7504774074905752	0.04414822588112993	3	3	P1P2	0.9846747066987491	1.5920829181980292	4	4	P1P2	0.480578706971874	-0.13060524452862057	3	3
GNG12	P1P2	0.009618528471958473	-0.9495829916070528	5	5	P1P2	0.6008065814436829	0.4140360371286064	5	5	P1P2	0.11539518445986649	-0.3743716730242228	5	5
GNG13	P1P2	0.8722656064226872	0.01030686029282793	5	5	P1P2	0.6148711748186402	0.011992156150034869	5	5	P1P2	0.6242793792236778	-0.06348298666137231	5	5
GNG2	P1P2	0.5215019348355605	0.1086242505483771	5	5	P1P2	0.7027259430925379	0.15247933588543713	5	5	P1P2	0.4346150652230487	0.0642852871520348	5	5
GNG3	P1P2	0.5343674113205039	-0.2596385990654964	5	5	P1P2	0.6774133588128808	-0.18637198940678432	5	5	P1P2	0.3740809830515921	-0.3008314786910236	5	5
GNG4	P1P2	0.8954017307387839	0.13015277619509277	5	5	P1P2	0.025584125112265564	-0.7230381135908447	5	5	P1P2	0.16011245948104813	-0.2434390068140672	5	5
GNG5	P1P2	0.19982024218421723	-0.29706656164521333	5	5	P1P2	0.015621825288160694	-0.6832084534100581	5	5	P1P2	0.010909424285527545	-0.43537673533160054	5	5
GNG7	P1P2	0.2502451199318233	0.13553403183072824	5	5	P1P2	0.5355248687877716	0.02144014984028214	5	5	P1P2	0.966493610065427	0.04922516340492941	5	5
GNG8	P1P2	0.9365925566816735	0.006282429950832363	5	5	P1P2	0.40612388925360454	0.8325150642824998	5	5	P1P2	0.5160677967938112	0.44151800262401925	5	5
GNGT1	P1P2	0.38404110902099964	0.21270040918946756	4	4	P1P2	0.5944092576271028	1.0166502878384458	5	5	P1P2	0.9599106629202034	0.34367976769488945	4	4
GNGT2	P1	0.5631110640109112	-0.3073703485044846	5	5	P1	0.4316755363735916	-0.006157411314988852	5	5	P1	0.3377675245423677	-0.2000876447196995	5	5
GNL1	P1P2	0.15311653608211714	-0.5608036476353429	5	5	P1P2	0.8135440913966225	0.003230703963612506	5	5	P1P2	0.32853526185780657	-0.22151594417141826	5	5
GNL2	P1P2	0.0013836424779232177	-1.7526995945209072	5	5	P1P2	0.0012582930785661865	-1.8928797287287766	5	5	P1P2	0.00023968373873315118	-1.799086307083342	5	5
GNL3	P1P2	0.29328584287705695	-0.7305610543997091	5	5	P1P2	0.5748353924057703	-0.7607662245159172	5	5	P1P2	0.5101140740337011	-0.7881748204589836	5	5
GNL3L	P1P2	0.3948797028495451	-0.49742000460019237	5	5	P1P2	0.1682484022102082	-0.5604382355687032	5	5	P1P2	0.1894258831376775	-0.48029941978429186	5	5
GNLY	P1P2	0.6754343288785731	0.10500036990702426	5	5	P1P2	0.07715174921422772	2.2474552447394793	5	5	P1P2	0.050983748798003097	1.176227807323252	5	5
GNMT	P1P2	0.4195187697452898	-0.11914397560326938	5	5	P1P2	0.15813609580924692	0.5603883680770495	5	5	P1P2	0.3947419614661746	0.2208209102516426	5	5
GNPAT	P1P2	0.5896885064588473	0.0676575118696439	5	5	P1P2	0.24672708019592926	-0.4087533422609398	5	5	P1P2	0.8943988737733146	-0.15922185370978345	5	5
GNPDA1	P1P2	0.5443290274090463	0.26959580877532785	5	5	P1P2	0.5874660889150288	-0.5944266997852723	5	5	P1P2	0.8257828043016263	-0.20171854787460938	5	5
GNPDA2	P1P2	0.5679259000012759	-0.10967232078980786	5	5	P1P2	0.5903545143649496	-0.05422968988683748	5	5	P1P2	0.45008414071038294	-0.06266466008731415	5	5
GNPNAT1	P1P2	0.9802915541693306	0.02009202722065118	5	5	P1P2	0.28257620819295737	-0.6837567983878378	5	5	P1P2	0.29018278933562336	-0.3097264359604427	5	5
GNPTAB	P1P2	0.9252766690588974	-0.07722657455557179	5	5	P1P2	0.5522053550153284	-0.13135416490784657	5	5	P1P2	0.7141444707895274	-0.12260863883091005	5	5
GNPTG	P1P2	0.3276175265841128	0.1225619475433211	5	5	P1P2	0.9662502033428703	0.30213264160591013	5	5	P1P2	0.7060121133764383	0.22851497541056817	5	5
GNRH1	P1P2	0.22116141471881134	-0.17569159795425468	5	5	P1P2	0.3706540268906856	-0.09153092559928677	5	5	P1P2	0.21683510153280405	-0.3334937883862657	5	5
GNRH2	P1P2	0.3774401722066897	-0.2807626626054699	5	5	P1P2	0.3439659443629235	0.2298277902492544	5	5	P1P2	0.9557812175981845	0.02993853568517882	5	5
