## Supplemental tables for "Loss of Fanconi anemia proteins causes a reliance on lysosomal exocytosis": Table_S4-FANCD2null-FuLAG06_results_genetable_collapsed.txt (part 2 of 3)

	gamma	gamma	gamma	gamma	gamma	gamma	gamma	gamma	gamma	gamma	gamma	gamma	gamma	gamma	gamma
GNRHR	P1P2	0.2630595164101309	-0.41687633147256764	5	5	P1P2	0.8435810062299156	0.3172637842332296	5	5	P1P2	0.6904676512043921	-0.0976242261555295	5	5
GNS	P1P2	0.7169070992356519	-0.05779304575079236	5	5	P1P2	0.2281046457649838	0.39258047185758943	5	5	P1P2	0.48456065152985706	0.20169709416990853	5	5
GOLGA1	P1P2	0.10195518783051959	-0.45141276846794476	5	5	P1P2	0.6676313480442124	-0.17366424813353018	5	5	P1P2	0.12856353168709597	-0.26386087585803963	5	5
GOLGA2	P1P2	0.8834907652328807	-0.1222313685053799	5	5	P1P2	0.9989972319303994	-0.0004392116930619176	5	5	P1P2	0.9484209610336295	0.04997677161101307	5	5
GOLGA3	P1P2	0.5204144053438251	-0.12337860915685929	5	5	P1P2	0.34524907559661255	0.1086405770699415	5	5	P1P2	0.6320291499088072	0.0337572680481954	5	5
GOLGA4	P1P2	0.9419222563599892	0.06118654324618259	5	5	P1P2	0.4410576568643415	0.327510288628726	5	5	P1P2	0.43907417020503703	0.25645413144021223	5	5
GOLGA5	P1P2	0.17571069024174735	-0.490829554663613	5	5	P1P2	0.8429254360966725	0.28057987139497204	5	5	P1P2	0.50526970674846	-0.23236535808294043	5	5
GOLGA6L1	ENST00000560659.2	0.3396994025576989	-0.1776688090558829	4	4	ENST00000560659.2	0.48338639941357575	-1.2251253793986525	5	5	ENST00000560659.2	0.580316402172053	-0.008661739444879588	4	4
GOLGA6L2	P1P2	0.7344981028466038	-0.1742329402516715	5	5	P1P2	0.31650945906491446	0.6824043667507741	5	5	P1P2	0.34116564019370665	0.29156536715512166	5	5
GOLGA7	P1P2	0.6778843510346415	-0.1516193231932186	5	5	P1P2	0.6461300512893122	0.20634909545242489	5	5	P1P2	0.8467793462435735	0.08806708353294736	5	5
GOLGA7B	P1P2	0.8893949116734631	0.011174635218392815	4	4	P1P2	0.15973156774489994	0.5657235994326736	4	4	P1P2	0.1566686474412472	0.23051484207242554	4	4
GOLGA8A	ENST00000359187.4	0.21212982304203054	0.17354469616697843	5	5	ENST00000359187.4	0.30098051046096197	-0.3210348637159437	5	5	ENST00000360553.3	0.6047132385738074	0.25520191190303193	3	3
GOLGA8B	P1P2	0.2630595164101309	0.2858305396805898	5	5	P1P2	0.7754220451601872	0.02413602206962399	5	5	P1P2	0.46894907532384733	0.05067331366597503	5	5
GOLGB1	P1P2	0.6632361741420907	-0.21991230687082378	5	5	P1P2	0.20060677243601255	0.26475254351805305	5	5	P1P2	0.5621249836431819	0.09274924115699512	5	5
GOLIM4	P1P2	0.7446137112933444	0.03475757129512861	5	5	P1P2	0.09891082166182283	-0.7205026230538304	5	5	P1P2	0.1315470707630094	-0.1794567433782679	5	5
GOLM1	P1P2	0.01275220327637242	0.7214820047272993	4	4	P1P2	0.7376409024799795	-0.15808276137733182	4	4	P1P2	0.5945510503757121	0.4314794240973714	4	4
GOLPH3	P1P2	0.8755645589127403	-0.03745316995833903	5	5	P1P2	0.6326525218450226	-0.16528777075360138	5	5	P1P2	0.9010469545601223	-0.20410284623442557	5	5
GOLPH3L	P1P2	0.6373138174898818	0.21737583391538384	5	5	P1P2	0.6231418402334519	-0.19979956400946844	5	5	P1P2	0.8029601869063738	-0.04219628853719428	5	5
GOLT1A	P1P2	0.6018778190049973	0.17368982028256044	5	5	P1P2	0.6470327611300262	0.16694969097462628	5	5	P1P2	0.5419064067227425	0.15207001600727274	5	5
GOLT1B	P1P2	0.2852832524111515	0.08695266464864038	5	5	P1P2	0.7264851930673878	-0.1360797069308989	5	5	P1P2	0.6118481589968907	0.04098453033789836	5	5
GON4L	P2	0.38932055214185446	-0.21609156829654083	5	5	P2	0.47661432374152846	0.5238058529358697	5	5	P1	0.5258874207480186	-0.12469200030971932	5	5
GOPC	P1P2	0.8068268346678036	0.09332399935172324	5	5	P1P2	0.9382244681462193	-0.024834423691856882	5	5	P1P2	0.9825729389111655	-0.03524533430173254	5	5
GORAB	P1P2	0.5365731275348287	0.15807641129043976	5	5	P1P2	0.14755167928479368	0.7748231952411122	5	5	P1P2	0.1405936588166835	0.4042348773338569	5	5
GORASP1	P1P2	0.5155350324386118	-0.29734163539956726	5	5	P1P2	0.6101668765826318	-0.2812855668135735	5	5	P1P2	0.46740336994533116	-0.2856597679142127	5	5
GORASP2	P1P2	0.5499028668809893	-0.17689505325337126	5	5	P1P2	0.17190007372614768	-0.6039317299010816	5	5	P1P2	0.09323489308065172	-0.2671260268648718	5	5
GOSR1	P1P2	0.7000852852499659	-0.11528965916731247	5	5	P1P2	0.8194008116683562	-0.02474309439678954	5	5	P1P2	0.9624756500680827	-0.20192239467160356	5	5
GOSR2	P1P2	0.4678214028692481	0.029352258986096003	5	5	P1P2	0.14849093185817128	0.7653047690448176	5	5	P1P2	0.2042867150969745	0.27433384400083677	5	5
GOT1	P1P2	0.08977641215510818	-0.5411793874241978	5	5	P1P2	0.6694612414069511	0.47965812582182815	5	5	P1P2	0.8244744840779175	0.04874644984203411	5	5
GOT1L1	P1P2	0.41440994148341526	-0.18539972202902869	4	4	P1P2	0.6998097736628426	0.04114307271517354	4	4	P1P2	0.797205224997189	-0.07212832465692758	4	4
GOT2	P1P2	0.5393366985709697	-0.14968801519448324	5	5	P1P2	0.27958461701875803	0.641235604104608	5	5	P1P2	0.403195964689646	0.1613180327655224	5	5
GP1BA	P1P2	0.7050546482970608	0.09525625537747728	5	5	P1P2	0.9355587892555377	0.9072452815425783	5	5	P1P2	0.6392188697085885	0.4200330855846605	5	5
GP1BB	P1P2	0.09562743916742666	0.25767481091337846	5	5	P1P2	0.17668181614593614	0.5857140513702389	5	5	P1P2	0.08952701803909695	0.6320407229004034	5	5
GP2	P1	0.5371252713610237	-0.11010179282713466	5	5	P1	0.2613756087739685	-0.21868664085760395	5	5	P1	0.2418811396815348	-0.1643942168423693	5	5
GP5	P1P2	0.5174297412865361	0.12949231210765597	5	5	P1P2	0.03997534899294804	-0.5814530064534414	5	5	P1P2	0.23985928385671373	-0.34081116586834687	5	5
GP6	P1P2	0.9046822862853899	-0.0726830729824735	5	5	P1P2	0.700862165824342	0.2557266601940131	5	5	P1P2	0.9919562376746216	-0.03417574945442059	5	5
GP9	P1P2	0.5376777006180318	-0.6102819140919886	5	5	P1P2	0.7070816955502026	-0.34268668551704035	5	5	P1P2	0.46894907532384733	-0.47205736153028527	5	5
GPA33	P1P2	0.8841518204922494	3.2131853594556205e-05	5	5	P1P2	0.8819362070795189	0.38035420365055544	4	4	P1P2	0.8059212951244323	0.27255468352425255	4	4
GPAA1	P1P2	0.05093984219673036	0.38905039908002287	5	5	P1P2	0.6878666500320039	0.06715794275499916	5	5	P1P2	0.7179089124025804	0.3483156972342603	5	5
GPALPP1	P1P2	0.24647019098110234	-0.4313874147158951	5	5	P1P2	0.10415800727406833	-0.3329166104141342	5	5	P1P2	0.05188877261865511	-0.5008076311835319	5	5
GPAM	P1P2	0.5662242982177355	-0.11074920541276456	5	5	P1P2	0.1944868054192721	-0.6431960439601889	5	5	P1P2	0.1756452230998492	-0.32287079443350913	5	5
GPANK1	P1P2	0.6622011640771913	-0.13163831996974326	4	4	P1P2	0.5653913064194116	-0.046652971736633374	4	4	P1P2	0.46164914433028326	-0.04147798175833332	4	4
GPAT2	ENST00000434632.1	0.18636075905210991	0.17959845326059728	5	5	ENST00000359548.4	0.13013073768983457	-1.075738676009004	5	5	ENST00000359548.4	0.2773528978648232	-0.2877780331632391	5	5
GPATCH1	P1P2	0.7062989683998574	0.056598792029914656	5	5	P1P2	0.7145709869828993	0.21646286986696614	5	5	P1P2	0.5827011395745827	0.10796864158077003	5	5
GPATCH11	P1P2	0.7049973658606585	-0.054847871833844854	3	3	P1P2	0.2831193062591577	-0.9904263711670233	4	4	P1P2	0.6595125513447271	-0.19146480479474148	3	3
GPATCH2	P1P2	0.11140651281365098	-0.22727938379986753	5	5	P1P2	0.8705476008733721	0.6569911246435854	5	5	P1P2	0.8454637068232023	-0.16843003298657813	5	5
GPATCH2L	P1P2	0.8296016065341073	0.2385801755522724	5	5	P1P2	0.5863125527392749	0.7884584852990164	5	5	P1P2	0.8797998255383137	0.5696106275237388	5	5
GPATCH3	P1P2	0.16072126703518697	0.34639028441831776	5	5	P1P2	0.8025100453197396	0.2551811002195749	5	5	P1P2	0.6634273342335129	0.22015398179413567	5	5
GPATCH4	P1P2	0.7013264328458657	-0.10446268213786199	5	5	P1P2	0.12686714967536983	-0.42689750520339104	5	5	P1P2	0.15664226623190255	-0.3076066806297879	5	5
GPATCH8	P1P2	0.38609981715750785	0.3953394806491717	5	5	P1P2	0.32922152884659217	0.23622200394176915	5	5	P1P2	0.19198880743840452	0.3774006343134583	5	5
GPBAR1	P1P2	0.01836742676660641	0.7203325380146425	5	5	P1P2	0.01934192857106282	1.2755188652792147	5	5	P1P2	0.001990341423923658	0.8390333482936546	5	5
GPBP1	P1P2	0.8068268346678036	0.0834403150167146	5	5	P1P2	0.4018764152028894	2.374810392455075	5	5	P1P2	0.287128636311647	1.2302322923824789	5	5
GPBP1L1	P1P2	0.05709544505854564	-0.4629515725187862	5	5	P1P2	0.9328938325931064	-0.013193286195175347	5	5	P1P2	0.21934689500093085	-0.2718715013620317	5	5
GPC1	P1P2	0.20530839971495107	0.2583432445076541	5	5	P1P2	0.7674110014889332	-0.0618448994290187	5	5	P1P2	0.7406367095627981	0.05640781623387989	5	5
GPC2	P1P2	0.7758609711180172	0.03606998282637922	5	5	P1P2	0.3653047748581236	0.5372578359923423	5	5	P1P2	0.353230684465236	0.22993942464141512	5	5
GPC3	P1P2	0.15155728161569793	0.23455154385955854	5	5	P1P2	0.8102948346672074	0.160201851043107	5	5	P1P2	0.3947419614661746	0.2145244165664483	5	5
GPC4	P1P2	0.7835711972053672	-0.22583267958868378	5	5	P1P2	0.5353708103622637	0.014397053151339026	4	4	P1P2	0.5751800510164444	-0.002617604314080942	4	4
GPC5	P1P2	0.9153502945169183	0.0011561913516166349	4	4	P1P2	0.2179240639282336	0.08054226875889536	5	5	P1P2	0.8366110443661482	0.12179805138595479	4	4
GPC6	P1P2	0.8848129564161141	0.053425441464481395	5	5	P1P2	0.34140882852154764	0.42885760984697335	5	5	P1P2	0.6290436207325272	0.30922446221475663	5	5
GPCPD1	P1P2	0.6500209292065839	-0.08108971846107081	4	4	P1P2	0.3475527179112894	-0.2818410425665165	4	4	P1P2	0.34769179005106743	-0.16520017392583838	4	4
GPD1	P1P2	0.443045204376177	-0.39206367333507863	5	5	P1P2	0.58285826189051	0.4140338143049013	5	5	P1P2	0.7501751826534107	0.010985070484911355	5	5
GPD1L	P1P2	0.029524602770217193	0.5957370826388615	5	5	P1P2	0.9919779884830984	-0.2892214851481832	5	5	P1P2	0.4108009370866734	0.2674824632214525	5	5
GPD2	P1P2	0.011912662578164588	0.5190580149112035	5	5	P1P2	0.23895357556971109	-0.4728297046420737	5	5	P1P2	0.7324021016055839	0.04461366500448505	5	5
GPER1	P1P2	0.7019473058896241	0.08487670622877545	5	5	P1P2	0.915591269268563	-0.30122773777362094	5	5	P1P2	0.9718521960150533	-0.08699328502365689	5	5
GPHA2	P1P2	0.2826488431173737	-0.09459234828720958	5	5	P1P2	0.09453590023065866	-0.8045790488950969	5	5	P1P2	0.01929636737395761	-0.34407355413287544	5	5
GPHB5	P1P2	0.6457070163951576	0.08298117544624874	5	5	P1P2	0.9675860782305679	0.3288244297056207	5	5	P1P2	0.6302371084080212	0.28140420555341744	5	5
GPHN	P1P2	0.31940950453414785	0.33202058073576196	5	5	P1P2	0.8233109179930699	-0.04041936357768753	5	5	P1P2	0.6236849466156876	0.18615464231658674	5	5
GPI	P1P2	0.10021299005441736	-0.7121569260288352	5	5	P1P2	0.047485067548607277	-0.7740364044569166	5	5	P1P2	0.011976981501135	-0.6313303490293735	5	5
GPIHBP1	P1P2	0.32679061734056825	-0.5193947758399533	5	5	P1P2	0.8540845678526148	0.0764822222239478	5	5	P1P2	0.3813492220937059	-0.24379908122731586	5	5
GPKOW	P1P2	0.36004392602603674	-0.18084106690672752	5	5	P1P2	0.6008065814436829	0.4822665683660298	5	5	P1P2	0.4908832579526924	0.13185909454928035	5	5
GPLD1	P1P2	0.69512872904768	0.13018179000415175	5	5	P1P2	0.9836226007359565	0.43533395177622963	5	5	P1P2	0.6628176835797723	0.17242814095430994	5	5
GPM6A	P2	0.29270928189415535	-0.4928243261690342	5	5	P2	0.15038312630616502	0.7798266154316718	5	5	P2	0.4380809932677563	0.15544331334211958	5	5
GPM6B	ENST00000356942.5	0.05234778857665824	0.6388978814602173	5	5	ENST00000356942.5	0.2546760500188351	-0.3075678611504109	5	5	ENST00000356942.5	0.6100812479708584	0.1683504896213273	5	5
GPN1	P1P2	0.21832948768937954	-0.32595693751365035	5	5	P1P2	0.42241012451788384	0.4553543810059513	5	5	P1P2	0.9752019729894212	-0.08481137475809992	5	5
GPN2	P1P2	0.028416826871536523	-0.6052623098851516	5	5	P1P2	0.9575694924682492	-0.16790112825459988	5	5	P1P2	0.2371820510908349	-0.36953409244203544	5	5
GPN3	P1P2	0.035490363815068836	-1.4536852670441316	5	5	P1P2	0.15446500961147175	-1.7136998316529095	5	5	P1P2	0.022304197320659195	-1.485699077870458	5	5
GPNMB	P1	0.4515549469258052	0.22201294877703914	5	5	P2	0.6458292638847316	0.1699894182474977	5	5	P2	0.5187858996920809	0.1758836085676917	5	5
GPR1	P1P2	0.30616301424081205	0.3067666858103928	5	5	P1P2	0.4510586260682924	-0.27337346197479456	5	5	P1P2	0.8592987219811483	-0.023372948230431623	5	5
GPR101	P1P2	0.1005595175915236	-0.49411506432415603	5	5	P1P2	0.47817248306142235	-0.5554478857488743	5	5	P1P2	0.1106222775559127	-0.6448792195626015	5	5
GPR107	P1P2	0.14143192681755365	-0.4460675936639478	5	5	P1P2	0.7227154990713782	-0.03892424273265185	5	5	P1P2	0.2674437713725345	-0.2151242845291488	5	5
GPR108	P1P2	0.7395502748494613	0.19428229042488895	5	5	P1P2	0.7027259430925379	-0.14172547846262484	5	5	P1P2	0.773864510554031	-0.121435960041957	5	5
GPR110	P1P2	0.5696299448995448	-0.1510735437608845	5	5	P1P2	0.988969899677468	0.07233016135888588	5	5	P1P2	0.6470461502661271	-0.06968881390026796	5	5
GPR111	P1P2	0.9252766690588974	0.08627527948469095	5	5	P1P2	0.8468604738763457	-0.10330155797209857	5	5	P1P2	0.9845834870802564	-0.01471156430222248	5	5
GPR112	P1P2	0.12479376416681087	0.9729822489825689	5	5	P1P2	0.6743054444005623	0.187997253752314	4	4	P1P2	0.3703292628487316	0.198203034939059	4	4
GPR113	P1P2	0.6289668809955713	0.01764151477972134	5	5	P1P2	0.2613756087739685	-0.36395413126447984	5	5	P1P2	0.33187333946518993	-0.17283564139892313	5	5
GPR114	P1P2	0.1014300153639396	-0.28919572042597835	5	5	P1P2	0.21980761452118136	-0.30352827458024395	5	5	P1P2	0.11539518445986649	-0.4277809275186597	5	5
GPR115	P1P2	0.31717609374337463	0.35664818711951535	5	5	P1P2	0.2617315611533061	-0.3155460611984906	5	5	P1P2	0.7305061348966527	-0.05433658544968536	5	5
GPR116	P1	0.02334828436706013	-0.9119639363152766	5	5	P2	0.06916815716021499	0.9634796055175264	4	4	P1	0.06299844174225792	-0.6307931621338083	5	5
GPR119	P1P2	0.5365731275348287	-0.023774499993533482	5	5	P1P2	0.23168126912520026	0.34864050212241376	5	5	P1P2	0.5111938901719352	0.15943691656961767	5	5
GPR12	P1P2	0.8451895962952584	0.03745349316337255	4	4	P1P2	0.7130416206436625	0.10140681868840488	4	4	P1P2	0.7249433750264596	0.07167156451517676	4	4
GPR123	P1P2	0.34701063881357885	0.22059860778033916	5	5	P1P2	0.5427218135878488	-0.10831969056912527	5	5	P1P2	0.9123643901930334	0.04886148981873717	5	5
GPR124	P1P2	0.24239779879468715	-0.3559735153026187	5	5	P1P2	0.5651641441191194	-0.4691316194211376	5	5	P1P2	0.44506032561776465	-0.3334276882669196	5	5
GPR125	P1P2	0.1918896177418703	-0.3237923220872423	4	4	P1P2	0.4080246664368815	0.32111209627183834	4	4	P1P2	0.9509289683305888	0.01911725558426196	4	4
GPR126	P1P2	0.23637833764309346	0.08789495520874879	5	5	P1P2	0.7754220451601872	-0.12968492480219498	5	5	P1P2	0.6543061771710033	-0.0379284081483874	5	5
GPR128	P2	0.0044109810543971955	1.1422030903363902	5	5	P1	0.05800650094745549	-0.7170695163323818	5	5	P2	0.20972913872754861	0.37677335754198243	5	5
GPR132	P1P2	0.02608261061340591	0.5126332408093329	5	5	P1P2	0.9315616343887452	-0.15996948306215678	5	5	P1P2	0.2740224369606047	0.18310280228285714	5	5
GPR133	P1P2	0.04431186234021727	-0.6241894803210571	4	4	P1P2	0.04861810888666941	-0.8456462566238407	4	4	P1P2	0.0994932892650118	-0.3439541755692657	3	3
GPR135	P1P2	0.5437731918546407	0.3050581497733506	5	5	P1P2	0.4457921925276057	0.701521455150569	5	5	P1P2	0.5269843568314903	0.3292076770771381	5	5
GPR137	P2	0.24172369539418226	0.16735663347629282	5	5	P2	0.7296316766014113	-0.12839747966338239	5	5	P2	0.6768954293590534	0.024317882725625007	5	5
GPR137B	P1P2	0.8439921226898253	-0.17083653950305036	5	5	P1P2	0.08028686700028452	0.8507861383529124	5	5	P1P2	0.11774298061841076	0.40721264676152336	5	5
GPR137C	P1P2	0.7560465770199446	-0.1789155655175353	5	5	P1P2	0.2751377286272654	-0.544988003628942	5	5	P1P2	0.32853526185780657	-0.3386181348803952	5	5
GPR139	P1P2	0.41120400004928026	0.07067475495083722	4	4	P1P2	0.5329058435927256	-0.5568899240548499	4	4	P1P2	0.5952018543829233	-0.24310758455200634	4	4
GPR141	P1P2	0.10012650693475807	0.5602552991318729	5	5	P1P2	0.6299714059860949	0.33125071717046717	5	5	P1P2	0.0751757849796937	0.37688069358947346	5	5
GPR142	ENST00000335666.4	0.047605113170156144	-0.8394272666049268	5	5	ENST00000335666.4	0.12311234377038355	0.7709835147691448	4	4	ENST00000335666.4	0.7827349834202384	0.15119992707906912	4	4
GPR143	P1P2	0.009918828859401265	-0.8879629660573785	4	4	P1P2	0.020091701274675963	-2.4885589363252154	5	5	P1P2	0.015329587096664118	-0.7912660291828292	4	4
GPR144	P1P2	0.9186271718450348	0.061314867887767514	5	5	P1P2	0.56629786773127	0.4075548403363354	5	5	P1P2	0.1983609081846811	0.11355478838475037	5	5
GPR146	P2	0.35898574255733773	-0.2602501459950474	4	4	P2	0.6455470931619027	0.019014883772728492	3	3	P2	0.4435914514088142	-0.09749991930589404	3	3
GPR148	ENST00000309926.4	0.8607371247300416	0.09067601427336935	5	5	ENST00000309926.4	0.17481060369861035	0.5497637096043929	5	5	ENST00000309926.4	0.3424455569982885	0.3939050844282194	5	5
GPR149	P1P2	0.6944223196613258	0.08922664653227867	4	4	P1P2	0.15262030689445663	-0.5700033310369165	4	4	P1P2	0.2980859310099844	-0.24038834225231898	4	4
GPR15	P1P2	0.378799468888697	-0.548553086420162	5	5	P1P2	0.448148737811112	0.2659177453665689	4	4	P1P2	0.5971562144993434	0.0774969143983958	4	4
GPR150	P1P2	0.04472253961353416	0.5017328433426492	5	5	P1P2	0.45712029474695803	-0.24141778031198166	5	5	P1P2	0.6446335425959973	0.1301575315153338	5	5
GPR151	ENST00000311104.2	0.5548811067885251	0.171002867525174	4	4	ENST00000311104.2	0.621777485761502	0.16903888343630843	4	4	ENST00000311104.2	0.40914972748465384	0.11180974156776242	4	4
GPR152	ENST00000312457.2	0.05638830154061237	-0.858451901875684	5	5	ENST00000312457.2	0.10899077946664282	-0.8583931224131108	4	4	ENST00000312457.2	0.06264402064754963	-0.6408096630411387	4	4
GPR153	P1P2	0.4192464731170683	0.21850992163102315	4	4	P1P2	0.98562776452272	2.0141354085209806	5	5	P1P2	0.9554191080037264	-0.060861442616136324	4	4
GPR155	P1P2	0.6496839012743985	-0.03565306019445064	4	4	P1P2	0.8337590822848584	0.09252889167307558	5	5	P1P2	0.9861321924241708	0.039533750545184175	4	4
GPR156	P1P2	0.20575814108231738	0.563435187848559	5	5	P1P2	0.15813609580924692	-1.057303410947227	5	5	P1P2	0.664647304000711	-0.3155711928852671	5	5
GPR157	P1P2	0.6242183155142741	0.13497767586122375	5	5	P1P2	0.22681385841009416	3.165950285183147	5	5	P1P2	0.20488630501930793	1.570418001783829	5	5
GPR158	P1P2	0.8735849241631969	-0.006842221738448895	5	5	P1P2	0.9943176941438672	0.06606894872071005	5	5	P1P2	0.8560005838408371	-0.02270092107054762	5	5
GPR160	P1P2	0.019560178422216766	0.39650795568809194	5	5	P1P2	0.6664125152153284	-0.2699050958244347	5	5	P1P2	0.5122748989704269	0.20601506249295898	5	5
GPR161	P1P2	0.7992953842929165	-0.10491302594711978	4	4	P1P2	0.16594215859736272	-0.3664229380675845	4	4	P1P2	0.14884817941741932	-0.2195454874797321	4	4
GPR162	P1P2	0.9235277126461554	-0.036296642874662506	4	4	P1P2	0.8546533825451851	-0.3242858784576491	4	4	P1P2	0.8653341688851149	-0.14723270521165208	4	4
GPR17	P1P2	0.16757432563181585	-0.32223770474811864	5	5	P1P2	0.5196453419675912	-0.5171469118296682	5	5	P1P2	0.2439149580575669	-0.6933357801616263	5	5
GPR171	P1P2	0.2852832524111515	0.5052737372285151	5	5	P1P2	0.5863125527392749	-0.19362011061241644	5	5	P1P2	0.9825729389111655	0.2056708819346177	5	5
GPR173	P1P2	0.6065510667243954	0.10852495597010954	5	5	P1P2	0.20060677243601255	0.46183648560262364	5	5	P1P2	0.19170278521413753	0.23110136081477298	5	5
GPR174	P1P2	0.784861619620379	-0.04628238500509021	4	4	P1P2	0.3122274874688963	0.31594637343321846	4	4	P1P2	0.6638964549008275	0.14644140694053429	4	4
GPR176	P1P2	0.3214487858099758	0.31417198447383066	5	5	P1P2	0.8764884408047531	-0.017645591318683707	5	5	P1P2	0.7425412708789576	0.16871718569545077	5	5
GPR179	P1P2	0.5077240601524549	0.1742281391701407	5	5	P1P2	0.6542730501665848	0.15839606795227243	5	5	P1P2	0.5542190367682337	0.17643709444569441	5	5
GPR18	P1P2	0.22819450000210306	-0.4276843561130353	5	5	P1P2	0.6682410936318087	-0.22281380907293538	5	5	P1P2	0.181339165596346	-0.38003461296445945	5	5
GPR180	P1P2	0.012256495053087273	0.4583011954874808	5	5	P1P2	0.6881750164947169	-0.23200362125576116	5	5	P1P2	0.5133570986911402	0.2140964264158518	5	5
GPR182	P1P2	0.906439710860877	-0.035378209873304506	4	4	P1P2	0.717938615100425	-0.18939725627584214	4	4	P1P2	0.9651524091393969	-0.08870781210284436	4	4
GPR183	P1P2	0.26323814461076755	0.24273593691555764	5	5	P1P2	0.015948486743492946	3.2922936847347475	5	5	P1P2	0.012382219245916698	1.7685946971144553	5	5
GPR19	P1	0.4277658416187943	-0.7986523469145471	5	5	P1	0.22713606581764345	0.21123512453434878	5	5	P1	0.44857363149213314	-0.18618711637402618	5	5
GPR20	P1P2	0.612415320617198	-0.15058225145852533	5	5	P1P2	0.21050591337558855	0.3377999632994701	5	5	P1P2	0.5074197629045504	0.18396826978669786	5	5
GPR21	P1P2	0.0030368049060846827	-1.1853868660081492	5	5	P1P2	0.20989608311047736	-0.5656042307156802	5	5	P1P2	0.012982190829513327	-0.8746139738694149	5	5
GPR22	P1P2	0.833520841430086	-0.17614306933585175	5	5	P1P2	0.08210312976002129	0.73726101534948	4	4	P1P2	0.12647008827674286	0.4539184940854779	4	4
GPR25	P1P2	0.5325122109427942	-0.3904058570305465	4	4	P1P2	0.0728399466874923	0.5935632306203921	3	3	P1P2	0.10683380357807257	0.3169955725906664	3	3
GPR26	P1P2	0.832867345477506	0.0666597297288161	5	5	P1P2	0.43093980128168385	-0.3445980542148946	5	5	P1P2	0.345014588191754	-0.13759424667671846	5	5
GPR27	P1P2	0.04495861212016783	0.7879210161650797	4	4	P1P2	0.7271141227188657	-0.8242514758995316	5	5	P1P2	0.1691236773648005	0.4630381390624699	4	4
GPR3	P1P2	0.4670517307633022	-0.14080810775446126	5	5	P1P2	0.2822010771205231	0.027798552892729922	5	5	P1P2	0.6410216438361206	0.011210417196369596	5	5
GPR31	P1P2	0.7256845111464083	-0.1730203302416793	5	5	P1P2	0.037145038404912664	-0.7490352227622022	5	5	P1P2	0.05607526246620153	-0.4395119260956731	5	5
GPR32	P1P2	0.7219182709071058	0.19853024101643033	5	5	P1P2	0.8376848300470194	-0.20578199921640017	5	5	P1P2	0.9210310330810815	0.040695320375816225	5	5
GPR33	P1P2	0.3169971376832086	-0.26554485146163787	4	4	P1P2	0.4993072844055363	0.19450835056133284	4	4	P1P2	0.8395476778968922	-0.035518250450152535	4	4
GPR34	P1P2	0.17597797479982047	-0.37381642177476543	5	5	P1P2	0.4170996254428875	0.30345124131583356	5	5	P1P2	0.9852536921934267	-0.010117224477443834	5	5
GPR35	P2	0.43907255517505483	0.46123776317981885	5	5	P2	0.015838938380778062	1.851930278644349	5	5	P2	0.04619327907851049	1.2119427042241209	5	5
GPR37	P1P2	0.5437731918546407	0.08380366154695094	5	5	P1P2	0.22875199819900638	0.5760775254949859	5	5	P1P2	0.27512954080824303	0.23999993967839592	5	5
GPR37L1	P1P2	0.9884185428702487	-0.024745162860699974	4	4	P1P2	0.4732033298680346	-0.23254766802119917	4	4	P1P2	0.5561126261440067	-0.14752699227366298	4	4
GPR39	P1P2	0.13044493095090565	0.36164007318525143	5	5	P1P2	0.7805617444047358	-0.181414219368186	5	5	P1P2	0.7286118134594824	0.2448134301224321	5	5
GPR4	P1P2	0.17812717451826532	-0.256276181897548	5	5	P1P2	0.8580301860110735	-0.03925036836952529	5	5	P1P2	0.3740809830515921	-0.20240131717298673	5	5
GPR45	P1P2	0.8643572854896194	0.10254886450458282	5	5	P1P2	0.2201226720503524	0.5570987764965613	5	5	P1P2	0.2674437713725345	0.4999626118542662	5	5
GPR50	P1P2	0.2081688527791936	0.32444444724560006	5	5	P1P2	0.006346598430649695	1.4204327705693671	5	5	P1P2	0.005015658986062366	0.8407360970837204	5	5
GPR52	P1P2	0.8854741725506441	-0.057490154844552825	5	5	P1P2	0.6579054840346982	-0.1410045649567879	5	5	P1P2	0.6219031198964469	-0.05343113020431983	5	5
GPR55	P1P2	0.4009559749917666	-0.1705744945459405	5	5	P1P2	0.7428961223899682	0.7373762205474131	5	5	P1P2	0.7984150929376383	0.3078786714737882	5	5
GPR56	P1P2	0.9294800563398702	0.05997954930418151	4	4	P1P2	0.49960487062660797	-0.07820360075075967	4	4	P1P2	0.4813147924831189	-0.0091120257232891	4	4
GPR6	P1P2	0.6529373236015978	0.02186923396861899	5	5	P1P2	0.9408908395119573	0.10310783156700436	5	5	P1P2	0.8218593095822174	0.07959264614201574	5	5
GPR61	P1P2	0.07668221129473297	-0.42062789203229384	5	5	P1P2	0.5443894653798567	0.3870537550351863	5	5	P1P2	0.31906001270671536	-0.08762021983911521	5	5
GPR62	P1P2	0.8729252211164026	-0.43858557957840855	5	5	P1P2	0.05620104829941526	-0.5641568618925493	5	5	P1P2	0.14916160359819425	-0.5912371836565838	5	5
GPR63	P1P2	0.8055301571394553	0.6334484572112191	5	5	P1P2	0.13291786440086298	-0.5233205447932846	5	5	P1P2	0.5638261768924085	0.0036233280982578275	5	5
GPR64	P1P2	0.7611452160804371	0.12488441769737892	5	5	P1P2	0.5382872246723069	0.2308807698241322	5	5	P1P2	0.5391272362998677	0.12207578871033482	5	5
GPR65	P1P2	0.22262455520772828	-0.24931145947120623	3	3	P1P2	0.35367231614438965	-0.2602633370874894	3	3	P1P2	0.10495961230811421	-0.2547873982793478	3	3
GPR68	P1P2	0.24105091173169668	-0.3500673545545278	5	5	P1P2	0.18878669622772182	-0.47903301403407994	5	5	P1P2	0.08670880859960613	-0.32596743831659936	5	5
GPR75	P1P2	0.6511266540743155	-0.10372134286420358	5	5	P1P2	0.1708507391121602	0.6809464321994726	5	5	P1P2	0.34031406612151816	0.19386850473640113	5	5
GPR75-ASB3	P1P2	0.11473838053484657	-0.4216962428163254	5	5	P1P2	0.6240308337754052	-0.02874229956830665	5	5	P1P2	0.22862710148682786	-0.49573495057008654	5	5
GPR78	P1P2	0.2166117439737092	0.22940281718799663	5	5	P1P2	0.871537243017634	-0.1514024854059163	5	5	P1P2	0.4999156317694958	0.09263040027294933	5	5
GPR82	P1P2	0.7713734660387828	-0.032706348703447956	5	5	P1P2	0.2239286542977147	2.613096375633926	5	5	P1P2	0.1880129770330905	1.2222118952707353	5	5
GPR83	P1P2	0.09137202098903878	0.4432121377491764	5	5	P1P2	0.7999194237673268	1.810960138846794	5	5	P1P2	0.7412713873933994	1.1874050437214951	5	5
GPR84	P1P2	0.15947575673466874	-0.33547915571561654	5	5	P1P2	0.03377835185346626	1.5494817126769274	5	5	P1P2	0.13700795931030058	0.6685711707083507	5	5
GPR85	P1P2	0.22338215639394798	-0.19364330733337975	5	5	P1P2	0.0995980073238141	0.851438928861452	5	5	P1P2	0.40036598551939573	0.3227325167689694	5	5
GPR87	P1P2	0.6387528583448543	-0.04396191899017218	3	3	P1P2	0.4520835685291139	-1.3433209160078767	4	4	P1P2	0.8741121263094249	0.00964466306574698	3	3
GPR88	P1P2	0.09900763539229472	0.19807296204304228	5	5	P1P2	0.8547419200693578	0.1365377049162805	5	5	P1P2	0.4546329204165861	0.2313026349315138	5	5
GPR89A	ENST00000313835.9	0.7175328348607543	0.2052341027947965	5	5	ENST00000313835.9	0.6320562993691226	-0.16890419079135477	5	5	ENST00000313835.9	0.9551119380584824	-0.0719347183128649	5	5
GPR89B	P1P2	0.9607869053230245	0.06717072843824111	4	4	P1P2	0.5496549616494677	-0.2059855239099396	4	4	P1P2	0.6361694935052786	-0.10464569860638746	4	4
GPR97	P1P2	0.6083077068618572	-0.07471804286608343	5	5	P1P2	0.6786399863761655	0.241023181522573	5	5	P1P2	0.8382354861935796	-0.06058888683685367	5	5
GPR98	P1P2	0.048124104834080965	-0.3793408717272868	5	5	P1P2	0.4014061244480879	-0.22299532457484417	5	5	P1P2	0.15202433165970355	-0.4730659564857142	5	5
GPRASP1	P1P2	0.21879965701140314	0.2967537970823116	5	5	P1P2	0.9909752774352546	-0.22656132570302698	5	5	P1P2	0.812721958954286	0.03509623568964232	5	5
GPRASP2	P1P2	0.06278524176837785	0.5760266891847681	5	5	P1P2	0.7626162169052435	0.27695070206757766	5	5	P1P2	0.1805174598223519	0.20610115979672716	5	5
GPRC5A	P1	0.3073519726512005	0.36976365553718055	5	5	P2	0.22552828887914156	0.021626333640693367	5	5	P2	0.16568259825914722	0.076922285864282	5	5
GPRC5B	P1P2	0.6926553127466163	0.10373217470882601	5	5	P1P2	0.5776947021375927	0.3554901304119518	5	5	P1P2	0.5063441346393434	0.22961115256038891	5	5
GPRC5C	P1P2	0.003787714732861605	0.593397215868451	5	5	P1P2	0.8324514149956616	-0.08590173557497427	5	5	P1P2	0.12357157032658658	0.33230086930235636	5	5
GPRC5D	P1P2	0.44954437801970193	-0.5947361272175843	5	5	P1P2	0.6755750210500121	-1.0550124232995677	5	5	P1P2	0.543577333184991	-0.7834791969354963	5	5
GPRC6A	P1P2	0.9966592554596514	-3.2502993032368366e-05	5	5	P1P2	0.8530987291985288	0.209373928238516	5	5	P1P2	0.8592987219811483	0.11396577885289465	5	5
GPRIN1	P1P2	0.04746835254554972	0.4749775684722475	4	4	P1P2	0.3371740845627874	0.06477096333269701	5	5	P1P2	0.5790303011145326	0.5147504341123834	4	4
GPRIN2	P1P2	0.6926553127466163	0.12201896983546673	5	5	P1P2	0.20959164802590613	-0.27693779334328295	5	5	P1P2	0.4835111913827067	-0.19541015366360218	5	5
GPRIN3	P1P2	0.6446371180577339	0.1175200975181225	4	4	P1P2	0.14731757717835708	1.9891038342020544	5	5	P1P2	0.4390988505760762	0.11059874825418925	4	4
GPS1	P1P2	0.31173760850063814	0.2674671466728818	5	5	P1P2	0.808996043410782	0.37552093405103354	5	5	P1P2	0.2500883739381937	0.2886083618024679	5	5
GPS2	P1P2	0.08139730930960591	-0.485515595205035	5	5	P1P2	0.9475596020419121	-0.08756649315723763	5	5	P1P2	0.4380809932677563	-0.215150088853974	5	5
GPSM1	P1P2	0.048504531725285745	-0.6863959285083014	5	5	P1P2	0.39999723571803214	-0.34696559627858853	5	5	P1P2	0.3137843587166764	-0.516680762393445	5	5
GPSM2	P1P2	0.3833521766697747	-0.2780259635599234	5	5	P1P2	0.5759783128625446	-0.08503416486787523	5	5	P1P2	0.9798923824014005	-0.13785886883986956	5	5
GPSM3	P1P2	0.17975185056492826	0.5181432462263937	5	5	P1P2	0.01488241142843423	0.7426693234290217	5	5	P1P2	0.010024262232061413	0.6304062848277078	5	5
GPT	P2	0.614179472468027	-0.09150059638800927	5	5	P1	0.2897679416136735	-0.39500320925929455	5	5	P1	0.2740224369606047	-0.17755845245939503	5	5
GPT2	P1P2	0.49018160682563827	0.09117722878493291	5	5	P1P2	0.28558942413752075	0.14627504811364414	5	5	P1P2	0.27996224446633966	0.1769993608748552	5	5
GPX1	P1P2	0.34744018458001913	0.23786127481304817	5	5	P1P2	0.4505555488339946	-0.13149999947317048	5	5	P1P2	0.8369227106951572	0.12645174601061251	5	5
GPX2	P1P2	0.3238977371898637	0.16231226724558895	3	3	P1P2	0.563491566743652	-0.6268365385277251	4	4	P1P2	0.5651901579129517	0.1594499844558192	3	3
GPX3	P1P2	0.4028368357293972	-0.16612235397482022	5	5	P1P2	0.2416375651325834	-0.29570205887240497	5	5	P1P2	0.15961318925019252	-0.3013780709036069	5	5
GPX4	P1P2	0.6007120486937139	-0.13685384118813146	5	5	P1P2	0.2474113151131505	0.27931579598046535	5	5	P1P2	0.4835111913827067	0.13304095708713157	5	5
GPX5	P1P2	0.6367160629344426	0.014006770829683388	5	5	P1P2	0.004303768207308294	1.2512105858758995	5	5	P1P2	0.025711687047663946	0.7476774808033504	5	5
GPX6	ENST00000361902.1	0.9212863142107532	-0.04687323663851689	5	5	ENST00000361902.1	0.3666375477704831	-0.5622024974852402	5	5	ENST00000361902.1	0.4046154368313474	-0.27715045409401035	5	5
GPX7	P1P2	0.2639534969196744	0.15876511507340982	5	5	P1P2	0.5139563518893616	0.1614405570098519	5	5	P1P2	0.305384074669518	0.1890863089991062	5	5
GPX8	P1P2	0.6742106040280063	-0.08511629781998054	5	5	P1P2	0.6627613085607392	-0.027815060448915352	5	5	P1P2	0.7254582959868942	-0.04788753967026094	5	5
GRAMD1A	P1P2	0.34358644829851825	-0.5139088516125521	5	5	P1P2	0.054232642975586165	3.3404741924974393	5	5	P1P2	0.04315701031364783	1.4132826704424435	5	5
GRAMD1B	ENST00000322282.7,ENST00000529750.1	0.02070474583603443	0.43077542248616113	5	5	ENST00000322282.7,ENST00000529750.1	0.8870669241960781	0.2834403366107167	5	5	ENST00000322282.7,ENST00000529750.1	0.6036220541404482	0.35710787954843887	5	5
GRAMD1C	P1P2	0.7752194367365883	0.1361314300252804	5	5	P1P2	0.18863864785458895	0.4668009673158216	4	4	P1P2	0.19172309752324412	0.36902799408463216	4	4
GRAMD2	P1P2	0.4345041876753608	-0.2572844253785926	4	4	P1P2	0.8686439053103606	-0.07291190625667611	4	4	P1P2	0.38970413575538754	-0.15948154225484115	4	4
GRAMD3	P1P2	0.257736433989045	0.1121932248892165	4	4	P1P2	0.021991944195401156	0.7922130592972064	4	4	P1P2	0.02284305728695798	0.49161895125205984	4	4
GRAMD4	ENST00000361034.3	0.0685534655440728	0.36116554372451715	5	5	ENST00000361034.3	0.8252676238630476	0.007616935547198889	5	5	ENST00000406902.1	0.4521026293528455	-0.330092112251307	5	5
GRAP	ENST00000284154.5	0.4225207693764855	-0.18076949551272478	3	3	ENST00000284154.5	0.6436062169925642	-0.11858655985715673	3	3	ENST00000284154.5	0.44423735180337987	-0.14967802768494073	3	3
GRAP2	P1P2	0.15799079834179275	0.669582595895339	5	5	P1P2	0.04131778338717382	-0.4933617890372428	4	4	P1P2	0.19656310731145987	-0.23315749876480593	4	4
GRAPL	P1P2	0.17517702968467008	-0.2074567818533731	5	5	P1P2	0.7428961223899682	0.11056592715636666	5	5	P1P2	0.6434286386345514	-0.13893308304051274	5	5
GRASP	P1P2	0.02033152345156034	0.7127657437726391	4	4	P1P2	0.563491566743652	2.3549046181966466	4	4	P1P2	0.19204301237037014	1.4796585966338098	4	4
GRB10	P1	0.3129408161846844	-0.30182891702455666	5	5	P2	0.676800365391946	0.09073584834239005	5	5	P1	0.4882434641941167	-0.14380326342566027	5	5
GRB14	P1P2	0.6991549495582052	0.25761113178851924	5	5	P1P2	0.14155686953581467	-0.44701702190630854	5	5	P1P2	0.46946493820372204	-0.27663199772419805	5	5
GRB2	P1	0.7554099882630395	-0.054659772653543943	5	5	P1	0.23761949699213436	-0.4423706247058421	5	5	P1	0.46073805705491766	-0.23763360051803892	5	5
GRB7	P1P2	0.03161897774124047	-0.6535195543700018	5	5	P1P2	0.19578655567857284	-0.5515548125247389	5	5	P1P2	0.05058577984033942	-0.6025371834473703	5	5
GREB1	P1P2	0.2528419737597263	0.21725947797060985	5	5	P1P2	0.8285312081469451	0.1171075018605553	5	5	P1P2	0.5638261768924085	0.3716130692195249	5	5
GREB1L	P1P2	0.3526210948562509	0.5191397305823218	5	5	P1P2	0.15834490351940012	-0.9683205638865237	4	4	P1P2	0.12051892129419146	-0.3133243550569185	4	4
GREM1	P1P2	0.5804784918186063	0.0944035426530655	5	5	P1P2	0.6290787807248865	-0.24560631222233612	5	5	P1P2	0.7893455158758249	-0.026092772040379204	5	5
GREM2	P1P2	0.8459586202118958	0.12225040697520362	5	5	P1P2	0.761658343871311	-0.1476837462277801	5	5	P1P2	0.6861381553735071	0.06821244702735875	5	5
GRHL1	P1P2	0.16539360878843745	0.31540948018683934	5	5	P1P2	0.3088795487927005	0.42359900194569144	5	5	P1P2	0.1385679256078617	0.4271623229198724	5	5
GRHL2	P1P2	0.04102639808249374	-1.0767513580244987	5	5	P1P2	0.10595540683732116	-0.7672643640406488	5	5	P1P2	0.05291007863285379	-0.9220078610325738	5	5
GRHL3	P1P2	0.5937389591567747	0.23147450099311107	5	5	P1P2	0.5201888398109227	0.38371275425953205	5	5	P1P2	0.43560371110889773	0.2549857919032117	5	5
GRHPR	P1	0.45711015682617073	-0.15405010417086404	5	5	P2	0.3157005356373861	0.5279349867728363	5	5	P2	0.29947604342401124	0.3121441820634972	5	5
GRIA1	P1P2	0.033004558617501414	-0.42174485826374325	5	5	P1P2	0.6817102761770245	0.26241343768925635	5	5	P1P2	0.5084965898450016	-0.08224546534483002	5	5
GRIA2	P1P2	0.44280816757023034	-0.23346985339602358	4	4	P1P2	0.18118832594645506	0.5016095170541182	4	4	P1P2	0.24305473770230113	0.13406983182904725	4	4
GRIA3	P1P2	0.6815657727772189	-0.1390430602079021	5	5	P1P2	0.03260195552975376	0.9319001547885636	5	5	P1P2	0.07628351377486972	0.44083152696463057	5	5
GRIA4	P1P2	0.8980519143371427	0.0784354667744651	5	5	P1P2	0.4917924581888313	0.33230953185498774	5	5	P1P2	0.41415472449557833	0.10514378757915667	5	5
GRID1	P1P2	0.9752823730629906	0.04849573133741399	5	5	P1P2	0.5926699517708062	-0.17960416144029676	5	5	P1P2	0.5827011395745827	-0.07285615651985017	5	5
GRID2	P1P2	0.6858703619388862	0.08588971921751704	5	5	P1P2	0.19535260023550471	0.6741592616991848	5	5	P1P2	0.4988484413193658	0.25744729700460084	5	5
GRID2IP	P2	0.17016744316166565	-0.4435958705375516	5	5	P2	0.04944064422118441	-0.7567081960375012	5	5	P2	0.011555886559252264	-0.5168984978190878	5	5
GRIK1	P1P2	0.16757432543115103	-0.6729751774137184	5	5	P1P2	0.28947075610820217	-0.16273956942276024	4	4	P1P2	0.2681838908736093	-0.13753231315302392	4	4
GRIK2	P1P2	0.7200376694164641	0.09232493856711134	5	5	P1P2	0.12193998259395906	-0.6037785945817652	5	5	P1P2	0.3170240836091953	-0.23273498348063096	5	5
GRIK3	P1P2	0.5600061101310421	-0.10211694260678661	5	5	P1P2	0.2751377286272654	-0.4983150792673812	5	5	P1P2	0.29248770234462507	-0.22485924777363994	5	5
GRIK4	P1P2	0.7278845585363332	0.07860152509424535	5	5	P1P2	0.8246152673098855	0.08348375953091247	5	5	P1P2	0.6290436207325272	0.031576169238806774	5	5
GRIK5	P1P2	0.9089956238918869	0.00566922859609903	5	5	P1P2	0.21465582042796272	0.5744816776497753	5	5	P1P2	0.40936855139221184	0.17586541377590859	5	5
GRIN1	P1P2	0.076961491602263	0.4958445762982063	5	5	P1P2	0.6971400177096643	0.25790361785585414	5	5	P1P2	0.7041401334319004	0.28010075985080746	5	5
GRIN2A	P1P2	0.04203087820864692	-0.5539597186156641	5	5	P1P2	0.17111262188720144	-0.4844376710826412	5	5	P1P2	0.1433299660702202	-0.4977411125234094	5	5
GRIN2B	P1P2	0.9856355325410133	-0.06441912310136981	5	5	P1P2	0.6630652712611869	-0.013695999240636683	5	5	P1P2	0.7028931410550929	-0.03350227580258869	5	5
GRIN2C	P1P2	0.19516079309796597	0.35804531140038653	5	5	P1P2	0.7473348472667161	0.21535679619742187	5	5	P1P2	0.3677920766943288	0.18718824524640784	5	5
GRIN2D	P1P2	0.9272725580399976	-0.00423016172668587	5	5	P1P2	0.28257620819295737	0.40366426331683397	5	5	P1P2	0.383179736454092	0.08617469425964851	5	5
GRIN3A	P1P2	0.839080157156693	-0.04532792043832253	5	5	P1P2	0.7921608653407402	0.1744508048785368	5	5	P1P2	0.9892751248668452	0.06456144222010715	5	5
GRIN3B	P1P2	0.15922753316123184	-0.3454437751859176	5	5	P1P2	0.9836226007359565	0.033158272963814385	5	5	P1P2	0.41175751238807623	-0.13908723815714466	5	5
GRINA	P1P2	0.09587770564258827	0.430041643278044	5	5	P1P2	0.4662980013698652	-0.38210299510275475	5	5	P1P2	0.9236996288093567	0.1095207448420941	5	5
GRIP1	ENST00000398016.3	0.319613050665695	-0.03703816840159855	5	5	ENST00000398016.3	0.5416114617504046	-0.4472237003819372	5	5	ENST00000398016.3	0.3014368565328197	-0.22303293358327658	5	5
GRIP2	P1P2	0.7013521906053082	-0.5378163334164036	4	4	P1P2	0.27233528077225055	0.4345935918057886	4	4	P1P2	0.8882949157551259	-0.0923533800118242	4	4
GRIPAP1	P1P2	0.5622634355427534	0.12542029192237927	5	5	P1P2	0.3626483185183529	-0.49969900297455255	5	5	P1P2	0.7097614048354639	-0.23076033582653507	5	5
GRK1	P1P2	0.7244283553574585	-0.4336819553390893	5	5	P1P2	0.5883319294991177	-0.14427853837091975	5	5	P1P2	0.3105664931586911	-0.16927190042991205	5	5
GRK4	P1P2	0.7094131979326546	-0.05112479325168815	5	5	P1P2	0.707704733425725	0.18946748586127024	5	5	P1P2	0.8745009274481159	0.028898985966318708	5	5
GRK5	P1P2	0.7370227681852952	-0.09713748381015648	5	5	P1P2	0.02575054580553712	1.0385781091900286	5	5	P1P2	0.09405703906872666	0.5223613149582832	5	5
GRK6	P1P2	0.22819450000210306	0.17961953396139138	5	5	P1P2	0.5522053550153284	-0.07462314894272541	5	5	P1P2	0.9537734743974972	0.16295977932771677	5	5
GRK7	P1P2	0.9033556650583543	-0.06182937425664242	5	5	P1P2	0.4883680652934673	-0.1661022805460609	5	5	P1P2	0.5519702303385228	-0.08285070840786311	5	5
GRM1	P1P2	0.35110497038451727	0.11790281505416629	5	5	P1P2	0.45307411073634984	-0.1607849092994383	5	5	P1P2	0.9591280735503326	0.05183512316256509	5	5
GRM2	P1P2	0.1866399760939359	-0.14053032834946058	5	5	P1P2	0.5516452552263647	0.2377247408089859	5	5	P1P2	0.9123643901930334	-0.15968409944571968	5	5
GRM3	P1P2	0.06506683670263713	-0.3842431146486543	5	5	P1P2	0.1305565496002649	-0.5222509753756616	5	5	P1P2	0.0430703243132901	-0.43223525970334387	5	5
GRM4	P1	0.026393401246829606	1.0627290723757794	5	5	P1	0.05571685336527265	0.6777793444388154	5	5	P1	0.010445878736175983	0.8237203782915211	5	5
GRM5	P1	0.7446137112933444	-0.026909007690914682	5	5	P2	0.08277969602245282	0.6093185366488042	5	5	P2	0.05860734735181724	0.3558362314371257	5	5
GRM6	P1P2	0.5365731275348287	0.1635612576786076	5	5	P1P2	0.3867616389366173	-0.2985903036465755	5	5	P1P2	0.6518824892206465	-0.09728292837048329	5	5
GRM7	P2	0.5978020967794533	0.20611829539417859	5	5	P2	0.579986958912003	0.23801870925075608	5	5	P2	0.531934979097471	0.2739771723184984	5	5
GRM8	P1P2	0.8980519143371427	-0.08142104017035844	5	5	P1P2	0.24332579488473194	-0.8590466782299885	5	5	P1P2	0.1832672695476254	-0.38762967229567824	5	5
GRN	P1P2	0.5415526772509798	0.09306199219293226	5	5	P1P2	0.09240734477035295	0.5462941325060001	5	5	P1P2	0.08686347380239408	0.3475352111936112	5	5
GRP	P1P2	0.8844823783453066	-0.07476370992479849	5	5	P1P2	0.6404250294794034	-0.2919346191767515	5	5	P1P2	0.6494624730105966	-0.14775597739988686	5	5
GRPEL1	P1P2	0.5856508378240035	0.11106707878002657	5	5	P1P2	0.889714767671873	0.5725727924567175	5	5	P1P2	0.6793554730636904	0.22415490381829498	5	5
GRPEL2	P1P2	0.3448679826551593	-0.25551052399667734	5	5	P1P2	0.7863553781003169	0.013083721562810171	5	5	P1P2	0.4435594395013527	-0.08167787413622903	5	5
GRPR	P1P2	0.3201779514478752	-0.30183441483690304	4	4	P1P2	0.34181211413176005	-0.25268271410996906	4	4	P1P2	0.16738280941156436	-0.3780671977277647	4	4
GRSF1	P1P2	0.002232973688517724	-0.7263859232495983	5	5	P1P2	0.08686748711309539	-0.45779938304850015	5	5	P1P2	0.010572850545290034	-0.7657971112597659	5	5
GRTP1	P1P2	0.7013264328458657	-0.09618976868441635	5	5	P1P2	0.35956445006055904	0.26731410026843166	5	5	P1P2	0.5253393907667241	0.14091525590815104	5	5
GRWD1	P1P2	0.3530550329728692	-0.2472055987474869	5	5	P1P2	0.13685298118432576	0.5601494566364801	5	5	P1P2	0.43560371110889773	0.08814872676478337	5	5
GRXCR1	P1P2	0.17226349822499165	0.43852586974128754	5	5	P1P2	0.9109393670582363	0.24269150381591334	5	5	P1P2	0.5902168421487284	0.2465008956347882	5	5
GRXCR2	ENST00000377976.1	0.8437236500385269	-0.04587589987781538	4	4	ENST00000377976.1	0.06846750773933968	-0.8031395172557793	5	5	ENST00000377976.1	0.342889561185047	-0.26169687763397365	4	4
GSAP	P1P2	0.4113659289848537	0.2313564622786581	5	5	P1P2	0.590932983160943	0.18621273937787697	5	5	P1P2	0.4380809932677563	0.2055285514923946	5	5
GSC	P1P2	0.531616716831593	0.07858238377653542	5	5	P1P2	0.9482266881661189	-0.022818292183720196	5	5	P1P2	0.9077019835556936	0.06324022979690891	5	5
GSC2	P1P2	0.14695206394530433	0.3426836498249605	5	5	P1P2	0.9722623321326607	-0.08041250528025178	5	5	P1P2	0.428710465679506	0.11144121352102272	5	5
GSDMA	P1P2	0.8312854541739119	-0.09275334515639828	4	4	P1P2	0.6942653443548554	0.11996378934241077	4	4	P1P2	0.8609026342864329	0.07993247668099196	4	4
GSDMB	P1P2	0.8485821081966568	0.1841088478027507	5	5	P1P2	0.5822834710537448	0.28166143635217405	5	5	P1P2	0.3718273485750848	0.11598786475955901	5	5
GSDMC	P1P2	0.7275701283387246	0.037974727814270366	5	5	P1P2	0.8606625761608184	-0.23353238346456032	5	5	P1P2	0.9116981435718357	-0.0571007619998557	5	5
GSDMD	P1P2	0.3239071213409517	0.29093755467689486	5	5	P1P2	0.16542032466841294	1.0202041183173474	5	5	P1P2	0.06395671589153615	0.5645554725165419	5	5
GSE1	P1P2	0.3680094961623712	-0.1739316831803038	5	5	P1P2	0.8311442112068917	-0.0393563138239515	5	5	P1P2	0.45109274606354643	-0.1565147142643533	5	5
GSG1	P1P2	0.6248110386703556	0.1965688637326942	5	5	P1P2	0.3851548423244192	-0.11935697916194603	5	5	P1P2	0.8480954128879716	0.0754153902974055	5	5
GSG1L	P1P2	0.35022321542262147	-0.21163950155422637	4	4	P1P2	0.3626483185183529	-0.4782107288686858	5	5	P1P2	0.38608949298840434	-0.13927966786676624	4	4
GSG2	P1P2	0.9719434482833429	0.0004960660364113773	5	5	P1P2	0.636234860808996	0.20782214031938742	5	5	P1P2	0.5861643758871427	0.15064216234121738	5	5
GSK3A	P1P2	0.5294213402586606	0.15927187007649216	5	5	P1P2	0.36953560708215405	0.5009922309507219	5	5	P1P2	0.2773528978648232	0.268755595485577	5	5
GSK3B	P1P2	0.49334670520047197	-0.22262084078930322	5	5	P1P2	0.48600488454735	-0.2292647281066308	5	5	P1P2	0.287128636311647	-0.16118321173801153	5	5
GSKIP	P1P2	0.12377161044763224	-0.7234181764524624	4	4	P1P2	0.49960487062660797	-0.43025322112700287	4	4	P1P2	0.23259817967369778	-0.5346320399890702	4	4
GSN	P1P2	0.3069553139820046	-0.28621053346635184	5	5	P1P2	0.5505258937803751	0.35753795835178864	5	5	P1P2	0.8917416903771758	-0.010394653507436161	5	5
GSPT1	P1P2	0.014012602368362496	0.635835100447856	5	5	P1P2	0.4992116290372385	-0.28731897820014396	5	5	P1P2	0.3961434692645802	0.2025602847982534	5	5
GSPT2	P1P2	0.2537117494787462	0.4154529936605975	5	5	P1P2	0.7120714586205812	0.2527170206965463	5	5	P1P2	0.3081674373762453	0.2569695115709638	5	5
GSR	P1P2	0.48860316286098426	0.10156353516407683	5	5	P1P2	0.10380145068754351	1.1497172758585548	5	5	P1P2	0.09622184166476018	0.7062358924049277	5	5
GSS	P1P2	0.34701063881357885	-0.23222182724465315	5	5	P1P2	0.33928721845558085	-0.5468331164140284	5	5	P1P2	0.15861818265731364	-0.42126471408154414	5	5
GSTA1	P1P2	0.42241877105457015	0.20650515519794932	5	5	P1P2	0.8817750462377433	-0.24743263652080805	5	5	P1P2	0.7997130015697229	0.07087197961614929	5	5
GSTA2	P1P2	0.8052060707868456	-0.1793914967265248	5	5	P1P2	0.7441634649275093	-0.024074531934727167	5	5	P1P2	0.7438118554660916	-0.13536075898245	5	5
GSTA3	P1P2	0.06893597506104641	-0.3987097736497474	5	5	P1P2	0.7603700396563526	-0.04199398863526219	4	4	P1P2	0.4080840764161504	-0.10627307609866155	4	4
GSTA4	P2	0.1014300153639396	-0.6228120119564644	5	5	P2	0.006592688366264533	3.20484732397898	5	5	P2	0.11932888971833806	1.5224130812345529	5	5
GSTA5	P1P2	0.5667912269084687	0.20369116586640476	5	5	P1P2	0.7479696392897284	0.17917112394787535	5	5	P1P2	0.3686864386663109	0.24925751482429118	5	5
GSTCD	P1P2	0.2842211090803063	0.17515049570503907	4	4	P1P2	0.26463467415453945	0.2506105091716519	4	4	P1P2	0.17532371613164288	0.38007867983488275	4	4
GSTK1	P1P2	0.9146401733502987	-0.2885070269455835	5	5	P1P2	0.1438400305277409	-0.4600619520021086	5	5	P1P2	0.46380773175486023	-0.4010213721382887	5	5
GSTM1	P1P2	0.09479699203375054	-0.46178652773832196	5	5	P1P2	0.09322141978244759	-0.3889360952721694	5	5	P1P2	0.027667104576743186	-0.37463295959196535	5	5
GSTM2	P1	0.7784286342528416	-0.30688953112486334	5	5	P2	0.25328097354624857	0.6031884610598491	5	5	P2	0.3961434692645802	0.24218953094287107	5	5
GSTM3	P1P2	0.5066515805265215	-0.1203543110158376	5	5	P1P2	0.6841703115917094	0.1810066473859563	5	5	P1P2	0.9350503828862751	0.052944005211139226	5	5
GSTM4	P1P2	0.9986636989041148	-0.12243631334185719	5	5	P1P2	0.7479696392897284	-0.011085094300086121	5	5	P1P2	0.5890576786145321	0.0534876710736491	5	5
GSTM5	P1P2	0.45483294379725925	0.0939730300082659	5	5	P1P2	0.08671323454075168	0.7345636449355784	5	5	P1P2	0.03956012150339601	0.33034271593545106	5	5
GSTO1	P1P2	0.25232110698865784	0.2643514126878074	5	5	P1P2	0.8012144612955736	0.42518106545866	5	5	P1P2	0.25637009916740294	0.3386130938356269	5	5
GSTO2	P1P2	0.9913142103755133	-0.00887039285838745	5	5	P1P2	0.5305706933866245	0.2895207861050127	5	5	P1P2	0.5402380469407542	0.10395484635950986	5	5
GSTP1	P1P2	0.5819131065019659	0.13318347792337826	5	5	P1P2	0.06571682404124099	0.7049886246658108	5	5	P1P2	0.09209358753915592	0.4439790796326015	5	5
GSTT1	P1P2	0.331355407497409	0.4721603548860344	5	5	P1P2	0.35171042904713545	0.6964134338023132	5	5	P1P2	0.19983044036788156	0.390380993233502	5	5
GSTT2	P1P2	0.834939509725171	0.061691944425576274	4	4	P1P2	0.9142618522655375	-0.2921901654630094	5	5	P1P2	0.3980431117130604	0.13865818144582745	4	4
GSTT2B	ENST00000290765.4	0.6687145409468903	-0.13575012738598743	5	5	ENST00000290765.4	0.23995759626576008	0.3808574620857925	5	5	ENST00000290765.4	0.5913770550312953	0.13865818144582745	5	5
GSTZ1	P1P2	0.9906461022287605	-0.006729142316166448	5	5	P1P2	0.2515446243100342	-0.24427393518284482	5	5	P1P2	0.38043598104528575	-0.18808304481416394	5	5
GSX1	P1P2	0.21182321322758657	0.4123173193906067	5	5	P1P2	0.14825569173231776	0.5010794122730003	5	5	P1P2	0.05447349536482096	0.4844631995011313	5	5
GSX2	P1P2	0.6415046901983369	0.11008941533477594	5	5	P1P2	0.9089466193727723	-0.23520430348096866	5	5	P1P2	0.8441484982013489	-0.017442028664950593	5	5
GTDC1	P1P2	0.05960044160298151	0.6724324209438688	5	5	P1P2	0.9502281624367459	-0.17934591939952974	5	5	P1P2	0.3293677331950847	0.303628295930105	5	5
GTF2A1	P1P2	0.5201427071410762	0.1585599375576171	5	5	P1P2	0.8128939811006977	-0.013690803023200434	5	5	P1P2	0.863920230190073	0.03126798261336205	5	5
GTF2A1L	P1P2	0.37666717589818455	-0.18537923616899235	4	4	P1P2	0.700862165824342	-0.13839302434956477	5	5	P1P2	0.8402821871172459	0.08998375752796373	4	4
GTF2A2	P1P2	0.8172190876119343	0.19044655798123808	5	5	P1P2	0.7362540733038035	0.5121599812865077	5	5	P1P2	0.5672359856504301	0.27709190444526466	5	5
GTF2B	P1P2	0.38472449692813016	0.2180668151138551	5	5	P1P2	0.6398257275521834	0.26432818836552174	5	5	P1P2	0.4272416386855782	0.21856103969174265	5	5
GTF2E1	P1P2	0.7611452160804371	0.07768071738527516	5	5	P1P2	0.5207326305626137	1.0945905691416373	5	5	P1P2	0.5324864990908782	0.5861356432634562	5	5
GTF2E2	P1P2	0.08680659566288572	0.5113103838276635	5	5	P1P2	0.988969899677468	0.020914585804372627	5	5	P1P2	0.35892291328743386	0.19629421692708784	5	5
GTF2F1	P1P2	0.9839654587955984	0.11897168161186417	5	5	P1P2	0.23895357556971109	-0.13794344389564292	5	5	P1P2	0.2641954865558639	0.02504158439465648	5	5
GTF2F2	P1P2	0.25932763423156524	0.37950684947640734	5	5	P1P2	0.509374829677496	-0.26245919445407107	5	5	P1P2	0.7828845997425928	-0.013359931429103225	5	5
GTF2H1	P1P2	0.24206058233372707	-0.24839633524724802	5	5	P1P2	0.8936888315235019	0.33762931557965886	5	5	P1P2	0.6470461502661271	-0.11134008373204363	5	5
GTF2H2	ENST00000274400.5,ENST00000330280.7	0.08930212879202751	-0.6351949580555974	5	5	ENST00000274400.5,ENST00000330280.7	0.14591892334108328	-0.5593037169372238	5	5	ENST00000274400.5,ENST00000330280.7	0.10420371520606198	-0.7368634165053402	5	5
GTF2H2C	P1P2	0.041946384040876174	-0.8114597496137942	5	5	P1P2	0.182384981399076	-0.6607835572810526	5	5	P1P2	0.0801207472425849	-0.9867121037500944	5	5
GTF2H2D	P1P2	0.041946384040876174	-0.8114597496137942	5	5	P1P2	0.182384981399076	-0.6607835572810526	5	5	P1P2	0.0801207472425849	-0.9867121037500944	5	5
GTF2H3	P1P2	0.6681049549786511	0.1517053859451846	5	5	P1P2	0.5578216578619213	-0.23358468665495005	5	5	P1P2	0.6512771400918507	-0.03857189403556869	5	5
GTF2H4	P1P2	0.6233296865300203	0.18255539378373928	5	5	P1P2	0.08857893193921786	-0.666758294118654	5	5	P1P2	0.21966233198173446	-0.23448458205007403	5	5
GTF2H5	P1P2	0.03939747194447809	0.4216214979830269	5	5	P1P2	0.3428989968629049	0.29808730567690245	5	5	P1P2	0.08202346425596217	0.41709297852475036	5	5
GTF2I	P1P2	0.18580325122290287	0.24301087368207988	5	5	P1P2	0.9355587892555377	0.22921534779021727	5	5	P1P2	0.5463678961883257	0.20468689321410824	5	5
GTF2IRD1	P1P2	0.5741859533857869	0.19826766882685476	5	5	P1P2	0.6365337748016283	-0.1629530783227614	5	5	P1P2	0.925701640976675	0.0738348763843643	5	5
GTF2IRD2	ENST00000405086.2	0.27854246706383423	-0.33118686739769737	5	5	ENST00000405086.2	0.21081130880016474	0.4421071425337399	5	5	ENST00000405086.2	0.7060121133764383	0.03821563321594733	5	5
GTF2IRD2B	P1P2	0.8887814404875181	-0.050711766134881715	5	5	P1P2	0.7467002265635789	-0.3306681519923718	5	5	P1P2	0.6077288984147443	-0.14670369474235775	5	5
GTF3A	P1P2	0.575327645726851	-0.18290024500879168	5	5	P1P2	0.3136841721971205	-0.3488260040134728	5	5	P1P2	0.3808924334956052	-0.2865122754411447	5	5
GTF3C1	P1P2	0.05143899578417412	-0.6145606488094516	5	5	P1P2	0.3308855691118737	0.5496192141397186	5	5	P1P2	0.7091360317866102	0.18337226009001553	5	5
GTF3C2	P1P2	0.729457396454268	-0.04808062981036134	5	5	P1P2	0.8148446964860402	-0.030138023665403153	5	5	P1P2	0.6224968166340532	0.0056495456439971115	5	5
GTF3C3	P1P2	0.19200396430572064	-0.33037076441383084	5	5	P1P2	0.2909146456660914	-0.33398855823137824	5	5	P1P2	0.20338972528635635	-0.49755139150093325	5	5
GTF3C4	P1P2	0.5387834144638246	0.09951456980259905	5	5	P1P2	0.07052688415626891	0.9741445312996392	5	5	P1P2	0.07811193734237401	0.549315502424527	5	5
GTF3C5	P1P2	0.6153568162248525	-0.023180779501529063	5	5	P1P2	0.99231222839795	-0.04334115413604702	5	5	P1P2	0.9390598058958476	-0.04845365462038262	5	5
GTF3C6	P1P2	0.5713364256503439	0.014813826057011556	5	5	P1P2	0.549966632629891	-0.2714666050249831	5	5	P1P2	0.8573195406711784	-0.16168986370410363	5	5
GTPBP1	P1P2	0.907004511456141	0.0967031707861906	5	5	P1P2	0.2766146288602771	0.9714344241766367	5	5	P1P2	0.3970794748931781	0.6283517154212587	5	5
GTPBP10	P1P2	0.16022218374761044	-0.20867427340781575	5	5	P1P2	0.13729570751992967	-0.30884659664272074	5	5	P1P2	0.03396540180108838	-0.397231690431072	5	5
GTPBP2	P1P2	0.01362545433703204	-0.7536599431752592	5	5	P1P2	0.4023470363839947	-0.38783913441801476	5	5	P1P2	0.06740591585701652	-0.6655944046749126	5	5
GTPBP3	P1P2	0.677271524825007	0.09355799261660674	5	5	P1P2	0.35453398009304593	-0.47529488665299463	5	5	P1P2	0.49194131888419834	-0.2250772025255721	5	5
GTPBP4	P1P2	0.15997308185752468	-0.7671363778015033	5	5	P1P2	0.4089703715776163	-0.6981760731229875	5	5	P1P2	0.3615694355115795	-0.792098898789397	5	5
GTPBP6	P1P2	0.2483526380905986	-0.5391341324785501	5	5	P1P2	0.9562344191479626	0.42961548544993117	5	5	P1P2	0.5519702303385228	-0.2128079063691395	5	5
GTPBP8	P1P2	0.039078362122344903	0.6344527870348261	5	5	P1P2	0.7362540733038035	-0.10286403475134882	5	5	P1P2	0.3682390886621807	0.2635337455391875	5	5
GTSCR1	P1P2	0.8068268346678036	-0.07123893786169835	5	5	P1P2	0.5697055704652476	0.18945782369336492	5	5	P1P2	0.6948072981011681	0.059109442915833275	5	5
GTSE1	P1P2	0.7162815531945287	-0.2569519187539278	5	5	P1P2	0.6356372102085062	-0.1332809983583723	5	5	P1P2	0.42285278831025264	-0.1145412265076552	5	5
GTSF1	P1P2	0.7178457736648429	-0.011952591757065886	5	5	P1P2	0.14896226715408392	0.4718979735788525	5	5	P1P2	0.28108562637266665	0.26090897129687596	5	5
GTSF1L	P1P2	0.9549238215614433	-0.1660629993029723	5	5	P1P2	0.3013722375979294	0.10934416579355521	5	5	P1P2	0.5122748989704269	0.10545229224681991	5	5
GUCA1A	P1	0.122141815669281	-0.46459708946706774	5	5	P2	0.5691369411688331	0.017726895431986956	5	5	P1	0.4292007265591653	-0.10718376796210372	5	5
GUCA1B	P1P2	0.7178457736648429	-0.2229797521507898	5	5	P1P2	0.6207738765589019	0.297494427992068	5	5	P1P2	0.9450768064114743	0.00374132449589043	5	5
GUCA1C	P1P2	0.2511086605083944	-0.331680363239986	5	5	P1P2	0.19506368852352984	-0.5170579604235077	5	5	P1P2	0.108202724625921	-0.4833253578938474	5	5
GUCA2A	P1P2	0.8628213572276273	-0.22928849986938457	4	4	P1P2	0.7468482448275542	-0.010194144052904752	4	4	P1P2	0.7719311229244344	-0.11974132196114463	4	4
GUCA2B	P1P2	0.24004421045869717	0.3962765622077991	5	5	P1P2	0.59557008945566	0.14982560909295203	5	5	P1P2	0.35672680516001953	0.17488730573416153	5	5
GUCD1	P1P2	0.7162815535791227	-0.13636676758977243	5	5	P1P2	0.9996657438985836	-0.22208993026590917	5	5	P1P2	0.5391272362998677	-0.2820083550341644	5	5
GUCY1A2	P1P2	0.8341744524160141	-0.011468131457566236	5	5	P1P2	0.3892948543477065	0.13574096823661305	5	5	P1P2	0.5144404875873971	0.08044885774142019	5	5
GUCY1A3	P1P2	0.7175328348607543	0.19715056394347283	5	5	P1P2	0.5136862611997366	-0.05148446295583464	5	5	P1P2	0.7809492190803117	0.08772266921377044	5	5
GUCY1B3	P1P2	0.08030554091138514	-0.4379083747396813	5	5	P1P2	0.9929807122089095	0.07630900345187625	5	5	P1P2	0.19486630588382237	-0.1934643426394738	5	5
GUCY2C	P1P2	0.5868031472040864	-0.48371424645155336	5	5	P1P2	0.6458029257895174	-0.012818833893503467	4	4	P1P2	0.6188439618704724	0.05002675359140853	4	4
GUCY2D	P1P2	0.13541378562041384	0.23354112188252515	5	5	P1P2	0.6101668765826318	0.010199416088279465	5	5	P1P2	0.33439123138877325	0.12187026898540232	5	5
GUCY2F	P1P2	0.5588790973526316	0.17625418420257102	5	5	P1P2	0.7334134704647701	0.258562211484353	5	5	P1P2	0.6543061771710033	0.2475986461691362	5	5
GUF1	P1P2	0.6929643111614796	0.1856069265497714	5	5	P1P2	0.038302898707703176	0.6861816006639332	5	5	P1P2	0.06216971702325734	0.47399217426970847	5	5
GUK1	P1P2	0.11103064014741104	-0.38962278583660964	5	5	P1P2	0.5742643347220565	-0.08026555901853753	5	5	P1P2	0.20160435505488317	-0.2950796825942495	5	5
GULP1	P1P2	0.13985227986124024	-0.1000000280100501	5	5	P1P2	0.025363678739144906	-0.7789216602692397	5	5	P1P2	0.07684235012953503	-0.6865674766720774	5	5
GUSB	P1P2	0.9246114766068336	-0.18530851108649404	5	5	P1P2	0.9662502033428703	0.15800458550686156	5	5	P1P2	0.950427893820465	-0.20617225037322318	5	5
GVQW1	ENST00000451672.1	0.21029496788988644	0.5440376380590511	5	5	ENST00000451672.1	0.06621035157795223	0.6769872869787138	4	4	ENST00000451672.1	0.1433737262464818	0.4914029860315241	4	4
GXYLT1	P1P2	0.010246187756332369	0.6965751044191736	4	4	P1P2	0.5382872246723069	1.715005481467622	5	5	P1P2	0.5152818985852418	0.10479143923983014	4	4
GXYLT2	P1P2	0.379934514337411	0.16067619029410463	5	5	P1P2	0.31610482748820323	-0.3646236464210233	5	5	P1P2	0.5508475100639152	-0.05617229467482818	5	5
GYG1	P1P2	0.6484145070476965	0.10453297460000466	5	5	P1P2	0.06353460241824087	-0.6556910633103775	5	5	P1P2	0.17725828266020138	-0.34321760455146944	5	5
GYG2	P1P2	0.48650283987972454	0.17078624872580098	5	5	P1P2	0.1088823152327586	1.1249520873821026	5	5	P1P2	0.08764014360955365	0.6478691680539518	5	5
GYLTL1B	P1P2	0.4171110678533685	-0.00734380016209768	5	5	P1P2	0.8712073399184087	2.3406251815479187	5	5	P1P2	0.7520875229501072	0.8397845936728388	5	5
GYPA	P1P2	0.9879737399165998	-0.01182442219791018	5	5	P1P2	0.42483702565794	-0.0241755953852764	5	5	P1P2	0.5587300553586872	-0.02264776426140581	5	5
GYPB	P1P2	0.14765350989219805	-0.5326569942195093	5	5	P1P2	0.4380823289919419	-0.24332132678989468	5	5	P1P2	0.06566264789186203	-0.2588788708227112	5	5
GYPC	P1P2	0.5873796955337237	0.44383965725617824	5	5	P1P2	0.3846965080030743	-0.32894284362994913	5	5	P1P2	0.9103658370027472	-0.010307258397284821	5	5
GYPE	P1P2	0.1394034549868421	0.3253005125479957	5	5	P1P2	0.16479965057435308	-0.4442891669173343	4	4	P1P2	0.47142541860291076	-0.10315041974745441	4	4
GYS1	P1P2	0.33386258735293495	-0.12039099501729689	5	5	P1P2	0.0896821111260415	-0.7074017638836126	5	5	P1P2	0.1031337015377269	-0.5161687592015273	5	5
GYS2	P1P2	0.7752194365299785	-0.07897168641591962	5	5	P1P2	0.08322605133694704	-0.5081682714065113	5	5	P1P2	0.13789770129578796	-0.29689402677434784	5	5
GZF1	P1P2	0.4530662055220501	-0.16665366837484655	5	5	P1P2	0.47817248306142235	0.24853929984554857	5	5	P1P2	0.9738620064014598	0.04128348529832107	5	5
GZMA	P1P2	0.40708805984733676	-0.11807912638590061	5	5	P1P2	0.3271491179259922	-0.19011262176507995	5	5	P1P2	0.5942821628356502	-0.1540958740754903	5	5
GZMB	P1P2	0.13828624422487515	-0.440032387700841	5	5	P1P2	0.56629786773127	0.37014686140445724	5	5	P1P2	0.6555193912279269	-0.04567070058573717	5	5
GZMH	P1P2	0.5088053027265944	0.11528013929535531	4	4	P1P2	0.9816175404072554	-0.40567072242698526	5	5	P1P2	0.2873126427786704	0.24007523099419528	4	4
GZMK	P1P2	0.8927527139729237	-0.05075472711562647	5	5	P1P2	0.57655017508498	-0.15667572015065664	5	5	P1P2	0.7412713873933994	-0.08023099940794577	5	5
GZMM	P1P2	0.3073519726512005	-0.3625457729714154	5	5	P1P2	0.0427714078794756	-0.6317016520264281	5	5	P1P2	0.027020884463322997	-0.4971237124989218	5	5
H1F0	P1P2	0.8584349038557568	0.03193398038662526	5	5	P1P2	0.19593136466655936	0.5196911008113863	5	5	P1P2	0.19748299082717824	0.22518320543989612	5	5
H1FNT	P1P2	0.13345231460953316	-0.3738539796565817	5	5	P1P2	0.7397308198467358	0.2398246577232567	5	5	P1P2	0.6750526544502868	-0.17136415154915077	5	5
H1FOO	P1P2	0.34658143117980056	0.18937551529321836	5	5	P1P2	0.16618804663696518	0.5532388656056734	5	5	P1P2	0.14845239158583615	0.36388803090279276	5	5
H1FX	P1P2	0.21182321322758657	0.3026272640092194	5	5	P1P2	0.6187051256881413	-0.14404809165590926	5	5	P1P2	0.7848213250344069	0.07928958617665509	5	5
H2AFB1	ENST00000354461.2	0.309340354446234	0.101414450385392	5	5	ENST00000354461.2	0.5115281740731419	-0.13297400562169961	5	5	ENST00000354461.2	0.9551119380584824	0.018524240102676243	5	5
H2AFB2	ENST00000354514.4	0.309340354446234	0.101414450385392	5	5	ENST00000354514.4	0.5115281740731419	-0.13297400562169961	5	5	ENST00000354514.4	0.9551119380584824	0.018524240102676243	5	5
H2AFB3	ENST00000369444.2	0.309340354446234	0.101414450385392	5	5	ENST00000369444.2	0.5115281740731419	-0.13297400562169961	5	5	ENST00000369444.2	0.9551119380584824	0.018524240102676243	5	5
H2AFJ	P1P2	0.28675553543854293	-0.25372910426891865	4	4	P1P2	0.3020204848190444	0.41755193484655556	4	4	P1P2	0.8446921415735206	0.052729193377356216	4	4
H2AFV	P1P2	0.43734097536818217	-0.25060221711773634	5	5	P1P2	0.9669181291816014	-0.13181485863022255	5	5	P1P2	0.5036603193093891	-0.1558517310903871	5	5
H2AFX	P1P2	0.7592319972889765	-0.06721266940003408	5	5	P1P2	0.4760955559812262	0.4406073836971469	5	5	P1P2	0.7719355545198872	0.13470185389890063	5	5
H2AFY	P1P2	0.2603901248025493	0.22871838411679737	5	5	P1P2	0.8239630318747935	-0.03511180911407297	5	5	P1P2	0.6628176835797723	-0.0021044958516420464	5	5
H2AFY2	P1P2	0.9605951312995602	0.050932762861038296	5	5	P1P2	0.31955502446516615	-0.34582373483583123	5	5	P1P2	0.3695821525414541	-0.21424744136981347	5	5
H2AFZ	P1P2	0.9040189421816245	0.22846641048005153	5	5	P1P2	0.552765733843046	0.9026485199846133	5	5	P1P2	0.5775242639695005	0.46602220870277744	5	5
H2BFM	P1P2	0.31248919410608356	-0.25974478385368466	4	4	P1P2	0.2810232983094808	0.40347014505596607	4	4	P1P2	0.8081041310929409	0.04463034672915442	4	4
H2BFWT	ENST00000217926.5	0.19835551791781325	0.32468987604221394	5	5	ENST00000217926.5	0.3635324568584035	-0.29997307212281815	5	5	ENST00000217926.5	0.9410651032671046	-0.08383917422262466	5	5
H3F3A	P1P2	0.0971146637722835	-0.41128376593953325	4	4	P1P2	0.09338492335028449	-1.8518568624191112	5	5	P1P2	0.12577195514607162	-0.5988715264376753	4	4
H3F3B	P1P2	0.4946687190062512	-0.15969413244401812	5	5	P1P2	0.717073580882951	0.2808151428236494	5	5	P1P2	0.8904135524757487	-0.12543735762444272	5	5
H3F3C	P1P2	0.19631811695900703	-0.27556761774375627	5	5	P1P2	0.012967469841708565	-0.6535485894323121	5	5	P1P2	0.01402848187845437	-0.46450059513878944	5	5
H6PD	P1	0.4151907854141703	0.158190142800549	5	5	P2	0.1761456673659183	-0.2060557164189015	5	5	P2	0.4940611065501186	-0.14770064379767456	5	5
HAAO	P1P2	0.8217759378057496	0.020937783200138466	5	5	P1P2	0.36000399126158744	0.7759706371476783	5	5	P1P2	0.4536198477118141	0.4370427940062225	5	5
HABP2	P1P2	0.12033180150747767	-0.7427658205165559	5	5	P1P2	0.889714767671873	0.3251983019977731	5	5	P1P2	0.5458092161933197	-0.2087837592593914	5	5
HABP4	P1P2	0.32844579266333895	-0.2632693719701036	5	5	P1P2	0.6095799645280177	0.2507587722303513	5	5	P1P2	0.8362664929530351	-0.01671638533610904	5	5
HACE1	P1P2	0.7515939566615746	0.026544029838952488	5	5	P1P2	0.8051028392156516	-0.008022697367582876	5	5	P1P2	0.9424021765699633	0.16350761032496072	5	5
HACL1	P1P2	0.7700927183029198	-0.00520721428856837	5	5	P1P2	0.3275629209799005	-0.3777009539384418	5	5	P1P2	0.6434286386345514	-0.17945462526383812	5	5
HADH	P1P2	0.11657966625381624	0.4199622073045794	5	5	P1P2	0.21855062067000464	0.2155772646468396	5	5	P1P2	0.07642291116847277	0.41739267518227036	5	5
HADHA	P1P2	0.7668935980924352	-0.12354104848945628	5	5	P1P2	0.8135440913966225	-0.09276748100167927	5	5	P1P2	0.7210511918758916	-0.0782641031434418	5	5
HADHB	P1P2	0.4870274626613248	0.4715758758630468	5	5	P1P2	0.7524179468058909	0.2941485061223051	5	5	P1P2	0.13568165833483384	0.2908516612615984	5	5
HAGH	P1P2	0.4781505680514414	0.2327075359432226	5	5	P1P2	0.12551765600911552	0.46014593803489534	5	5	P1P2	0.12234753315009785	0.39616678304975744	5	5
HAGHL	P1P2	0.23111711258297296	-0.37836197682512623	5	5	P1P2	0.5668651384504821	-0.20002472490659426	5	5	P1P2	0.3373442942271039	-0.30915809562917357	5	5
HAL	P1P2	0.576756267809255	0.14786784295024494	5	5	P1P2	0.007039639636055049	-0.6584847003747659	5	5	P1P2	0.04483226575350868	-0.3222103993121788	5	5
HAMP	P1P2	0.5034413010597754	-0.5492302509686601	5	5	P1P2	0.00821711080216682	3.1016402326811043	5	5	P1P2	0.005408122305007093	1.2479161685924547	5	5
HAND1	P1P2	0.9625972610530663	0.09907441549800265	5	5	P1P2	0.9189158367853816	0.18852780664296212	5	5	P1P2	0.7305061348966527	0.21891647226159092	5	5
HAND2	P2	0.29753723252203557	-0.3797608631012294	5	5	P2	0.352577693180962	0.28507604404256953	5	5	P2	0.8257828043016263	0.01365931345392768	5	5
HAO1	P1P2	0.2679118896539322	0.29361994382240614	5	5	P1P2	0.06897766043161356	-1.0725252823221931	5	5	P1P2	0.1405936588166835	-0.4240499585536217	5	5
HAO2	P1P2	0.1629816872177755	0.14145179982990155	5	5	P1P2	0.7070816955502026	0.14119870137438226	5	5	P1P2	0.37679647159950136	0.14132525060214193	5	5
HAP1	P1P2	0.8635575627373477	0.06549306098475642	4	4	P1P2	0.08226819257751637	-0.6692474522507346	4	4	P1P2	0.11522222275500765	-0.30187719563298915	4	4
HAPLN1	P1P2	0.2589741389188196	-0.18415987337641795	5	5	P1P2	0.6113414526781865	-0.09143733692589273	5	5	P1P2	0.3202856689937269	-0.17203877206636897	5	5
HAPLN2	P1P2	0.21428507324810064	-0.16446106063749288	5	5	P1P2	0.3310939558354148	0.23032387015248612	5	5	P1P2	0.9277041237444152	0.05402453649632403	5	5
HAPLN3	P2	0.3644078646927159	-0.1473055281801287	4	4	P2	0.273154702275594	-0.3332060425432883	4	4	P2	0.21024788177998865	-0.24025578536170844	4	4
HAPLN4	P2	0.23637833764309346	-0.5228597552340145	5	5	P2	0.6452278625151553	0.20650689450768175	5	5	P2	0.7004015560527388	-0.2860728742680639	5	5
HARBI1	P1P2	0.911319310323385	-0.1741762445231024	5	5	P1P2	0.9302296278878366	-0.16315856158412304	5	5	P1P2	0.6966702228936507	-0.1842412197507101	5	5
HARS	P1P2	0.028416826871536523	-2.7759191041997986	5	5	P1P2	0.0011900875532836561	-3.372023775635013	5	5	P1P2	0.0020016357082254846	-3.0739714399174054	5	5
HARS2	P1P2	0.5201427067469369	0.24315990367080972	5	5	P1P2	0.4637384262250305	-0.256971001617482	5	5	P1P2	0.7368323624643727	0.15651517821016364	5	5
HAS1	P2	0.41783252139178806	-0.08973860282226133	5	5	P1	0.4986797237235061	-0.11332283171736057	5	5	P1	0.39942531836343764	-0.019043459647858568	5	5
HAS2	P1P2	0.5809035675502474	-0.09800689898135134	4	4	P1P2	0.2756230759654361	-0.15044408563591938	4	4	P1P2	0.2747356162719444	-0.11382791595184054	4	4
HAS3	P1P2	0.40685118078875504	0.0044524943375378045	5	5	P1P2	0.14849093185817128	-0.3207007002239948	5	5	P1P2	0.1880129770330905	-0.10829895478366158	5	5
HAT1	P1P2	0.5332662720005513	-0.13045301303974155	5	5	P1P2	0.2678340383738981	-0.5744789620465797	5	5	P1P2	0.19084659925617686	-0.29280297482022916	5	5
HAUS1	P1P2	0.004285001160335633	-1.570800347442094	5	5	P1P2	0.02656817508409501	-1.1500948135514022	5	5	P1P2	0.002713873244429237	-1.3604475804967482	5	5
HAUS2	P1P2	0.7156561982720201	-0.07853110513761098	5	5	P1P2	0.10741096494203274	0.4979069293827078	5	5	P1P2	0.24596075777973891	0.14581402763668685	5	5
HAUS3	P1P2	0.2167675002059286	-0.6531897437688842	5	5	P1P2	0.5250934742746328	-0.2763177332289806	5	5	P1P2	0.26780637948927377	-0.4413109707741533	5	5
HAUS4	P1P2	0.8068772029492042	-0.06474067293606588	3	3	P1P2	0.005949057352066403	-1.3266317737827202	4	4	P1P2	0.09006339505099441	-0.3704971266747301	3	3
HAUS5	P1P2	0.017634718254219344	-2.5596746917611752	5	5	P1P2	0.00035513178049924673	-2.793235236680919	5	5	P1P2	0.0013306430664596235	-2.676454964221047	5	5
HAUS6	P1P2	0.2199693159673486	-0.24294844279210184	3	3	P1P2	0.23364650356600725	1.0880310271423885	3	3	P1P2	0.7073072428656029	0.42254129217514325	3	3
HAUS7	P1	0.0555814420212759	-1.5431965921176591	5	5	P1	0.0008003316336872753	-1.6843399580718872	5	5	P1	0.0019347423757254787	-1.6137682750947733	5	5
HAUS8	P1P2	0.6824873182258232	-0.016120704536554325	5	5	P1P2	0.16618804663696518	-0.5346740778421545	5	5	P1P2	0.3369214049149868	-0.2914890601961517	5	5
HAVCR1	P1P2	0.7194111777332369	-0.12810929705387128	5	5	P1P2	0.2382858772008879	0.939633140620717	5	5	P1P2	0.5220573582428718	0.37607893585312807	5	5
HAVCR2	ENST00000307851.4	0.5272305834534586	0.19834161432176386	5	5	ENST00000307851.4	0.6872500725583148	0.59239653449488	5	5	ENST00000307851.4	0.31016579681438494	0.28998611777020994	5	5
HAX1	P1P2	0.2759505569941523	0.14764641738673065	5	5	P1P2	0.06118048413406797	1.038887913107841	5	5	P1P2	0.04263909863055034	0.5756958408794268	5	5
HBA1	P1	0.7488369933088033	0.04960685924338476	3	3	P1	0.25967264691413305	0.2707549600335321	3	3	P1	0.2995310454429674	0.1601809096384584	3	3
HBA2	P1	0.7488369933088033	0.04960685924338476	3	3	P1	0.25967264691413305	0.2707549600335321	3	3	P1	0.2995310454429674	0.1601809096384584	3	3
HBB	P2	0.07126801561563563	-0.759730672698152	5	5	P2	0.07899202998653047	-0.8908155747778338	5	5	P2	0.034178302267653754	-0.7313909340400179	5	5
HBD	P1P2	0.041946384040876174	-0.8310508212798077	5	5	P1P2	0.7992721110032306	-0.061256686803318194	5	5	P1P2	0.1134669439357491	-0.5268890035921809	5	5
HBE1	P1P2	0.10980510515020185	0.7069194707218346	4	4	P1P2	0.9101026876803072	0.12330672756516807	4	4	P1P2	0.540462342738212	0.4449537301330706	4	4
HBEGF	P1P2	0.5628284528374161	-0.1351631200648338	5	5	P1P2	0.09127724170080488	0.7247170158123072	5	5	P1P2	0.2507809864120888	0.4181071428334117	5	5
HBG1	P1P2	0.15096843752984923	-0.21340025179646868	4	4	P1P2	0.036116793262588445	3.198041546621484	4	4	P1P2	0.10803400610310503	1.2419599799362777	4	4
HBG2	P1P2	0.004955604785900207	-0.8897111698987223	5	5	P1P2	0.15641478197335892	-0.14396316868541714	5	5	P1P2	0.03899936040624462	-0.7772678101064359	5	5
HBM	P1P2	0.35348930868537154	0.3154811498088413	5	5	P1P2	0.5714130827171721	0.7998187365063094	5	5	P1P2	0.5695146661642136	0.5677019099273032	5	5
HBP1	P1P2	0.42048413382590477	-0.07499332523688647	5	5	P1P2	0.5040123077725651	-0.2402458394538309	5	5	P1P2	0.2714510454927336	-0.0668574096791381	5	5
HBQ1	P1P2	0.3384907743261939	0.2044190510677513	5	5	P1P2	0.9522299507582144	0.06424206604020678	5	5	P1P2	0.6006962535205826	0.10982751159722644	5	5
HBS1L	P1P2	0.729457396454268	0.08737351499501485	5	5	P1P2	0.5088372362399746	0.17938500753310724	5	5	P1P2	0.5827011395745827	0.09369560190960657	5	5
HBZ	P1P2	0.62184985705833	-0.17048510470075554	5	5	P1P2	0.8850818668452887	-0.3717828967977474	5	5	P1P2	0.5187858996920809	-0.15271224749516488	5	5
HCAR1	P1P2	0.15215555780426296	0.15225416919435075	5	5	P1P2	0.8731870929891209	0.14766757045079812	5	5	P1P2	0.7336669882055984	0.20012187424378802	5	5
HCAR2	P1P2	0.18552496014294806	2.2346109613545724	5	5	P1P2	0.828857730335081	-0.31973997730972553	5	5	P1P2	0.043243843709616224	0.977257231518769	5	5
HCAR3	P1P2	0.44205012044744485	-0.11491332947472126	5	5	P1P2	0.15169463636206182	-0.6783435902678958	5	5	P1P2	0.12898650287856916	-0.39662845987130857	5	5
HCCS	P1P2	0.2815248743353119	-0.34105912938875343	5	5	P1P2	0.2758755045730643	0.4852007431959519	5	5	P1P2	0.5855865072676965	0.12863445788823805	5	5
HCFC1	P1P2	0.38243896418602585	-0.3388582780315382	5	5	P1P2	0.6719041535501791	-0.18177578485041915	5	5	P1P2	0.5352484338519718	-0.2912580470204649	5	5
HCFC1R1	P1P2	0.63313451066014	-0.0906146252737343	5	5	P1P2	0.3774085935228638	-0.19393820750323945	5	5	P1P2	0.39055546556317233	-0.18156166848810198	5	5
HCFC2	P1P2	0.13828624422487515	-0.3490227709110359	5	5	P1P2	0.08779766327085707	1.1210795914524063	5	5	P1P2	0.20071596755394927	0.20519001331353293	5	5
HCK	P1P2	0.45863184964257575	-0.2797947877640729	5	5	P1P2	0.3551875963977993	-0.48859079953664547	5	5	P1P2	0.4194575658116886	-0.40357436601226376	5	5
HCLS1	P1P2	0.9866376074641778	0.0361024986089456	5	5	P1P2	0.394391479600515	0.29472662324008	5	5	P1P2	0.6750526544502868	0.24772211588080464	5	5
HCN1	P1P2	0.007517846510708777	0.936955379402645	5	5	P1P2	0.22138614178060578	0.9323841576883606	5	5	P1P2	0.012323594427781364	0.8217153700802479	5	5
HCN2	P1P2	0.2936706398274319	0.2345814835868402	5	5	P1P2	0.41421965712146425	-0.21356813943597805	5	5	P1P2	0.8831143879893307	-0.06676630687727333	5	5
HCN3	P1P2	0.9033556649220966	-0.10736070014413424	5	5	P1P2	0.02027176134704541	0.9830924050887968	5	5	P1P2	0.03143148030118061	0.480973778719661	5	5
HCN4	P1P2	0.932457729375766	-0.034315713298942986	4	4	P1P2	0.03212785532581303	-2.28381102020446	5	5	P1P2	0.24343420140487193	-0.30784931972452095	4	4
HCRT	P1P2	0.0160312323052154	0.46172952677559814	4	4	P1P2	0.7897943117830893	0.0674916701185116	4	4	P1P2	0.3835201822260752	0.3245431848518823	4	4
HCRTR1	P1P2	0.8446475144584947	0.24232955782430496	5	5	P1P2	0.9936492009472978	0.14574864082996286	5	5	P1P2	0.9057047728122161	-0.018275642519567075	5	5
HCRTR2	P1P2	0.03454902120788583	-0.4133637799323109	5	5	P1P2	0.8057513739177168	0.43913964656531235	5	5	P1P2	0.6683125357898553	-0.11474323627038581	5	5
HCST	P1P2	0.9469212173125223	-0.028556494129125597	5	5	P1P2	0.8540845678526148	0.05414332304345232	5	5	P1P2	0.9437394122034549	0.09308497972484604	5	5
HDAC1	P1P2	0.4896551542948231	-0.08614760954431448	5	5	P1P2	0.6615460128700161	-0.14334559457582338	5	5	P1P2	0.5430200729224592	-0.10176126740874243	5	5
HDAC10	P1P2	0.6687145409468903	-0.3256591268486276	5	5	P1P2	0.6639774926950639	-0.18068809080085346	5	5	P1P2	0.41223629516207727	-0.19882283257413333	5	5
HDAC11	P1P2	0.677271524825007	0.055607300656473534	5	5	P1P2	0.40328926963077805	-0.2571885844061283	5	5	P1P2	0.605380603184769	-0.11860580402565983	5	5
HDAC2	P1P2	0.012833996982054684	-0.49426601938058107	5	5	P1P2	0.3630902192548312	-0.3583551864773802	5	5	P1P2	0.12377650273036234	-0.4009193179933331	5	5
HDAC3	P1P2	0.6451059871367433	0.5193221257991311	5	5	P1P2	0.9983287206661602	-0.2472684597129856	5	5	P1P2	0.3277041560875129	0.07455378787119067	5	5
HDAC4	P1P2	0.8394074288736654	0.08246239887180931	5	5	P1P2	0.5900653775924544	0.23913766797862654	5	5	P1P2	0.6077288984147443	0.1294455156377284	5	5
HDAC5	P1P2	0.4606651837788188	-0.11004997869036	5	5	P1P2	0.21111702458157566	-0.40826550552992086	5	5	P1P2	0.17833976926261974	-0.15458297763371057	5	5
HDAC6	P1P2	0.8894431283462753	-0.15471005201259988	5	5	P1P2	0.7844228347272266	-0.15057794911766986	5	5	P1P2	0.4022513094691952	-0.1526440005651349	5	5
HDAC7	P1P2	0.7225455129019951	-0.27966286181159417	5	5	P1P2	0.2882437428954252	-0.9558869046595446	5	5	P1P2	0.5346954697229503	-0.6813468831954735	5	5
HDAC8	P1P2	0.4791902971327492	0.03092800515473043	5	5	P1P2	0.6924975724701015	0.12782150216922886	5	5	P1P2	0.6059672958314137	0.12193185306513388	5	5
HDAC9	P2	0.5437731918546407	-0.1163912585870233	5	5	P2	0.21265041242320948	-0.36334462204993473	5	5	P2	0.1690418762905378	-0.24277084800711424	5	5
HDC	P1P2	0.30894199959148483	0.5689411996709101	5	5	P1P2	0.9428910545614497	0.19705089865321532	5	5	P1P2	0.6941867318394848	0.25945722420869627	5	5
HDDC2	P1P2	0.2164560700356727	0.30544815670921954	5	5	P1P2	0.5993499143422947	0.3463150987185459	5	5	P1P2	0.29403112344884974	0.287411969673067	5	5
HDDC3	P1P2	0.378799468888697	0.30766786330745444	5	5	P1P2	0.48181899176038345	-0.22641097584630931	5	5	P1P2	0.9758719827653621	0.1351271257407493	5	5
HDGF	P1P2	0.265567936593612	0.24179322236810977	5	5	P1P2	0.8771489702052814	0.14626563631939826	5	5	P1P2	0.566666998732116	0.33985946726260585	5	5
HDGFL1	P1P2	0.6656006603481617	0.4305649620725707	4	4	P1P2	0.1400378090795746	-0.7471452945117183	3	3	P1P2	0.10969470365246345	-0.4045153235858859	3	3
HDGFRP2	P2	0.43907255517505483	0.12937064920616748	5	5	P2	0.3911435182317289	-0.2261050680294411	5	5	P2	0.6979131907145522	-0.02548029975938715	5	5
HDGFRP3	P1P2	0.4472885666768175	0.20182992938397767	5	5	P1P2	0.9715942337217768	0.13588743026989664	5	5	P1P2	0.5931193367873282	0.12350641349424701	5	5
HDHD1	P1P2	0.21366768244585754	0.431174810087338	5	5	P1P2	0.7353068029322218	0.011044838881006306	5	5	P1P2	0.48877080975733567	0.22542959304954682	5	5
HDHD2	P1P2	0.29753723252203557	-0.03140975830267797	5	5	P1P2	0.05833988899216284	0.5068655431308133	5	5	P1P2	0.11813789887786376	0.21366751527339778	5	5
HDHD3	P1P2	0.8934148571765815	-0.09757687627541496	5	5	P1P2	0.6841703115917094	-0.14501369921320162	5	5	P1P2	0.7091360317866102	-0.06070639426862399	5	5
HDLBP	P1	0.47090710703608407	-0.16051988814165866	5	5	P1	0.57655017508498	0.023552503762163297	5	5	P2	0.834298525075887	-0.07241969968379547	5	5
HDX	P1P2	0.17252685727560213	0.32637246252479174	5	5	P1P2	0.4425496523223892	0.423904872636927	5	5	P1P2	0.18688826317551532	0.3944987438543852	5	5
HEATR1	P1P2	0.0032192960455122237	-2.889160116741124	5	5	P1P2	0.0005505000822224588	-2.4039835379586925	5	5	P1P2	0.0007164798794147384	-2.646571827349908	5	5
HEATR2	P1P2	0.18846242266735735	-0.42696709261978705	5	5	P1P2	0.24012522150423987	-0.6422469150778349	5	5	P1P2	0.10710022704965033	-0.3170498128640401	5	5
HEATR3	P1P2	0.4077991895165156	0.17726513504293118	5	5	P1P2	0.7397308198467358	-0.3449033552692277	5	5	P1P2	0.8764873679351227	-0.03270159967955269	5	5
HEATR4	P1P2	0.8269911305846079	-0.05621666268952122	5	5	P1P2	0.3384409475786293	0.25818083019727284	5	5	P1P2	0.49300060227723175	0.14152258470960985	5	5
HEATR5A	P1P2	0.23637833764309346	-0.32138608879650504	5	5	P1P2	0.10273759797188212	0.8612448420521034	5	5	P1P2	0.29791353279988597	0.20481145590331695	5	5
HEATR5B	P1P2	0.2818991931323013	0.16422918349465754	5	5	P1P2	0.5056179271209673	0.37520698251508805	5	5	P1P2	0.16568259825914722	0.31416123298991167	5	5
HEATR6	P1P2	0.5064054832100017	-0.24394973620673102	4	4	P1P2	0.016657889503224655	-1.5351390130948268	5	5	P1P2	0.2601462785403239	-0.4335054048454821	4	4
HEBP1	P1P2	0.3286530709486585	0.12099669961044036	5	5	P1P2	0.2613756087739685	0.2255655936972082	5	5	P1P2	0.3010440115944343	0.25048878609494196	5	5
HEBP2	P1P2	0.2630595164101309	-0.305670106756699	5	5	P1P2	0.140200399938636	0.6380228445239631	5	5	P1P2	0.5960283533530357	0.18866813918805928	5	5
HECA	P1P2	0.7484185590751824	0.12454690442501896	5	5	P1P2	0.37786157960356714	1.6575560005343914	5	5	P1P2	0.333130749958381	0.8910514524797052	5	5
HECTD1	P1P2	0.2952132131383942	-0.2569752272442674	5	5	P1P2	0.03973269893469269	-0.8381269684152927	5	5	P1P2	0.025767446534745483	-0.47224952011488036	5	5
HECTD2	P1P2	0.191718852656088	-0.47201914220402963	5	5	P1P2	0.5984766830305077	-0.15227289784560347	5	5	P1P2	0.1805174598223519	-0.2928327204874874	5	5
HECTD3	P1P2	0.2952132131383942	-0.5837706919841912	5	5	P1P2	0.5622267854142379	0.3321467449865619	4	4	P1P2	0.659128527672514	0.10896117341461002	4	4
HECTD4	P1P2	0.2761351458195056	-0.2618092993119083	5	5	P1P2	0.7986249361394173	-0.15083794811629742	5	5	P1P2	0.32069490421357694	-0.28478025900884113	5	5
HECW1	P2	0.5667912269084687	0.17417696480076525	5	5	P1	0.3538404858761398	0.24963482419993743	4	4	P1	0.29159000756415177	0.190897034867157	4	4
HECW2	P1P2	0.8689688740167356	-0.07969099936138947	5	5	P1P2	0.9056266521910344	-0.12578348021801755	5	5	P1P2	0.8884219232184901	-0.02728795226019176	5	5
HEG1	P1P2	0.3693476802904656	0.1844936437214181	5	5	P1P2	0.12285225231004611	0.4151080767800183	5	5	P1P2	0.0817283754607445	0.29091014102022617	5	5
HELB	P1P2	0.4000175257931763	-0.2341926607934006	5	5	P1P2	0.2751377286272654	-0.3088142386638336	5	5	P1P2	0.10912831765336772	-0.31620180666383557	5	5
HELLS	P1P2	0.22851792863561526	0.34039503006845573	5	5	P1P2	0.6458292638847316	0.2254877830449092	5	5	P1P2	0.34031406612151816	0.32595124788100266	5	5
HELQ	P1P2	0.5046095325568141	-0.17339311335889818	4	4	P1P2	0.6007537455546806	-0.13087271889382854	4	4	P1P2	0.38970413575538754	-0.1292411501287892	4	4
HELT	P1P2	0.642104323913262	0.07253799566581064	5	5	P1P2	0.7422627120825127	0.37975894398698795	5	5	P1P2	0.8166349225152573	0.16253830183018694	5	5
HELZ	P1P2	0.5943186330876229	0.2048646525514176	5	5	P1P2	0.164146723611293	2.476775593392604	5	5	P1P2	0.06347608473559778	1.3662611151105786	5	5
HELZ2	P2	0.09815377380324727	0.4253998227830211	5	5	P1	0.7524179468058909	-0.0793148505512025	5	5	P2	0.24086871764431572	0.35939080840986953	5	5
HEMGN	P1P2	0.8907667346962763	0.023951779741820795	5	5	P1P2	0.18211034313451446	-0.6517714940740887	5	5	P1P2	0.21156640350411182	-0.3240259863831368	5	5
HEMK1	P1P2	0.06302225115437232	-0.5039941410845209	5	5	P1P2	0.38699151498394757	-0.5638618838482023	5	5	P1P2	0.13327588766399462	-0.4367258926711622	5	5
HENMT1	P1P2	0.34082023931989025	0.4014089536938592	5	5	P1P2	0.26747238467184564	0.7600673654013065	5	5	P1P2	0.26097450900193553	0.5925982131781016	5	5
HEPACAM	P1	0.5560663944045435	0.11018705392243272	5	5	P2	0.2628014277749271	-0.6227581720881209	5	5	P2	0.4013079828154442	-0.21078208494107278	5	5
HEPACAM2	P1	0.21059997686201004	-0.15307546501115846	5	5	P2	0.08640539198709737	-0.49137326282052185	5	5	P2	0.08502212513416528	-0.24366676617677227	5	5
HEPH	P1P2	0.2603051482289451	-0.30126396170883496	4	4	P1P2	0.8524484068352639	-0.18809231507863586	4	4	P1P2	0.5038229511021408	-0.20989013547307767	4	4
HEPHL1	P1P2	0.8341744524160141	-0.02770954212009082	5	5	P1P2	0.3321371637501883	0.38939244409052204	5	5	P1P2	0.5079580266469015	0.201720378858275	5	5
HEPN1	ENST00000408930.5	0.9786217310290658	-0.04098495720860824	5	5	ENST00000408930.5	0.6148711748186402	0.30895595819104665	5	5	ENST00000408930.5	0.6689241802656904	0.1833960661685273	5	5
HERC1	P1P2	0.2875544913848396	-0.21447425172272463	5	5	P1P2	0.9023083335145494	0.1445186242458928	5	5	P1P2	0.5931193367873282	-0.029911278726334933	5	5
HERC3	P1P2	0.20968590923896446	-0.4778646592334708	5	5	P1P2	0.18991674916364076	0.9885487586035477	5	5	P1P2	0.4445597087582658	0.29030240462881146	5	5
HERC4	P1P2	0.8413716399762878	-0.18827125674005565	5	5	P1P2	0.2515446243100342	0.5745876835411042	5	5	P1P2	0.5798224236596005	0.37973538950024044	5	5
HERC5	P1P2	0.45458031543944355	0.020565313841404215	5	5	P1P2	0.5600759345953186	-0.21088549357660016	5	5	P1P2	0.7886987639737684	-0.12627098191554895	5	5
HERC6	P1P2	0.4698772928444497	-0.11026522343878602	5	5	P1P2	0.10397960755231234	-0.9232832063356763	5	5	P1P2	0.07193118031732758	-0.4966102939937204	5	5
HERPUD1	P1P2	0.5527002939030616	0.30957982198419426	5	5	P1P2	0.28370362890794165	0.2958131221174791	5	5	P1P2	0.33946385534757706	0.3104820817096442	5	5
HERPUD2	P1P2	0.6614140282221586	0.057629561764176225	5	5	P1P2	0.3181313826471631	0.9695812249296051	5	5	P1P2	0.15082648558104192	0.4285642459034731	5	5
HES1	P1P2	0.9893099060808669	-0.08816891865120896	5	5	P1P2	0.054758885688607796	0.8550599474313577	5	5	P1P2	0.17833976926261974	0.439926183981052	5	5
HES2	P2	0.3539239219516318	-0.3341751775588897	5	5	P2	0.17992427120287047	0.8928564134947178	5	5	P1	0.4445597087582658	-0.15551958101353436	5	5
HES3	P1P2	0.43709392834679617	-0.031149646827622973	5	5	P1P2	0.44006459655235375	-0.39459903075699015	5	5	P1P2	0.4084152803648091	-0.25290885522313833	5	5
HES4	P1P2	0.3153563936545225	0.11173654082451494	5	5	P1P2	0.33464951674559507	0.3587242991982654	5	5	P1P2	0.1385679256078617	0.23025910715467135	5	5
HES5	P1P2	0.8584349038557568	-0.11029598202034761	5	5	P1P2	0.7258564477193599	0.14221453062711797	5	5	P1P2	0.8890857220120764	0.05069968017456424	5	5
HES6	P1P2	0.7200376694164641	0.060911363924067895	5	5	P1P2	0.5123369014980624	0.5099778406543692	5	5	P1P2	0.5215113795211481	0.28628354191188227	5	5
HES7	P1P2	0.7452474228036556	-0.07789246353294628	5	5	P1P2	0.06942660181188849	-0.5770701380016038	5	5	P1P2	0.11520120841890198	-0.3283826550514459	5	5
HESX1	P1	0.3161643009537044	0.02815484239876574	5	5	P2	0.046233094024267084	1.1102517123073152	5	5	P2	0.06893029448130757	0.49970826009386293	5	5
HEXA	P1P2	0.7977614368531062	0.048707904111439417	5	5	P1P2	0.22907616446446144	0.5794440454981742	5	5	P1P2	0.18660786280284647	0.29384017920286903	5	5
HEXB	P1P2	0.4791902971327492	-0.26701441498395684	5	5	P1P2	0.9625770470091204	-0.12672584587407365	5	5	P1P2	0.8375790419232394	-0.15080804390514185	5	5
HEXDC	P1P2	0.6996173643466729	-0.015005846189800562	4	4	P1P2	0.28373335113516585	-0.24290602564730093	3	3	P1P2	0.9757598007667988	0.017297770016809943	3	3
HEXIM1	P1P2	0.07808691422265833	-0.5742368268822999	5	5	P1P2	0.035574188784181664	-0.6570488035111928	5	5	P1P2	0.01435990461414757	-0.6053846916182609	5	5
HEXIM2	P1	0.5925803882195558	-0.07304109032457468	5	5	P1	0.11093139949932333	0.6881897290486418	5	5	P1	0.1931360346449087	0.3471637551325144	5	5
HEY1	P1P2	0.15602717554664577	-0.3092104229192762	5	5	P1P2	0.7760639749368663	-0.14424737959192924	5	5	P1P2	0.2882713913432714	-0.22318053357800594	5	5
HEY2	P1P2	0.11253636393058288	0.39644388539404435	4	4	P1P2	0.5007961557289953	0.27806203813108643	4	4	P1P2	0.10397438928961039	0.35697725921138473	4	4
HEYL	P1P2	0.42630365472692033	-0.2209691387137405	5	5	P1P2	0.4123062305800217	0.4303966511551389	5	5	P1P2	0.5844315642522588	0.10471375622069923	5	5
HFE	P1P2	0.5560663944045435	-0.1981356249329201	5	5	P1P2	0.9715942337217768	-0.0030107137724751563	5	5	P1P2	0.5746576101077245	-0.08974237115764605	5	5
HFE2	P1P2	0.6951287286373921	0.09084864480910242	5	5	P1P2	0.9602399924682967	0.3312468746941087	5	5	P1P2	0.9283717203984712	0.20323665891194312	5	5
HFM1	P1P2	0.10659784711249462	0.5332358232978678	5	5	P1P2	0.1845931523463028	0.312942629993663	5	5	P1P2	0.057605445590038426	0.38200956420801185	5	5
HGC6.3	NM_001129895	0.21552371211041632	-0.38654511314844314	5	5	NM_001129895	0.5955484193705791	0.19362910522520993	4	4	NM_001129895	0.9307446624837552	0.004510924961568173	4	4
HGD	P1P2	0.403543519328042	-0.17965182914589176	5	5	P1P2	0.9462255405403901	-0.04976725139716335	5	5	P1P2	0.5413500012799823	-0.160407879061189	5	5
HGF	P1P2	0.2779856677065786	0.28618828415201963	5	5	P1P2	0.7674109999929761	-0.07564987500858622	5	5	P1P2	0.8566600122180494	0.08408432515157539	5	5
HGFAC	P1P2	0.7206643491582784	0.23504995468134746	5	5	P1P2	0.31127574637439714	-0.377202879241751	5	5	P1P2	0.6320291499088072	-0.13511352410419175	5	5
HGS	P1P2	0.9166334105263422	-0.21348575899961683	5	5	P1P2	0.8864051590579707	-0.029718588130364848	5	5	P1P2	0.7540013863786517	-0.06558814545966478	5	5
HGSNAT	P1P2	0.48023125912896025	0.10820047350553215	5	5	P1P2	0.3001980741643494	0.2868229082296931	5	5	P1P2	0.22603956278246984	0.16295830333384728	5	5
HHAT	P1P2	0.19100743593515046	0.2810306248099769	5	5	P1P2	0.32057445977984844	-0.16622559967121833	5	5	P1P2	0.8257828043016263	0.053524601498014655	5	5
HHATL	P1P2	0.5757814026557047	0.17539326131571573	4	4	P1P2	0.06593417402574842	-0.5597241318982995	4	4	P1P2	0.30115019550050104	-0.19057487116412153	4	4
HHEX	P1P2	0.9325971324658314	0.05289542645394091	5	5	P1P2	0.14967141040026782	0.4515196093913496	5	5	P1P2	0.22960284536196218	0.260760444913913	5	5
HHIP	P1P2	0.23177017851292592	0.33385878819726605	5	5	P1P2	0.2751377286272654	-0.22045109193456677	5	5	P1P2	0.7809492190803117	-0.019310416994867973	5	5
HHIPL1	P1P2	0.06068514663325311	-1.9148910819618719	5	5	P1P2	0.5774939171867295	-0.13833030637566518	4	4	P1P2	0.25619062507126	-0.28926379541161157	4	4
HHIPL2	P1P2	0.7449305453517233	0.07463961102868351	5	5	P1P2	0.6712930993174846	-0.49100475885886913	5	5	P1P2	0.9517660245137269	-0.16788683725445916	5	5
HHLA1	ENST00000414222.1	0.221794291499685	-0.44495321565291407	5	5	ENST00000414222.1	0.5435553210104219	-0.6882316416882022	5	5	ENST00000414222.1	0.305384074669518	-0.45816002721670995	5	5
HHLA2	P1P2	0.07612612941077229	-0.5185365594565118	5	5	P1P2	0.8357214446052063	0.10354751127035637	5	5	P1P2	0.48982642105566376	-0.2971356359056419	5	5
HHLA3	P1P2	0.07074427248502188	-0.4493005785724071	5	5	P1P2	0.08748671614561625	3.2359710392583145	5	5	P1P2	0.2905660901762879	1.4013071372797017	5	5
HIAT1	P1P2	0.9569252145374701	0.02992882765197438	5	5	P1P2	0.457171212523829	0.3377028486423117	4	4	P1P2	0.3835201822260752	0.08008064991749105	4	4
HIATL1	P1P2	0.8224274113855385	0.11815594516404115	5	5	P1P2	0.44404453034320135	-0.6847531888329036	5	5	P1P2	0.605380603184769	-0.27190007214028916	5	5
HIBADH	P1P2	0.017278066191947564	-0.6393510248623514	5	5	P1P2	0.17454449970407726	0.9961982164450998	5	5	P1P2	0.775794863977038	0.13841254109211498	5	5
HIBCH	P1P2	0.8469422296533315	0.02812236370859623	5	5	P1P2	0.29591892938432773	0.5147277461010387	5	5	P1P2	0.362454321167322	0.2902059728132796	5	5
HIC1	P1P2	0.5555046837140751	0.19583369335968034	5	5	P1P2	0.8672502657735173	0.06362328794455781	5	5	P1P2	0.8185931262750699	0.047627939437723664	5	5
HIC2	P2	0.17437880789903337	-0.21411354069846075	5	5	P2	0.33046904980849445	1.240699445689073	5	5	P2	0.5712265384301672	0.35423684706167463	5	5
HID1	P1P2	0.7131899122579559	0.06281644168452073	4	4	P1P2	0.8064358185581832	0.07656054434558648	4	4	P1P2	0.703213815113516	0.05639159793929912	4	4
HIF1A	P1P2	0.8633696828265897	-0.2222781195387498	5	5	P1P2	0.856714580774531	-0.2506036639748268	5	5	P1P2	0.7906394547931418	0.04430670839490717	5	5
HIF1AN	P1P2	0.7319763039337388	-0.1546020624667643	5	5	P1P2	0.41374080866784624	0.345471551511952	5	5	P1P2	0.474121794613344	0.1257552666337387	5	5
HIF3A	P2	0.49440416499858797	0.26460877035614294	5	5	P1	0.26638943846995544	0.4169285122588143	5	5	P1	0.4440594133372958	0.14006823036279126	5	5
HIGD1A	P1P2	0.8354820177349889	-0.723973218042853	5	5	P1P2	0.11130721046224677	1.0009677992739825	5	5	P1P2	0.6374182243599562	0.15895874037886007	5	5
HIGD1B	P1P2	0.3671190520202261	0.3307052412370742	5	5	P1P2	0.42241012451788384	-0.5079933743685914	5	5	P1P2	0.8764873679351227	-0.014499704239045175	5	5
HIGD1C	ENST00000398455.3	0.1523953709873202	-0.4428630307051946	5	5	ENST00000398455.3	0.9262347957191498	0.23013514904389573	5	5	ENST00000398455.3	0.32192465919286883	-0.1595849078769234	5	5
HIGD2A	P1P2	0.9359265390134279	0.015455393476456511	5	5	P1P2	0.22649197711698144	0.18094800173151296	5	5	P1P2	0.3069725191838767	0.07501597280299782	5	5
HILPDA	P1P2	0.2632381452871758	0.34437173610582444	5	5	P1P2	0.20837710514546492	0.6105539324731627	5	5	P1P2	0.13197763669890064	0.40984652498523744	5	5
HINFP	P1P2	0.0028567586273487195	-1.9859686918057111	4	4	P1P2	0.007772447188397583	-1.6211935156086303	3	3	P1P2	0.00559729573856614	-1.7389709269825813	3	3
HINT1	P1P2	0.24578815005940657	0.3025462945066386	5	5	P1P2	0.21543075027759195	0.22668347446310178	5	5	P1P2	0.16414920858022097	0.23519899482669246	5	5
HINT2	P1P2	0.5147241184354179	-0.09580383324984394	5	5	P1P2	0.8403042482929558	0.05680353837358917	5	5	P1P2	0.6177541463521008	0.02631759041480029	5	5
HINT3	P1P2	0.4844074069065504	0.14390283447794017	5	5	P1P2	0.06449697345856807	0.4997838062589661	5	5	P1P2	0.049116502681025	0.28005628258603016	5	5
HIP1	P1P2	0.040778480174030116	0.6215789726971052	5	5	P1P2	0.6284839979925696	-0.06019633556013488	5	5	P1P2	0.3010440115944343	0.3446916443332951	5	5
HIP1R	P1P2	0.6463082770840085	0.14914104399459185	5	5	P1P2	0.891039152785589	0.05493921992509428	5	5	P1P2	0.8062107775092354	0.029244851612008644	5	5
HIPK1	P1P2	0.4784103844486325	-0.15202095027518744	5	5	P1P2	0.298247920685081	-0.42450938859830756	5	5	P1P2	0.08842240574424394	-0.22135050132502318	5	5
HIPK2	P1P2	0.2952132131383942	0.1482612318361398	5	5	P1P2	0.34140882852154764	0.2529934506011123	5	5	P1P2	0.2581343045475365	0.27657486496075673	5	5
HIPK3	P2	0.19429608920845454	0.17768262349969555	5	5	P1	0.17163728903381625	-0.5765860124772192	5	5	P1	0.432641665705075	-0.07853774177545718	5	5
HIPK4	P1P2	0.3328164456153062	0.15809962599202712	5	5	P1P2	0.31448969842136265	-0.31352184912625336	5	5	P1P2	0.5919575542508425	-0.06598705032617778	5	5
HIRA	P2	0.14930016568297216	-0.5526798178664731	5	5	P2	0.2871041477072144	0.07460308284402588	5	5	P2	0.24493635909518008	-0.1578893856993967	5	5
HIRIP3	P1P2	0.1312987674068996	-0.6663739089922024	5	5	P1P2	0.03699293162933762	-0.9100618878505732	5	5	P1P2	0.03813181049112861	-0.8102731032673881	5	5
HIST1H1A	P1P2	0.11893858471865519	-0.4631028013359635	5	5	P1P2	0.6404250294794034	-0.1957562055595231	5	5	P1P2	0.25147493670809773	-0.2738450778070443	5	5
HIST1H1B	P1P2	0.8466143333122249	0.19218075293581457	5	5	P1P2	0.35127730409298175	0.3337248796858748	5	5	P1P2	0.32853526185780657	0.2588991521461277	5	5
HIST1H1C	P1P2	0.6433042912641143	-0.04024205269790324	5	5	P1P2	0.7581492841144658	-0.05819809648730317	5	5	P1P2	0.7629525656268039	-0.07163990247422679	5	5
HIST1H1D	P1P2	0.40566802085736153	-0.0855765383949149	5	5	P1P2	0.6903350321037662	0.10025709624359058	5	5	P1P2	0.9946374413175256	0.018506473129765205	5	5
HIST1H1E	P1P2	0.14256861475413582	-1.3311999998884405	5	5	P1P2	0.9836226007359565	-0.08997515646625147	5	5	P1P2	0.20608932161934446	-0.4494242479078762	5	5
HIST1H1T	P1P2	0.03321162369520451	0.6498680164339119	5	5	P1P2	0.2610199912004111	0.3992956379500639	5	5	P1P2	0.05373916962187305	0.5245818271919879	5	5
HIST1H2AA	P1P2	0.3756324602230211	-0.2045186545421291	5	5	P1P2	0.2722001003195661	0.4097286464447816	5	5	P1P2	0.7655159373544097	0.12910285963318766	5	5
HIST1H2AB	P1P2	0.7630598964669559	-0.16815746623027858	5	5	P1P2	0.6043090905326569	-0.2260397612369842	5	5	P1P2	0.4850858441815613	-0.1329767830003484	5	5
HIST1H2AC	P1P2	0.9819614636881836	0.06012137392325356	5	5	P1P2	0.07715174921422772	0.9214309222445881	5	5	P1P2	0.12919839348842602	0.2539247550077812	5	5
HIST1H2AD	P1P2	0.15897960201899508	-0.3164762632125088	5	5	P1P2	0.22043805342978817	0.5758289367847002	5	5	P1P2	0.8977220167634627	-0.01597744362942265	5	5
HIST1H2AE	P1P2	0.5087977302122926	0.10334397910099974	5	5	P1P2	0.1393016567660399	0.4188670660316727	5	5	P1P2	0.1756452230998492	0.46781581436846936	5	5
HIST1H2AG	ENST00000359193.2	0.36534219817533	-0.21010864020939068	5	5	ENST00000359193.2	0.19535260023550471	-0.36927439146419233	5	5	ENST00000359193.2	0.11539518445986649	-0.3282643372502824	5	5
HIST1H2AH	P1P2	0.5679258996356293	0.2220913674196805	5	5	P1P2	0.4238652890492508	0.3676506004363062	5	5	P1P2	0.1805174598223519	0.2948709839279933	5	5
HIST1H2AI	ENST00000358739.3	0.9772859396033666	-0.02387323726099916	5	5	ENST00000358739.3	0.36176552785966953	-0.37623847865213866	5	5	ENST00000358739.3	0.32646005809229506	-0.07775657383730002	5	5
HIST1H2AJ	P1P2	0.30360060984172943	-0.17682988616562376	4	4	P1P2	0.8952618452604675	0.24287993143322206	4	4	P1P2	0.874950185165398	-0.0974461195857677	4	4
HIST1H2AK	ENST00000330180.2	0.054415466617716665	0.6417913504078157	5	5	ENST00000330180.2	0.47661432374152846	0.671209962235468	5	5	ENST00000330180.2	0.181339165596346	0.550530386187679	5	5
HIST1H2AL	ENST00000357320.2	0.14120542720752516	0.5318686047177352	5	5	ENST00000357320.2	0.26656971626731085	2.509716823268335	5	5	ENST00000357320.2	0.04492193574771706	1.5510515412138661	5	5
HIST1H2AM	P1P2	0.7081669199481773	-0.3500064589191673	5	5	P1P2	0.8429254360966725	-0.006511178085163623	5	5	P1P2	0.5792474818058112	-0.10664598330992951	5	5
HIST1H2BA	P1P2	0.9963251832587	-0.0525843460550444	5	5	P1P2	0.42873696595686417	0.796441991231764	5	5	P1P2	0.49194131888419834	0.38832256017363803	5	5
HIST1H2BB	P1P2	0.7477839890888316	0.013444444650084006	5	5	P1P2	0.9342262187871531	-0.14450519896607336	5	5	P1P2	0.7796597179288477	-0.07410824425042382	5	5
HIST1H2BC	P1P2	0.051338838920605694	0.6623145463480093	5	5	P1P2	0.1721631593779368	-0.730546497591503	5	5	P1P2	0.8520461403669874	0.062306128304420366	5	5
HIST1H2BD	P1P2	0.0051591388100613225	-0.9544083923746426	5	5	P1P2	0.12885976758224232	0.5454290576494956	5	5	P1P2	0.8395487120850479	-0.20368816011485455	5	5
HIST1H2BE	ENST00000356530.3	0.6013606157112538	0.1009090684465802	3	3	ENST00000356530.3	0.803005731886458	0.09630380561838485	3	3	ENST00000356530.3	0.5710756468499862	0.09860643703248252	3	3
HIST1H2BF	ENST00000359985.1	0.08961809319485957	-0.5674056258229789	5	5	ENST00000359985.1	0.3230297665164903	-0.517442022241792	5	5	ENST00000359985.1	0.07642291116847277	-0.5911513275192081	5	5
HIST1H2BG	ENST00000244601.3	0.9772859396033666	0.08524863602930315	5	5	ENST00000244601.3	0.6676313480442124	0.08932082291551928	5	5	ENST00000244601.3	0.7273498517746502	0.019878901419210466	5	5
HIST1H2BH	P1P2	0.8827386574689553	-0.010723312753437067	4	4	P1P2	0.2574790451864304	0.49780838674204575	4	4	P1P2	0.3414571983611888	0.12887184830829965	4	4
HIST1H2BI	ENST00000377733.2	0.8934148571765815	0.12652066381924984	5	5	ENST00000377733.2	0.47118273045421943	0.4120910755153153	5	5	ENST00000377733.2	0.5264357428467779	0.2683610779861672	5	5
HIST1H2BJ	P1P2	0.8009960177662182	0.017914514391657328	5	5	P1P2	0.21403732512817253	-0.30137203408849184	5	5	P1P2	0.4022513094691952	-0.3058976703010508	5	5
HIST1H2BK	P1P2	0.6815657727772189	0.021495430848843183	5	5	P1P2	0.027349478832393213	1.1931156329896582	5	5	P1P2	0.2118737419765797	0.586329885528263	5	5
HIST1H2BL	P1P2	0.41375400784696537	-0.03142304423235065	5	5	P1P2	0.15900211417766208	0.6030643421262428	5	5	P1P2	0.3364988566295054	0.23155432282439536	5	5
HIST1H2BM	P1P2	0.8263388090120782	-0.06402772410215536	5	5	P1P2	0.6034326040234762	-0.1724277977619247	5	5	P1P2	0.6362189811845278	-0.1419906089311873	5	5
HIST1H2BN	P1P2	0.18608185081048267	-0.4450604812794565	5	5	P1P2	0.10686328562913967	0.9989269450869681	5	5	P1P2	0.6159797305332844	0.26492627671337465	5	5
HIST1H2BO	P1P2	0.46936285279165835	0.16904304104487977	5	5	P1P2	0.2343073424243951	0.5774616445764406	5	5	P1P2	0.13767484934585486	0.33342413874411864	5	5
HIST1H3A	ENST00000357647.3	0.08914448338677666	1.0444212899930034	5	5	ENST00000357647.3	0.23645070284104008	0.7340199435306937	4	4	ENST00000357647.3	0.16594239833151248	0.4594968919409827	4	4
HIST1H3B	P1P2	0.344440466193197	0.27942524115871636	5	5	P1P2	0.07870660758638154	-0.8195395220239613	5	5	P1P2	0.25426412843968127	-0.1468977654834224	5	5
HIST1H3C	ENST00000540144.1	0.11103064014741104	0.7049115102398164	5	5	ENST00000540144.1	0.6755750210500121	-0.42321983829068216	5	5	ENST00000540144.1	0.4199416139184836	0.12328102312638863	5	5
HIST1H3D	P1P2	0.15897960201899508	-0.3164762632125088	5	5	P1P2	0.22043805342978817	0.5758289367847002	5	5	P1P2	0.8977220167634627	-0.01597744362942265	5	5
HIST1H3E	ENST00000360408.1	0.33933666726044476	0.5195739017937425	5	5	ENST00000360408.1	0.1188382142935669	0.6961286425623413	5	5	ENST00000360408.1	0.07939854957981761	0.5747532991485446	5	5
HIST1H3F	ENST00000446824.2	0.8022908094427816	0.014678697592229709	5	5	ENST00000446824.2	0.509374829677496	-0.24920044753945184	5	5	ENST00000446824.2	0.8251285834741646	-0.22102246245330626	5	5
HIST1H3G	ENST00000305910.3	0.6994650114395871	0.09204554254442089	5	5	ENST00000305910.3	0.9402241833789989	-0.19532014111210316	5	5	ENST00000305910.3	0.8851041120021476	0.06008594766988725	5	5
HIST1H3H	ENST00000369163.2	0.624514646560754	0.07743740973302338	5	5	ENST00000369163.2	0.8920326410511984	-0.1920767363579101	5	5	ENST00000369163.2	0.8851041120021476	-0.0480531407643657	5	5
HIST1H3I	ENST00000328488.2	0.8990460279976821	-0.20758294467199048	5	5	ENST00000328488.2	0.722087867663058	-0.2247040896969076	5	5	ENST00000328488.2	0.7041401334319004	-0.15693406689445166	5	5
HIST1H3J	ENST00000359303.2	0.9512553482912051	-0.16388096093646923	5	5	ENST00000359303.2	0.8031580412026785	0.04377651685034104	5	5	ENST00000359303.2	0.8764873679351227	0.03054340673242234	5	5
HIST1H4A	ENST00000359907.3	0.03963825368796908	-1.3684892834252136	5	5	ENST00000359907.3	0.6107540394010964	-0.8557914400795709	5	5	ENST00000359907.3	0.274391132843804	-1.0993196450509897	5	5
HIST1H4B	ENST00000377364.3	0.6159458599361334	0.13949783062893098	5	5	ENST00000377364.3	0.14825569173231776	-1.3081249104070098	5	5	ENST00000377364.3	0.3006515078341052	-0.42055555350553303	5	5
HIST1H4C	P1P2	0.28490589511633124	0.10849211045180002	5	5	P1P2	0.8265726985811341	0.20883503185162486	5	5	P1P2	0.5581652038664034	0.20553201963269743	5	5
HIST1H4D	ENST00000340756.2	0.45837803691838963	0.03725686059897224	5	5	ENST00000340756.2	0.5338708905406286	-0.6063982273995653	5	5	ENST00000340756.2	0.9946374413175256	-0.3472516412930582	5	5
HIST1H4E	P1P2	0.6809516727841025	-0.042056523139636544	5	5	P1P2	0.950895390938133	2.27995011810156	5	5	P1P2	0.9624756500680827	0.9904592823070996	5	5
HIST1H4F	ENST00000377745.2	0.48179501063968944	0.5107508392011226	5	5	ENST00000377745.2	0.5120672517623289	1.2820079653937102	5	5	ENST00000377745.2	0.6434286386345514	0.8963794022974164	5	5
HIST1H4G	ENST00000244537.4	0.32267642663955565	0.2492995683576946	5	5	ENST00000244537.4	0.9916437499836563	0.22224153005557792	5	5	ENST00000244537.4	0.6458393807007888	0.2581100859837561	5	5
HIST1H4H	ENST00000289352.1,ENST00000377727.1	0.5885335775185471	-0.05312884255542472	5	5	ENST00000289352.1,ENST00000377727.1	0.3238509196058743	-0.22156510256063167	5	5	ENST00000289352.1,ENST00000377727.1	0.29791353279988597	-0.25943312633106624	5	5
HIST1H4I	ENST00000354348.2	0.7452474228036556	-0.07873832512652669	5	5	ENST00000354348.2	0.9582370739993564	-0.17937096530529328	5	5	ENST00000354348.2	0.7861132166280962	-0.08328756189308362	5	5
HIST1H4J	P1P2	0.729315746772758	0.0992000003638796	4	4	P1P2	0.0491985994060341	-1.2654963264283567	5	5	P1P2	0.30202953960882795	-0.11729158425506543	4	4
HIST1H4K	P1P2	0.9879737399165998	0.20474375641567422	5	5	P1P2	0.4515620210715797	0.6971640381533946	5	5	P1P2	0.5058067705412574	0.4964620705615395	5	5
HIST1H4L	P1P2	0.7398664115910711	-0.06739788815432063	5	5	P1P2	0.03370816076172899	1.312017634875175	5	5	P1P2	0.05883194646611999	0.6307528935479668	5	5
HIST2H2AA3	ENST00000369161.3	0.9126474729963762	-0.00023648838220223511	5	5	ENST00000369161.3	0.6332489831512734	0.17558823551722225	5	5	ENST00000369161.3	0.6524880678337774	0.11613546247158228	5	5
HIST2H2AA4	P1P2	0.31697356568809654	0.22567518650461083	5	5	P1P2	0.15987171719132964	0.4706565854835249	5	5	P1P2	0.14127394021903827	0.37662547489814013	5	5
HIST2H2AB	P1P2	0.47039204431681303	-0.08063514371846671	5	5	P1P2	0.818098435012893	-0.4855217045575146	5	5	P1P2	0.43214912749848655	-0.2412070221879873	5	5
HIST2H2AC	P1P2	0.398144593594591	-0.12067217436180051	5	5	P1P2	0.04359378791229526	0.8867390809089879	5	5	P1P2	0.10710022704965033	0.3331782695450565	5	5
HIST2H2BE	P1P2	0.25633356467798263	0.13509513109788487	5	5	P1P2	0.7473348472667161	0.41467235823881204	5	5	P1P2	0.5402380469407542	0.3190553566583731	5	5
HIST2H2BF	P1P2	0.4356133332971598	0.16483885963966213	5	5	P1P2	0.8606625761608184	0.06126919887120974	5	5	P1P2	0.6482538486018795	0.18119865039904384	5	5
HIST2H3A	P1P2	0.5521402504586375	0.07092902531857924	5	5	P1P2	0.7805617444047358	-0.09508758561118773	5	5	P1P2	0.9993296751969124	0.02305818305051055	5	5
HIST2H3C	ENST00000369158.1	0.5521402504586375	0.07092902531857924	5	5	ENST00000369158.1	0.7805617444047358	-0.09508758561118773	5	5	ENST00000369158.1	0.9993296751969124	0.02305818305051055	5	5
HIST2H3D	ENST00000331491.1	0.28983789912806024	-0.42887757321137115	5	5	ENST00000331491.1	0.8659319748640774	0.5306882427831504	5	5	ENST00000331491.1	0.7172810267414609	-0.09082413355252598	5	5
HIST2H4A	ENST00000610125.1	0.23538546104747382	-0.24477963927629212	5	5	ENST00000610125.1	0.39625476190543363	-0.3145946323610546	5	5	ENST00000610125.1	0.1515443269689945	-0.3195574462584657	5	5
HIST2H4B	ENST00000369157.2,ENST00000392932.4,ENST00000392933.1	0.10497216906797616	-0.5392715580523768	5	5	ENST00000369157.2,ENST00000392932.4,ENST00000392933.1	0.28748367437647737	0.4300130891535852	5	5	ENST00000369157.2,ENST00000392932.4,ENST00000392933.1	0.7041401334319004	-0.10117732236716283	5	5
HIST3H2A	P1P2	0.18552496014294806	0.2936497938666875	5	5	P1P2	0.47195657587848383	-0.1964138655420361	5	5	P1P2	0.9597975330937428	0.07074043464824707	5	5
HIST3H2BB	P1P2	0.4917627893538278	-0.16836901178698402	5	5	P1P2	0.5267335963132009	0.27231873627345715	5	5	P1P2	0.9163631473613058	0.028413039332946265	5	5
HIST3H3	P1P2	0.9146401734306177	-0.12955194598296363	5	5	P1P2	0.17454449970407726	-0.6670594086076598	5	5	P1P2	0.3061776141484279	-0.3252847664649098	5	5
HIST4H4	ENST00000539745.1	0.5261369420961387	0.01783715221081335	5	5	ENST00000539745.1	0.6694612414069511	-0.374414175080892	5	5	ENST00000539745.1	0.9096997779834768	-0.06751946963431373	5	5
HIVEP1	P1P2	0.807475372820347	0.12813539368597288	5	5	P1P2	0.0677080973876104	0.4937977613463185	5	5	P1P2	0.06100148880024203	0.28531747745796193	5	5
HIVEP2	P1P2	0.7579573355002948	0.15298391576835363	5	5	P1P2	0.38653184667276297	0.26102656757217946	5	5	P1P2	0.4346150652230487	0.17022648156916473	5	5
HIVEP3	ENST00000372583.1	0.28415219379162393	0.2608649487745277	5	5	ENST00000372583.1	0.0652877306067481	0.5198913429352895	5	5	ENST00000372583.1	0.048538903999728863	0.34411530563885345	5	5
HJURP	P1P2	0.01904095585550367	-0.8958461793204694	5	5	P1P2	0.009732135973142724	-2.1856052794844927	5	5	P1P2	0.0103202653922764	-1.540725729402481	5	5
HK1	P1	0.864028061042212	-0.06137854621337146	5	5	P1	0.3375960330955071	0.009210281014619959	5	5	P1	0.4204259901186337	-0.012060538203902052	5	5
HK2	P1P2	0.057424298361880434	-0.30801450261860275	5	5	P1P2	0.14133009364088683	-0.28198437314546815	5	5	P1P2	0.04674734321630997	-0.41926590751692555	5	5
HK3	P1P2	0.5125649255603437	0.5090772149745194	5	5	P1P2	0.012438311201527667	0.7277071953415982	4	4	P1P2	0.007197394512399927	0.8747656603908655	4	4
HKDC1	P1P2	0.4336437136620317	0.3759292766806899	5	5	P1P2	0.23005062467581783	0.37819756555856693	5	5	P1P2	0.2581343045475365	0.38280156204332294	5	5
HKR1	P2	0.5571906459007192	0.13136434111084003	5	5	P2	0.20626394625599542	0.47528806729661605	5	5	P2	0.20101177873098763	0.3033262042037281	5	5
HLA-A	P1P2	0.2603901248025493	0.2067353830711721	5	5	P1P2	0.9229071846354058	0.2421486119318089	5	5	P1P2	0.6805867786615347	0.2244419975014905	5	5
HLA-B	P1P2	0.39024375605154105	0.21382397660511088	5	5	P1P2	0.40612388925360454	-0.24558726897317193	5	5	P1P2	0.6030363817667032	-0.03779818537474353	5	5
HLA-C	P1P2	0.6754343288785731	-0.09778493090743283	5	5	P1P2	0.06014494879859414	0.8643529482681513	5	5	P1P2	0.152987812505332	0.2330298528614417	5	5
HLA-DMA	P1	0.33177242320611144	-0.22327590290284127	5	5	P1	0.18431605321547972	-0.9228891821796972	5	5	P1	0.13722997854249017	-0.4381187341383814	5	5
HLA-DMB	P1P2	0.9079999954610865	-0.11159909659917581	5	5	P1P2	0.17668181614593614	1.1418427383874281	5	5	P1P2	0.24086871764431572	0.4416814646618518	5	5
HLA-DOA	P1P2	0.04736365531014917	-0.6703524604280547	4	4	P1P2	0.12985664582467696	-0.5495027261031437	4	4	P1P2	0.009342687838609868	-0.48811143053116973	4	4
HLA-DOB	P1P2	0.5291472425149719	-0.14427070729994476	5	5	P1P2	0.11943367990398852	-0.5554483869661034	5	5	P1P2	0.13111759444560872	-0.3628147643384518	5	5
HLA-DPA1	P2	0.6454064726603936	0.1062999142025401	5	5	P1	0.27403359198978017	0.7952663399252704	5	5	P1	0.21341527452628972	0.35838669220321706	5	5
HLA-DPB1	P1	0.15897960201899508	-0.39946720767401667	5	5	P1	0.6470327611300262	0.20646571992533802	5	5	P1	0.6332250471161073	-0.09650074387433931	5	5
HLA-DQA1	P1P2	0.9545902833755855	-0.056824030568490495	5	5	P1P2	0.5153079306371112	-0.20008537351330766	5	5	P1P2	0.5084965898450016	-0.08060206497626786	5	5
HLA-DQA2	P1P2	0.9666022155967319	-0.14949577615732132	5	5	P1P2	0.17494376899592712	-0.6149096860900666	5	5	P1P2	0.15058778190849278	-0.22117637395323275	5	5
HLA-DQB1	P1	0.0454854860916158	0.5690245778961214	5	5	P1	0.40612388925360454	0.5175147458197923	5	5	P1	0.06311757307343695	0.5242132708712436	5	5
HLA-DQB2	P1P2	0.7887232314752449	0.06255144422027802	5	5	P1P2	0.536076768054834	-0.0966033936128476	5	5	P1P2	0.7867593835787318	-0.13062922993531023	5	5
HLA-DRA	P1	0.035344132843908735	-0.5732779468890784	5	5	P1	0.11415791087738973	-0.9641269067192414	5	5	P1	0.0484431943071216	-0.7441170654363377	5	5
HLA-DRB1	P1P2	0.07358602879219073	-0.7363637344623114	4	4	P1P2	0.8295108635283457	0.11030367015978164	5	5	P1P2	0.26777800237913585	-0.21027672530894237	4	4
HLA-DRB5	P1P2	0.31737870709597094	0.20673010809326517	5	5	P1P2	0.05262804049455871	-0.23558118425356764	5	5	P1P2	0.5047329434719812	-0.2109353912599369	5	5
HLA-E	P1P2	0.23687588476751498	0.08517977660069252	5	5	P1P2	0.1811515245142884	0.5667071405921406	5	5	P1P2	0.061700223371030864	0.3244232269349918	5	5
HLA-F	P1P2	0.4104129926568034	0.2390523088987555	5	5	P1P2	0.5561338523311425	0.19579718621330633	5	5	P1P2	0.3722774006526234	0.1440802972072042	5	5
HLA-G	P1P2	0.37742592236175865	0.08619079962758885	4	4	P1P2	0.3736347432354661	-0.1479642218457464	4	4	P1P2	0.7683395264469284	-0.030886711109078768	4	4
HLCS	P1	0.07475030610361429	-0.4696311594638612	5	5	P1	0.7805617444047358	0.3385957064438849	5	5	P1	0.4935307019028887	-0.10659807587597366	5	5
HLF	P1	0.01904095585550367	0.5199216457251902	5	5	P1	0.200017932988115	1.0542551983499149	5	5	P1	0.018654839889938546	0.6413369262967056	5	5
HLTF	P1P2	0.513104280790624	-0.15471359233955043	5	5	P1P2	0.5550100344423315	0.1930958636936263	5	5	P1P2	0.9377231548434457	0.009327302401700654	5	5
HLX	P1P2	0.8289488099698138	-0.09250762829837351	5	5	P1P2	0.3045182728341437	-0.2996912853733244	5	5	P1P2	0.22797824807943445	-0.29374826319307346	5	5
HM13	P1P2	0.5471124342802081	0.1456916121974152	5	5	P1P2	0.5477323910634437	0.11353789680868642	5	5	P1P2	0.462271472561134	0.14134443166608882	5	5
HMBOX1	P1P2	0.05731450603017676	0.36458710574788866	5	5	P1P2	0.3571530034119913	0.3300674021635523	5	5	P1P2	0.08857953157071395	0.2926057656448042	5	5
HMBS	P1	0.31013808196813264	-0.17618819704475788	5	5	P1	0.12469277480684395	-0.492878694081251	5	5	P1	0.08968572300301576	-0.33453344556300446	5	5
HMCES	P1P2	0.7328375547686119	0.010507476677591962	4	4	P1P2	0.6154603327194035	2.239919525658275	5	5	P1P2	0.8823597837599791	0.03278220130206721	4	4
HMCN1	P1P2	0.07679275601641201	0.3027826893021475	3	3	P1P2	0.31600262028007287	0.2616544459598318	3	3	P1P2	0.10589341936964089	0.2822185676309896	3	3
HMCN2	ENST00000420499.2	0.8749045935124801	0.009230186410489912	5	5	ENST00000420499.2	0.8422699747944769	-0.4418536959376285	5	5	ENST00000420499.2	0.5855865072676965	-0.15708818661677643	5	5
HMG20A	P1P2	0.1699067854375229	0.3570590143914423	5	5	P1P2	0.12531103811661992	0.8417079029176184	5	5	P1P2	0.025159808003349812	0.4733225045196327	5	5
HMG20B	P1	0.21927055358381342	0.35408538231970593	5	5	P1	0.011491313528020446	-0.8924687874227972	5	5	P1	0.10894269985475333	-0.24035549674690548	5	5
HMGA1	P1P2	0.5354696971323913	-0.3713158424543023	5	5	P1P2	0.5215488652059819	-0.21916230557294444	5	5	P1P2	0.2825882229159353	-0.2446929534985547	5	5
HMGA2	P1P2	0.3141470778628346	0.4312632121506598	5	5	P1P2	0.6338456829646592	0.18386978675117713	5	5	P1P2	0.2599069100577289	0.18657218174817647	5	5
HMGB1	P1	0.2001141325633503	0.29094808906015274	5	5	P1	0.08533488767554565	0.7998379493985993	5	5	P1	0.02844796353791918	0.4933139559043351	5	5
HMGB2	P1P2	0.7803559718950158	0.12452200155380909	5	5	P1P2	0.7556003607529028	0.12425048163897696	5	5	P1P2	0.7616718519144494	0.14818301146231097	5	5
HMGB3	P1P2	0.9013662401538919	-0.29422788850215204	5	5	P1P2	0.5725527751427344	0.18387404353855738	5	5	P1P2	0.3664530696041782	-0.15353182085209244	5	5
HMGB4	P1P2	0.5310674403999559	0.3229711530267867	5	5	P1P2	0.02355534066483743	0.6152447849620819	5	5	P1P2	0.03828831506255949	0.3938210032341454	5	5
HMGCL	P1P2	0.5071876714297344	-0.004384585981067705	5	5	P1P2	0.32426200565405305	0.3775716691856439	5	5	P1P2	0.8480954128879716	0.10991858856633739	5	5
HMGCLL1	P1P2	0.9532562106520525	0.3687785755260837	5	5	P1P2	0.9746008267637984	2.1102543521768147	5	5	P1P2	0.7977663472295915	1.2735954624155748	5	5
HMGCR	P1P2	0.9849674950406409	-0.0404312770986295	5	5	P1P2	0.5623346181625928	-0.28480686628947044	5	5	P1P2	0.7400022082057774	-0.14352405334454552	5	5
HMGCS1	P1P2	0.03923764156828054	-0.5597394171000442	5	5	P1P2	0.20327220947019353	-0.4082864290656018	5	5	P1P2	0.017586986035661906	-0.48343980912630347	5	5
HMGCS2	P1P2	0.46730821021057056	0.2128584900833994	5	5	P1P2	0.4341332372152973	-0.5700497827229495	5	5	P1P2	0.6506720207875292	-0.17923193936739804	5	5
HMGN1	P1P2	0.5954787564187505	0.20085150917125513	5	5	P1P2	0.2822010771205231	-0.22504283558817076	5	5	P1P2	0.5111938901719352	-0.05699912145781694	5	5
HMGN2	P1P2	0.45660355679555353	0.1821162469212422	5	5	P1P2	0.4792128008336487	-0.19871073864897637	5	5	P1P2	0.7463551151310468	-0.04248265534817041	5	5
HMGN3	P1P2	0.20247662411770817	-0.20012062511445172	5	5	P1P2	0.6971400177096643	0.5226712880281191	5	5	P1P2	0.9003818261860428	0.19305333168779729	5	5
HMGN4	P1P2	0.7137812782500617	0.11698660973580051	5	5	P1P2	0.7921608653407402	-0.1573991513867304	5	5	P1P2	0.9030427547328006	-0.05614614272955882	5	5
HMGN5	ENST00000358130.2	0.29987344787894954	-0.23779098994292217	5	5	ENST00000358130.2	0.30808353335227256	-0.5064096723316378	5	5	ENST00000358130.2	0.14287109910323822	-0.40839191590766505	5	5
HMGXB3	P1P2	0.31495294903888016	0.27618836407932107	5	5	P1P2	0.1708507391121602	-0.6292300904433045	5	5	P1P2	0.4772404136128372	-0.16345341682593298	5	5
HMGXB4	P1P2	0.344440466193197	0.1068206351878657	5	5	P1P2	0.1257245392889562	-0.24666026512975658	5	5	P1P2	0.3952087971903485	-0.10851407533412577	5	5
HMHA1	P1P2	0.7662542486086598	-0.052540895229194716	5	5	P1P2	0.2799573840373232	-0.49210088981606875	5	5	P1P2	0.45615491702813016	-0.14170934954929573	5	5
HMHB1	P1P2	0.09747492828169263	0.243191322920194	5	5	P1P2	0.78474483324638	0.23072243358175895	5	5	P1P2	0.31865214374456197	0.3486122922828541	5	5
HMMR	P1P2	0.08052293776871526	-0.512942919686637	5	5	P1P2	0.6488397382568696	0.24113203284833537	5	5	P1P2	0.32439339060871586	-0.09060628798797558	5	5
HMOX1	P1	0.13108490314465876	0.6267601500588278	5	5	P2	0.3329732572810068	0.1807235941553039	5	5	P2	0.3077687898776914	0.33270999311072863	5	5
HMOX2	P2	0.08066813429197985	-0.824151166923443	5	5	P1	0.40328926963077805	-0.12945046246135486	5	5	P2	0.3145196707116067	-0.26553427316530304	4	4
HMP19	P1P2	0.3448679826551593	0.3296457802894249	5	5	P1P2	0.7376409024799795	0.014439729262277759	4	4	P1P2	0.8653341688851149	0.056998132745711444	4	4
HMSD	P1P2	0.6206670927381812	0.11155527043686396	5	5	P1P2	0.4361052062808545	-0.45450492658713654	5	5	P1P2	0.406987855116533	-0.15728134455596474	5	5
HMX1	P1P2	0.34230795949560733	-0.15834806847064273	5	5	P1P2	0.4460421782879307	-0.19537768389791998	5	5	P1P2	0.272551039562012	-0.17153690091535476	5	5
HMX2	P1P2	0.6159458599361334	-0.17490258612942014	5	5	P1P2	0.9963231957900505	-0.09766195855550171	5	5	P1P2	0.5931193367873282	-0.011117689776308356	5	5
HMX3	P1P2	0.20099769713898408	0.2533083454294445	5	5	P1P2	0.7805617444047358	0.2403513238181398	5	5	P1P2	0.3137843587166764	0.152189829964788	5	5
HN1	P1P2	0.5158054846525599	-0.20695058027333255	5	5	P1P2	0.042557185184013725	-0.5476514358023855	5	5	P1P2	0.044742746769419216	-0.4129230329891786	5	5
HN1L	P1P2	0.4130367237887609	-0.24923445754796072	5	5	P1P2	0.7080163256635639	0.7119766479727642	5	5	P1P2	0.9090337824265818	0.3342636261121544	5	5
HNF1A	P1P2	0.09512847498527337	-0.7354574554240619	5	5	P1P2	0.18977522043312822	0.4970336277399052	5	5	P1P2	0.6530938755906521	-0.05164816382766443	5	5
HNF1B	P1P2	0.19372118407828975	-0.2816452159056395	5	5	P1P2	0.6054786270709644	0.08648806113943441	5	5	P1P2	0.6634273342335129	0.13584366082292568	5	5
HNF4A	P1P2	0.182209477113367	0.2516726591947884	5	5	P1P2	0.41806223218923744	-0.4422188683597367	5	5	P1P2	0.8678852380990786	-0.0023820204723613756	5	5
HNF4G	P2	0.20529367247454722	0.5547309393337855	4	4	P1	0.41854402578894834	0.2554703194145429	5	5	P2	0.5146754402172573	1.264067092451896	4	4
HNMT	P1P2	0.7619226374224557	0.14115855853590717	4	4	P1P2	0.06831219950978842	-0.939047077430196	4	4	P1P2	0.12074368558404733	-0.3989442594471444	4	4
HNRNPA0	P1P2	0.3675641064623548	-0.1388876989098433	5	5	P1P2	0.9569019406953594	-0.23131278318922033	5	5	P1P2	0.6750526544502868	-0.1611966425188944	5	5
HNRNPA1	P1P2	0.2461290049169128	-0.09642861320480861	5	5	P1P2	0.48600488454735	0.08199130420198208	5	5	P1P2	0.8831143879893307	-0.013660385754584772	5	5
HNRNPA1L2	P2	0.49018160682563827	0.20101872767114415	5	5	P2	0.5932494610827859	2.484408280504048	5	5	P2	0.24801855714304255	1.267588858001328	5	5
HNRNPA2B1	P1P2	0.07936899223197263	-0.48413474219968816	5	5	P1P2	0.5163905184651648	-0.1751549760626672	5	5	P1P2	0.1677438496186856	-0.43208662760719	5	5
HNRNPA3	P1P2	0.13044493095090565	0.3912137028306213	5	5	P1P2	0.08518283755401701	0.5844090765275817	5	5	P1P2	0.05650896400424797	0.4878113896791015	5	5
HNRNPAB	P1P2	0.50130709758229	0.133804897558132	5	5	P1P2	0.8870669241960781	-0.046637068470026986	5	5	P1P2	0.8692076513707954	0.14841634802837397	5	5
HNRNPC	P1P2	0.6212583525608844	0.03485890054112334	5	5	P1P2	0.9282319857003414	0.13315051031164163	5	5	P1P2	0.961136536763568	0.13160442353658286	5	5
HNRNPCL1	P1P2	0.34188247349250533	0.203794968814314	5	5	P1P2	0.33548968236897236	0.36122868137527697	5	5	P1P2	0.18576852675305078	0.2177645244526608	5	5
HNRNPD	P1P2	0.4698772928444497	-0.16610786132601343	5	5	P1P2	0.5863125527392749	0.32809962129946424	5	5	P1P2	0.9243669131313274	0.2061454068070475	5	5
HNRNPDL	P1P2	0.8152680317847875	-0.1548886115660606	5	5	P1P2	0.3234401732242028	1.1722228872055462	5	5	P1P2	0.3664530696041782	0.31577093040419274	5	5
HNRNPF	P2	0.13695471300818518	-0.39342329260685843	5	5	P2	0.1287542901135154	0.37072384124683283	5	5	P1	0.8062107775092354	-0.013812003807450615	5	5
HNRNPH1	P1P2	0.7125322902809467	0.10910295320832912	5	5	P1P2	0.6518559611582907	-0.23529224492743628	5	5	P1P2	0.8415193876331191	-0.09529622386849941	5	5
HNRNPH2	P1P2	0.798408076969093	0.015561009242356797	5	5	P1P2	0.35715300022762797	0.26939691565588436	5	5	P1P2	0.23684888757059308	0.08756728596582826	5	5
HNRNPH3	P1P2	0.7694525792540686	-0.07607809068554826	5	5	P1P2	0.7064588538060608	-0.08095750859120976	5	5	P1P2	0.778370822793743	-0.0004470549039218101	5	5
HNRNPK	P1P2	0.7887232314752449	0.16230974351419694	5	5	P1P2	0.23037609888841337	1.0561956056359307	5	5	P1P2	0.1680028542965124	0.2925530948018263	5	5
HNRNPL	P2	0.6349242187652606	0.08890554648557476	5	5	P2	0.5776947021375927	-0.031724460194359295	5	5	P2	0.7848213250344069	0.02419667579890918	5	5
HNRNPLL	P1P2	0.5960719436493848	-0.01185562127828669	4	4	P1P2	0.39672141162536445	-0.4877416121281783	5	5	P1P2	0.6755321830950074	-0.26078245577434017	4	4
HNRNPM	P1	0.1416587055073191	-0.35099298902830567	5	5	P2	0.43020479451292515	0.3442287659811745	5	5	P1	0.1385679256078617	-0.2794148421257904	5	5
HNRNPR	P1P2	0.8407167925947082	0.08928212805048029	5	5	P1P2	0.4316755363735916	0.6135984057894414	5	5	P1P2	0.3558507375380019	0.35144026691996083	5	5
HNRNPU	P1P2	0.7835711972053672	-0.12040904760451988	5	5	P1P2	0.3573718042293449	-0.33564169732956817	5	5	P1P2	0.40984568284436995	-0.22373032936307213	5	5
HNRNPUL1	P1P2	0.42048413382590477	-0.17197507026883785	5	5	P1P2	0.3375960330955071	0.32780563344509184	5	5	P1P2	0.6824353336291977	0.11057846182726049	5	5
HNRNPUL2	P1P2	0.06617122612684743	-0.5958623909390894	5	5	P1P2	0.7876444727571739	0.35917618070308804	5	5	P1P2	0.47932571378683453	-0.17475869184152504	5	5
HOGA1	P1P2	0.20877471766286881	0.11778510698561438	5	5	P1P2	0.41326228801896425	-0.1691753535664889	5	5	P1P2	0.961136536763568	0.01993548097315374	5	5
HOMER1	P1P2	0.5896885064588473	-0.12367430438088223	5	5	P1P2	0.9488938105842541	-0.036222381468184704	5	5	P1P2	0.7719355545198872	-0.032928207474366866	5	5
HOMER2	P1P2	0.2224284646169058	-0.26910795362861145	5	5	P1P2	0.3871184016672542	-0.10273180167265272	4	4	P1P2	0.20990610525702835	-0.32977919558996255	4	4
HOMER3	P1P2	0.2054582341872413	0.40019071803226186	5	5	P1P2	0.9903068112219582	-0.06854287120569835	5	5	P1P2	0.49300060227723175	0.05508856270205246	5	5
HOMEZ	P1P2	0.73828616792407	0.11359243432531131	5	5	P1P2	0.7670910698713511	0.1663052901363846	5	5	P1P2	0.6344219035843457	0.06840001162328323	5	5
HOOK1	P1P2	0.34337315394466295	0.19010648026309981	5	5	P1P2	0.45661341449480286	0.9023837410108353	5	5	P1P2	0.19342362673028723	0.4333720935009288	5	5
HOOK2	P2	0.5948985656054488	-0.05713193215616854	5	5	P1	0.14825569173231776	0.5837742670637756	5	5	P2	0.16111454068690445	-0.2879599595728361	5	5
HOOK3	P1P2	0.14977320343443748	0.4543280702070189	5	5	P1P2	0.4375875656385757	0.11279394271559229	5	5	P1P2	0.18243908736128245	0.3616454440304535	5	5
HOPX	P1	0.398144593594591	-0.18676620326393642	5	5	P1	0.07170743778165094	0.968914992371024	5	5	P1	0.1167602168341184	0.3732298273473395	5	5
HORMAD1	P1P2	0.10692261998979571	0.5826491571487691	4	4	P1P2	0.3724478642612701	0.5930996972345302	5	5	P1P2	0.21230700059272867	0.3941440936790977	4	4
HORMAD2	P1P2	0.5960719427801734	0.11537031365666355	4	4	P1P2	0.2424387456381193	1.9702762304437405	4	4	P1P2	0.2681838908736093	1.016393621747658	4	4
HOXA1	P1P2	0.652333539233914	-0.10162663993583922	5	5	P1P2	0.0700073353689703	-0.7979685252952717	5	5	P1P2	0.07642291116847277	-0.47893492308947055	5	5
HOXA10	P1P2	1.0	0.047025899515574204	5	5	P1P2	0.35868637954699445	0.3344595302396048	5	5	P1P2	0.4715315238648693	0.19074271487758945	5	5
HOXA11	P1P2	0.8495663503432888	-0.13265554535137838	5	5	P1P2	0.06596306217965278	-0.5496710799973102	5	5	P1P2	0.13969053898926134	-0.3598789190828266	5	5
HOXA13	P1P2	0.9686050151607322	0.03447681671740738	5	5	P1P2	0.24197454986166478	0.5263520331514552	5	5	P1P2	0.35848301310084163	0.29095158745442995	5	5
HOXA2	P1P2	0.7069214230250656	0.2126714296002039	5	5	P1P2	0.2092875328100987	-0.3752881081418475	5	5	P1P2	0.4204259901186337	-0.16858862748532907	5	5
HOXA3	P2	0.24155537549562622	-0.17524255112581422	5	5	P1	0.0491985994060341	0.6021177515360837	5	5	P1	0.028387230629575058	0.3684754872410481	5	5
HOXA4	P1P2	0.31900266633011587	0.21610484060423665	5	5	P1P2	0.4238652890492508	0.14302171549556894	5	5	P1P2	0.2371820510908349	0.21254622414381927	5	5
HOXA5	P1P2	0.7244283553574585	0.0807554737298369	5	5	P1P2	0.9542320405305228	0.020083574616057587	5	5	P1P2	0.9631452466546374	0.05041952417294723	5	5
HOXA6	P1P2	0.7752194367365883	-0.36842189028372396	5	5	P1P2	0.6664125152153284	0.18137681437710693	5	5	P1P2	0.8049101360783898	-0.11521597534502381	5	5
HOXA7	P1P2	0.9505884618282611	-0.12588242970889466	5	5	P1P2	0.6719041535501791	0.09117089162305099	5	5	P1P2	0.6410216438361206	0.1960007840155427	5	5
HOXA9	P1P2	0.07074427248502188	0.37242226213594676	5	5	P1P2	0.9209112616884938	0.07491862150056106	5	5	P1P2	0.40556340995131956	0.17823594413348556	5	5
HOXB1	P1P2	0.764337156635815	0.05508047025711771	5	5	P1P2	0.6148711748186402	-0.1448986945319112	5	5	P1P2	0.9317104506214436	0.009900181139706291	5	5
HOXB13	P1P2	0.20099769713898408	0.26410063599792083	5	5	P1P2	0.3560602665976973	-0.22152115016871562	5	5	P1P2	0.9772120529188761	0.0363624190113191	5	5
HOXB2	P1P2	0.9522557418287072	0.0362666009941665	5	5	P1P2	0.20297478263932656	-0.7328750416496571	5	5	P1P2	0.22507464458765636	-0.33602696430701046	5	5
HOXB3	P1P2	0.33010639491822547	-0.25600487868918637	5	5	P1P2	0.6216614041083215	0.3329769231261956	5	5	P1P2	0.48771642561320006	0.08369435768533733	5	5
HOXB4	P1P2	0.8400620554136649	0.10303588828150596	5	5	P1P2	0.9328938325931064	0.015250646788536512	5	5	P1P2	0.8599586462319869	0.06902046565645044	5	5
HOXB5	P1P2	0.2373741721200866	0.1978321513390553	5	5	P1P2	0.3697591232380818	-0.3320506329120937	5	5	P1P2	0.8101159053561182	-0.12438974890936723	5	5
HOXB6	P1	0.2164560700356727	0.2732232823990991	5	5	P2	0.5405022450193373	0.17697878475955728	5	5	P2	0.6136173312331911	0.11511693376505265	5	5
HOXB7	P1P2	0.398612330631266	0.19467094666207066	5	5	P1P2	0.5088372362399746	-0.1299454534054311	5	5	P1P2	0.9464143554365757	-0.04240046072900203	5	5
HOXB8	P2	0.12173776233588382	0.3963520007559936	5	5	P2	0.8824362474073649	-0.10108088927854834	5	5	P2	0.5570363345790419	0.16160818186761505	5	5
HOXB9	P1P2	0.9659346619315375	-0.02363435357443827	5	5	P1P2	0.5072262417230474	0.6516995516707194	5	5	P1P2	0.46998111467195436	0.35992009427666266	5	5
HOXC10	P1P2	0.6481134444041361	-0.06519902534965943	5	5	P1P2	0.5061537356582639	0.17683034394911942	5	5	P1P2	0.8725152775642789	0.10166151984752096	5	5
HOXC11	P1P2	0.647511491421854	-0.002005747094549759	5	5	P1P2	0.5099127203932614	0.08704940357922568	5	5	P1P2	0.6555193912279269	0.1471029932878428	5	5
HOXC12	P1P2	0.3569756626756343	0.08160552797953304	5	5	P1P2	0.7505105125853844	0.04642204837346067	5	5	P1P2	0.4977824628940951	0.06401378817649685	5	5
HOXC13	P1P2	0.21059997686201004	-0.27402863721436854	5	5	P1P2	0.99231222839795	-0.485832079707676	5	5	P1P2	0.5155250639038811	-0.40610817882283157	5	5
HOXC4	ENST00000430889.2	0.25510771881719163	-0.23436214858919904	5	5	ENST00000430889.2	0.1885049593245509	-0.49814303191257575	5	5	ENST00000430889.2	0.11251238802021594	-0.3433553293844209	5	5
HOXC5	P1P2	0.5061157876531787	0.10373550283284627	5	5	P1P2	0.9023083335145494	0.05440645669480464	5	5	P1P2	0.8133737977608511	0.04058203996586094	5	5
HOXC6	P1P2	0.5061157876531787	0.10373550283284627	5	5	P1P2	0.9023083335145494	0.05440645669480464	5	5	P1P2	0.8133737977608511	0.04058203996586094	5	5
HOXC8	P1P2	0.3756324602230211	0.0961470184538104	5	5	P1P2	0.3751486878048892	0.3011440743154944	5	5	P1P2	0.2371820510908349	0.3167671764579237	5	5
HOXC9	P1P2	0.3532721284049035	-0.29203071629326655	5	5	P1P2	0.07899202998653047	-0.444753184473738	5	5	P1P2	0.05128394329667624	-0.3591435340960572	5	5
HOXD1	P1P2	0.09025272221372294	0.3911671935284193	5	5	P1P2	0.9222418224189748	-0.13652641610694552	5	5	P1P2	0.3700305162901836	0.009629174019862055	5	5
HOXD10	P2	0.2822738493792384	-0.45861976931299014	5	5	P1	0.4907374283298267	-0.22814241114294442	5	5	P1	0.5063441346393434	-0.09507703635554486	5	5
HOXD11	P1P2	0.42947541017506197	-0.13341243721371498	5	5	P1P2	0.6996206463608647	-0.1864976806043063	5	5	P1P2	0.5700850181465901	-0.17978725126863745	5	5
HOXD12	P1P2	0.4287422530473165	0.163896258424389	5	5	P1P2	0.05571685336527265	0.8989922381380225	5	5	P1P2	0.06371602596656317	0.5467572295508066	5	5
HOXD13	P1P2	0.34188247349250533	0.19994176899426006	5	5	P1P2	0.34162145536171895	0.18785337933571286	5	5	P1P2	0.21095269362745228	0.31065035691337606	5	5
HOXD3	P1P2	0.026026444399493243	-0.7757244287790206	5	5	P1P2	0.34140882852154764	-0.43189852832485126	5	5	P1P2	0.0702221441651153	-0.6376177540495408	5	5
HOXD4	P1P2	0.7401825925223865	0.08057740803885949	5	5	P1P2	0.3088795487927005	-0.18067277646587163	5	5	P1P2	0.31906001270671536	-0.14704706666604886	5	5
HOXD8	P1P2	0.15799079834179275	0.22944861665880115	5	5	P1P2	0.3911435182317289	0.2237102819966916	5	5	P1P2	0.1805174598223519	0.25608556646037556	5	5
HOXD9	P1P2	0.5437731918546407	-0.03621492888616986	5	5	P1P2	0.9669181291816014	0.08234045955382933	5	5	P1P2	0.775794863977038	-0.04122222000836349	5	5
HP	P1P2	0.8479260777474701	-0.2339189367485003	5	5	P1P2	0.8006371045943744	-0.0700158399866402	4	4	P1P2	0.6900132185135	-0.33846330433663135	4	4
HP1BP3	P1P2	0.8924216703240672	0.09960025199315514	5	5	P1P2	0.3359102740816552	0.34320033668191324	5	5	P1P2	0.3745327218442346	0.15036719062004097	5	5
HPCA	P1P2	0.2533635896493118	0.26535457194563977	5	5	P1P2	0.10046233914396083	-0.31877551836884954	5	5	P1P2	0.22443300253359888	-0.030342126424351395	5	5
HPCAL1	P1P2	0.7384841371755271	-0.1019735048687378	4	4	P1P2	0.15262030689445663	0.7863053268498703	4	4	P1P2	0.3969948980668697	0.3030336236058318	4	4
HPCAL4	P1P2	0.6074834533018239	0.1375654478607106	4	4	P1P2	0.2567107384082338	-0.32388857802137505	3	3	P1P2	0.2754428665813282	-0.16803710084979165	3	3
HPD	P1P2	0.3932533461673956	-0.3122358665392593	5	5	P1P2	0.7403635297646136	0.2008313063998355	5	5	P1P2	0.7135177367581347	-0.055702280069711875	5	5
HPDL	P1P2	0.4820559047166154	0.27498727280761537	5	5	P1P2	0.34140882852154764	-0.44920648474109304	5	5	P1P2	0.7745078069850619	-0.16784321309830208	5	5
HPGD	P1P2	0.8696280401889418	0.005939371650150553	5	5	P1P2	0.1507399503202697	-0.462301230481944	5	5	P1P2	0.26599671506954625	-0.3356097705432912	5	5
HPGDS	P1P2	0.2917500397464098	-0.7239606322547493	5	5	P1P2	0.07072252842853138	-0.9515850443186933	5	5	P1P2	0.0965583993348862	-0.8377728382867212	5	5
HPN	P2	0.2818991931323013	-0.49096303920512024	5	5	P2	0.3157005356373861	0.5143886895277947	5	5	P1	0.5717977061847694	-0.07480336371987141	5	5
HPR	P1P2	0.530518452004857	-0.10343459380540232	5	5	P1P2	0.4014061244480879	-0.2559732670889241	5	5	P1P2	0.3041963256283894	-0.20877725608842437	5	5
HPRT1	P1P2	0.21614496203995937	0.3156980174860175	5	5	P1P2	0.7233433171009929	0.09933550582824076	5	5	P1P2	0.40036598551939573	0.1851636017198316	5	5
HPS1	P1P2	0.73828616792407	0.0636894039399059	5	5	P1P2	0.6761875860192298	0.4350554523403946	5	5	P1P2	0.5413500012799823	0.21296323828367877	5	5
HPS3	P1P2	0.43339787354722237	0.1748496092035107	5	5	P1P2	0.549966632629891	-0.2238839201992706	5	5	P1P2	0.9464143554365757	-0.05804509959997788	5	5
HPS4	P1P2	0.3077489705355193	-0.26973050830481826	5	5	P1P2	0.8778095851627419	-0.10317568045934171	5	5	P1P2	0.5111938901719352	-0.2046777271215484	5	5
HPS5	P1P2	0.02613888157399987	0.708293980859657	5	5	P1P2	0.2074695518590559	2.6068806470906547	5	5	P1P2	0.06492699563550894	1.6575873139751562	5	5
HPS6	P1P2	0.5198710807119129	-0.062405605549311675	5	5	P1P2	0.14849093185817128	3.03871623552064	5	5	P1P2	0.3896288099522771	1.509641680538001	5	5
HPSE	P1P2	0.2278713975724337	0.5480548504047866	5	5	P1P2	0.07842202488956694	-0.9095558221316998	5	5	P1P2	0.5187858996920809	-0.27691920082037097	5	5
HPSE2	P1P2	0.023144755162861685	-0.6681315064807937	5	5	P1P2	0.855399373531181	0.11880134129675735	5	5	P1P2	0.15541683113451654	-0.359768250498941	5	5
HPX	P1P2	0.35938505067030135	0.19647109117772876	5	5	P1P2	0.49337728263694336	0.06133018696244985	5	5	P1P2	0.9430707743301048	-0.025539795449518825	5	5
HR	P1	0.5034413010597754	0.2413807552005247	5	5	P1	0.19477509029737672	-0.42833300457042406	5	5	P2	0.5621249836431819	0.26582583367786	5	5
HRAS	P2	0.0073690514572021595	0.5007673379167299	5	5	P1	0.10962394512153159	-0.5788065450866147	5	5	P2	0.011309583494837164	0.4911162189130185	5	5
HRASLS	P1P2	0.04932133029971998	0.40825878731855886	5	5	P1P2	0.13184047252250142	-0.9704161673273984	5	5	P1P2	0.430673463029665	-0.03701116995660556	5	5
HRASLS2	P1P2	0.21739132752981583	0.26885957194736193	5	5	P1P2	0.9249035931370411	-0.0009475737278133259	5	5	P1P2	0.6142075563595104	0.11462896011518925	5	5
HRASLS5	P1P2	0.5699141892161232	-0.05313352479964333	5	5	P1P2	0.883097530507143	1.5823402955182846	5	5	P1P2	0.9591280735503326	0.7956447999389642	5	5
HRC	P1P2	0.5563473534458594	-0.08381275067051881	5	5	P1P2	0.11187281013733623	-0.5634243657240338	5	5	P1P2	0.09258133672112438	-0.32369093813895716	5	5
HRCT1	P1P2	0.5177007076945486	0.1477216221774579	5	5	P1P2	0.7271141227188657	0.02534277651044825	5	5	P1P2	0.8487536053011742	0.1991822309156501	5	5
HRG	P1	0.5023735999342839	0.13445732841088828	5	5	P2	0.6524598918658755	-0.28427997461234344	5	5	P2	0.6036220541404482	-0.09441336211812207	5	5
HRH1	P1	0.6994650114395871	-0.03994377440498507	5	5	P1	0.9029718626135043	0.233562324930122	5	5	P1	0.7971177411642081	0.12309253805197738	5	5
HRH2	P1P2	0.935260566179574	0.11851161585756005	5	5	P1P2	0.7626162169052435	0.34456951288988896	5	5	P1P2	0.8140257658619404	0.25255583804686893	5	5
HRH3	P1P2	0.5639593087151118	0.07455495124291836	5	5	P1P2	0.28938638414014106	-0.2865080570277975	5	5	P1P2	0.5264357428467779	-0.13754737003231104	5	5
HRH4	P1P2	0.3500245579654695	1.2100513265629216	5	5	P1P2	0.4386741574879973	0.8452621315657893	4	4	P1P2	0.21334200602054965	0.3836148640344658	4	4
HRK	P1P2	0.36268700419739475	-0.6580253199608505	5	5	P1P2	0.05339943579008269	-0.30462018291522747	5	5	P1P2	0.05575180842911717	-0.481322751438039	5	5
HRNR	P1P2	0.3995754840000998	-0.41837876451618916	4	4	P1P2	0.7365699194470057	-0.18816906813445475	5	5	P1P2	0.8845847027003665	-0.04276025482225607	4	4
HRSP12	P1P2	0.9325971324658314	-0.32053201528513103	5	5	P1P2	0.09822742590103814	-0.812257376469185	5	5	P1P2	0.1843758413574076	-0.6419267479261537	5	5
HS1BP3	P1P2	0.25032890141037245	-0.19911050606458844	4	4	P1P2	0.140885302630017	0.4487318336669528	4	4	P1P2	0.5448221353685276	0.1340399524680162	4	4
HS2ST1	P1P2	0.48755239087915225	-0.15262981716570326	5	5	P1P2	0.7368858098646007	0.1962280651139813	5	5	P1P2	0.8824513098546476	0.05580522341928588	5	5
HS3ST1	P1P2	0.4033078758302273	0.14984405114372054	5	5	P1P2	0.04407597838125035	1.2156879387862694	5	5	P1P2	0.03705143752647618	0.6798380524921758	5	5
HS3ST2	P1P2	0.8970579605560438	-0.08173613724585048	5	5	P1P2	0.9358919601996983	0.18151394480110242	5	5	P1P2	0.8851041120021476	-0.016617935092171344	5	5
HS3ST3A1	P1P2	0.38793824037875524	-0.15085041909173205	5	5	P1P2	0.24570321543290996	-0.27083405239289055	5	5	P1P2	0.2473312896198665	-0.4265276309830692	5	5
HS3ST3B1	P1P2	0.6541455742246262	0.10859924804711239	5	5	P1P2	0.4280041450401838	-0.11129389622477485	5	5	P1P2	0.783530025997899	-0.05536054498449305	5	5
HS3ST4	P1P2	0.4888660452242476	0.13577459915186726	5	5	P1P2	0.8764884408047531	0.5016547246302174	5	5	P1P2	0.47932571378683453	0.27142788004323837	5	5
HS3ST5	P1P2	0.3563203253959716	-0.2387239013447462	5	5	P1P2	0.5322194966138353	0.45011785158841916	5	5	P1P2	0.8480954128879716	0.1721083449653387	5	5
HS3ST6	P1P2	0.26863595745878643	-0.24899496622962844	5	5	P1P2	0.07445697583074752	0.7778595308429979	5	5	P1P2	0.3026174386044602	0.1774829658075231	5	5
HS6ST1	P1P2	0.8881198301129554	-0.06991747066760264	5	5	P1P2	0.5961508928710894	-0.14684262943113893	5	5	P1P2	0.7022699442721543	-0.03288479418755391	5	5
HS6ST2	P2	0.1525153852130208	0.35430525145452424	5	5	P2	0.6380292326106449	-0.17762312316725884	5	5	P1	0.5632588369536441	0.8632205833445044	5	5
HS6ST3	P1P2	0.0904119432301071	-0.3656111820608867	5	5	P1P2	0.6542730501665848	-0.10427116777041101	5	5	P1P2	0.3109675310088783	-0.23494117491564884	5	5
HSBP1	P1P2	0.06290365417811249	0.3499063502125332	5	5	P1P2	0.4735063653410162	-0.26135464329541364	5	5	P1P2	0.7286118134594824	0.012790251518704582	5	5
HSBP1L1	P1P2	0.7829278544943532	0.16069061877359891	5	5	P1P2	0.6712930993174846	0.21026661419967696	5	5	P1P2	0.5236970558347125	0.22737520444245063	5	5
HSCB	P1P2	0.8834907650689845	-0.05677128877092261	5	5	P1P2	0.439072820221159	0.6925392535647831	5	5	P1P2	0.5242442080798986	0.35205179962431293	5	5
HSD11B1	P1P2	0.6021694207287769	0.21199533593587902	5	5	P1P2	0.6207738765589019	0.17915626044205804	5	5	P1P2	0.7235684136572189	0.2299293848318306	5	5
HSD11B1L	P1P2	0.9914071703538138	0.009039186914247049	4	4	P1P2	0.08700022584266665	-1.6328013141028743	4	4	P1P2	0.19721514420849096	-0.7505430386407276	4	4
HSD11B2	P1P2	0.1169702470091284	0.13227128541771316	5	5	P1P2	0.6296738042170746	0.1208831236223814	5	5	P1P2	0.28865299022368385	0.2591847413802208	5	5
HSD17B1	P1P2	0.5459982267018288	-0.03461682539627675	5	5	P1P2	0.549966632629891	-0.11896933623502633	5	5	P1P2	0.39009197048523714	-0.046131936929643624	5	5
HSD17B10	P1P2	0.02114584696486173	-1.6427370240639982	5	5	P1P2	0.0006645800396873581	-2.0793101251387047	5	5	P1P2	0.0023232256608694906	-1.8429428620474433	5	5
HSD17B11	P1P2	0.9605951312995602	0.1241216813277763	5	5	P1P2	0.130343508719622	-0.35735095019781316	5	5	P1P2	0.1880129770330905	-0.15553726210195468	5	5
HSD17B12	P1P2	0.2502451206029588	-0.32402066630626153	5	5	P1P2	0.17668181614593614	-0.47295398334516964	5	5	P1P2	0.15106547752917077	-0.5505961454695715	5	5
HSD17B13	P1P2	0.20635890882924735	0.4046892511712859	5	5	P1P2	0.9602399924682967	0.4046658206125078	5	5	P1P2	0.6494624730105966	0.31172166464962386	5	5
HSD17B14	P1P2	0.17597797479982047	0.6265145506702166	5	5	P1P2	0.5050824237830297	-0.25671624329293025	5	5	P1P2	0.6695360445201175	0.1546341362879723	5	5
HSD17B2	P1P2	0.06754196207448376	-0.6391268736691157	5	5	P1P2	0.6676313480442124	-0.30000458568610006	5	5	P1P2	0.1043829051319098	-0.4918026051886044	5	5
HSD17B3	P1P2	0.3018296137984152	-0.24504686528560068	5	5	P1P2	0.5697055704652476	0.29595175461907414	5	5	P1P2	0.9899453928973471	-0.003308140133481611	5	5
HSD17B4	P1P2	0.9739467478938629	-0.04740823975442771	5	5	P1P2	0.9066224718220037	-0.24231365555572612	5	5	P1P2	0.6585564004498301	-0.07069862460196433	5	5
HSD17B6	P1P2	0.7522295431389993	0.07238311084601605	5	5	P1P2	0.6296738042170746	0.38391961210885356	5	5	P1P2	0.39241278960199255	0.1754826682035285	5	5
HSD17B7	P2	0.006448250598726493	-0.7877952909397843	5	5	P1	0.5589482443292613	0.7137086966419353	5	5	P1	0.2894172089948761	0.45480252757516126	5	5
HSD17B8	P1P2	0.6343274116242934	-0.01952477801824956	5	5	P1P2	0.6664125152153284	0.14091168674917134	5	5	P1P2	0.9070361811692502	0.07961473645385295	5	5
HSD3B1	P1P2	0.04254087338904345	0.35942568400836733	5	5	P1P2	0.34482102650462065	0.4800016086732229	5	5	P1P2	0.06553956417130942	0.43915919851234486	5	5
HSD3B2	P1P2	0.06325999962406396	0.8164779071150307	5	5	P1P2	0.02210241953185782	-1.1776267273648264	5	5	P1P2	0.6707604309521278	-0.1662232239342677	5	5
HSD3B7	P1P2	0.49652271565083916	-0.21586364589300114	5	5	P1P2	0.2792121875495913	-0.09591126967571324	5	5	P1P2	0.24836269159198032	-0.1558874577843572	5	5
HSDL1	P1P2	0.00332544387580849	0.5806833361142215	5	5	P1P2	0.7973310018117297	0.10892528731041999	5	5	P1P2	0.07983123023831629	0.43026874343023813	5	5
HSDL2	P1P2	0.2971490491515132	-0.3971640799744855	5	5	P1P2	0.25783448835557576	-0.14930399981652379	5	5	P1P2	0.18744999733776102	-0.39013702881427004	5	5
HSF1	P1P2	0.8273173360935109	-0.03739877238509628	5	5	P1P2	0.28332748404635844	0.41511660664052785	5	5	P1P2	0.4170422508303635	0.1619331825943182	5	5
HSF2	P1P2	0.03615480754770258	-0.37522388215836466	5	5	P1P2	0.08307705009545405	-0.9082925769761062	5	5	P1P2	0.021816447178368795	-0.6417582295672354	5	5
HSF2BP	P1	0.17812717451826532	-0.2858421653502868	5	5	P1	0.6368327482935883	0.17219705587664533	5	5	P1	0.3928779561081235	-0.11260913847148225	5	5
HSF4	P1P2	0.7573202510422784	0.14839551825158995	5	5	P1P2	0.3892948543477065	-0.5313559676869465	5	5	P1P2	0.3562886016143685	-0.24822957731594633	5	5
HSF5	P1P2	0.9966592554596514	-0.11970575253036886	5	5	P1P2	0.4923204292459411	0.18686719616994016	5	5	P1P2	0.5564723173067458	0.014341510547223898	5	5
HSFX1	ENST00000370416.4	0.7732957555717502	-0.04035177302721021	5	5	ENST00000370416.4	0.6107540394010964	0.07733312604170664	5	5	ENST00000370416.4	0.834298525075887	0.04284248297360926	5	5
HSFX2	ENST00000524178.1	0.7732957555717502	-0.04035177302721021	5	5	ENST00000524178.1	0.6107540394010964	0.07733312604170664	5	5	ENST00000524178.1	0.834298525075887	0.04284248297360926	5	5
HSFY1	ENST00000307393.2	0.7087899614956081	-0.05565152690641209	5	5	ENST00000307393.2	0.19622121765972977	0.4316902827236118	5	5	ENST00000307393.2	0.3887034928615446	0.15404729550988006	5	5
HSFY2	ENST00000304790.3	0.7087899614956081	-0.05565152690641209	5	5	ENST00000304790.3	0.19622121765972977	0.4316902827236118	5	5	ENST00000304790.3	0.3887034928615446	0.15404729550988006	5	5
HSH2D	P1P2	0.39116828936324255	-0.24290263273260373	5	5	P1P2	0.7252278870620239	-0.11414128651674342	5	5	P1P2	0.9845834870802564	-0.145650317933351	5	5
HSP90AA1	P1P2	0.6439046242396755	-0.06762692426758331	5	5	P1P2	0.5651641441191194	0.7159399662732074	5	5	P1P2	0.5068817988311458	0.2953929264701693	5	5
HSP90AB1	P1P2	0.01747541722976835	0.46798343383852115	5	5	P1P2	0.09176020363732258	0.613291072411675	5	5	P1P2	0.015289483667490158	0.5204608227149222	5	5
HSP90B1	P1P2	0.01966989324539186	-0.3915031867279515	5	5	P1P2	0.08810950118330332	0.48393963676195945	5	5	P1P2	0.9658238882252619	0.08324779535236104	5	5
HSPA12A	P1P2	0.14859274807117615	0.5044892500651214	5	5	P1P2	0.9946519422647974	0.08689725816326932	5	5	P1P2	0.4440594133372958	0.1555873178705289	5	5
HSPA12B	P1P2	0.8492382435427012	0.03799913526616394	5	5	P1P2	0.38286650845757786	0.22052932660730418	5	5	P1P2	0.6756666970012977	0.1429298470069261	5	5
HSPA13	P1P2	0.3596045917145496	0.2174063818030918	5	5	P1P2	0.8494859617863308	0.3388351169750738	5	5	P1P2	0.7305061348966527	0.3042356527379865	5	5
HSPA14	P1P2	0.8590925593253519	-0.10935981476032967	5	5	P1P2	0.3100761191540047	0.29433509102407884	5	5	P1P2	0.437584889679565	0.26966403498718866	5	5
HSPA1A	P2	0.3214487858099758	0.32142285381116426	5	5	P2	0.2649502094332602	0.40178590742101866	5	5	P2	0.14082013882634506	0.32813846064881275	5	5
HSPA1B	P2	0.3214487858099758	0.32142285381116426	5	5	P2	0.2649502094332602	0.40178590742101866	5	5	P2	0.14082013882634506	0.32813846064881275	5	5
HSPA1L	P1P2	0.12938370107724642	0.5518362032558484	5	5	P1P2	0.3504120686107838	0.24040902876434098	5	5	P1P2	0.6118481589968907	0.2999990747797124	5	5
HSPA2	P1P2	0.34658143117980056	-0.6944084960069733	5	5	P1P2	0.16721584008170687	-0.29328007280168905	5	5	P1P2	0.020272130662092387	-0.4646979809459615	5	5
HSPA4	P1P2	0.8459586202118958	0.06712754355250916	5	5	P1P2	0.7158219022623913	0.20713096712304935	5	5	P1P2	0.7984150929376383	0.13712925533777928	5	5
HSPA4L	P1P2	0.444540228378979	-0.2589469999105281	5	5	P1P2	0.9909752774352546	0.039406551486722265	5	5	P1P2	0.6725986500992649	-0.050036215911043784	5	5
HSPA5	P1P2	0.8702872969656431	-0.08878394176179079	5	5	P1P2	0.16811907059696962	-0.6083168550177747	5	5	P1P2	0.11118665908017315	-0.25829412605749585	5	5
HSPA6	P1P2	0.21351353526873795	-0.35146443365405283	5	5	P1P2	0.8521131200733514	-0.12542238571882303	5	5	P1P2	0.345014588191754	-0.13430439673778247	5	5
HSPA8	P1P2	0.7913027334654026	-0.03765916571104583	5	5	P1P2	0.7176997054929165	0.38797734562986036	5	5	P1P2	0.7374659754810172	0.1860506303088746	5	5
HSPA9	P1P2	0.019913159578796674	-2.675048723568749	5	5	P1P2	0.02752576946218311	-3.759680135015346	5	5	P1P2	0.021720018792586948	-3.2173644292920476	5	5
HSPB1	P2	0.2955997029776348	0.10963634127294551	5	5	P2	0.14872645693888106	0.5489996996779494	5	5	P2	0.14127394021903827	0.3905832525331932	5	5
HSPB11	P1P2	0.7162815535791227	0.11072666567401528	5	5	P1P2	0.07118076346661305	-0.51118860887136	5	5	P1P2	0.23189109291810728	-0.33775301790784945	5	5
HSPB2	P1P2	0.6118277682380994	0.11031390508651356	5	5	P1P2	0.5702744706691891	0.26753019820618545	5	5	P1P2	0.5068817988311458	0.1949411773517746	5	5
HSPB3	P1P2	0.5583160043585164	0.21597099442390857	5	5	P1P2	0.24366443310013097	0.683566421668345	5	5	P1P2	0.3202856689937269	0.4497687080461268	5	5
HSPB6	P1P2	0.9509219007400505	0.021450273598032765	5	5	P1P2	0.373346796964133	0.5715643090238681	5	5	P1P2	0.7128911960073445	0.28653576117965696	5	5
HSPB7	P1P2	0.3693476802904656	-0.3281505055388659	5	5	P1P2	0.27476934616022597	0.3785158125667765	5	5	P1P2	0.901712152417497	0.15515224685732804	5	5
HSPB8	P1P2	0.8775449725988117	-0.007241182549585501	5	5	P1P2	0.7857110500753409	0.1017720793809392	5	5	P1P2	0.8179402652964278	0.015071958563645285	5	5
HSPB9	P1P2	0.3556657496939908	0.09196547636155263	5	5	P1P2	0.8652729690224588	-0.07640956659201681	5	5	P1P2	0.7235684136572189	0.04554100010878962	5	5
HSPBAP1	P1P2	0.32226687370236307	0.16380239694150836	5	5	P1P2	0.6774133588128808	-0.07514407394125006	5	5	P1P2	0.8817883140846288	0.08488990601842783	5	5
HSPBP1	P1P2	0.5833493761311594	0.10478673052915626	5	5	P1P2	0.5034776987377814	-0.07173919006213055	5	5	P1P2	0.8257828043016263	-0.043269372565096054	5	5
HSPD1	P1P2	0.18916684945942386	0.2897478378486857	5	5	P1P2	0.009156621144891876	0.8063673191230212	5	5	P1P2	0.0061503468975534804	0.49428097467683124	5	5
HSPE1	P1P2	0.2454476263258546	-0.415217681112028	5	5	P1P2	0.5926699517708062	-0.24382372006646355	5	5	P1P2	0.21248938659677274	-0.17788843979500737	5	5
HSPE1-MOB4	P1P2	0.0703535400783165	-1.181746788755712	5	5	P1P2	0.5990587732234453	-0.5403067819157027	5	5	P1P2	0.3633405619164045	-0.8424740514707315	5	5
HSPG2	P1P2	0.40166067864352684	0.28570679208831284	5	5	P1P2	0.19362382949116663	0.3628729696273059	5	5	P1P2	0.18243908736128245	0.33662581759192617	5	5
HSPH1	P1P2	0.387478135217163	-0.3442188566899242	5	5	P1P2	0.757511805539568	0.044254587659556255	5	5	P1P2	0.9010469545601223	-0.10834950749277426	5	5
HTATIP2	P1P2	0.5822002283436215	-0.1279310966715395	5	5	P1P2	0.044651637186578635	-0.6457432125978357	5	5	P1P2	0.04777765496102646	-0.377291504026621	5	5
HTATSF1	P1P2	0.9873056692493211	0.07531789321914147	5	5	P1P2	0.44904822526578625	0.22016756853491523	5	5	P1P2	0.4243127965991952	0.08784849817689666	5	5
HTN1	P1P2	0.29021965067725053	-0.2458402308039281	5	5	P1P2	0.9315616343887452	-0.06803206263105628	5	5	P1P2	0.6530938755906521	-0.0910156066065236	5	5
HTN3	P1P2	0.41184288919954737	-0.16136671173876027	5	5	P1P2	0.1571507397459197	0.8081818586093861	5	5	P1P2	0.32069490421357694	0.2522947239893126	5	5
HTR1A	P1P2	0.10668874425918602	-0.19637284985292036	5	5	P1P2	0.05550277375649242	1.6858174570391242	5	5	P1P2	0.23551954183767998	0.4218474167774649	5	5
HTR1B	P1P2	0.7389181331852996	-0.06224009078610639	5	5	P1P2	0.7353068029322218	0.330938698464562	5	5	P1P2	0.6689241802656904	0.14623174445896445	5	5
HTR1D	P1P2	0.9856355325410133	0.07916346692945168	5	5	P1P2	0.2777258442714199	-0.47572539709303	5	5	P1P2	0.416560173767481	-0.2799181967621907	5	5
HTR1E	P1P2	0.9532562106520525	0.04975017711569957	5	5	P1P2	0.36886556360351963	-0.19987541223558117	5	5	P1P2	0.4084152803648091	-0.14064402809508061	5	5
HTR1F	ENST00000319595.4	0.3491617482634617	-0.1604388080094707	5	5	ENST00000319595.4	0.7372017449870867	-0.015204352359549164	5	5	ENST00000319595.4	0.6904676512043921	-0.19448337386362816	5	5
HTR2A	P1P2	0.5302440656998451	0.08020061714409536	5	5	P1P2	0.767730972963313	0.23079928839864536	5	5	P1P2	0.6296402436886279	0.06653378058694116	5	5
HTR2B	P1P2	0.5371252713610237	0.019195386271838682	5	5	P1P2	0.42095789137033435	-0.42158973171597675	5	5	P1P2	0.6012809007932306	-0.29060192367778165	5	5
HTR2C	P1P2	0.34701063881357885	-0.04448742739825279	5	5	P1P2	0.7052137602129511	-0.6049366322970098	5	5	P1P2	0.42675268199743877	-0.2833257047301497	5	5
HTR3A	P2	0.027817009113089007	0.7701658505294818	5	5	P1	0.07507192044571763	-0.9686594963590561	5	5	P2	0.07939854957981761	0.4217968266779364	5	5
HTR3B	P1P2	0.9679373926786831	0.04557256590706016	5	5	P1P2	0.1724265461489649	0.4829522193633112	5	5	P1P2	0.23485685265457157	0.2999287496913692	5	5
HTR3C	P1P2	0.9759502118727713	-0.08659796730111047	5	5	P1P2	0.3124784306645817	-0.10080311165654705	5	5	P1P2	0.4819393168831464	-0.11104293301930318	5	5
HTR3D	ENST00000428798.2	0.6283724650052906	-0.03178290918862233	5	5	ENST00000428798.2	0.3842385073776484	0.30407742034540497	5	5	ENST00000382489.3	0.8647156329314127	0.038006287621441724	3	3
HTR3E	P1P2	0.06829942966460775	-0.37562938714874194	5	5	P1P2	0.6225494826198618	-0.2791239090875053	5	5	P1P2	0.1315470707630094	-0.3027011673487349	5	5
HTR4	P1P2	0.5163466094422148	0.1727898510618113	5	5	P1P2	0.12133475239376758	0.6916815819145484	5	5	P1P2	0.09307115791880186	0.3799040088967638	5	5
HTR5A	P1	0.03593215764639834	0.528764087934138	5	5	P1	0.616639392209942	0.24306863956590463	5	5	P1	0.11251238802021594	0.38028134846541767	5	5
HTR6	P1P2	0.5454415450797281	-0.09812903875950268	5	5	P1P2	0.16811907059696962	-0.683887651117845	5	5	P1P2	0.15347129150826824	-0.24089585681513373	5	5
HTR7	P1P2	0.3556657496939908	0.2947883904730569	5	5	P1P2	0.33801832077548455	0.40045116189371616	5	5	P1P2	0.25043451298644415	0.26397979000654076	5	5
HTRA1	P1P2	0.026995621878074354	0.46613746018440055	5	5	P1P2	0.4425496523223892	0.40031448579169243	5	5	P1P2	0.08578548096791298	0.4330144547925094	5	5
HTRA2	P1P2	0.36622995321620744	0.5628884096967367	5	5	P1P2	0.6712930993174846	0.05082020472840624	5	5	P1P2	0.34116564019370665	0.10741758166297687	5	5
HTRA3	P1P2	0.8110446869440273	-0.006570200577763012	5	5	P1P2	0.10380145068754351	0.562695504747252	5	5	P1P2	0.28371873729268915	0.2780626520847445	5	5
HTRA4	P1P2	0.398612330631266	-0.31415008653930654	5	5	P1P2	0.7058362085686563	-0.12674560467109827	5	5	P1P2	0.3558507375380019	-0.18901933772632126	5	5
HTT	P1P2	0.2461290049169128	0.3927864541376353	5	5	P1P2	0.2978589076364303	0.5798597387588654	5	5	P1P2	0.22539595653068223	0.4241221219310523	5	5
HUNK	P1P2	0.07640375778722688	0.2860230635867776	5	5	P1P2	0.38446746260014864	0.24010716700009574	5	5	P1P2	0.17113437012010335	0.44923238241265845	5	5
HUS1	P1P2	0.2516277818208901	0.280496718816448	5	5	P1P2	0.19506368852352984	-0.38498042681261224	5	5	P1P2	0.6609900727204492	-0.06973414975119095	5	5
HUS1B	P1P2	0.07074427248502188	0.521720952158793	5	5	P1P2	0.6136936042514608	2.2006871028549653	5	5	P1P2	0.2215617921381393	1.397747734795144	5	5
HUWE1	P1P2	0.056768159816463194	-1.5392735549099903	5	5	P1P2	0.000987619031437968	-2.6798737770582473	5	5	P1P2	0.0018699073421763511	-2.1064679855323494	5	5
HVCN1	P1P2	0.7496882095480366	-0.013240656655674152	5	5	P1P2	0.19972398700488436	0.5183796702654485	5	5	P1P2	0.22124440080554364	0.12617892887197743	5	5
HYAL1	P1	0.41423260640438453	-0.23515199429304787	5	5	P1	0.05528937999653223	-2.1315703869811298	5	5	P1	0.017190767974863266	-1.162796546103271	5	5
HYAL2	P1	0.08008862139706516	-0.6578112742612543	5	5	P2	0.26747238467184564	-0.9622449896709728	5	5	P2	0.3545391825803331	-0.31516481869699975	5	5
HYAL3	P1P2	0.5682097378364571	-0.19017928351226301	5	5	P1P2	0.6048937320572549	0.01499228923164798	5	5	P1P2	0.9591280735503326	0.0008806896909803555	5	5
HYAL4	ENST00000476325.1	0.8172190876119343	0.09340710898973599	5	5	ENST00000476325.1	0.22265480019629114	-0.14751868584513406	5	5	ENST00000476325.1	0.5621249836431819	-0.17719469353129605	5	5
HYDIN	P1P2	0.9086637318155596	0.08973627786773425	5	5	P1P2	0.5883319294991177	0.20086549360785336	5	5	P1P2	0.5769503948664425	0.10941408675725872	5	5
HYI	P1P2	0.16783229428817792	0.3280231745123939	5	5	P1P2	0.06353460241824087	0.8659794284771651	5	5	P1P2	0.03216729740696494	0.5551089801745215	5	5
HYKK	P1P2	0.49018160682563827	-0.19010635357965533	5	5	P1P2	0.4170996254428875	0.10738005346352338	5	5	P1P2	0.6458393807007888	-0.02475599705248646	5	5
HYLS1	P1P2	0.22722617091363784	-0.4812461258904393	5	5	P1P2	0.8173368987093665	-0.08205071499240264	4	4	P1P2	0.6686780277822892	-0.13282280977751884	4	4
HYOU1	P1P2	0.504777610524972	-0.22389534150691173	5	5	P1P2	0.46783750315365846	-0.4151619130918011	5	5	P1P2	0.1888597845060649	-0.3874795158344044	5	5
HYPK	P1P2	0.7031896486113584	-0.23176615594616123	5	5	P1P2	0.6344426209614995	-0.18776995405186614	5	5	P1P2	0.4643204493062537	-0.12791118099106016	5	5
IAH1	P1P2	0.5555046837140751	0.1354761914440432	5	5	P1P2	0.8745073704693863	0.4032349431800359	5	5	P1P2	0.4566628852794501	0.12789504815090194	5	5
IAPP	P1P2	0.6517299826124283	-0.061279415725901454	5	5	P1P2	0.6255137069110088	0.9512715205529635	5	5	P1P2	0.5942821628356502	0.5370234746518652	5	5
IARS	P1P2	0.5066515805265215	0.14497721171449723	5	5	P1P2	0.37831490050008887	0.6345646122264347	5	5	P1P2	0.26780637948927377	0.3535365963183144	5	5
IARS2	P1P2	0.0016783485960532745	-0.6123368108074027	5	5	P1P2	0.9816175404072554	0.2221623741414912	5	5	P1P2	0.10277897805430575	-0.4417990891462114	5	5
IBA57	P1P2	0.24105091173169668	0.45860341625758405	5	5	P1P2	0.38653184667276297	0.48959438818769047	5	5	P1P2	0.18465375832717046	0.4506855832858765	5	5
IBSP	P1P2	0.5154354121874098	0.2510475246503811	4	4	P1P2	0.7613391361029735	-0.8469173101009125	5	5	P1P2	0.5764621224077208	0.3828636410451562	4	4
IBTK	P1	0.37024148163106174	-0.21789174020114951	5	5	P2	0.08571597293545907	0.34341092121230804	5	5	P1	0.11932888971833806	-0.29440989570345716	5	5
ICA1	P1P2	0.14953654183847265	0.3784348187135114	5	5	P1P2	0.38013153081662077	-0.010473242242211503	5	5	P1P2	0.9959780677407845	0.040082463954314855	5	5
ICA1L	P1P2	0.7357600787793273	0.06483320512288869	5	5	P1P2	0.9689220440867135	0.1600803772593309	5	5	P1P2	0.9063704441002802	0.052617225070221735	5	5
ICAM1	P1P2	0.06445988551282184	0.6730906557375366	5	5	P1P2	0.6792536198058348	0.31932190407844924	5	5	P1P2	0.22539595653068223	0.4338390650604837	5	5
ICAM2	P1P2	0.8169445523015434	-0.07202917638433166	3	3	P1P2	0.22691878995194215	0.6503139185958634	3	3	P1P2	0.4169520287561941	0.28914237110576585	3	3
ICAM3	P1P2	0.7771444983912945	0.005290512189032324	5	5	P1P2	0.635039796817651	-0.1279849156883504	5	5	P1P2	0.5763767946503131	-0.044688082263999375	5	5
ICAM4	P1P2	0.49599262460185345	-0.21317982545874647	5	5	P1P2	0.009337391134418527	3.0542980146016467	5	5	P1P2	0.0974039142694319	1.610485384061928	5	5
ICAM5	P2	0.13291138053221221	-0.24011141595824512	5	5	P2	0.619591364643294	-0.42206167496160957	5	5	P2	0.4209106942924129	-0.2810023809061331	5	5
ICK	P1P2	0.48755239087915225	-0.049746595030284974	5	5	P1P2	0.12885976758224232	0.8951855629422062	5	5	P1P2	0.1591150974351031	0.3810352057272796	5	5
ICMT	P1P2	0.29676120453592303	-0.2447884312940173	5	5	P1P2	0.26530951338307496	0.3231656205158888	5	5	P1P2	0.9103658370027472	0.03785435994454119	5	5
ICOS	P1P2	0.5793319941736824	0.4286713313588247	5	5	P1P2	0.48863102307791195	-0.48896776369693784	5	5	P1P2	0.8329871220447519	-0.0319186599582729	5	5
ICOSLG	P1P2	0.1691266105050545	0.16370654428234407	5	5	P1P2	0.8540845678526148	-0.19657832295719954	5	5	P1P2	0.5621249836431819	0.22118266314727722	5	5
ICT1	P1P2	0.0005726709224333777	-1.0920801462815921	5	5	P1P2	0.004669075566162684	-1.1339213564410748	5	5	P1P2	0.00034832730713131485	-0.9975274645840443	5	5
ID1	P1P2	0.45812430340908317	0.1402602497797036	5	5	P1P2	0.2067154505219042	-0.5366667744256585	5	5	P1P2	0.4515975280431971	-0.08327506824946183	5	5
ID2	P2	0.7013264328458657	0.09417258128269808	5	5	P2	0.15962289307614508	-0.6473221003265922	5	5	P2	0.2445955591238238	-0.10171244006118023	5	5
ID3	P1P2	0.2237007033462325	0.38174224997412626	5	5	P1P2	0.9756031067780393	0.3794156338582657	5	5	P1P2	0.4536198477118141	0.33897223953953337	5	5
ID4	P1P2	0.0399612378715686	0.4797797312813978	5	5	P1P2	0.4089703715776163	-0.24226351516492414	5	5	P1P2	0.5798224236596005	0.12027561492427565	5	5
IDE	P1P2	0.5007742964598809	0.13442340536603606	5	5	P1P2	0.48234115359005114	0.13201255048684712	5	5	P1P2	0.4155970065057175	0.16160389367451725	5	5
IDH1	P1P2	0.5455051292372537	-0.4246546095343124	4	4	P1P2	0.03480652182796163	-0.7710927756055451	4	4	P1P2	0.06799085604839235	-0.5978736925699287	4	4
IDH2	P1P2	0.29559970229339183	0.8465129466063536	5	5	P1P2	0.9415575370636855	0.3188978766870921	5	5	P1P2	0.8811254011369369	0.659938831786763	5	5
IDH3A	P1	0.2657477379042732	0.26891302418466984	5	5	P2	0.056906622381007195	-0.5318561115063843	5	5	P2	0.16517027546270324	-0.2605320081674481	5	5
IDH3B	P1P2	0.15553917524752237	-0.4633726170180252	5	5	P1P2	0.7889341494264897	0.474053243845809	5	5	P1P2	0.8140257658619404	-0.08643359935002055	5	5
IDH3G	P1P2	0.5457198504946454	-0.3669710674934581	5	5	P1P2	0.14731757717835708	-0.5893884957581845	5	5	P1P2	0.08905225964501323	-0.5360855100036979	5	5
IDI1	P1P2	0.5879565059098325	-0.1065924190267193	5	5	P1P2	0.9428910545614497	0.12400536151911667	5	5	P1P2	0.9591280735503326	-0.16513362851606672	5	5
IDI2	P1P2	0.443045204376177	-0.33907203920011675	5	5	P1P2	0.7709328557235359	0.0845990102195711	5	5	P1P2	0.6573409172090148	-0.15788876598450896	5	5
IDNK	P1P2	0.36890128313618986	0.1983500375743661	5	5	P1P2	0.27624489814977415	-0.9044996107954106	5	5	P1P2	0.47984781476462146	-0.1565855977505838	5	5
IDO1	P1P2	0.9166334105263422	0.09502658607335233	5	5	P1P2	0.5300216691183379	-0.1671498901301437	5	5	P1P2	0.6452363450479777	-0.07603202668919518	5	5
IDO2	P1P2	0.5577531873076547	0.010507885413338155	5	5	P1P2	0.9315616343887452	-0.13365843553963955	5	5	P1P2	0.9644845173384259	-0.08725256905767804	5	5
IDS	P1P2	0.4823168760121148	0.12295453223296308	5	5	P1P2	0.09925393992636215	0.9412056679428503	5	5	P1P2	0.09356305680964155	0.564753148923001	5	5
IDUA	P1P2	0.5163466094422148	-0.15563067569169486	5	5	P1P2	0.6078207359922814	0.1579447398887187	5	5	P1P2	0.947752055520004	-0.005517737364262402	5	5
IER2	P1P2	0.7863017607766369	0.11226050362842922	4	4	P1P2	0.6725154246613888	0.19111169373139927	5	5	P1P2	0.4402111231575675	0.2520517793811494	4	4
IER3	P1P2	0.23423083984403525	-0.3642035501788197	5	5	P1P2	0.3275629209799005	-0.4293999563409236	5	5	P1P2	0.08717347233363336	-0.3152768617259547	5	5
IER3IP1	P1P2	0.017916559307325306	-0.4604237290254433	5	5	P1P2	0.1468502243731039	1.0677883057974473	5	5	P1P2	0.566666998732116	0.1818250925394985	5	5
IER5	P1P2	0.2742353226682587	-0.3613347299783163	4	4	P1P2	0.8458404621109712	-0.8799621033910342	4	4	P1P2	0.48424477690325884	-0.6571994814602667	4	4
IER5L	P1P2	0.49018160682563827	0.3375023307036158	5	5	P1P2	0.2773551018738424	-0.2502937594921288	5	5	P1P2	0.8990517797362223	0.04360428560574351	5	5
IFFO1	P2	0.20426178350470126	-0.21095442445390886	5	5	P1	0.0575644477977221	-0.5828104720270253	5	5	P1	0.03149777077562097	-0.38705494830788495	5	5
IFFO2	P1P2	0.11973315206713742	0.3277652801656441	5	5	P1P2	0.8883906902601487	0.04450793353085758	5	5	P1P2	0.4803702257482927	0.1393906930295201	5	5
IFI16	P1P2	0.5234079198200726	-0.15001212235935898	5	5	P1P2	0.536076768054834	0.3118124429980831	5	5	P1P2	0.7336669882055984	0.0858607173491528	5	5
IFI27	P1P2	0.9525892231690861	-0.03131342053336245	5	5	P1P2	0.5561338523311425	-0.3420222474033743	5	5	P1P2	0.46740336994533116	-0.1300712575816385	5	5
IFI27L1	P1P2	0.8551481087815728	-0.03668998295575415	5	5	P1P2	0.3560602665976973	0.2123789481718742	5	5	P1P2	0.5231501966276808	0.16370261417149534	5	5
IFI27L2	P1P2	0.6490168050503196	0.28525999188652934	5	5	P1P2	0.5932494610827859	0.2560661770143475	5	5	P1P2	0.6224968166340532	0.28952574061285447	5	5
IFI30	P1P2	0.06842635069563516	-0.27724884708778835	5	5	P1P2	0.042728490631878197	0.7700888588414645	5	5	P1P2	0.3202856689937269	0.2591662502057291	5	5
IFI35	P1P2	0.832867345477506	-0.26786368812884737	5	5	P1P2	0.7524179468058909	-0.08291805410321089	5	5	P1P2	0.5095746137529522	-0.16110723171576088	5	5
IFI44	P1P2	0.13301943264469734	0.28377928628993926	5	5	P1P2	0.6037247027975519	-0.27420954657558433	5	5	P1P2	0.8811254011369369	0.23959364646840517	5	5
IFI44L	P1P2	0.2575634969132159	0.4706664989646964	5	5	P1P2	0.7365699194470057	-0.3101943941189235	5	5	P1P2	0.7848213250344069	0.08873667967448688	5	5
IFI6	P2	0.2632381452871758	0.3107967631306283	5	5	P2	0.08211380255495809	-0.6567673014884283	5	5	P1	0.3896288099522771	-0.40396008174695625	5	5
IFIH1	P1P2	0.9239463368628824	0.01411844914816395	5	5	P1P2	0.17561073253287574	-0.20375216099397775	5	5	P1P2	0.2852308478279404	-0.30285291427355054	5	5
IFIT1	P1P2	0.4450377914492707	-0.11461417213069279	4	4	P1P2	0.6715698676859796	-0.1770983198051724	4	4	P1P2	0.42916129989476304	-0.1458562459679326	4	4
IFIT1B	P1P2	0.09121144131257496	-0.9998734111590233	5	5	P1P2	0.013400984497273723	1.4588355657340053	5	5	P1P2	0.46946493820372204	0.229481077287491	5	5
IFIT2	P1P2	0.540444119371954	0.24693154473569764	5	5	P1P2	0.5169322541822412	1.0504488383480726	5	5	P1P2	0.3467340859569745	0.5950909744679082	5	5
IFIT3	P1P2	0.16834912529771884	-0.5226554572795082	5	5	P1P2	0.8350672095655893	0.460130776902168	5	5	P1P2	0.5942821628356502	-0.048855222075695724	5	5
IFIT5	P1P2	0.0017189752103665776	0.8857538560829846	4	4	P1P2	0.1187333828359269	0.9348394694265255	4	4	P1P2	0.0079603562330862	0.9070971846060408	4	4
IFITM1	P1P2	0.8243825650591139	0.12566547982836831	5	5	P1P2	0.4520657336909676	0.2629635232295869	5	5	P1P2	0.3919479572068284	0.1361604917572363	5	5
IFITM10	P2	0.3693476802904656	-0.2069503379026064	5	5	P1	0.40089473680004484	-0.29179429571571797	4	4	P1	0.4605064851396654	-0.10807086853207674	4	4
IFITM2	P1P2	0.220529833395968	-0.12094824850579373	5	5	P1P2	0.4960247227007385	0.23930195961569412	5	5	P1P2	0.9765420095660117	-0.02145999148556525	5	5
IFITM3	P1P2	0.2596814636049436	0.4694932267923592	5	5	P1P2	0.4928487041273871	0.33138593333636096	5	5	P1P2	0.3961434692645802	0.38813520686778474	5	5
IFITM5	P1P2	0.15167679344354046	-0.1200258422655663	5	5	P1P2	0.40565062825112275	-0.3326662117052998	5	5	P1P2	0.1843758413574076	-0.24497970948657896	5	5
IFLTD1	ENST00000282881.6,ENST00000458174.2,ENST00000539744.1	0.7935133450499926	-0.021054380464099336	4	4	ENST00000282881.6,ENST00000458174.2,ENST00000539744.1	0.457171212523829	-0.1910505417624714	4	4	ENST00000282881.6,ENST00000458174.2,ENST00000539744.1	0.5189284256284746	-0.09870332627071743	4	4
IFNA1	ENST00000276927.1	0.19806351765705332	-0.3678915810016819	5	5	ENST00000276927.1	0.5874660889150288	0.11503376471815145	5	5	ENST00000276927.1	0.5335904067518698	-0.12993112609494492	5	5
IFNA13	ENST00000449498.1	0.737654379459584	-0.072822555227583	5	5	ENST00000449498.1	0.2491277115853069	-0.5958149480322192	5	5	ENST00000449498.1	0.2777246439711132	-0.36737442032026374	5	5
IFNA14	ENST00000380222.2	0.13345231460953316	-0.3952383104682013	5	5	ENST00000380222.2	0.4037608814979533	-0.548286255975235	5	5	ENST00000380222.2	0.13262553201817578	-0.430476430855176	5	5
IFNA16	ENST00000380216.1	0.05029701286392182	-0.43476100549513025	5	5	ENST00000380216.1	0.9408908395119573	0.19485295119585477	5	5	ENST00000380216.1	0.6966702228936507	-0.3085974099038926	5	5
IFNA2	P1P2	0.18166119568813333	0.36533791732209986	5	5	P1P2	0.7264851930673878	-0.15512851940962635	5	5	P1P2	0.8388920430622401	0.04989867753450491	5	5
IFNA5	ENST00000259555.4	0.6053812346087633	-0.2514336389852574	5	5	ENST00000259555.4	0.5782673664141136	-0.1560465771373674	5	5	ENST00000259555.4	0.4710144076772689	-0.20312951596908926	5	5
IFNA6	ENST00000380210.1	0.6529373232952841	-0.3012185334465586	5	5	ENST00000380210.1	0.01951611079155276	-0.8713467748707995	5	5	ENST00000380210.1	0.0075868038680825195	-0.4636487314793321	5	5
IFNA7	ENST00000239347.3	0.4907083636416498	0.17802755039824378	5	5	ENST00000239347.3	0.3013722375979294	0.25055647116799523	5	5	ENST00000239347.3	0.22219755326080892	0.16003091597577038	5	5
IFNA8	ENST00000380205.1	0.8848129564161141	0.00578240077469977	5	5	ENST00000380205.1	0.2777258442714199	0.4943782655681937	5	5	ENST00000380205.1	0.3302015699889336	0.17189134183180954	5	5
IFNAR1	P1P2	0.7893678910563198	0.03657997731770942	5	5	P1P2	0.9852935639041287	0.182829721515985	5	5	P1P2	0.8844407895211743	0.07929500110554336	5	5
IFNAR2	P1P2	0.6361185447450192	0.043554712726764755	5	5	P1P2	0.07344121900460805	0.6721581092028774	5	5	P1P2	0.07490091460401789	0.33159992895665563	5	5
IFNB1	P1P2	0.5479488275880686	-0.17169531640396238	5	5	P1P2	0.8609917343685937	0.2806986468093517	5	5	P1P2	0.8016609011302743	-0.039345968039479796	5	5
IFNE	ENST00000448696.3	0.08037795358447941	-0.27613179526675297	5	5	ENST00000448696.3	0.4480449345104731	-0.3674132047447531	5	5	ENST00000448696.3	0.13111759444560872	-0.37585112705492135	5	5
IFNG	P1P2	0.7951762669203768	0.10264998993127127	5	5	P1P2	0.5785537984388793	-0.18272733760203333	5	5	P1P2	0.9236996288093567	-0.07380813623056509	5	5
IFNGR1	P1P2	0.6047966978475549	0.13512805996485056	5	5	P1P2	0.796684243196687	0.07046741145398586	5	5	P1P2	0.6664789245578024	0.08494922610616966	5	5
IFNGR2	P1P2	0.6106534126739209	-0.06839390415752623	5	5	P1P2	0.3422598451288964	-0.3526217421486404	5	5	P1P2	0.2422192781644138	-0.19689281244140014	5	5
IFNK	P1P2	0.8960641683891096	-0.06582229500155906	5	5	P1P2	0.18822353266608827	0.5747051650640702	5	5	P1P2	0.3536665107814717	0.22592278229912985	5	5
IFNL1	P1P2	0.8725954026375833	0.05335683295928196	5	5	P1P2	0.28786353942761644	0.356425659984619	5	5	P1P2	0.3010440115944343	0.21234948457030203	5	5
IFNL2	ENST00000331982.5	0.17975185056492826	-0.41337647185291343	5	5	ENST00000331982.5	0.37854168625657214	0.22124915882947535	5	5	ENST00000331982.5	0.778370822793743	-0.041916416424455975	5	5
IFNL3	ENST00000413851.2	0.7668935980924352	-0.039926941148796136	5	5	ENST00000413851.2	0.90429912368408	-0.04649604414098687	5	5	ENST00000413851.2	0.9437394122034549	0.031819968976240766	5	5
IFNL4	ENST00000606380.1	0.827643571558947	-0.007393513202627803	5	5	ENST00000606380.1	0.8784702852244036	0.31192144452507703	5	5	ENST00000606380.1	0.6171624258616499	0.11749529729569282	5	5
IFNLR1	P1P2	0.5770599427049983	0.29464992568318243	4	4	P1P2	0.9779479811774413	0.021874189888457945	4	4	P1P2	0.6927846273517342	0.09058244081865846	4	4
IFNW1	ENST00000380229.2	0.19286116980803947	-0.3577114408500907	5	5	ENST00000380229.2	0.7089513960675168	-0.13229583171363593	5	5	ENST00000380229.2	0.25531560434118017	-0.25734469275660243	5	5
IFRD1	P1	0.18280501625004675	0.4284338651184571	4	4	P2	0.06884983039254623	0.7584023212135973	5	5	P2	0.10582524907147006	0.3522315323968152	5	5
IFRD2	P1P2	0.7971149351992153	0.06262520167854434	5	5	P1P2	0.347179486439795	0.21871980416328896	5	5	P1P2	0.4311650260282397	0.16100309780199973	5	5
IFT122	P1P2	0.16964642833438603	0.428822064030046	5	5	P1P2	0.22043805342978817	0.4336623832699284	5	5	P1P2	0.11385054785082206	0.3881744341920703	5	5
IFT140	P2	0.2380397062787084	-0.2159691351738153	5	5	P2	0.042557185184013725	1.35800921958099	5	5	P2	0.13969053898926134	0.5710200422035875	5	5
IFT172	P1P2	0.8243825650591139	-0.13908890964322207	5	5	P1P2	0.4166188125279545	0.7882255862523895	5	5	P1P2	0.6416230400616839	0.41777587541166944	5	5
IFT20	P1P2	0.07724160037909968	-0.7315451988356249	5	5	P1P2	0.6860175418053003	0.08625300870092234	5	5	P1P2	0.22668447956276516	-0.34192940718804543	5	5
IFT27	P1P2	0.420001288808593	0.21660646066000636	5	5	P1P2	0.5961508928710894	-0.23046504964388473	5	5	P1P2	0.8870945608045729	-0.06282462874439144	5	5
IFT43	P1P2	0.16097124877207836	-0.49565055965318794	5	5	P1P2	0.13840735560793682	0.7667048421262658	5	5	P1P2	0.6147980314924096	0.08854684321629441	5	5
IFT46	P1P2	0.30894199959148483	0.17816971760139635	5	5	P1P2	0.8606625761608184	0.14202044469061845	5	5	P1P2	0.7642339285369125	0.10628482522766229	5	5
IFT52	P1P2	0.023094114472814325	0.579552586914133	5	5	P1P2	0.9488938105842541	0.21731668243458768	5	5	P1P2	0.11873222352871704	0.3095512130417416	5	5
IFT57	P1P2	0.01878589313093145	0.525792847771226	5	5	P1P2	0.1703278743549289	0.5607367170920204	5	5	P1P2	0.011391161631621028	0.41140445605389925	5	5
IFT74	P2	0.48860316286098426	0.2714400200003955	5	5	P2	0.3578096585440341	0.3961978471953138	5	5	P2	0.2983036488861409	0.39503618052487544	5	5
IFT80	P1P2	0.5437731918546407	-0.3945822344986718	5	5	P1P2	0.3013722375979294	-0.3780434874449707	5	5	P1P2	0.12584044319108761	-0.41295342597907786	5	5
IFT81	P1P2	0.11541406878282308	0.5952752306251671	5	5	P1P2	0.7911924738590036	0.6562999601289244	5	5	P1P2	0.31297784310295973	0.5649923324661743	5	5
IFT88	P1P2	0.8061784292983695	-0.05573550302469791	5	5	P1P2	0.34140882852154764	-0.4259185575185225	5	5	P1P2	0.2882713913432714	-0.18683290441279454	5	5
IGBP1	P1P2	0.3680094961623712	-1.3141503984203446	5	5	P1P2	0.5109893928053072	-0.7613553088559993	5	5	P1P2	0.431656914228603	-1.037752853638172	5	5
IGDCC3	P1P2	0.7351290014327578	0.12688063762870216	5	5	P1P2	0.38332350752735656	0.5235994331274284	5	5	P1P2	0.6030363817667032	0.3252400353780652	5	5
IGDCC4	P1P2	0.2755816314320437	0.34567656398197383	5	5	P1P2	0.721460423261026	-0.5411967314674322	5	5	P1P2	0.5352484338519718	-0.05533160258590755	5	5
IGF1	P1P2	0.7974381685634073	0.2522844050116655	5	5	P1P2	0.7992721110032306	-0.09333125961102211	5	5	P1P2	0.8751629870398543	0.04537711802966762	5	5
IGF1R	P1	0.02977575847965504	0.5071481653266912	5	5	P1	0.6386278287897393	0.2096954119276889	5	5	P1	0.1317622174319802	0.3446105521562534	5	5
IGF2	P1P2	0.7971149351992153	-0.08505063170569616	5	5	P1P2	0.4515620210715797	0.3428295661907626	5	5	P1P2	0.7179089124025804	0.252659996651387	5	5
IGF2BP1	P1P2	0.4632139249960705	-0.28810746522146485	5	5	P1P2	0.5805606887054333	0.204059768336707	5	5	P1P2	0.8837775480308424	0.07110371087183175	5	5
IGF2BP2	P1P2	0.11254015805668895	-0.3213440522183474	5	5	P1P2	0.33675247520092133	-0.14197176462777358	5	5	P1P2	0.18216364424247156	-0.38278478784052283	5	5
IGF2BP3	P1P2	0.856462528572042	0.11641020055718015	5	5	P1P2	0.9448916298091213	0.003825782686413417	5	5	P1P2	0.9363866792570282	0.0459152021797006	5	5
IGF2R	P1P2	0.0042065402072076815	0.5551870420962476	5	5	P1P2	0.5393941653457359	0.03910148528690668	5	5	P1P2	0.05782685107051814	0.4163764783554167	5	5
IGFALS	P1P2	0.7244283553574585	-0.008595638147845303	5	5	P1P2	0.44504271519315	-0.18219598624229905	5	5	P1P2	0.6242793792236778	-0.1000038286902391	5	5
IGFBP1	P1P2	0.7326064835653399	0.029303406087262746	5	5	P1P2	0.0390917350530855	1.0687637520876672	5	5	P1P2	0.037898073737269604	0.5048470773464836	5	5
IGFBP2	P1P2	0.1211336428444438	0.4562175056531048	5	5	P1P2	0.31610482748820323	0.3510653708959525	5	5	P1P2	0.13197763669890064	0.37150303708658133	5	5
IGFBP3	P1P2	0.8801867147757062	-0.027462641279134337	5	5	P1P2	0.10150741775398932	0.5980140873108197	5	5	P1P2	0.08748436310573342	0.23483998221452626	5	5
IGFBP4	P1P2	0.9419222563599892	0.15037913117357624	5	5	P1P2	0.05381469321053859	-0.8603635438219275	5	5	P1P2	0.08070234060479374	-0.48220017485759975	5	5
IGFBP5	P1P2	0.11993312326835959	-0.4351963935736518	4	4	P1P2	0.6817102761770245	-0.562959775295709	5	5	P1P2	0.5900045556559232	0.19312295012827288	4	4
IGFBP6	P1P2	0.26050347310300703	-0.2063620274090261	4	4	P1P2	0.4309587394514337	0.227999461084189	4	4	P1P2	0.9471883689514807	0.018209857883730553	4	4
IGFBP7	P1P2	0.7861460437841364	-0.07253363109436091	5	5	P1P2	0.1305565496002649	-0.6197355301594882	5	5	P1P2	0.16036253693223035	-0.27093468957236705	5	5
IGFBPL1	P1P2	0.7398664115910711	-0.007530340916874582	5	5	P1P2	0.3644179424507573	0.6221966464873795	5	5	P1P2	0.8362664929530351	0.29566390220188243	5	5
IGFL1	P1P2	0.20900301503172547	0.36135473718143446	4	4	P1P2	0.0460046511799078	-0.8555961537910219	4	4	P1P2	0.2484051373025873	-0.1904596418606571	4	4
IGFL2	P1P2	0.175443708588786	-0.4654407788349985	5	5	P1P2	0.19564182557078402	-0.4724202596506866	5	5	P1P2	0.06181732076873308	-0.5463948216573168	5	5
IGFL3	P1P2	0.6541455742246262	-0.4112526860100336	5	5	P1P2	0.30158179741480085	0.4349253576789334	4	4	P1P2	0.2772204601884408	0.25372711345473614	4	4
IGFL4	P1P2	0.5443290274090463	-0.25864790018044104	5	5	P1P2	0.1885049593245509	0.5659837863618413	5	5	P1P2	0.4556472666945641	0.0956909314063779	5	5
IGFLR1	P1	0.35218749437713726	0.19337810362048383	5	5	P1	0.3711019825693541	0.3737650493361718	5	5	P1	0.19983044036788156	0.35254053425142856	5	5
IGFN1	P1P2	0.6615220965499017	-0.17235373724526393	4	4	P1P2	0.15369838817831755	0.8654862520036078	4	4	P1P2	0.23965826838806614	0.44558399610270333	4	4
IGHMBP2	P1P2	0.6858703619388862	0.29919193388786514	5	5	P1P2	0.30530817618628614	-0.30981929578106177	5	5	P1P2	0.5752304019930419	-0.07916625581127965	5	5
IGIP	P1P2	0.7326064835653399	0.05793139357800115	5	5	P1P2	0.21203609527733225	-0.7045853530598842	5	5	P1P2	0.30896575673203264	-0.31491957909372836	5	5
IGJ	P1P2	0.7219182712847465	0.12224733420006217	5	5	P1P2	0.8738471878203096	0.4104424781504887	5	5	P1P2	0.9090337824265818	0.2353401459111187	5	5
IGLL1	P1P2	0.6702394607863277	-0.02574327965422384	5	5	P1P2	0.23151783607273602	0.44802891271545625	5	5	P1P2	0.4036687902628381	0.2178681411283954	5	5
IGLL5	P1P2	0.3684552217401512	-0.3044711646332854	5	5	P1P2	0.40935326664963556	-0.21345135782460647	4	4	P1P2	0.06146082367053501	-0.4036482632837097	4	4
IGLON5	P1P2	0.6806394342373814	-0.18743037939479135	4	4	P1P2	0.08393366273968948	-0.6592755589223533	4	4	P1P2	0.044216036510170885	-0.35063269860411544	4	4
IGSF1	P1P2	0.6914198303236461	-0.13528739811942303	5	5	P1P2	0.5024093796467353	0.3964233604998866	5	5	P1P2	0.9070361811692502	0.06710520044386625	5	5
IGSF10	P1P2	0.05143899578417412	0.4857535188860021	5	5	P1P2	0.9943176941438672	0.2975463461353982	5	5	P1P2	0.6302371084080212	0.3586773507778689	5	5
IGSF11	P1P2	0.16834912529771884	0.44253935578938025	5	5	P1P2	0.3701221390691546	0.4364560856498676	4	4	P1P2	0.24343420140487193	0.3215222729089594	4	4
IGSF21	P1P2	0.15799079834179275	0.49126317248459567	5	5	P1P2	0.16037024516235932	0.5389290041090994	5	5	P1P2	0.10260198057941315	0.5150960882968475	5	5
IGSF22	P1P2	0.17624556241902278	-0.25814191562484695	5	5	P1P2	0.5040123077725651	0.08830817971926001	5	5	P1P2	0.9812326341686312	-0.06728897039521739	5	5
IGSF23	P1P2	0.13301943264469734	-0.5617907062006884	5	5	P1P2	0.4561068503000201	0.06575678437937564	5	5	P1P2	0.7886987639737684	-0.2480169609106563	5	5
IGSF3	P1P2	0.9007032355342699	0.07005096038035874	5	5	P1P2	0.6854015892503932	-0.4182131279737975	5	5	P1P2	0.6018658047920709	-0.11121378623496243	5	5
IGSF5	P1P2	0.6283724650052906	-0.1991068324868901	5	5	P1P2	0.807048843802989	0.026697570685723832	5	5	P1P2	0.6524880678337774	-0.03503424544755613	5	5
IGSF6	P1P2	0.7490532992846863	0.28184143054691624	5	5	P1P2	0.11206184636811506	0.5984299227858615	5	5	P1P2	0.3781587636016476	0.4281920039769907	5	5
IGSF8	P1P2	0.5411567338412872	-0.18895019749190567	4	4	P1P2	0.5158133602662165	-0.18507465252748476	4	4	P1P2	0.40172497179315914	-0.18701242500969525	4	4
IGSF9	P1P2	0.0905713901684221	0.5005236371593039	5	5	P1P2	0.07913505659842109	2.5157390152365973	5	5	P1P2	0.0469332696070799	1.5081313261979508	5	5
IGSF9B	P1P2	0.0017319202800160504	0.791010351672924	5	5	P1P2	0.9909752774352546	0.8230670979924767	5	5	P1P2	0.2833415593738351	0.8070387248327004	5	5
IHH	P1P2	0.7162815535791227	0.09729349444837739	5	5	P1P2	0.9448916298091213	0.02678114774796263	5	5	P1P2	0.8395487120850479	0.06697410223357314	5	5
IK	P1	0.0018075081983911312	-1.14946781089829	5	5	P1	0.027821765605413933	-0.7024865802108325	5	5	P1	0.0004494344832270524	-0.7415337292644285	5	5
IKBIP	P1P2	0.06361801168906199	-0.4264610058948917	5	5	P1P2	0.6817102761770245	0.09872002971261262	5	5	P1P2	0.32110448098963584	-0.13893063867896346	5	5
IKBKAP	P1P2	0.42193462341290067	-0.439955243610014	5	5	P1P2	0.9629109386831685	0.16182264418111647	5	5	P1P2	0.7597520057762531	-0.31423490081228267	5	5
IKBKB	P1P2	0.9365925566816735	0.1783683585666482	5	5	P1P2	0.7108228516090435	-0.07034932542659134	5	5	P1P2	0.8520461403669874	-0.027603600468731376	5	5
IKBKE	P1P2	0.3454142796479396	0.4410102253635048	4	4	P1P2	0.7582300251349002	-0.25002801581427153	4	4	P1P2	0.599766558079944	0.09549110477461664	4	4
IKBKG	P1P2	0.7194111777332369	0.29996980028886994	5	5	P1P2	0.06437602300707221	-0.6068964196832202	5	5	P1P2	0.21714793905263297	-0.2571740118915428	5	5
IKZF1	P1P2	0.9465878860602308	-0.034050178739656024	5	5	P1P2	0.986296173253545	-0.3839468498254219	5	5	P1P2	0.947752055520004	-0.1426982835029789	5	5
IKZF2	P1	0.19228938762075598	-0.6048667874134236	5	5	P2	0.01692614932811795	1.2588503412509258	5	5	P2	0.04960223095909897	0.6296182432288707	5	5
IKZF3	P1P2	0.4316792528795792	0.24995071118693182	5	5	P1P2	0.8573723338670075	0.239499223375095	5	5	P1P2	0.7508124595070844	0.2754994880469621	5	5
IKZF4	P1	0.5225906315440163	0.026865379320998296	5	5	P1	0.46681085591057525	-0.3317436389586917	5	5	P1	0.5867425088655089	-0.06769970866800164	5	5
IKZF5	P1P2	0.6077219082899992	0.16781355785637045	5	5	P1P2	0.7158219022623913	0.04174875879295192	5	5	P1P2	0.7552781361071441	0.15553326231522527	5	5
IL10	P1	0.2291657649230281	0.43777148908195884	5	5	P1	0.27403359198978017	-0.3661015593497556	5	5	P2	0.5855865072676965	-0.09136539910017345	5	5
IL10RA	P1P2	0.3483002903701018	-0.11584702800033052	5	5	P1P2	0.11415791087738973	0.38205850779081824	5	5	P1P2	0.46740336994533116	0.14598144425772855	5	5
IL10RB	P1P2	0.7984080772485589	-0.1588752651620493	5	5	P1P2	0.17938081271746875	0.5573991551548172	5	5	P1P2	0.3961434692645802	0.20118542119500016	5	5
IL11	P1P2	0.8289488099698138	0.03738396822548901	5	5	P1P2	0.6237344417853203	0.19726402802458656	5	5	P1P2	0.7712928816482656	0.23523871688722334	5	5
IL11RA	P1	0.5696299448995448	0.1802661748914013	5	5	P1	0.01715909645899525	1.1776159031893672	5	5	P1	0.009385736358970609	0.575989587830955	5	5
IL12A	P1P2	0.9839654587955984	0.17706383230488884	5	5	P1P2	0.06683089031691157	-0.560391487889823	5	5	P1P2	0.20249560644816267	-0.38716341013592315	5	5
IL12B	P1P2	0.2355929653303228	-0.3149776419025816	4	4	P1P2	0.30927806594336504	-0.5490195757562091	5	5	P1P2	0.286887247256401	-0.17234956590889774	4	4
IL12RB1	P1P2	0.1805683069807814	-0.9103837778887188	5	5	P1P2	0.5349732559542213	-0.20668199419175629	5	5	P1P2	0.07179851755689447	-0.5872540382569119	5	5
IL12RB2	P1P2	0.20877471701795247	0.5359402308296164	5	5	P1P2	0.5120672517623289	-0.18053755316640507	5	5	P1P2	0.6159797305332844	0.1387690480696282	5	5
IL13	P2	0.7094131979326546	-0.04547350792203673	5	5	P2	0.597313273239058	0.28503464927608274	5	5	P1	0.5717977061847694	-0.11616315212899868	5	5
IL13RA1	P1P2	0.19357765294306717	0.3778176475410871	5	5	P1P2	0.5131462955419874	0.2422891278121474	5	5	P1P2	0.29986752376910253	0.2876071410647553	5	5
IL13RA2	P1	0.8702872969656431	0.08769407068655742	5	5	P2	0.27146906006710625	0.3411657107488799	5	5	P1	0.3523600512128894	0.20843047317245464	5	5
IL15	P1P2	0.07822852940090888	-0.30178312632659515	5	5	P1P2	0.7176997054929165	-0.40294129703730563	5	5	P1P2	0.2762396940004872	-0.3501228646636418	5	5
IL15RA	P1P2	0.8834907652328807	-0.04857514229559597	5	5	P1P2	0.013090047210689416	1.2393471735308013	5	5	P1P2	0.04901983757390433	0.6474442933618064	5	5
IL16	ENST00000394660.2	0.5555046837140751	-0.27338092968750966	5	5	ENST00000302987.4	0.10832870158597925	-0.6347097886100997	5	5	ENST00000302987.4	0.10224871312433514	-0.2792437129722696	5	5
IL17A	P1P2	0.5690616589236996	-0.16535574328476746	5	5	P1P2	0.4353651132532146	0.3689909401267621	5	5	P1P2	0.8382354861935796	0.09355188504459566	5	5
IL17B	P1P2	0.17731894661878111	-0.4692588478828507	5	5	P1P2	0.707704733425725	-0.10405498747547322	5	5	P1P2	0.37498479778047544	-0.31197680646493886	5	5
IL17C	P1P2	0.8400620554136649	-0.15250069711013506	5	5	P1P2	0.943557873576271	0.18697723082088435	5	5	P1P2	0.7552781361071441	-0.021609513803820295	5	5
IL17D	P1	0.011440210229607964	0.938823481533558	5	5	P2	0.34013484552371676	0.37424222874628815	5	5	P1	0.04960223095909897	0.4257616974300041	5	5
IL17F	P1P2	0.5891109116587052	-0.010774148253346763	5	5	P1P2	0.31067555041387074	0.6552157021126467	5	5	P1P2	0.1791541009278499	0.28620839729292585	5	5
IL17RA	P1P2	0.6071363614767666	1.303883088421556	5	5	P1P2	0.077011648387067	1.5365932293101983	5	5	P1P2	0.09258133672112438	1.4700776857876239	5	5
IL17RB	P1P2	0.5719057926067161	-0.030578154941500485	5	5	P1P2	0.5371814249333668	-0.2568635802582453	5	5	P1P2	0.4238258000080647	-0.11923858795204846	5	5
IL17RC	P1P2	0.5902663621602187	-0.19210857245861837	5	5	P1P2	0.21357429815647422	0.4171293528812303	5	5	P1P2	0.6917065200140619	0.26982599417957315	5	5
IL17RD	P1P2	0.4627035488639699	0.20218000866847421	5	5	P1P2	0.6971400177096643	-0.2417489042901296	5	5	P1P2	0.8238205065519325	0.03850980682177192	5	5
IL17RE	P1P2	0.2781711833883387	-0.18225156656292318	5	5	P1P2	0.5561338523311425	-0.29530316357945124	5	5	P1P2	0.34116564019370665	-0.19083438530252225	5	5
IL17REL	P1P2	0.2066597699334103	0.27908252606064565	5	5	P1P2	0.6682410936318087	-0.024176464283240235	5	5	P1P2	0.5643937919979041	0.1662067308878419	5	5
IL18	P1P2	0.5437731918546407	0.09081751171434639	5	5	P1P2	0.5405022450193373	0.23563350434209676	5	5	P1P2	0.4597173620809206	0.1632255080282216	5	5
IL18BP	P1P2	0.9641456583002137	-0.011516601026929576	4	4	P1P2	0.6538958928528034	-0.16532935816709524	4	4	P1P2	0.6707314088806093	-0.06314075120336923	4	4
IL18R1	P1	0.9732789624701658	0.03836241492701801	5	5	P1	0.6320562993691226	0.37531287648365613	5	5	P1	0.6793554730636904	0.1461886521196824	5	5
IL18RAP	P1	0.43783531088654604	-0.7276931152905184	5	5	P2	0.17883857559409944	-0.7128728433267821	5	5	P2	0.21589853500089506	-0.2991720610943112	5	5
IL19	P1P2	0.3010461305442871	0.14989699991440408	5	5	P1P2	0.06486095059643335	0.8461831657812368	5	5	P1P2	0.04882698633941381	0.48928393583310803	5	5
IL1A	P1P2	0.364455788029837	0.3403308846044157	5	5	P1P2	0.8194008116683562	-0.08930267456185925	5	5	P1P2	0.8310208896762362	0.16796538353608625	5	5
IL1B	P1P2	0.2679118896539322	-0.2938800791700543	5	5	P1P2	0.8771489702052814	0.9420993923119291	5	5	P1P2	0.9350503828862751	0.19129338097491874	5	5
IL1F10	P1P2	0.7031896486113584	0.012075546334053463	5	5	P1P2	0.2277814593916343	-0.28848437368551205	5	5	P1P2	0.47567970252149405	-0.17411119097003136	5	5
IL1R1	P1P2	0.8263388090120782	0.04756794795361163	5	5	P1P2	0.24502229636941164	-0.4778869767352647	5	5	P1P2	0.432641665705075	-0.29749503482344336	5	5
IL1R2	P1	0.11178338894151334	0.21824637433389152	5	5	P2	0.16363935675541952	0.7494865038039427	5	5	P1	0.4103231447786325	0.28485375476773317	5	5
IL1RAP	P1P2	0.859750312571674	0.028784359074912936	5	5	P1P2	0.6977598726622953	0.20053295133593138	5	5	P1P2	0.7185369886560473	0.1034028003357406	5	5
IL1RAPL1	P1P2	0.8006724045486919	0.02164673985747176	5	5	P1P2	0.14591892334108328	0.4739964335100744	5	5	P1P2	0.28296472126171734	0.30321002300042027	5	5
IL1RAPL2	P1P2	0.6827002175049763	0.04487929815614555	4	4	P1P2	0.2205250728422179	-0.3913875923078602	4	4	P1P2	0.35595321970055627	-0.18135601960374637	4	4
IL1RL1	P1	0.4014256950296933	-0.2571600645590348	5	5	P1	0.19162116026408615	0.7364583639100367	5	5	P1	0.502053642182462	0.2199605294312422	5	5
IL1RL2	P1P2	0.25615819438556653	0.5323276404374072	5	5	P1P2	0.1322706143474644	0.5773192821558342	5	5	P1P2	0.05650896400424797	0.480322170321062	5	5
IL1RN	P2	0.25879751516452676	-0.1643922196227692	5	5	P1	0.08072229190567201	1.2892303850480975	5	5	P1	0.11853385540869628	0.8686973520358138	5	5
IL2	P1P2	0.11933535021097609	0.44794254001053463	5	5	P1P2	0.27366622018585685	0.3253223734483523	5	5	P1P2	0.08578548096791298	0.31408118898412807	5	5
IL20	P1P2	0.750323289123475	0.13247041936688284	5	5	P1P2	0.32426200565405305	-0.2640779452989713	5	5	P1P2	0.6183461149756102	-0.01004488123894734	5	5
IL20RA	P1P2	0.33806833594025276	0.36814561935722717	5	5	P1P2	0.8784702852244036	0.07829469609382077	5	5	P1P2	0.6836687637688754	0.2668961637443384	5	5
IL20RB	P1P2	0.2875544913848396	0.2362545007360628	5	5	P1P2	0.761977595481683	0.001381555874479597	5	5	P1P2	0.7457190399061271	0.07569047051137469	5	5
IL21	P1P2	0.1322161342876361	-0.6446061799482872	4	4	P1P2	0.04651766175017514	-0.805826111999148	4	4	P1P2	0.028078493514321807	-0.8071803662652351	4	4
IL21R	P1P2	0.7855021116144508	0.15825603678252276	5	5	P1P2	0.9589046848213433	0.15142969036755347	5	5	P1P2	0.8573195406711784	0.14273856560791917	5	5
IL22	ENST00000328087.4,ENST00000538666.1	0.5511212772977403	-0.47288795606342177	4	4	ENST00000328087.4,ENST00000538666.1	0.12421041493846095	-1.452920550006082	3	3	ENST00000328087.4,ENST00000538666.1	0.34956575701323434	-0.8477675200589809	3	3
IL22RA1	P1P2	0.6833876721752962	-0.08356166865845165	4	4	P1P2	0.9023083335145494	1.9586764497757538	5	5	P1P2	0.342889561185047	-0.1954988363382856	4	4
IL22RA2	P1P2	0.9007032355342699	0.3090009541204463	5	5	P1P2	0.7869998524673569	0.11647382633762667	5	5	P1P2	0.5815488530088613	0.11852579410209835	5	5
IL23A	P1P2	0.4791902971327492	0.021775339979712188	5	5	P1P2	0.16644454850904455	-0.6621094848825346	5	5	P1P2	0.47360311574536285	-0.2638294955225722	5	5
IL23R	P1P2	0.7958223498097908	0.26321924709034783	5	5	P1P2	0.12593168815159597	0.9582217509836465	5	5	P1P2	0.21310632225611714	0.5498563400488147	5	5
IL24	P1P2	0.5471124342802081	-0.1898014541161341	5	5	P1P2	0.09653543021692006	1.0041119546610295	5	5	P1P2	0.23851801632936986	0.47984743402786206	5	5
IL25	ENST00000329715.2,ENST00000397242.2	0.9699403256698524	0.39038987087476645	5	5	ENST00000329715.2,ENST00000397242.2	0.789579204965918	0.1112815360818465	5	5	ENST00000329715.2,ENST00000397242.2	0.4788039229992578	0.1797552713396251	5	5
IL26	P1P2	0.5571906464592989	0.17299625548401987	5	5	P1P2	0.1649099947416065	0.4349400937190658	5	5	P1P2	0.23751554563374455	0.2294543414948236	5	5
IL27	P1P2	0.06379764430465155	0.32026836348045323	5	5	P1P2	0.031560116679526067	1.296426965745115	5	5	P1P2	0.0012330143799840945	0.6903577616101494	5	5
IL27RA	P1P2	0.2766894183594947	0.23051920907917955	5	5	P1P2	0.9195809223110063	0.37514383715236904	5	5	P1P2	0.5193304064010269	0.25751811187924506	5	5
IL2RA	P1P2	0.11159482534366237	0.472887017717417	5	5	P1P2	0.0573444736962179	0.8116009359178094	5	5	P1P2	0.04078482953235132	0.6422439768176131	5	5
IL2RB	P1P2	0.6487156274834305	-0.21535713710539603	5	5	P1P2	0.8154951906775421	0.19188944602402272	5	5	P1P2	0.8454637068232023	-0.05675697637537278	5	5
IL2RG	P2	0.13475750245561133	-0.4400252356115288	5	5	P2	0.18991674916364076	0.46438640396265046	5	5	P2	0.9090337824265818	-0.007821516576137407	5	5
IL3	P1P2	0.6059660243346381	-0.04378965114949332	5	5	P1P2	0.7973310018117297	0.03354797603869986	5	5	P1P2	0.8990517797362223	-0.03513731701939299	5	5
IL31	P1P2	0.0417808715251025	0.47302998667564305	3	3	P1P2	0.8953848599564096	0.07540980933903897	3	3	P1P2	0.29151562695975686	0.27421989800734103	3	3
IL31RA	P1	0.08436766903370305	0.30016503030196207	5	5	P2	0.25783448835557576	0.49496910759146423	5	5	P2	0.08952701803909695	0.3790220299251206	5	5
IL32	P1P2	0.7560465770199446	0.14670572044538113	5	5	P1P2	0.2725661252872277	-0.32552457729269185	5	5	P1P2	0.4277309216139936	-0.15626585224214937	5	5
IL33	P1P2	0.45054902667197516	-0.352373433829737	5	5	P1P2	0.2508524148807112	-0.0894724931642407	5	5	P1P2	0.24836269159198032	-0.19632277346549984	5	5
IL34	P1	0.2697395729658755	0.25237977535851963	4	4	P1	0.37627759337572053	-1.1249151440202052	5	5	P2	0.4215232907809333	-0.2688176091258801	4	4
IL36A	P1P2	0.46168373810446517	-0.1645422181520422	5	5	P1P2	0.2092875328100987	-0.3903006295887628	5	5	P1P2	0.2066927503448759	-0.3824502200136953	5	5
IL36B	P1P2	0.6272692091826679	0.05792725681752626	4	4	P1P2	0.5091771321735887	-0.22076129887078164	4	4	P1P2	0.8616409232334858	-0.05341635526321525	4	4
IL36G	P1P2	0.9073363233343463	-0.06903208743400234	5	5	P1P2	0.7696516308019451	0.9533703012457143	5	5	P1P2	0.7674401544462817	0.49930038165160084	5	5
IL36RN	P1P2	0.777786490455612	0.26043934832471255	5	5	P1P2	0.6356372102085062	0.22458081538313615	5	5	P1P2	0.9544426901679715	0.15148389308841215	5	5
IL37	ENST00000263326.3,ENST00000349806.3,ENST00000352179.3,ENST00000353225.3	0.6668864398641787	-0.6759711616283575	5	5	ENST00000263326.3,ENST00000349806.3,ENST00000352179.3,ENST00000353225.3	0.6243272869597444	-0.21633221639787945	5	5	ENST00000263326.3,ENST00000349806.3,ENST00000352179.3,ENST00000353225.3	0.6410216438361206	-0.44615168901311847	5	5
IL3RA	P1P2	0.5687734539224052	-0.23463981331240225	4	4	P1P2	0.6722533558685053	-0.09178719490440419	4	4	P1P2	0.3938602632687357	-0.10559406173001923	4	4
IL4	P1P2	0.21366768244585754	-0.348157502683663	5	5	P1P2	0.3005891226562448	0.4045510069282381	5	5	P1P2	0.7457190399061271	0.10099529693347638	5	5
IL4I1	ENST00000391826.2	0.20099769713898408	0.2588599178312983	5	5	ENST00000391826.2	0.8883906902601487	0.31331274450097807	5	5	ENST00000391826.2	0.39055546556317233	0.21675988088513187	5	5
IL4R	P1P2	0.3756324602230211	0.20713722578237545	5	5	P1P2	0.943557873576271	-0.31214088456786776	5	5	P1P2	0.8185931262750699	0.004764923143165946	5	5
IL5	P2	0.005778720499808071	0.7309012367133035	5	5	P1	0.4195344485860044	0.21697678096843717	4	4	P2	0.18079105390421202	0.22445354909191448	5	5
IL5RA	P1P2	0.9879737399165998	-0.05695805090068995	5	5	P1P2	0.6089933035419955	-0.19329779333235306	5	5	P1P2	0.6446335425959973	-0.1941084573956849	5	5
IL6	P1P2	0.9986636989041148	0.024466205327265445	5	5	P1P2	0.30689205718461166	-0.5056934531674193	5	5	P1P2	0.3677920766943288	-0.28646892458052875	5	5
IL6R	P1P2	0.6088937568896212	-0.10895145999269769	5	5	P1P2	0.35388112432853835	-0.18735130184397522	5	5	P1P2	0.33607664939364934	-0.18747910598319154	5	5
IL6ST	P1P2	0.7156561982720201	-0.08205868997795968	5	5	P1P2	0.4009361642175093	0.20100093981120035	5	5	P1P2	0.6314315618422972	0.040464521754428426	5	5
IL7	P1P2	0.9252766690588974	-0.02396615366048116	5	5	P1P2	0.6789467763474255	-0.04679415941771459	5	5	P1P2	0.38824133647256853	0.10321807879857148	5	5
IL7R	P1P2	0.1416587055073191	0.6400321891207454	5	5	P1P2	0.832124570380092	-0.10744015502974376	5	5	P1P2	0.5193304064010269	0.2955763650897559	5	5
IL8	P2	0.2730085768290993	0.4035858448492698	5	5	P1	0.08412461084977553	-0.6269268852709654	5	5	P1	0.37498479778047544	-0.20223134455461278	5	5
IL9	P1P2	0.09446643526245309	-0.35452413743606176	5	5	P1P2	0.3076860350417404	-0.21932258756313236	5	5	P1P2	0.07273137931109361	-0.27418267094358034	5	5
IL9R	P1P2	0.7590694591416787	0.24179957495992374	4	4	P1P2	0.5213705618434696	0.18400204558601904	3	3	P1P2	0.2669356206279303	0.34204222652340577	3	3
ILDR1	P1P2	0.7563649328691051	-0.08381536356143615	5	5	P1P2	0.008464383884509362	-0.931475368455024	5	5	P1P2	0.03216729740696494	-0.4321368493816216	5	5
ILDR2	P1P2	0.9906461022287605	0.06818074080126273	5	5	P1P2	0.7626162166874043	2.339692526201378	5	5	P1P2	0.9430707743301048	1.2451895634361605	5	5
ILF2	P1P2	0.3384907743261939	-0.1253398048976824	5	5	P1P2	0.7741386462904483	0.5516172027653479	5	5	P1P2	0.9183633262317015	0.27002632819065653	5	5
ILF3	P1P2	0.3091411332400418	-0.28901533806758956	5	5	P1P2	0.25924692311234177	-0.26074490072932416	5	5	P1P2	0.2699891226282357	-0.27896090646477845	5	5
ILK	P1P2	0.012970637911498694	-0.4944481011474722	5	5	P1P2	0.8468604738763457	0.08097848077446124	5	5	P1P2	0.21465431600060259	-0.10789253125352218	5	5
ILKAP	P1P2	0.671765740923527	-0.12576245573922826	5	5	P1P2	0.07771423086704647	-0.6127759057551454	5	5	P1P2	0.08128735769496973	-0.40188388012351045	5	5
ILVBL	P1P2	0.09089096264520533	0.2847649526054569	5	5	P1P2	0.463227451880582	-0.1587613349119261	5	5	P1P2	0.8153300882089699	0.05496716128744348	5	5
IMMP1L	P1P2	0.0011576127846486231	0.7063048483206481	5	5	P1P2	0.7033476001797294	0.08711874998833402	5	5	P1P2	0.02031748855214212	0.4358795751759785	5	5
IMMP2L	P1P2	0.6794173483361516	0.11967385476886251	5	5	P1P2	0.20536308674475	0.35450233856004854	5	5	P1P2	0.210340272362037	0.20612650370049357	5	5
IMMT	P1P2	0.21212982304203054	-0.23153123386486987	5	5	P1P2	0.7992721110032306	-0.017322441883220824	5	5	P1P2	0.5128158500744706	-0.2306130397059681	5	5
IMP3	P1P2	0.8650158048488883	-0.4169029941295883	5	5	P1P2	0.1393016567660399	-1.6393271490105104	5	5	P1P2	0.711638695877095	-0.9770275641777499	5	5
IMP4	P1P2	0.025719395550745847	-1.8455854114754147	5	5	P1P2	0.42824833777606663	-1.574589981050447	5	5	P1P2	0.10032301133894672	-1.506151249339843	5	5
IMPA1	P1P2	0.0330734571823097	-0.5383573295397571	5	5	P1P2	0.004996863096158422	-0.8873275800149028	5	5	P1P2	0.0027213647826774836	-0.6960921500533596	5	5
IMPA2	P1P2	0.11570460533109435	0.22542843819729597	5	5	P1P2	0.5877546368010951	-0.15533598191686446	5	5	P1P2	0.5948639664431179	0.09976483268196064	5	5
IMPACT	P1P2	0.10677970315621446	0.5332724161488581	5	5	P1P2	0.399528267642308	0.43925324262401483	5	5	P1P2	0.0860923699501832	0.42039435688921417	5	5
IMPAD1	P1P2	0.4989445819829287	-0.30530103060228925	4	4	P1P2	0.03238311977830555	-1.094634683736264	4	4	P1P2	0.04811693084230275	-0.708526736053757	4	4
IMPDH1	P2	0.02884329962274566	0.36394801446553454	5	5	P1	0.24672708019592926	0.44102290195815746	5	5	P2	0.03852409566346854	0.40789281826006746	5	5
IMPDH2	P1P2	0.002147178638306526	-1.7453524359888417	5	5	P1P2	0.0357950662749754	-1.3973325818106386	5	5	P1P2	0.017190767974863266	-1.57134250889974	5	5
IMPG1	P1P2	0.3508887191734441	-0.2290718734432525	5	5	P1P2	0.8025100453197396	-0.058799246114744595	5	5	P1P2	0.547486105517185	-0.09149481295512134	5	5
IMPG2	P1P2	0.14120542720752516	-0.32962323014526096	5	5	P1P2	0.09670357352241872	-0.8102372369727321	5	5	P1P2	0.036823351191823415	-0.4918347842818765	5	5
INA	P1P2	0.40708805984733676	0.1488245139257395	5	5	P1P2	0.006031344316258548	-0.9369149591763692	5	5	P1P2	0.10348939778388998	-0.5154323698083078	5	5
INADL	P1P2	0.19516079309796597	0.5646656331389334	5	5	P1P2	0.9029718626135043	-0.011130603129575145	5	5	P1P2	0.31824461635262524	0.21428814245377917	5	5
INCA1	P1P2	0.19516079309796597	-0.7605760521779351	5	5	P1P2	0.0501727803964	-0.6068061676737099	5	5	P1P2	0.01742754825071932	-0.6251330022965491	5	5
INCENP	P1P2	0.20696094935905696	-2.7652626473843207	5	5	P1P2	0.0007883035593502002	-3.1461249195518843	5	5	P1P2	0.005783333457134674	-3.049222395428321	5	5
INF2	P1P2	0.26288097167084146	0.0463900827533924	5	5	P1P2	0.8409593804509677	0.23633454067985157	5	5	P1P2	0.543577333184991	0.14919979490538351	5	5
ING1	P2	0.6997751231723154	-0.2820136489453888	5	5	P1	0.08625180203479513	-0.36179594690992745	5	5	P1	0.22733070771563102	-0.34099816985744763	5	5
ING2	P1P2	0.10696180497976915	0.2417888830157423	5	5	P1P2	0.3897565212042169	0.046912674885174366	5	5	P1P2	0.20042047418987752	0.09811936698876333	5	5
ING3	P1P2	0.041946384040876174	-0.6515437760817459	5	5	P1P2	0.3728971628315316	-0.24558641642244286	5	5	P1P2	0.11213234292462095	-0.6447170479451995	5	5
ING4	P1P2	0.5684936438679531	0.08346702838228075	5	5	P1P2	0.07445697583074752	0.49737704195575977	5	5	P1P2	0.10119471574493406	0.3390779593096512	5	5
ING5	P1P2	0.9686050151607322	0.013983798346249243	5	5	P1P2	0.41758076536850974	0.6196135279012716	5	5	P1P2	0.4277309216139936	0.24391986830018367	5	5
INHA	P1P2	0.8029384091475791	0.1953489496205034	5	5	P1P2	0.25642739970944106	-0.8671942095467084	5	5	P1P2	0.26671956810687847	-0.33592262996310257	5	5
INHBA	P1P2	0.7484185590751824	-0.15648512127860928	5	5	P1P2	0.09788714508774489	-0.5503405826020339	5	5	P1P2	0.0750382470164139	-0.278720558422763	5	5
INHBB	P1P2	0.6699343679601686	-0.057970690503299886	5	5	P1P2	0.051714683834485825	-0.6699061644081562	5	5	P1P2	0.07586656542539741	-0.34945527537411647	5	5
INHBC	P1P2	0.7357600787793273	-0.35899287478848835	5	5	P1P2	0.3666375477704831	1.400285901074711	5	5	P1P2	0.7438118554660916	0.5179863264186774	5	5
INHBE	P1P2	0.6088937568896212	-0.2353645486428834	5	5	P1P2	0.5840086369561438	-0.10828688661061887	5	5	P1P2	0.3660074103745644	-0.16149014033692874	5	5
INIP	P1P2	0.011747259498439001	0.5957224754820619	4	4	P1P2	0.6182183972134285	-0.18417482470743063	3	3	P1P2	0.82479787328819	0.11505918720323043	3	3
INMT	P1P2	0.6969859247504304	0.2256120898279914	5	5	P1P2	0.915591269268563	-0.02079718504172721	5	5	P1P2	0.7822393228907736	0.1550328446835119	5	5
INO80	P1P2	0.4051953329178992	0.0429622335654013	5	5	P1P2	0.34524907559661255	-0.4156448229610426	5	5	P1P2	0.5809731095431142	-0.19562081101304965	5	5
INO80B	P1P2	0.0738669616216781	-1.0837270845001636	5	5	P1P2	0.08043179612835363	0.8559100836315032	5	5	P1P2	0.06299844174225792	0.021908273723714622	5	5
INO80C	P1P2	0.055367911461850695	1.290363616719856	5	5	P1P2	0.33028128614611507	-0.2725664059298563	4	4	P1P2	0.7242388407811331	-0.013579491366434604	4	4
INO80D	P1P2	0.10248252196450343	-0.5042626934609681	5	5	P1P2	0.2998312918382384	0.45663409887844425	4	4	P1P2	0.7447629048806246	0.11297796281014005	4	4
INO80E	P1P2	0.6847633688742074	0.02652699649671932	4	4	P1P2	0.2703428310986955	-0.40905083703133127	3	3	P1P2	0.1625228355638293	-0.4220446194538879	3	3
INPP1	P1P2	0.7925933439226585	0.10378339308659718	5	5	P1P2	0.7536904108599036	0.036361754738867415	5	5	P1P2	0.7172810267414609	0.07007257391273226	5	5
INPP4A	P1P2	0.73828616792407	-0.04834623602760357	5	5	P1P2	0.12244614355275424	-0.23086591404333393	5	5	P1P2	0.1475107853382919	-0.2885407415886759	5	5
INPP4B	P1	0.041233970647115	0.45893601101769077	5	5	P2	0.13141141547932977	0.7774865955510762	5	5	P2	0.20190112046643283	0.4830067558201241	5	5
INPP5A	P1P2	0.9726111957774163	0.009288628558033566	5	5	P1P2	0.7876444727571739	0.08740103512228227	5	5	P1P2	0.8448060484391955	0.056726808588750795	5	5
INPP5B	P1	0.020002269001415694	-0.4835275835376573	5	5	P1	0.08905037638007288	1.2509125910987542	5	5	P1	0.43857742015622225	0.25752949507596307	5	5
INPP5D	P1P2	0.7745780557431318	0.15231197737771474	5	5	P1P2	0.5201888398109227	0.2613929034970773	5	5	P1P2	0.8943988737733146	0.206852440437396	5	5
INPP5E	P1P2	0.9465878860602308	0.1621553564490204	5	5	P1P2	0.509374829677496	-0.12997924685043624	5	5	P1P2	0.6071414437508675	-0.03143184520781739	5	5
INPP5F	ENST00000361976.2	0.26010692831396864	0.2433638090422008	4	4	ENST00000361976.2	0.8049851286845935	0.17858815204017842	4	4	ENST00000361976.2	0.4145027698407274	0.17798737845938042	4	4
INPP5J	P1P2	0.5744712756972574	-0.4608413032102329	5	5	P1P2	0.0588289929765598	-0.5349541918551823	4	4	P1P2	0.09887915370306616	-0.25691405074202006	4	4
INPP5K	P1P2	0.2554575433493531	0.17473460455764486	5	5	P1P2	0.19622121765972977	0.6980440723634342	5	5	P1P2	0.11578390696775034	0.4535631820788924	5	5
INPPL1	P1P2	0.31940950453414785	0.19142488768886443	5	5	P1P2	0.2281046457649838	0.3513710776088624	5	5	P1P2	0.21372454991657208	0.38852620218554423	5	5
INS	P1P2	0.22084546218024426	0.25090226696201284	5	5	P1P2	0.29014983767116986	-0.25491627857567895	5	5	P1P2	0.7751512582650617	-0.029475819295838656	5	5
INS-IGF2	P2	0.08451845975167817	0.19750786484910984	5	5	P2	0.2965000325014028	-0.4278277351915616	5	5	P1	0.7964692751691271	-0.029475819295838656	5	5
INSC	P1P2	0.9946548330991145	-0.12038574275972687	5	5	P1P2	0.31650945906491446	-0.3825922492255913	5	5	P1P2	0.504196480922309	-0.2278253408594615	5	5
INSIG1	P1P2	0.24391936472366194	0.2432535827240746	5	5	P1P2	0.7441634649275093	0.14072204257920837	5	5	P1P2	0.39055546556317233	0.20967091057962314	5	5
INSIG2	P1P2	0.9759502118727713	-0.03167737854790157	5	5	P1P2	0.911603741421564	0.33526608811366065	5	5	P1P2	0.8349543997002922	0.21168208245835607	5	5
INSL3	P1P2	0.39163105433183476	0.029717197607441532	5	5	P1P2	0.6368327482935883	-0.21570602443835743	5	5	P1P2	0.8645808297072589	-0.04215240531559974	5	5
INSL4	P1P2	0.46730821021057056	0.25424390195934793	5	5	P1P2	0.1470545770474715	0.9321238354218117	4	4	P1P2	0.0894645949993853	0.4000272997902381	4	4
INSL5	P1P2	0.2186428533106327	-0.44211142040514834	5	5	P1P2	0.7517819667490733	-0.001404840887145949	5	5	P1P2	0.40984568284436995	-0.2183195611122368	5	5
INSL6	P1P2	0.29328584287705695	-0.6268172890291729	5	5	P1P2	0.4108746057218844	1.1195674404601654	5	5	P1P2	0.9966483854470358	0.2883977870821465	5	5
INSM1	P1P2	0.48597852272430364	-0.1574246227345825	5	5	P1P2	0.19219179029591094	-0.41184853022867146	5	5	P1P2	0.1563965948644321	-0.24816878876699291	5	5
INSM2	P1P2	0.676658912159168	-0.26872803992520605	5	5	P1P2	0.5427218135878488	0.4535463076168858	5	5	P1P2	0.8441484982013489	0.010269072189495151	5	5
INSR	P1P2	0.26216762852168396	-0.3215990817969225	5	5	P1P2	0.6639774926950639	0.26858212888571303	5	5	P1P2	0.8957279119016753	-0.09095111426745396	5	5
INSRR	P1P2	0.26610759148938157	0.2644208767786335	5	5	P1P2	0.016430931297566165	0.6949179385228024	5	5	P1P2	0.0103202653922764	0.4461877895354192	5	5
INTS1	P1P2	0.29987344787894954	0.2872896924111709	5	5	P1P2	0.2943730497114838	0.48383874700459967	5	5	P1P2	0.2825882229159353	0.3855642197078853	5	5
INTS10	P1P2	0.010646912652441384	-2.216844062203148	5	5	P1P2	0.15739664137714393	-1.4833208548773529	5	5	P1P2	0.05457907921436657	-1.8500824585402504	5	5
INTS12	P1P2	0.5706806658190287	-0.07159362604986098	4	4	P1P2	0.5237136386119123	0.31623726205444724	4	4	P1P2	0.3733480357241018	0.02349243097430535	4	4
INTS2	P1P2	0.001918431050812522	-1.9220203060415362	5	5	P1P2	0.009179045244786877	-2.082436991495405	5	5	P1P2	0.0009931493072010183	-1.9868557196599836	5	5
INTS3	P1P2	0.20129285024971866	-0.5880275810665808	5	5	P1P2	0.7863553781003169	0.08116472511279886	5	5	P1P2	0.23751554563374455	-0.25343142797689094	5	5
INTS4	P1P2	0.020681754228176703	-2.0582554010317518	5	5	P1P2	0.0008407608993622893	-1.8534478294401386	4	4	P1P2	0.0005694060108127515	-1.901357652434499	4	4
INTS5	P1P2	0.0014202432361749317	-1.848696916836092	5	5	P1P2	0.5466169556163889	0.8941654925328782	5	5	P1P2	0.05716474866421623	-0.3462141574893291	5	5
INTS6	P1P2	0.2646701881689104	0.3362501001605676	5	5	P1P2	0.621365500468046	-0.20256269072602673	5	5	P1P2	0.7412713873933994	0.015735249664629396	5	5
INTS7	P1P2	0.9913142103755133	0.17764460282122818	5	5	P1P2	0.804454438577589	0.10603131297774342	5	5	P1P2	0.7584729294185804	0.08608353789101096	5	5
INTS8	P1P2	0.008371457407446372	-0.7839055602596631	4	4	P1P2	0.0013726643976184234	-1.5119784097847502	4	4	P1P2	0.0011187896169623517	-1.1479419850222066	4	4
INTS9	P1P2	0.0027484744660555387	-1.4673239085902845	5	5	P1P2	0.14178392491432207	-0.9946910935208796	5	5	P1P2	0.014766713234981419	-1.2636276532075792	5	5
INTU	P2	0.7997017725687638	-0.14909970032024888	5	5	P1	0.28257620819295737	2.092231310600372	5	5	P2	0.8251285834741646	-0.0705949397397453	5	5
INVS	P1P2	0.34188247349250533	0.15539914040820482	5	5	P1P2	0.8527701673070783	-0.11034024797653223	5	5	P1P2	0.7260886291631178	0.0496419144870873	5	5
IP6K1	P1P2	0.3587269338728709	0.18811317876552333	5	5	P1P2	0.3582478503324982	-0.23041231183913843	5	5	P1P2	0.9203640218709682	-0.037768802576127115	5	5
IP6K2	P1P2	0.640306124336986	-0.13474619698134183	5	5	P1P2	0.2818262838964585	-0.45429878017903436	5	5	P1P2	0.25707477386294375	-0.2912314752390895	5	5
IP6K3	P1P2	0.06691603120097475	0.35914792241476295	5	5	P1P2	0.12428192261495023	-0.5829355655814212	5	5	P1P2	0.7623121274154676	-0.1733084216595152	5	5
IPCEF1	P1P2	0.22864070276979676	0.6161648730332759	4	4	P1P2	0.9034201107115996	-0.05066041630496224	4	4	P1P2	0.2989593021682072	0.3174189388564339	4	4
IPMK	P1P2	0.5995472997957475	0.17076891515436568	5	5	P1P2	0.09653543021692006	-0.41650052589886366	5	5	P1P2	0.28371873729268915	-0.1662667616466507	5	5
IPO11	P1P2	0.33933666726044476	0.11637350316537769	5	5	P1P2	0.635039796817651	-0.17371274107002843	5	5	P1P2	0.9939671335467186	-0.01468839537696475	5	5
IPO13	P1P2	0.08081354336329077	-0.7422231069781519	5	5	P1P2	0.040219255062340864	-0.7673141577978623	5	5	P1P2	0.0160118215537752	-0.7090194613562005	5	5
IPO4	P1P2	0.43956801455039185	-0.46022140264569833	5	5	P1P2	0.16798981404018365	0.05553737694240549	5	5	P1P2	0.13133219649869612	-0.18296977826682845	5	5
IPO5	P1P2	0.02927527135882447	0.4901056496087481	5	5	P1P2	0.5990587732234453	-0.08064138486709986	5	5	P1P2	0.17218786280191545	0.15622389875933898	5	5
IPO7	P1P2	0.16938636987584588	0.37879070205940923	5	5	P1P2	0.4662980013698652	0.02507426135494506	5	5	P1P2	0.24630289054515353	0.14853759833933775	5	5
IPO8	P1P2	0.9923163838473769	0.0781419915831371	5	5	P1P2	0.9829542351723906	0.008769411424905357	5	5	P1P2	0.9363866792570282	2.998902965425006e-05	5	5
IPO9	P1P2	0.6289668809955713	-0.18300317553497428	5	5	P1P2	0.5561338523311425	0.13337459545668975	5	5	P1P2	0.9457455618067816	-0.018719620328755026	5	5
IPP	P1P2	0.04327231792965083	0.6089009435713922	5	5	P1P2	0.05701582360209549	0.43325342991042665	5	5	P1P2	0.01593826175988518	0.4989726427893677	5	5
IPPK	P1P2	0.9552573676837658	0.008211240950701923	5	5	P1P2	0.7024151889230581	0.0726457523169685	5	5	P1P2	0.7770825370273606	0.040428496633835215	5	5
IQCA1	P1P2	0.834939509725171	-0.08961973773505004	4	4	P1P2	0.598799339227502	1.9279194285960422	4	4	P1P2	0.8808770188518172	0.9191498454304962	4	4
IQCB1	P1P2	0.6809516727841025	0.24650547030382816	5	5	P1P2	0.7183260197935247	0.6181326696787054	5	5	P1P2	0.5101140740337011	0.3069926852176536	5	5
IQCC	P1P2	0.81559312848353	0.0761668051728262	5	5	P1P2	0.7359382719643461	-0.15005336952752601	5	5	P1P2	0.6555193912279269	-0.08754805222496287	5	5
IQCD	P1P2	0.34508186752301906	0.15968871035441384	5	5	P1P2	0.9392242778290812	-0.23169149451596047	5	5	P1P2	0.8297106547034611	0.08599687764153868	5	5
IQCE	P1P2	0.8762246108616241	-0.27594061854752555	5	5	P1P2	0.6013896957426488	0.2261498155714977	5	5	P1P2	0.9490899029017266	0.004963114884085444	5	5
IQCF1	P1P2	0.6681049549786511	0.28302750289436884	5	5	P1P2	0.033498335444057115	1.1196459105289567	5	5	P1P2	0.007740032425686519	0.5556432158937267	5	5
IQCF2	P1P2	0.5321662804844939	-0.25316259885669273	5	5	P1P2	0.5538873275959535	0.30132771505408945	5	5	P1P2	0.9577892414029825	0.027035954484503664	5	5
IQCF3	P2	0.5206861790352605	0.26668020163276235	5	5	P2	0.6107540394010964	-0.21053138028536247	5	5	P1	0.9158212648099533	-0.02336082791904583	4	4
IQCF5	P1P2	0.5357454473094575	0.5442189337294262	5	5	P1P2	0.24809687751978915	-0.25405037810903924	5	5	P1P2	0.6830519429244437	-0.05067032871442575	5	5
IQCF6	P1P2	0.018625120060724653	-1.0155899951632934	4	4	P1P2	0.6098541251891784	0.17192658411255748	3	3	P1P2	0.5986685989723826	-0.07884451733335393	3	3
IQCG	P1	0.02608261061340591	-0.3704792073973488	5	5	P2	0.340983828572446	0.4599055717178889	5	5	P2	0.252866853244493	0.5037613825529766	5	5
IQCH	P1P2	0.6226074980762328	-0.0643074947275848	3	3	P1P2	0.0867744865067701	0.6143630723156098	3	3	P1P2	0.09938569306292848	0.345331565720843	2	2
IQCJ	P1P2	0.23013996842902606	0.4666924007968376	5	5	P1P2	0.614282265226463	-0.35478584700120014	5	5	P1P2	0.3975479775582975	0.02441857685912156	5	5
IQCJ-SCHIP1	P1P2	0.5263806339844628	-0.1637132368029046	4	4	P1P2	0.7344624193353797	0.24781556101461968	4	4	P1P2	0.9464403860987628	-0.06980793088207234	4	4
IQCK	P1P2	0.6120751961179096	0.091663888455307	4	4	P1P2	0.32958359288854344	-0.21148871610420605	4	4	P1P2	0.5573741363200915	-0.09125505075516553	4	4
IQGAP1	P1P2	0.2682737557456839	-0.6363883316744526	5	5	P1P2	0.05889907223850812	-0.5076029235108374	5	5	P1P2	0.05827178419841268	-0.5719956275926451	5	5
IQGAP2	P1P2	0.444540228378979	-0.21667404469809926	5	5	P1P2	0.5637485230095562	0.16386917777763269	5	5	P1P2	0.8943988737733146	-0.018754837344730296	5	5
IQGAP3	P1P2	0.7338673834125169	-0.15284665580690035	5	5	P1P2	0.6860175418053003	0.11466338004753207	5	5	P1P2	0.5358016860900884	-0.056074954951470767	5	5
IQSEC1	P1P2	0.43981586432661657	0.1726823521966887	5	5	P1P2	0.25642739970944106	0.5507186705551398	5	5	P1P2	0.10277897805430575	0.28116459608223754	5	5
IQSEC2	P1	0.22401957459592325	0.17883719178803315	5	5	P2	0.15690512941682833	0.6225675312172758	5	5	P2	0.04787225889360002	0.3955110345670156	5	5
IQSEC3	ENST00000326261.4,ENST00000538872.1	0.5451633097291222	0.18483474834341995	5	5	ENST00000326261.4,ENST00000538872.1	0.1422388748613181	-0.5833048833382476	5	5	ENST00000326261.4,ENST00000538872.1	0.41175751238807623	-0.15153271835468352	5	5
IQUB	P1P2	0.20456041989516083	0.41838436898363573	5	5	P1P2	0.6356372102085062	0.13032482725371422	5	5	P1P2	0.23386529633293685	0.28166287869023193	5	5
IRAK1	P1	0.30576737314356783	0.29610664196745295	5	5	P1	0.25907007602604826	-0.341394786823971	5	5	P2	0.36037661541648736	0.2823684410482906	4	4
IRAK1BP1	P1P2	0.9339287568707837	0.16158848328677455	5	5	P1P2	0.24197454986166478	-0.7254125898650173	5	5	P1P2	0.4027234710583577	-0.23152108136097296	5	5
IRAK2	P1P2	0.8479260777474701	0.018203897913820877	5	5	P1P2	0.4258100626531225	0.6924591429682976	5	5	P1P2	0.3381910958367882	0.2729956863389968	5	5
IRAK3	P1P2	0.6988449381147643	-0.2780081707812343	5	5	P1P2	0.4415546681603928	-0.771050474391993	5	5	P1P2	0.5358016860900884	-0.4921631640013828	5	5
IRAK4	P1P2	0.8643572854896194	-0.016786169199715196	5	5	P1P2	0.9502281624367459	0.06449145603446778	5	5	P1P2	0.9484209610336295	-0.004705447597793326	5	5
IREB2	P1P2	0.9719434482833429	-0.16926887048695458	5	5	P1P2	0.09908226225605012	-0.7751039463290558	5	5	P1P2	0.23518803201854344	-0.5326278163976076	5	5
IRF1	P1P2	0.008426885365304698	0.5436767264351253	5	5	P1P2	0.22138614178060578	0.4935147083053894	5	5	P1P2	0.018361900664075895	0.5727407512782599	5	5
IRF2	P1P2	0.26003562710629335	0.6423733558030131	5	5	P1P2	0.7824916197353896	0.06739186163939313	5	5	P1P2	0.46022755125535675	0.31683823006376644	5	5
IRF2BP1	P1P2	0.6693243453905539	0.1163904599943613	5	5	P1P2	0.8956768711424684	-0.04413563200558617	5	5	P1P2	0.9350503828862751	0.005670723542812307	5	5
IRF2BP2	P1	0.35719427636111767	0.2887500826021974	5	5	P2	0.08270549229157038	-0.7206654158571936	5	5	P2	0.27809672923184425	-0.2259309666379354	5	5
IRF2BPL	P1P2	0.01125055569961033	0.4992500268280091	5	5	P1P2	0.984290977794879	0.1829003499882905	5	5	P1P2	0.19170278521413753	0.26535118901179816	5	5
IRF3	P1P2	0.5856508378240035	-0.1860448272538305	5	5	P1P2	0.08043179612835363	0.6168722378764574	5	5	P1P2	0.25321566948016905	0.29736393273915684	5	5
IRF4	P1	0.08346749067981177	0.10659312079520121	5	5	P1	0.31731974140026487	0.7263590863048873	5	5	P1	0.12073024724191053	0.2231328710638872	5	5
IRF5	P1	0.06531093352097961	0.40129394982011607	5	5	P1	0.7416294762783042	0.4187177441107717	5	5	P1	0.13991589928921053	0.33963757311605236	5	5
IRF6	P1P2	0.7977614368531062	0.07918809619764518	5	5	P1P2	0.6749626708391474	0.22184181310896947	5	5	P1P2	0.6024509652168206	0.09624159655160773	5	5
IRF7	P1P2	0.9672697926682237	0.012621978466054284	5	5	P1P2	0.31650945906491446	0.6757265398926808	5	5	P1P2	0.29403112344884974	0.34417425917936756	5	5
IRF8	P1P2	0.8374442175015597	-0.24524274098814983	5	5	P1P2	0.08248320466453794	-0.48532923690103136	5	5	P1P2	0.21589853500089506	-0.46366315779113393	5	5
IRF9	P1P2	0.5365731275348287	-0.14888821891937246	5	5	P1P2	0.19622121765972977	-0.4621083480479586	5	5	P1P2	0.16619611574207727	-0.25101259617547556	5	5
IRG1	P2	0.7289638783277654	0.055708056363555546	4	4	P2	0.22550662062762505	0.463634665042584	4	4	P2	0.25266642784256055	0.25967136070306973	4	4
IRGC	P1P2	0.6969859247504304	0.06535372826270068	5	5	P1P2	0.614282265226463	-0.01603122500924124	5	5	P1P2	0.7822393228907736	0.11822549134668407	5	5
IRGM	P1P2	0.7874343466646871	0.1628917146988702	5	5	P1P2	0.06796046055420338	0.9338073689255152	5	5	P1P2	0.09842633270501645	0.2908032778708266	5	5
IRGQ	P1P2	0.20495884742984793	-0.42312432445865394	4	4	P1P2	0.4146933449460417	-0.5661411262960042	4	4	P1P2	0.25974882152970924	-0.4946327253773291	4	4
IRS1	P1P2	0.8237307254463465	0.11334641041544595	5	5	P1P2	0.29360214361917136	0.33824308580963186	5	5	P1P2	0.30340619954595416	0.19378603336817404	5	5
IRS2	P1P2	0.44603812664179243	-0.26016890021349026	5	5	P1P2	0.712696051987213	0.12809547705151672	5	5	P1P2	0.5638261768924085	-0.002847185638475358	5	5
IRS4	P1P2	0.9732789624701658	-0.15308799934469206	5	5	P1P2	0.6386278287897393	0.07992729121984121	5	5	P1P2	0.5649616820027648	-0.001969086503394779	5	5
IRX1	P1P2	0.04662737273796857	0.6647149728062884	5	5	P1P2	0.6909526438466411	0.14039301455918543	5	5	P1P2	0.1433299660702202	0.41260381659722883	5	5
IRX2	P1P2	0.12728136877498233	0.3299562158898175	5	5	P1P2	0.972596388653445	-0.040163916229158735	5	5	P1P2	0.46022755125535675	0.16188435611318389	5	5
IRX3	P1P2	0.37834603559291324	-0.09509117363878984	5	5	P1P2	0.5449459147356461	0.15307433801821388	5	5	P1P2	0.9023774192958703	0.013160865003326513	5	5
IRX4	P1P2	0.0685534655440728	-0.46057921558777054	5	5	P1P2	0.38653184667276297	0.3055520351006919	5	5	P1P2	0.6024509652168206	-0.05306275069982295	5	5
IRX5	P1P2	0.46936285279165835	0.24140993091397991	5	5	P1P2	0.08857893193921786	0.4437687485344446	5	5	P1P2	0.06359596186770089	0.4166797057790797	5	5
IRX6	P1P2	0.26881718396509546	0.1995009281361749	5	5	P1P2	0.6588148600765774	-0.1124529808957907	5	5	P1P2	0.8983868625843386	0.046816534064862074	5	5
ISCA1	P1P2	0.00679994014722181	0.6207809348897897	5	5	P1P2	0.8844203406804875	0.062181956129005844	5	5	P1P2	0.049310312855113454	0.3124752324887186	5	5
ISCA2	P1P2	0.12832918840122298	-0.4298308649769497	5	5	P1P2	0.6089933035419955	-0.13226682498822542	5	5	P1P2	0.11213234292462095	-0.24961554829940347	5	5
ISCU	P1P2	0.4408080659171928	0.12414032741781429	5	5	P1P2	0.5920907021532043	2.3451799376091755	5	5	P1P2	0.2574276148683702	1.1613755066409113	5	5
ISG15	P1P2	0.4560972724837954	-0.6134775578724051	5	5	P1P2	0.2234503494805714	-0.5094804232590953	5	5	P1P2	0.2560182653348686	-0.5614789905657502	5	5
ISG20	P1P2	0.39302134145344836	0.0910904895463915	5	5	P1P2	0.7365699194470057	0.20609941897060743	5	5	P1P2	0.5792474818058112	0.20631928167361657	5	5
ISG20L2	P1P2	0.005517569747593613	-0.542296858135011	5	5	P1P2	0.7498750392813112	0.1373520983737648	5	5	P1P2	0.11774298061841076	-0.26181925441550874	5	5
ISL1	P2	0.30576737314356783	-0.2735695871214568	5	5	P1	0.9062905155849371	0.11081736201222352	5	5	P2	0.431656914228603	-0.18636550929270923	5	5
ISL2	P1P2	0.5215019338520984	-0.01251416466791161	5	5	P1P2	0.9235726008024372	0.13966668368278548	5	5	P1P2	0.9872643680831659	0.13140853167810546	5	5
ISLR	P1P2	0.7272053944893585	-0.055505201983666826	4	4	P1P2	0.550280247459103	-0.4943579023925182	4	4	P1P2	0.6516640407651275	-0.26152438676220574	4	4
ISLR2	P1P2	0.46346923046691135	-0.2308507513019458	5	5	P1P2	0.38286650845757786	-0.6026264993333247	5	5	P1P2	0.314996693805521	-0.3748778170838869	5	5
ISM1	P1P2	0.4579816807956132	-0.22867624366731995	4	4	P1P2	0.4560378538400891	0.39506598829217165	4	4	P1P2	0.7476084690428295	0.1138929011386803	4	4
ISM2	P1P2	0.24852426729091803	0.30951427249746183	5	5	P1P2	0.847516687701441	0.12682721316358977	5	5	P1P2	0.543577333184991	0.3536866177037936	5	5
ISOC1	P1P2	0.6048665216677521	0.036542264566700546	4	4	P1P2	0.6599925050658253	-0.22704544704327478	4	4	P1P2	0.8564754749528479	-0.09671864382762034	4	4
ISOC2	P1	0.08851614220248878	-0.415207447992112	5	5	P1	0.1532558127038488	0.4704146504414499	5	5	P2	0.46843352620570045	0.11867429163353559	5	5
ISPD	P1P2	0.3243180308290865	0.19888569409825432	5	5	P1P2	0.3824098433938936	-0.2089730942032945	5	5	P1P2	0.9731920505342427	-0.054181691486602956	5	5
IST1	P1P2	0.5583160043585164	-0.07108137633974379	5	5	P1P2	0.4445434629145847	-0.25428942695643525	5	5	P1P2	0.2936447571086519	-0.1036903067393608	5	5
ISX	P1P2	0.8211245871047838	0.13349785565920333	5	5	P1P2	0.9829542351723906	0.27898093632009763	5	5	P1P2	0.8937344656258159	-0.02810265775975877	5	5
ISY1	P1P2	0.39024375605154105	0.19826141739303682	5	5	P1P2	0.24638546034206954	0.6225728297121611	5	5	P1P2	0.2335354378270652	0.4138373014006309	5	5
ISY1-RAB43	P1P2	0.2693613679768382	0.6340425164486406	5	5	P1P2	0.8096453735066409	0.21586951149043598	5	5	P1P2	0.2560182653348686	0.3551894789492432	5	5
ISYNA1	P1P2	0.17948030906724555	-0.4047968114489619	5	5	P1P2	0.04154150494977676	-0.868122093961913	5	5	P1P2	0.03169736220375405	-0.58886851649358	5	5
ITCH	P1P2	0.6439046242396755	0.1027971383441935	5	5	P1P2	0.8521131200733514	-0.2132831252569294	5	5	P1P2	0.981902780154355	0.07094668823839072	5	5
ITFG1	P1P2	0.7874343466646871	-0.014875370284332298	5	5	P1P2	0.3810418529990962	-0.2281719086985821	5	5	P1P2	0.44807076871091644	-0.1616166472250016	5	5
ITFG2	P1P2	0.5989969931901002	-1.2335260828185555	4	4	P1P2	0.2531728347038461	-0.5487868901208088	4	4	P1P2	0.12346651403915417	-0.8417320886736221	4	4
ITFG3	P2	0.34529583741761605	0.3732515777518132	5	5	P1	0.2818262838964585	2.200705158293563	5	5	P2	0.3914834590105022	0.28747139040482916	5	5
ITGA1	P1P2	0.5902663621602187	0.09100352902219261	5	5	P1P2	0.7645330493703861	-0.05337974660900502	5	5	P1P2	0.9892751248668452	0.0204232483498011	5	5
ITGA10	P1P2	0.9319313907614113	-0.05909336696241999	5	5	P1P2	0.5250934742746328	0.2781193936245528	5	5	P1P2	0.6670899075839591	0.12273375071049562	5	5
ITGA11	P1P2	0.7503232894654462	0.29187857307733084	5	5	P1P2	0.5443894653798567	0.39004155178071365	5	5	P1P2	0.9430707743301048	0.49283161111750323	5	5
ITGA2	P1P2	0.11874059011214148	0.4018559555761418	5	5	P1P2	0.8824362474073649	0.03246983766599381	5	5	P1P2	0.2747601674428617	0.24449911771031652	5	5
ITGA2B	P1P2	0.9186271718450348	0.12174912978485457	5	5	P1P2	0.23695443420866402	0.37204774214740627	5	5	P1P2	0.21934689500093085	0.2903085092448791	5	5
ITGA3	P1P2	0.28377584968492553	-0.34488598024174205	5	5	P1P2	0.7308915490230643	-0.038890895673003266	5	5	P1P2	0.4710144076772689	-0.15377267492785698	5	5
ITGA4	P1P2	0.20188410463730533	-0.6210760328453867	5	5	P1P2	0.060603378588538634	0.6978333444980724	5	5	P1P2	0.47516008818053423	0.06093094732636647	5	5
ITGA5	P1P2	0.23144348227298117	0.2579402156731722	5	5	P1P2	0.6190004772630677	-0.05100253433993937	5	5	P1P2	0.3686864386663109	0.12668792726827338	5	5
ITGA6	P1P2	0.032593742133422594	0.5747957170231602	5	5	P1P2	0.33675247520092133	0.16827922159163744	5	5	P1P2	0.07797003416597191	0.4931902260886627	5	5
ITGA7	P2	0.40236612505209934	-0.16384622027450593	5	5	P1	0.0060006080115949266	-1.279800315511016	5	5	P1	0.017828540022469277	-0.9794636655559933	5	5
ITGA8	P1P2	0.03262780867217319	0.5800340336640123	5	5	P1P2	0.4080202274386686	-0.5166117067748298	5	5	P1P2	0.6725986500992649	0.034219291068084634	5	5
ITGA9	P1P2	0.010368530343854696	0.5585674069596648	5	5	P1P2	0.6903350321037662	0.102439356509284	5	5	P1P2	0.07782834096410156	0.3719756381107284	5	5
ITGAD	P1P2	0.43094391161858203	-0.21471964946692268	5	5	P1P2	0.9448916298091213	-0.07363125251554785	5	5	P1P2	0.6440309736799681	-0.07098468357584996	5	5
ITGAE	ENST00000263087.4	0.11541406878282308	0.34114500479613485	5	5	ENST00000263087.4	0.8817750462377433	0.09659373921717014	5	5	ENST00000263087.4	0.3664530696041782	0.3029701455204802	5	5
ITGAL	P1P2	0.03060474085062434	-0.4714316098864472	5	5	P1P2	0.6651945625049408	1.2023161107570488	5	5	P1P2	0.9403966286630709	0.3654422504353008	5	5
ITGAM	P1P2	0.9802915541228006	0.08941357993035698	5	5	P1P2	0.48863102307791195	-0.5936626603827061	5	5	P1P2	0.4027234710583577	-0.264409402628118	5	5
ITGAV	P1P2	0.9030240517120582	-0.20848473705848716	5	5	P1P2	0.0077611703361600715	2.4083305604396776	5	5	P1P2	0.006843385413750403	1.0486557294288523	5	5
ITGAX	P1P2	0.45559130404894377	0.07957121321918269	5	5	P1P2	0.4485464206254821	0.776716959229065	5	5	P1P2	0.2894172089948761	0.37729415349781253	5	5
ITGB1	P1P2	0.21895654190455227	0.12617343817021012	5	5	P1P2	0.016810720024845273	0.8251404018606653	5	5	P1P2	0.02931004795918745	0.6006998024577707	5	5
ITGB1BP1	P1P2	0.6797241073696733	-0.3928636024673004	5	5	P1P2	0.09387681493772111	-0.476862286310414	5	5	P1P2	0.13812083119680071	-0.38501464635895805	5	5
ITGB1BP2	P1P2	0.1016048329568467	-0.3956488280598367	5	5	P1P2	0.6797895025932859	0.1259977952115976	4	4	P1P2	0.42043869313962035	-0.1273081740330402	4	4
ITGB2	P1P2	0.6391084960916394	-0.16373120580586867	5	5	P1P2	0.616639392209942	0.10686983184991176	5	5	P1P2	0.990615668024159	0.10043184053007491	5	5
ITGB3	P1P2	0.4195187697452898	-0.11213792694715431	5	5	P1P2	0.28900516521800557	-0.3086567917514855	5	5	P1P2	0.2418811396815348	-0.21039735934931988	5	5
ITGB3BP	P1P2	0.7887232314752449	0.05431524169110974	5	5	P1P2	0.4637384262250305	0.23982976453208613	5	5	P1P2	0.8579791687498367	0.05983482542034885	5	5
ITGB4	P1P2	0.47090710703608407	-0.1632471175065114	5	5	P1P2	0.9538983384808303	-0.03584851267184308	5	5	P1P2	0.5480456343481699	-0.09180445274840073	5	5
ITGB5	P1P2	0.020912678645316356	0.4681140719388042	5	5	P1P2	0.7947448066337335	0.3699608674542289	5	5	P1P2	0.29908490417614286	0.4006778722186728	5	5
ITGB6	P1P2	0.279472150757873	0.434701711487266	5	5	P1P2	0.7983014004595379	0.037900625752740676	5	5	P1P2	0.40936855139221184	0.14817182002806775	5	5
ITGB7	P1P2	0.9645996266891126	0.17942770482160433	5	5	P1P2	0.15592559766133499	-0.13879245623190117	5	5	P1P2	0.4233391305372377	-0.15950139227526827	5	5
ITGB8	P1P2	0.3851826037793167	-0.3907018956857977	5	5	P1P2	0.3431122171555191	0.385606788130105	5	5	P1P2	0.8487536053011742	-0.0431640471354611	5	5
ITGBL1	P1P2	0.5128345660291057	0.1401807691270085	5	5	P1P2	0.03737419640345003	1.0070045872137114	5	5	P1P2	0.042725050487333265	0.5741732801198074	5	5
ITIH1	P1P2	0.26502903630462415	0.19582434488006858	5	5	P1P2	0.39984485207755327	0.4557674424540524	4	4	P1P2	0.11784722507056791	0.4333553320648096	4	4
ITIH2	P1P2	0.37068888569475755	0.5204374030163175	5	5	P1P2	0.7674110014889332	2.1195537111639435	5	5	P1P2	0.3109675310088783	1.3135501805611247	5	5
ITIH3	P1	0.1504849026495025	0.42810390463318093	5	5	P1	0.512606625657309	0.20119637326822473	5	5	P1	0.22507464458765636	0.20847694016505225	5	5
ITIH4	P2	0.23704189848549206	-0.25729513779016794	5	5	P2	0.269647346748628	0.11163602818423746	5	5	P1	0.5358016860900884	-0.08293167248231366	5	5
ITIH5	P1P2	0.8656744179566753	-0.8755099899415218	5	5	P1P2	0.39299750280872403	0.2550158057051343	5	5	P1P2	0.9785521873911001	-0.15215081217942897	5	5
ITIH6	P1P2	0.4326608378815434	0.19879620858418934	5	5	P1P2	0.6980698756709195	-0.14618231391383982	5	5	P1P2	0.8764873679351227	0.11797633276607485	5	5
ITK	P1P2	0.3373362006508368	-0.16309884079175438	4	4	P1P2	0.3351918855056357	0.607680043568135	4	4	P1P2	0.9531738523710496	0.18979239968722603	4	4
ITLN1	P1P2	0.2766894183594947	-0.1744069510794279	5	5	P1P2	0.5595119516177691	-0.3845407245914774	5	5	P1P2	0.2983036488861409	-0.24341332338039987	5	5
ITLN2	P2	0.5233544416112527	-0.10073176892123453	3	3	P1	0.0663338446237265	0.616835184971286	5	5	P1	0.04806193909583155	0.5168809018897236	5	5
ITM2A	P1P2	0.6502220895057627	0.11978648589501424	5	5	P1P2	0.5013422605709532	-0.2721693446986872	5	5	P1P2	0.6524880678337774	-0.08198006108729299	5	5
ITM2B	P1P2	0.7137812782500617	0.13757038316056805	5	5	P1P2	0.19333679662172853	0.6765912220149648	5	5	P1P2	0.3463037008911446	0.32806893474036153	5	5
ITM2C	P1P2	0.672987740435815	0.1424947083039375	5	5	P1P2	0.419026146050983	-0.2943337181555016	5	5	P1P2	0.752725308729779	-0.022918965788462347	5	5
ITPA	P1P2	0.28339984323005885	0.35807622670946765	5	5	P1P2	0.053089751929551315	0.6281168629645806	5	5	P1P2	0.023772666261333345	0.47281918373010506	5	5
ITPK1	P1P2	0.45357059222060503	0.04763519505401751	5	5	P1P2	0.39718839281943497	0.28043949924156514	5	5	P1P2	0.284096255058236	0.2043506093305011	5	5
ITPKA	P1P2	0.7771444983912945	-0.5097673556755812	5	5	P1P2	0.307487409801667	0.1778215971374588	5	5	P1P2	0.9430707743301048	-0.0360048866939958	5	5
ITPKB	P1P2	0.35916559431374684	0.2781650425048919	5	5	P1P2	0.7180128388280831	-0.17688393928886018	5	5	P1P2	0.6756666970012977	0.12237794369684118	5	5
ITPKC	P1P2	0.37789293667527213	-0.20499929100751144	5	5	P1P2	0.8534273167153339	0.20716201428802083	5	5	P1P2	0.7642339285369125	0.04120003427802093	5	5
ITPR1	P1P2	0.16450190000510878	0.18051888301855293	5	5	P1P2	0.3824098433938936	0.6311791477212665	5	5	P1P2	0.10691734575844132	0.5264839619171408	5	5
ITPR2	P1P2	0.8656744179566753	0.007876150345148316	5	5	P1P2	0.2580107500185972	-0.21380654993615159	5	5	P1P2	0.30856642632415754	-0.0692243968855814	5	5
ITPR3	P1P2	0.8250345258142028	-0.032258481306304314	5	5	P1P2	0.04767294757818483	3.27476268118426	5	5	P1P2	0.030386999343530775	1.6173540345637394	5	5
ITPRIP	P1P2	0.1900147198380413	0.30875531148355295	5	5	P1P2	0.4606772927060766	-0.23239504418554943	5	5	P1P2	0.9859239077135675	-0.002577462891437607	5	5
ITPRIPL1	P1P2	0.6662775114147317	-0.25581164432555764	5	5	P1P2	0.6591180978565065	-0.15967799003219638	5	5	P1P2	0.3850156230760253	-0.09722904009487417	5	5
ITPRIPL2	P1P2	0.6705446083058302	-0.49583084216140433	5	5	P1P2	0.5200596597749325	0.25760404944193466	4	4	P1P2	0.5586370381405745	0.22705867724398532	4	4
ITSN1	P1P2	0.3920941513942585	-0.18370940379577394	5	5	P1P2	0.7581492841144658	0.27412964565330383	5	5	P1P2	0.9263690835663229	-0.18484514485646578	5	5
ITSN2	P1P2	0.6451059871367433	0.14586333287606856	5	5	P1P2	0.3693121753879247	0.8712315504098959	5	5	P1P2	0.2127976929863048	0.44033718158241514	5	5
IVD	P1P2	0.31053745465306437	-0.1319697325832808	5	5	P1P2	0.5104509081738503	-0.3502036274947696	5	5	P1P2	0.22251592327173542	-0.2737562565231518	5	5
IVL	P1P2	0.20575814108231738	-0.5117789370999731	5	5	P1P2	0.4014061244480879	0.026914657673639947	5	5	P1P2	0.1802441733794028	-0.20658795910086833	5	5
IVNS1ABP	P1P2	0.7967917364388386	-0.06864586665286891	5	5	P1P2	0.7934525525602887	0.2628601679654262	5	5	P1P2	0.802310475697753	0.08346372704201267	5	5
IWS1	P1P2	0.06120463533438689	-0.4959878037724534	5	5	P1P2	0.004681313768277837	-0.9746692760194379	5	5	P1P2	0.00206481254770091	-0.7111254584162889	5	5
IYD	P1P2	0.8482540797614555	0.04174854974087158	5	5	P1P2	0.5088372362399746	0.28213245932886716	5	5	P1P2	0.5559085786296915	0.16295425017326495	5	5
IZUMO1	P1P2	0.18747948147804439	-1.1353868894940786	5	5	P1P2	0.3721268223675013	-0.30883221430478675	4	4	P1P2	0.20854302127573665	-0.26745449606824384	4	4
IZUMO2	P1P2	0.6957475917057475	0.0871147840467791	5	5	P1P2	0.7378337481911148	0.10354920082229617	5	5	P1P2	0.711638695877095	0.10291784975452804	5	5
IZUMO3	P1P2	0.767533106308179	-0.5570356688576005	5	5	P1P2	0.7014832255424608	1.9813877818968508	5	5	P1P2	0.35848301310084163	0.6470867160487072	5	5
IZUMO4	P1P2	0.06617122612684743	-0.9686183635982187	5	5	P1P2	0.677045333286965	0.05788702140839882	4	4	P1P2	0.4059577413109762	-0.27073178950582416	4	4
JAG1	P1P2	0.7573202510422784	0.15307379364656473	5	5	P1P2	0.05614707653558253	-0.7272807769492472	5	5	P1P2	0.108202724625921	-0.3339063694727605	5	5
JAG2	P1P2	0.1614720932789777	0.4928246348973386	5	5	P1P2	0.7264851930673878	0.3553630442976237	5	5	P1P2	0.31016579681438494	0.2705207223590463	5	5
JAGN1	P1P2	0.30537207121095244	-0.15698944575976906	5	5	P1P2	0.7556003607529028	-0.10275112922585465	5	5	P1P2	0.3554132129767492	-0.09103296530487232	5	5
JAK1	P1P2	0.5018401988087605	0.04922220921594824	5	5	P1P2	0.5600759345953186	-0.5478996104353103	5	5	P1P2	0.4311650260282397	-0.14423194575031126	5	5
JAK2	P1P2	0.11311038101127008	0.4907693320337145	5	5	P1P2	0.6761875860192298	0.2905139594063441	5	5	P1P2	0.21248938659677274	0.4145827449508392	5	5
JAK3	P1P2	0.8498944833421918	-0.007133781601262	5	5	P1P2	0.6434250514116359	0.03461711860562019	5	5	P1P2	0.6440309736799681	-0.0336480090466311	5	5
JAKMIP1	P1P2	0.23538546104747382	0.21933813664384752	5	5	P1P2	0.8583591490214894	0.11045626341611843	5	5	P1P2	0.45412622478874864	0.05775570410641131	5	5
JAKMIP2	P1P2	0.174644579496676	0.4206807617863119	5	5	P1P2	0.40328926963077805	1.953890992545415	5	5	P1P2	0.24870715994061	1.3686619079504834	5	5
JAKMIP3	P1P2	0.06846163289412922	0.5135309319443889	4	4	P1P2	0.9869172143174901	-0.07389208439153422	4	4	P1P2	0.43632524227986724	0.21981942377642735	4	4
JAM2	P1P2	0.9953229707624331	-0.0028320947351355963	5	5	P1P2	0.8057513739177168	-0.23508835016274807	5	5	P1P2	0.8837775480308424	0.03262364082280019	5	5
JAM3	P1P2	0.7181587600731941	-0.3687034973555858	5	5	P1P2	0.10011589166796679	2.4814297218114736	5	5	P1P2	0.4380809932677563	1.0524411778993603	5	5
JARID2	P1P2	0.003402549980380788	0.8877763439263479	5	5	P1P2	0.927566204843361	0.08219228106453365	5	5	P1P2	0.01684088899809683	0.4526879055938477	5	5
JAZF1	P1P2	0.04765209907570602	-0.5033397534714625	5	5	P1P2	0.8983286079266253	-0.11860284833172978	5	5	P1P2	0.3781587636016476	-0.2987822636004747	5	5
JDP2	P1P2	0.7855021116144508	-0.10951349837806351	5	5	P1P2	0.8791310699373573	-0.3629479882980832	5	5	P1P2	0.6941867318394848	-0.19352774036039544	5	5
JHDM1D	P1P2	0.21754748568194138	-0.3389892723192937	5	5	P1P2	0.5180166081206752	0.19541955063411134	5	5	P1P2	0.8454637068232023	-0.055862796074731935	5	5
JKAMP	P1P2	0.009951034176439926	-0.4988019809129646	5	5	P1P2	0.4917924581888313	-0.37049666570962114	5	5	P1P2	0.03013058683180021	-0.4062587263201676	5	5
JMJD1C	P1P2	0.9345946386440711	0.0975996157478868	5	5	P1P2	0.8481730072573577	0.36097209628417454	5	5	P1P2	0.6350206907252687	0.14167652188858618	5	5
JMJD4	P1P2	0.057920530187402765	0.3017482899637876	5	5	P1P2	0.5294729336435997	0.05228628698780258	5	5	P1P2	0.18604799473909206	0.12487630377958985	5	5
JMJD6	P1P2	0.9993318492177892	0.019549486375342873	5	5	P1P2	0.29669390338157897	-0.3024187023543144	5	5	P1P2	0.528631947778196	-0.11973326991193867	5	5
JMJD7	P1	0.6650603144701321	-0.1069971127952976	5	5	P2	0.4698945455156327	0.1244502570760881	5	5	P2	0.5752304019930419	0.12308837969162284	5	5
JMJD7-PLA2G4B	P1	0.6650603144701321	-0.1069971127952976	5	5	P2	0.4698945455156327	0.1244502570760881	5	5	P2	0.5752304019930419	0.12308837969162284	5	5
JMJD8	P1P2	0.3944146150623994	-0.6622074951648128	5	5	P1P2	0.6792536198058348	1.8481149974262907	5	5	P1P2	0.9564505283161651	0.5697798050703041	5	5
JMY	P1P2	0.9953229707624331	-0.07381077064416851	5	5	P1P2	0.2955319509641271	-0.2920138497057443	5	5	P1P2	0.37543721079261383	-0.1397613706802664	5	5
JOSD1	P1P2	0.965267132139921	0.04190322705106759	5	5	P1P2	0.9702580971658478	0.14656486847218705	5	5	P1P2	0.8738389557012973	0.053354720348964636	5	5
JOSD2	P1P2	0.08680659566288572	0.5021127476750095	5	5	P1P2	0.01471097276936891	0.8064000009955259	5	5	P1P2	0.008848886587437089	0.6406606633315935	5	5
JPH1	P1P2	0.17358330520377996	-0.11042040074704924	5	5	P1P2	0.44006459655235375	0.45982496738813855	5	5	P1P2	0.7091360317866102	0.06263383636267461	5	5
JPH2	P1P2	0.3247292809786205	0.07380940479835309	5	5	P1P2	0.8883906902601487	-0.13715993108151062	5	5	P1P2	0.6488580452159933	-0.03167526314157876	5	5
JPH3	P1P2	0.020866314632672	0.5532241912853483	5	5	P1P2	0.9903068112219582	0.2793625685494581	5	5	P1P2	0.12983568771321455	0.4127056918628069	5	5
JPH4	P1P2	0.013689315405108583	0.416212738598696	5	5	P1P2	0.46527323129594256	-0.2063216573990936	5	5	P1P2	0.3813492220937059	0.17282225106163648	5	5
JRK	P1	0.6735990643981081	-0.07073224576576563	5	5	P1	0.32508519671770897	0.5785411112009765	5	5	P1	0.4617600178726763	0.24830847603382603	5	5
JRKL	P1P2	0.6053812346087633	0.05919923896921004	5	5	P1P2	0.5776947021375927	-0.09663560063800554	5	5	P1P2	0.8718535720845451	-0.08545120396819826	5	5
JSRP1	P1P2	0.3478700684440509	-0.2186995924199705	5	5	P1P2	0.6139879034749123	-0.07156298072027542	5	5	P1P2	0.40603789371181653	-0.071361095622531	5	5
JTB	P1P2	0.014309303212973813	-0.7715339641741514	5	5	P1P2	0.46578545977544616	0.31830332975227144	5	5	P1P2	0.5896371290678597	-0.3084341406578425	5	5
JUN	P1P2	0.8505508271515	-0.06025874675223895	5	5	P1P2	0.6798674658583631	0.07917164190212635	5	5	P1P2	0.9510969419304829	0.05927318870454364	5	5
JUNB	P1P2	0.23970930280505287	-0.5216052915149488	5	5	P1P2	0.18780197386269148	0.24407330619325773	5	5	P1P2	0.7667985887836235	0.1545863203756594	5	5
JUND	P1P2	0.29098416857493936	0.4724630473377238	5	5	P1P2	0.616639392209942	0.5306797072769197	5	5	P1P2	0.14821656076848197	0.3460671054350845	5	5
JUP	P1P2	0.5995472997957475	0.0953252253414089	5	5	P1P2	0.7467002265635789	-0.04533150950564818	5	5	P1P2	0.9658238882252619	0.052669443282578526	5	5
KAAG1	P1P2	0.4601563781870105	0.040598946472930865	5	5	P1P2	0.5920907021532043	-0.06576819656751437	5	5	P1P2	0.9450768064114743	0.012683188879576793	5	5
KAL1	P1P2	0.3574129747945778	-0.6191701960904924	5	5	P1P2	0.7953911451841342	0.21645947166064247	5	5	P1P2	0.6482538486018795	-0.2381369390833231	5	5
KALRN	ENST00000360013.3	0.6301564343357573	-0.32530486521007645	5	5	ENST00000360013.3	0.6404250294794034	0.4129696517345505	5	5	ENST00000360013.3	0.6440309736799681	0.043832393262237056	5	5
KANK1	P1P2	0.07074427221893469	0.5043498625446566	5	5	P1P2	0.8728570785867482	0.283390209227445	5	5	P1P2	0.3896288099522771	0.3463136328854916	5	5
KANK2	P1P2	0.6361185447450192	0.12723756148481283	5	5	P1P2	0.5776947021375927	0.25046031757106885	5	5	P1P2	0.5638261768924085	0.1715322116377418	5	5
KANK3	P1P2	0.9726111957774163	-0.004517179089231392	5	5	P1P2	0.5978948496040433	-0.22324167788306468	5	5	P1P2	0.5861643758871427	-0.06643241526666997	5	5
KANK4	P1P2	0.9746145514968452	-0.06960175611735057	5	5	P1P2	0.6476348563386697	1.5523136231173986	5	5	P1P2	0.6422246714918992	0.741355933500024	5	5
KANSL1	P1P2	0.5847591339832243	-0.32793491885819814	4	4	P1P2	0.007314523417536831	-0.8986725296771332	4	4	P1P2	0.02375822917909019	-0.6498280296418226	4	4
KANSL1L	P1P2	0.7069214230250656	0.09179947847138747	5	5	P1P2	0.4341332372152973	-0.18298595239892446	5	5	P1P2	0.5913770550312953	-0.07406813855545777	5	5
KANSL2	P1P2	0.1448167493722492	-2.7508926093326416	3	3	P1P2	0.08777520173504103	-1.5376252027670452	3	3	P1P2	0.5307704906858548	-1.422881607977477	2	2
KANSL3	P1P2	0.00020819652808581876	-4.102238299012503	5	5	P1P2	0.0001466092626310936	-5.664177838542245	5	5	P1P2	0.0001259005613547483	-4.883208068777374	5	5
KARS	P1P2	0.21121095470738604	-0.20000964904403537	5	5	P1P2	0.3375960330955071	-0.4221522112099869	5	5	P1P2	0.16414920858022097	-0.3618665594827423	5	5
KAT2A	P1P2	0.020866314813735364	0.4260439564789853	5	5	P1P2	0.03509960694503011	0.8983224036254717	5	5	P1P2	0.010727027393072781	0.6621831800522285	5	5
KAT2B	P1P2	0.3587269331919575	0.19824363558529315	5	5	P1P2	0.03206061142944045	0.8571622590911323	5	5	P1P2	0.04519185370502782	0.6107080032903182	5	5
KAT5	P1P2	0.2180164449277805	-0.1878604625338345	5	5	P1P2	0.08518283755401701	0.6659012953709684	5	5	P1P2	0.39942531836343764	0.1701810856206026	5	5
KAT6A	P1P2	0.5029073007533158	0.19462079699074308	5	5	P1P2	0.7441634649275093	-0.23386037483369215	5	5	P1P2	0.8467793462435735	0.0064834156129466485	5	5
KAT6B	P1P2	0.5948985656054488	0.11916971041361533	5	5	P1P2	0.8112692711270535	-0.2769115903835635	5	5	P1P2	0.7533632633411953	-0.1450564810121912	5	5
KAT7	P1P2	0.14602077034121608	-0.47022879054805866	5	5	P1P2	0.01991303856665726	-1.3125816544862323	5	5	P1P2	0.018528797529364566	-0.8748924797186141	5	5
KAT8	P1	0.04898361461089644	-0.6399624598210195	5	5	P1	0.2897679416136735	-0.5116736946483734	5	5	P1	0.02040847000165368	-0.4502079547345946	5	5
KATNA1	P1P2	0.4023661254965565	0.2280024860927703	5	5	P1P2	0.7052137602129511	0.2231463718170951	5	5	P1P2	0.5419064067227425	0.2255744289549327	5	5
KATNAL1	P1P2	0.45205838272066323	0.18688816029006292	5	5	P1P2	0.298247920685081	-0.3616133885202661	5	5	P1P2	0.6147980314924096	-0.09954634089452065	5	5
KATNAL2	P1P2	0.07522951544600819	-0.5129529977974076	5	5	P1P2	0.03941111077716554	-0.7562802027906077	5	5	P1P2	0.018951859775402098	-0.6346166002940076	5	5
KATNB1	P1P2	0.23770677468710566	-0.15556360091131083	5	5	P1P2	0.5338708905406286	0.1470086400245462	5	5	P1P2	0.8323315945227974	0.027530952898124118	5	5
KATNBL1	P1P2	0.42484438716076167	-1.5159879050349474	5	5	P1P2	0.9542320405305228	-1.2314267543098056	5	5	P1P2	0.3727277902043785	-1.4595580579818845	5	5
KAZALD1	P1P2	0.6554230729237748	0.040426134661914914	4	4	P1P2	0.9279527379058207	0.11043097466512108	4	4	P1P2	0.7841787199964239	0.05126336887382813	4	4
KAZN	ENST00000376030.2	0.20485937372075236	-0.35126626278858647	5	5	ENST00000376030.2	0.11396609328027148	0.7138216727199135	5	5	ENST00000376030.2	0.43214912749848655	0.24132364346529198	5	5
KBTBD11	P1P2	0.23373723288422188	0.2470851981867881	5	5	P1P2	0.12083219037273346	0.5442975770512518	5	5	P1P2	0.08921028657087429	0.39127216148809135	5	5
KBTBD12	P1P2	0.41184288919954737	0.2892011159282178	5	5	P1P2	0.31067555041387074	0.46920647479049366	5	5	P1P2	0.2890349294296528	0.3662314922107562	5	5
KBTBD13	P1P2	0.5332662720005513	-0.2014662263076266	5	5	P1P2	0.8751676404845231	0.0389958309349187	5	5	P1P2	0.6213096690842097	-0.08264721336243637	5	5
KBTBD2	P1P2	0.4844074069065504	-0.0878430090986278	5	5	P1P2	0.11963268711488859	-0.5884620651961111	5	5	P1P2	0.11932888971833806	-0.5709321051578371	5	5
KBTBD3	P1P2	0.29753723252203557	-0.23913924237392595	5	5	P1P2	0.9235726008024372	-0.11795206677512933	5	5	P1P2	0.46380773175486023	-0.1572299465970153	5	5
KBTBD4	ENST00000450908.1	0.2540602422366981	-0.3417568680878023	5	5	ENST00000450908.1	0.13335072487681332	-0.6292278261940527	5	5	ENST00000450908.1	0.10348939778388998	-0.48549234714092754	5	5
KBTBD6	P1P2	0.2639534969196744	0.20561310378617806	5	5	P1P2	0.928897816802537	-0.1192574503055938	5	5	P1P2	0.7559167619850505	0.13957710192480496	5	5
KBTBD7	P1P2	0.6106534126739209	-0.11486647140138784	5	5	P1P2	0.10273759797188212	-0.6011636891103859	5	5	P1P2	0.09672703095894228	-0.40029384399176254	5	5
KBTBD8	P1P2	0.985301512527258	-0.014812937594325564	5	5	P1P2	0.5427218135878488	0.2447559678473882	5	5	P1P2	0.6597727865423367	0.06618273664559333	5	5
KCMF1	P1P2	0.3491617482634617	0.28593742595396116	5	5	P1P2	0.14155686953581467	-0.511064876714677	5	5	P1P2	0.5204203041551702	-0.17342742801055908	5	5
KCNA1	P1P2	0.4647469344190992	0.29194430889549916	5	5	P1P2	0.5929596738082505	0.2073705336169579	5	5	P1P2	0.21871699692123514	0.1062007078021988	5	5
KCNA10	ENST00000369771.2	0.8782052814834421	0.12495182897499528	5	5	ENST00000369771.2	0.4520657336909676	0.4403608582060492	5	5	ENST00000369771.2	0.3523600512128894	0.23275147288252554	5	5
KCNA2	P2	0.10550403426988736	-0.3741000816151379	4	4	P1	0.49337728263694336	0.34918053133606275	5	5	P1	0.25043451298644415	0.23368868819690522	5	5
KCNA3	P1P2	0.335961225791756	0.27346685399183834	5	5	P1P2	0.03814676605340585	-0.8471713944076557	5	5	P1P2	0.42480012018654745	-0.2980825508643541	5	5
KCNA4	P1P2	0.12315653502515697	0.5359935413787595	5	5	P1P2	0.28786353942761644	0.8475861832517557	5	5	P1P2	0.08563236832367742	0.5204659489281799	5	5
KCNA5	P1P2	0.3427337839841067	-0.6172849802411041	5	5	P1P2	0.9966574486634834	0.6384660704873754	5	5	P1P2	0.7764386237036802	-0.13473091614177027	5	5
KCNA6	P1P2	0.19429608920845454	-0.4313504737219161	5	5	P1P2	0.8943514378182794	-0.06957049177550778	5	5	P1P2	0.4218810860792336	-0.23240053885901044	5	5
KCNA7	P1P2	0.28471734290671813	0.1549700240416597	5	5	P1P2	0.6755750210500121	0.700596046026941	5	5	P1P2	0.5313837486454867	0.3453216005121917	5	5
KCNAB1	P1P2	0.10753519344775107	0.5586314535101967	4	4	P1P2	0.021572059641376273	2.7740168844503046	5	5	P1P2	0.06534086891947476	0.6024360623883328	4	4
KCNAB2	P1	0.673445536305614	0.014426554417553694	4	4	P2	0.053289025180266035	-1.0495309888903035	4	4	P2	0.09453980674441051	-0.6245354493363954	4	4
KCNAB3	P1P2	0.019560178422216766	-0.5647695815108514	5	5	P1P2	0.6237344417853203	-0.1708051615443347	5	5	P1P2	0.10260198057941315	-0.44267770886630586	5	5
KCNB1	P1P2	0.23770677468710566	0.33103218800749595	5	5	P1P2	0.6374308723362894	0.1072797907567687	5	5	P1P2	0.21871699692123514	0.25150103407623964	5	5
KCNB2	P1P2	0.3897819878791067	-1.3928026593946035	5	5	P1P2	0.36375370174158617	0.7076325873469247	5	5	P1P2	0.4679182910221038	-0.17876641680745475	5	5
KCNC1	P2	0.63075157104557	-0.1352427421593745	5	5	P1	0.27403359198978017	0.8705620849099613	5	5	P1	0.1433299660702202	0.3553370730541465	5	5
KCNC2	P1P2	0.08227937020771513	-0.6126134392128478	5	5	P1P2	0.23678837405204245	0.6924315468023968	5	5	P1P2	0.9638148692352979	0.039909053794774475	5	5
KCNC3	P2	0.3657859076119889	-0.2719349759021288	5	5	P2	0.16465527469644003	-0.3554463121134326	5	5	P2	0.11597865383965768	-0.27838222473385255	5	5
KCNC4	P1P2	0.575898893385788	-0.22683624602313188	5	5	P1P2	0.7658117404287935	0.25673550980297305	5	5	P1P2	0.9323783427828756	0.011071544133075937	5	5
KCND1	P1P2	0.0751609039121657	-0.5268631527832163	5	5	P1P2	0.6314603160463246	0.38939042979698285	5	5	P1P2	0.7166533320578887	-0.17000062583629796	5	5
KCND2	P1P2	0.1488282689783157	0.528587472447103	5	5	P1P2	0.09208331752458951	-1.1050364767620953	5	5	P1P2	0.43857742015622225	-0.25242130525252954	5	5
KCND3	P1P2	0.7389181331852996	-0.10606979769171182	5	5	P1P2	0.1970926613882169	-0.4121029166541696	5	5	P1P2	0.27809672923184425	-0.1956160598494522	5	5
KCNE1	P1P2	0.1211336428444438	-0.44778009624060267	5	5	P1P2	0.6356372102085062	-0.3473867547786688	5	5	P1P2	0.34201857734210284	-0.32206855304528703	5	5
KCNE1L	P1P2	0.9376709073592999	0.09809659282089622	4	4	P1P2	0.025892840558574444	0.7409524618368196	3	3	P1P2	0.08883515672053431	0.4195245273288579	3	3
KCNE2	P1P2	0.4907083636416498	-0.5787617568280405	5	5	P1P2	0.2132660151839334	-0.6994023288592602	5	5	P1P2	0.6849030386531496	-0.6349759938829302	5	5
KCNE3	P1	0.7344981028466038	-0.2448821500126408	5	5	P1	0.23895357556971109	-0.549141006819584	5	5	P1	0.4036687902628381	-0.35618090538576896	5	5
KCNE4	P1P2	0.8791959035023391	0.006184542667730848	5	5	P1P2	0.11454230846136447	0.8122802034396859	5	5	P1P2	0.24019542990734677	0.5893231048632691	5	5
KCNF1	P1P2	0.17358330520377996	-0.8523408019702524	5	5	P1P2	0.5147670789652616	0.009374109956500046	5	5	P1P2	0.7680818795236004	-0.3331093877964071	5	5
KCNG1	P1P2	0.2224284646169058	0.28539290259583566	5	5	P1P2	0.27403359198978017	-0.2811565197828156	5	5	P1P2	0.9792222775653008	-0.14775465732891044	5	5
KCNG2	P1P2	0.20596451429300455	-0.2945651838157319	4	4	P1P2	0.49900979276530333	-0.055655952191973314	4	4	P1P2	0.2989593021682072	-0.12153478174002619	4	4
KCNG3	P1P2	0.12728136877498233	0.4341806078228217	5	5	P1P2	0.880452891504622	0.27928889767075876	5	5	P1P2	0.2645550577514647	0.23648825361650108	5	5
KCNG4	P1P2	0.8569360539214783	0.09993174334253412	4	4	P1P2	0.48016778260436344	0.2622144563689198	4	4	P1P2	0.4807299557532252	0.18107309985572698	4	4
KCNH1	P1P2	0.06470210286844061	0.5841146406432172	5	5	P1P2	0.09127724170080488	1.0995401798090891	5	5	P1P2	0.06299844174225792	0.8418274102261533	5	5
KCNH2	P1	0.47659328932032086	0.20102627467971382	5	5	P1	0.6210696568928016	0.1474559445414104	5	5	P2	0.863920230190073	-0.31011711445589235	5	5
KCNH3	P1P2	0.3292754154775397	-0.17672842919230078	5	5	P1P2	0.20446509031546556	-0.3735149807902262	5	5	P1P2	0.11873222352871704	-0.22592560894654715	5	5
KCNH4	P1P2	0.8296016065341073	0.00044304571911520557	5	5	P1P2	0.40754564897371104	0.33081096015907	5	5	P1P2	0.5155250639038811	0.13583410173247268	5	5
KCNH5	P1P2	0.44954437801970193	0.21274161263922928	5	5	P1P2	0.29747023375176596	-0.49501940278432216	5	5	P1P2	0.502053642182462	-0.14113889507254648	5	5
KCNH6	P1P2	0.9625972610530663	0.06372916840080863	5	5	P1P2	0.6670218217891062	-0.2396488928973569	5	5	P1P2	0.7616718519144494	-0.13445797588104336	5	5
KCNH7	P1P2	0.06874450089124799	0.3565234930907962	5	5	P1P2	0.28843397131825566	-0.25215774728571394	5	5	P1P2	0.9430707743301048	0.03260613237068149	5	5
KCNH8	P1P2	0.8243825650591139	0.11531067855711634	5	5	P1P2	0.6835549872098559	-0.09529117929091539	5	5	P1P2	0.9263690835663229	-0.03711447736110505	5	5
KCNIP1	P1P2	0.6200760779034571	-0.009629729471660667	5	5	P1P2	0.061879011241886724	-0.668613195605908	5	5	P1P2	0.166710829244214	-0.21366180520719605	5	5
KCNIP2	P1P2	0.6662775114147317	0.15958284077108834	5	5	P1P2	0.99231222839795	0.23734715245796187	5	5	P1P2	0.6917065200140619	0.1984649966145251	5	5
KCNIP3	ENST00000468529.1	0.42387316562667465	0.1796339232160852	5	5	ENST00000468529.1	0.379222546456085	0.8023839307345417	5	5	ENST00000468529.1	0.22668447956276516	0.4473164300043922	5	5
KCNIP4	ENST00000382150.4	0.7144060602275945	-0.12244173118620842	5	5	ENST00000382150.4	0.17481060369861035	0.5053416902464	5	5	ENST00000382150.4	0.4581886959406051	0.13263498243884217	5	5
KCNJ1	P1P2	0.49917769575906334	-0.10307923522225228	5	5	P1P2	0.29688785857810274	0.48783718124307923	5	5	P1P2	0.44206144896044564	0.3838619226334585	5	5
KCNJ10	P1P2	0.2742930416559246	0.37987275113964886	5	5	P1P2	0.3213915365573685	0.8308967559659427	5	5	P1P2	0.20042047418987752	0.7033788793549146	5	5
KCNJ11	P1P2	0.10916627198548824	0.2519705250495919	5	5	P1P2	0.6615460128700161	-0.3492206499227409	5	5	P1P2	0.7091360317866102	0.09120748709462179	5	5
KCNJ12	P1P2	0.1341036804916905	0.3878186168664856	5	5	P1P2	0.7403635297646136	0.12294013278882819	5	5	P1P2	0.3302015699889336	0.2688550656424254	5	5
KCNJ13	P1P2	0.24231608246735314	-0.5934454820073226	4	4	P1P2	0.30084049415703307	0.4245722129552088	3	3	P1P2	0.5542341065348776	0.1314066735542013	3	3
KCNJ14	P1P2	0.9319313907614113	0.2496641591762665	5	5	P1P2	0.29014983767116986	-0.08775910431416516	5	5	P1P2	0.7298745110857843	-0.16418498107477905	5	5
KCNJ15	P1P2	0.04020493879754016	-0.39545946558789885	5	5	P1P2	0.09079632542650669	0.6629783286286265	5	5	P1P2	0.698534978896544	0.14992596093073188	5	5
KCNJ16	P1P2	0.46424613650688606	-0.14579788198941301	4	4	P1P2	0.13540673758232197	0.7223019519512679	4	4	P1P2	0.26134117426963277	0.28825203498092744	4	4
KCNJ18	P1P2	0.1341036804916905	0.3878186168664856	5	5	P1P2	0.7403635297646136	0.12294013278882819	5	5	P1P2	0.3302015699889336	0.2688550656424254	5	5
KCNJ2	P1P2	0.2278713975724337	0.2885774003600895	5	5	P1P2	0.8331051906885614	0.2900859715290374	5	5	P1P2	0.3041963256283894	0.2330060519764795	5	5
KCNJ3	P1P2	0.45711015682617073	-0.17887178207706975	5	5	P1P2	0.9189158367853816	0.485935499223857	5	5	P1P2	0.8218593095822174	-0.053963229109849686	5	5
KCNJ4	P1P2	0.0936440844567596	0.3218925985717655	5	5	P1P2	0.9026400895173688	-0.3165943166387718	5	5	P1P2	0.1838209365381137	-0.07807697049830938	5	5
KCNJ5	P1P2	0.027817009113089007	0.4383617592865742	5	5	P1P2	0.7940986089515079	-0.059738441518679575	5	5	P1P2	0.4536198477118141	0.27806099863874795	5	5
KCNJ6	P1P2	0.5343674113205039	-0.044637385923054995	5	5	P1P2	0.07479810168941199	-1.241657503580137	5	5	P1P2	0.035041346676380314	-0.6051320074974461	5	5
KCNJ8	P1P2	0.3363819701727305	-0.2542957738407686	5	5	P1P2	0.9782760374891206	-0.2933125135699543	5	5	P1P2	0.7387337365067035	-0.25203649214077206	5	5
KCNJ9	P1P2	0.5813390617610102	-0.0909330080483638	5	5	P1P2	0.7454315007131744	0.27580543270565183	5	5	P1P2	0.7893455158758249	0.09340008038346002	5	5
KCNK1	P1P2	0.7294573960859938	-0.19785112787024298	5	5	P1P2	0.31408676545280967	0.2186807611661199	5	5	P1P2	0.46380773175486023	0.04058809340771202	5	5
KCNK10	P1P2	0.7605073132136104	0.17311561811467147	5	5	P1P2	0.7070816955502026	-0.31790512103552165	5	5	P1P2	0.9156965380814058	-0.12015023275315612	5	5
KCNK12	P1P2	0.11387421680195091	-0.3185929795299695	5	5	P1P2	0.6554829574604666	1.0238934477921997	5	5	P1P2	0.834298525075887	0.07493909773436086	5	5
KCNK13	P1P2	0.3515377265911249	-0.2861798571705556	5	5	P1P2	0.034887207789793866	-0.6616856360185045	4	4	P1P2	0.08176980199408815	-0.4096748355844213	4	4
KCNK15	P1P2	0.9575924065045043	-0.002700669182207016	5	5	P1P2	0.49337728263694336	2.090907752836369	5	5	P1P2	0.5469268593800044	1.02504820156342	5	5
KCNK16	P1P2	0.6242183155142741	-0.13941596386779917	5	5	P1P2	0.1571507397459197	0.9402080859267347	5	5	P1P2	0.2784691536935743	0.2802133333181586	5	5
KCNK17	P1P2	0.09764428684471092	0.3655238910322495	5	5	P1P2	0.7064588538060608	0.21164242829490967	5	5	P1P2	0.25637009916740294	0.2992468940583286	5	5
KCNK18	ENST00000334549.1	0.7194111777332369	0.3173188619635916	5	5	ENST00000334549.1	0.8298374744235955	0.013952350174834233	5	5	ENST00000334549.1	0.785467196972558	0.20422225139956326	5	5
KCNK2	P1P2	0.9679373926786831	-0.21086528958351636	5	5	P1P2	0.5996411198873598	0.2026862844820114	5	5	P1P2	0.8619390041100221	0.12929894556536348	5	5
KCNK3	P1P2	0.9712757204556337	-0.04747054678194745	5	5	P1P2	0.8265726985811341	0.23928894697671912	5	5	P1P2	0.9143634978287701	0.18359652051565853	5	5
KCNK4	P1P2	0.5873796955337237	-0.06911243431301138	5	5	P1P2	0.33696323725548416	-0.2665005373379634	5	5	P1P2	0.3141881288532463	-0.1678064858254874	5	5
KCNK5	P1P2	0.8178696919455817	0.3510113019333631	5	5	P1P2	0.16670134793077696	0.654185047858938	5	5	P1P2	0.09422216377299865	0.44930147423138206	5	5
KCNK6	P1P2	0.36092360518154154	0.18391567551613675	5	5	P1P2	0.5333201384357564	0.2981814905750738	5	5	P1P2	0.3660074103745644	0.2756802311326911	5	5
KCNK7	P1P2	0.9712757204556337	0.06574126222433281	5	5	P1P2	0.3684192879454612	-0.4663028722577936	5	5	P1P2	0.5884784910785664	-0.2488799135458936	5	5
KCNK9	ENST00000303015.1,ENST00000520439.1	0.4601563781870105	0.31752939725221196	5	5	ENST00000303015.1,ENST00000520439.1	0.7709328557235359	0.9414278290199286	5	5	ENST00000303015.1,ENST00000520439.1	0.7533632633411953	0.6294786131360702	5	5
KCNMA1	P1P2	0.18916684945942386	0.7150238800294163	5	5	P1P2	0.024765907094781138	0.7632313956274892	5	5	P1P2	0.024298127535404817	0.6848788415386592	5	5
KCNMB1	P1P2	0.13345231460953316	0.4907563181680336	5	5	P1P2	0.5250934742746328	-0.39177577797028623	5	5	P1P2	0.9772120529188761	0.05593775695833042	5	5
KCNMB2	P1	0.038528113048909456	-0.5078176590665663	4	4	P2	0.6404250294794034	-0.4563966702804015	5	5	P1	0.47897777055798174	-0.13329087722370508	4	4
KCNMB3	P1P2	0.020773855854235	-0.7185512936855872	5	5	P1P2	0.5510854347302034	-0.4580844080093516	5	5	P1P2	0.07153379335257361	-0.6262668081949511	5	5
KCNMB4	P1P2	0.374730612731059	-0.32574210575868573	5	5	P1P2	0.8639552388122835	-0.09025829678744568	5	5	P1P2	0.25919685928384895	-0.2641049884482867	5	5
KCNN1	P1P2	0.5190566414081232	-0.2038114747548108	5	5	P1P2	0.6682410936318087	0.29193726375537504	5	5	P1P2	0.8685463987660523	0.0026917816612782677	5	5
KCNN2	P1P2	0.021286832379441806	0.5362540870411635	5	5	P1P2	0.4425496523223892	-0.26976854155798463	5	5	P1P2	0.46740336994533116	0.12578091437090003	5	5
KCNN3	P1P2	0.4616776567796761	0.04516561871347735	4	4	P1P2	0.6909526438466411	0.4433425563778546	5	5	P1P2	0.1955880146580743	0.46623468894056125	4	4
KCNN4	P1P2	0.8315607004238851	-0.15501068907272605	5	5	P1P2	0.5305706933866245	-0.1737475654748369	5	5	P1P2	0.6189383314182357	-0.19006182053609844	5	5
KCNQ1	P1P2	0.04662737273796857	0.34183540704901927	5	5	P1P2	0.9515626538675118	0.02591470123164306	5	5	P1P2	0.33861500808587475	0.2594671235076135	5	5
KCNQ2	P1P2	0.04004233189551298	0.566401199462092	5	5	P1P2	0.3746977120807524	0.4990059716089951	5	5	P1P2	0.07983123023831629	0.445322200062533	5	5
KCNQ3	P1P2	0.388398678308449	-0.3667683548578038	5	5	P1P2	0.547174532686667	0.2887804869561574	5	5	P1P2	0.9083678507960399	-0.043174932919660236	5	5
KCNQ4	P1P2	0.22626077487633833	-0.23476412726663862	5	5	P1P2	0.8682392264461221	-0.10808746104461371	5	5	P1P2	0.5133570986911402	-0.2308715119668255	5	5
KCNQ5	P1P2	0.11396998050474373	0.1936973426819547	5	5	P1P2	0.4080202274386686	1.0035598967714559	5	5	P1P2	0.21156640350411182	0.5497132216226502	5	5
KCNRG	P1P2	0.48493080604911243	0.33319164136676943	5	5	P1P2	0.28257620819295737	0.7696201870421521	5	5	P1P2	0.4445597087582658	0.6245480562053407	5	5
KCNS1	P1P2	0.31940950453414785	-0.2878586873516131	5	5	P1P2	0.9139295353026989	0.6044521792683797	5	5	P1P2	0.9524351410997011	0.17408965069146465	5	5
KCNS2	P1P2	0.4745212463669376	0.2198466813528154	5	5	P1P2	0.3359102740816552	0.5490837967076151	5	5	P1P2	0.3673454028225899	0.34567260629462493	5	5
KCNS3	P1P2	0.9399233012936601	-0.13058145111787064	5	5	P1P2	0.5612047265719027	1.01113277718249	5	5	P1P2	0.44756822632739557	0.3514163092730606	5	5
KCNT1	P2	0.6035599543263066	0.09987693664119289	4	4	P2	0.21588115960128307	0.5489051550797255	3	3	P2	0.28024822381236647	0.3829089701212803	3	3
KCNT2	P1P2	0.8934148571765815	0.12869388723469957	5	5	P1P2	0.6566937696584113	-0.00728511253498465	5	5	P1P2	0.6775101184497415	0.022638351597452866	5	5
KCNU1	P1P2	0.015409602063141306	0.5010074714245224	5	5	P1P2	0.48942035328673217	-0.1773090506465429	5	5	P1P2	0.32151439931764725	0.1617781520466761	5	5
KCNV1	P1P2	0.39394985817112704	-0.16126159634114492	5	5	P1P2	0.5886206742391	-0.33405449878898813	5	5	P1P2	0.3571653481286101	-0.2424206473330115	5	5
KCNV2	P1P2	0.5555046837140751	-0.39198505411477025	5	5	P1P2	0.030418291990010053	3.147786373923653	5	5	P1P2	0.04834764316570184	1.4175773018671594	5	5
KCP	P2	0.2020321156511441	0.2411408247839519	5	5	P1	0.016132548221403073	1.0946128513495683	5	5	P1	0.03064528419472324	0.6752042504757161	5	5
KCTD1	P1P2	0.42679072615533764	-0.07053225418042121	5	5	P1P2	0.14246676979901432	0.618195923732093	5	5	P1P2	0.4400686392212746	0.3366832332970337	5	5
KCTD10	P1P2	0.39302134145344836	-0.2682075048955389	5	5	P1P2	0.19506368852352984	-0.6201036994819088	5	5	P1P2	0.19894776989443863	-0.6009332901845423	5	5
KCTD11	P1P2	0.1877599351767405	0.5581675068573796	5	5	P1P2	0.7070816955502026	-0.16356554032042417	5	5	P1P2	0.6695360445201175	0.3215875677384808	5	5
KCTD12	P1P2	0.030798835017256745	-0.48183805647039774	5	5	P1P2	0.8115941484639531	-0.01363681283972836	5	5	P1P2	0.34201857734210284	-0.15713149491635955	5	5
KCTD13	P1P2	0.5645251467698937	-0.22720149573151474	5	5	P1P2	0.3013722375979294	-0.43619592915856215	5	5	P1P2	0.33946385534757706	-0.3370299883569343	5	5
KCTD14	P1P2	0.47607481443565414	-0.015652519470479836	5	5	P1P2	0.22265480019629114	-0.35652306032726355	5	5	P1P2	0.6356197167012316	-0.27693153405978743	5	5
KCTD15	P1P2	0.4366000749994996	0.19700839707030063	5	5	P1P2	0.8135440913966225	-0.42488118582477785	5	5	P1P2	0.9096997779834768	-0.10037162755428296	5	5
KCTD16	P1P2	0.9569252145374701	-0.04782057934397357	5	5	P1P2	0.2610199912004111	0.3982405591256417	5	5	P1P2	0.45767977489616907	0.16689361080209353	5	5
KCTD17	P1P2	0.18166119568813333	0.3606393146095208	5	5	P1P2	0.7524179468058909	-0.02017051790880731	5	5	P1P2	0.5122748989704269	0.12855420879962223	5	5
KCTD18	P1P2	0.32596506502564193	0.25536928792324454	5	5	P1P2	0.4023470363839947	0.311804942000903	5	5	P1P2	0.21527577783765162	0.2867189299288209	5	5
KCTD19	P1P2	0.9422554514221797	-0.026577588463880586	5	5	P1P2	0.5702744703044513	0.15337270358171895	5	5	P1P2	0.6812027511358711	0.09737339736571708	5	5
KCTD2	P1P2	0.7228592035555758	0.07766652558005223	5	5	P1P2	0.10595540683732116	0.5923405866676189	5	5	P1P2	0.09160790469319123	0.28280226930023816	5	5
KCTD20	P1P2	0.17785746112359258	0.42548043834642524	5	5	P1P2	0.9229071846354058	0.2831096324741346	5	5	P1P2	0.3850156230760253	0.30374054427047165	5	5
KCTD21	P1P2	0.5082607464837849	-0.18263888162135244	5	5	P1P2	0.6609386990541045	-0.7392228812365825	5	5	P1P2	0.3510566504105027	-0.35127457447065247	5	5
KCTD3	P1P2	0.8152680317847875	-0.136014893956496	5	5	P1P2	0.6178194412198019	-0.3644527161150193	5	5	P1P2	0.9216980998462722	-0.18178929831622234	5	5
KCTD4	P1P2	0.965267132139921	0.09467177170671626	5	5	P1P2	0.05136308980379598	0.7624936699341832	5	5	P1P2	0.05219341815804924	0.3364252674194042	5	5
KCTD5	P1P2	0.832867345477506	0.1541959218261508	5	5	P1P2	0.6946626224808506	0.20362367967820827	5	5	P1P2	0.7097614048354639	0.11860000336034925	5	5
KCTD6	P1P2	0.7592319972889765	0.0483638848026837	5	5	P1P2	0.44904822526578625	0.30640544558021254	5	5	P1P2	0.30856642632415754	0.13022201679748435	5	5
KCTD7	P1P2	0.26863595745878643	0.24068889026369947	5	5	P1P2	0.31772539215983553	0.24652854864027637	5	5	P1P2	0.23818352816029853	0.5006321770004046	5	5
KCTD8	P1P2	0.14428677868600773	0.3975719328290141	5	5	P1P2	0.31328191865026656	0.6104079983482711	5	5	P1P2	0.21714793905263297	0.4717961192079969	5	5
KCTD9	P1P2	0.6355212632469869	-0.013154856866329482	5	5	P1P2	0.02653961207835953	-0.8021016731786079	5	5	P1P2	0.09842633270501645	-0.491079408585888	5	5
KDELC1	P1P2	0.50130709758229	-0.06526531415441754	5	5	P1P2	0.9909752774352546	-0.03214472066662058	5	5	P1P2	0.7977663472295915	-0.01844770528740802	5	5
KDELC2	P1P2	0.12356426131015164	0.3254083057446396	5	5	P1P2	0.8122440002402032	-0.23246315097246398	5	5	P1P2	0.698534978896544	0.011329082148520417	5	5
KDELR1	P1P2	0.04508021799626147	-0.5096843123392526	5	5	P1P2	0.8468604738763457	-0.05086036063704291	5	5	P1P2	0.31987677533385694	-0.1834252917746478	5	5
KDELR2	P1P2	0.0029632545503227494	-0.8327257740585757	5	5	P1P2	0.3553016558413319	-0.27608499261234537	4	4	P1P2	0.018152752168190327	-0.508698703525883	4	4
KDELR3	P1P2	0.6242183155142741	-0.03235878787203924	5	5	P1P2	0.15617004451263053	-0.3069460207282744	5	5	P1P2	0.3018300426683085	-0.4694953915022057	5	5
KDM1A	P1P2	0.055795658276482384	-0.47578854540174015	5	5	P1P2	0.32632253059789973	-0.361797329245821	5	5	P1P2	0.03956012150339601	-0.3913890178298886	5	5
KDM1B	P1P2	0.06817270224433584	0.4629472718615964	5	5	P1P2	0.2909146456660914	0.5575718042283331	5	5	P1P2	0.035041346676380314	0.4513276564369881	5	5
KDM2A	P1P2	0.8165686091861704	-0.0023936508201215325	5	5	P1P2	0.32922152884659217	-0.39529760192020147	5	5	P1P2	0.5937006195191112	-0.15075144393898157	5	5
KDM2B	ENST00000377071.4	0.8026917956609546	-0.08288157112702293	3	3	ENST00000377069.4	0.014306603623386876	1.708884993987023	5	5	ENST00000377069.4	0.015043529996034758	0.8419515224367761	5	5
KDM3A	P1P2	0.1266558795873751	0.4595221950071939	5	5	P1P2	0.2080742681733232	0.7179669024187622	5	5	P1P2	0.11715254646463576	0.5724320511553705	5	5
KDM3B	P1P2	0.9385908740517591	-0.06339891066551227	5	5	P1P2	0.2201226720503524	-0.29114992172204196	5	5	P1P2	0.2788419174024238	-0.1483084508268802	5	5
KDM4A	P1P2	0.44603812664179243	-0.20317640042995022	5	5	P1P2	0.9876330191036092	0.1961558449538573	5	5	P1P2	0.6683125357898553	-0.06300662563967996	5	5
KDM4B	P1P2	0.250935786563551	-0.23802780984246866	5	5	P1P2	0.7014832255424608	-0.04591891471165025	5	5	P1P2	0.40414194767717226	-0.17909620024723294	5	5
KDM4C	P1P2	0.2733751466588764	0.16375246097340115	5	5	P1P2	0.6682410936318087	0.38624105941983095	5	5	P1P2	0.4586979342608689	0.30973880332444675	5	5
KDM4D	P1P2	0.9060091736004722	0.07952507926397004	5	5	P1P2	0.25783448835557576	0.07001497979957545	5	5	P1P2	0.33439123138877325	0.030185299392186282	5	5
KDM4E	ENST00000450979.2	0.8133181207755651	0.018107395855548627	5	5	ENST00000450979.2	0.9649144231683144	2.2071019327787798	5	5	ENST00000450979.2	0.9357185084353974	1.1607839946071428	5	5
KDM5A	P1P2	0.15384029522821294	-0.33618306200617926	5	5	P1P2	0.0398134430359588	-0.8129582133726606	5	5	P1P2	0.03720416248328562	-0.6335137288287002	5	5
KDM5B	P1P2	0.8973892606450676	-0.01765775067532103	5	5	P1P2	0.48025435282320283	0.6248135117496881	5	5	P1P2	0.8837775480308424	0.2927120206104387	5	5
KDM5C	P1P2	0.25232110698865784	0.2458905614355383	5	5	P1P2	0.09771735822191784	-0.38557451757128813	5	5	P1P2	0.47256669473214186	-0.1262104570272589	5	5
KDM5D	P1P2	0.38472449692813016	-0.7315020000384687	5	5	P1P2	0.5477323910634437	-0.7390803320678355	5	5	P1P2	0.22029418239031962	-0.5779881767809241	5	5
KDM6A	P1P2	0.5937389591567747	0.09908439339949159	5	5	P1P2	0.4688654001448517	0.5048388886206998	5	5	P1P2	0.4370891095310262	0.2595489383906901	5	5
KDM6B	P1P2	0.45004654380104436	0.16719814013007808	5	5	P1P2	0.3136841721971205	-0.35178626296081256	5	5	P1P2	0.7191652551162755	-0.02664199073116023	5	5
KDM8	P1P2	0.7681727728467376	0.0729613979079722	5	5	P1P2	0.4688654001448517	-0.27822554677240563	5	5	P1P2	0.6344219035843457	-0.06109962962095356	5	5
KDR	P1P2	0.14788789297876676	0.31847759271124104	5	5	P1P2	0.46783750315365846	-0.6658723103044215	5	5	P1P2	0.5643937919979041	-0.0774273695555887	5	5
KDSR	P1P2	0.8198222560730344	-3.6939726892707783e-06	5	5	P1P2	0.09908226225605012	0.41541554234474787	5	5	P1P2	0.2439149580575669	0.2659111617156431	5	5
KEAP1	P1P2	0.08867289185062346	0.3335951512261172	5	5	P1P2	0.38286650845757786	-0.6732569007131385	5	5	P1P2	0.8625993169391222	0.18078696040541872	5	5
KEL	P1	0.18111413937941623	-0.46867488741828695	5	5	P2	0.4732478726791609	-0.20604299166141402	5	5	P2	0.20518657938232077	-0.09997047585310907	5	5
KERA	P1P2	0.9212863142107532	0.10428887180415237	5	5	P1P2	0.5382872246723069	0.38107931204922446	5	5	P1P2	0.6012809007932306	0.16981367550907034	5	5
KHDC1	ENST00000257765.5	0.023297256998174906	1.2373837692329812	5	5	ENST00000257765.5	0.5096437348851854	0.15624446638958375	5	5	ENST00000257765.5	0.07642291116847277	0.7398256239624129	5	5
KHDC1L	P1P2	0.01041865832221977	-0.7684469740395091	5	5	P1P2	0.3706540268906856	2.329140549363322	5	5	P1P2	0.7623121274154676	0.708811043147166	5	5
KHDC3L	P1P2	0.5193280478174256	-0.5690074765066443	5	5	P1P2	0.340983828572446	-0.8935251369723695	5	5	P1P2	0.3896288099522771	-0.7545007527454656	5	5
KHDRBS1	P1P2	0.36534219817533	-0.5301630885516248	5	5	P1P2	0.36220675470234487	-0.526700259740578	5	5	P1P2	0.1992416761964475	-0.3620726209451943	5	5
KHDRBS2	P1P2	0.07994427297589386	0.3231441584590243	5	5	P1P2	0.9185833152271541	0.49108192339594164	5	5	P1P2	0.3686864386663109	0.4463961841870531	5	5
KHDRBS3	P1P2	0.8538340908032203	0.03515877763227166	5	5	P1P2	0.7908697483519075	0.07187151776696821	5	5	P1P2	0.8003621636370404	0.03301144199003631	5	5
KHK	P1P2	0.63313451066014	-0.09693272631285216	5	5	P1P2	0.008739753279804658	1.0053521339133225	5	5	P1P2	0.02063747993425732	0.45420970380023523	5	5
KHNYN	P1P2	0.5989969931901002	-0.2836184324294071	4	4	P1P2	0.041131612479141016	3.1154200213860492	4	4	P1P2	0.029521068934485768	1.405183354798015	4	4
KHSRP	P1P2	0.4949333490768927	0.1594078349060236	5	5	P1P2	0.7779906806644079	0.003670201147708302	5	5	P1P2	0.5948639664431179	0.037276308801416996	5	5
KIAA0020	P1	0.4229032440517235	-0.17372057783224837	5	5	P1	0.6172292931801475	0.06219383668499231	5	5	P1	0.4566628852794501	-0.049954324126141446	5	5
KIAA0040	P1P2	0.18804069840230797	0.4856054949747994	5	5	P1P2	0.23299168154470418	-0.4444989047280586	5	5	P1P2	0.901712152417497	0.06849828076651533	5	5
KIAA0100	P1P2	0.041358940825273846	-0.3989716948375874	5	5	P1P2	0.7889341494264897	0.40934026542684165	5	5	P1P2	0.5746576101077245	-0.060136547090446114	5	5
KIAA0101	P1P2	0.983297448559543	0.0010100922074317193	5	5	P1P2	0.22075375877075143	0.5179677930676018	5	5	P1P2	0.4470660044919055	0.09559762353251751	5	5
KIAA0141	P1P2	0.4380825993488989	0.2102835847165323	5	5	P1P2	0.13941375630798397	0.8566579672028892	5	5	P1P2	0.1268824186455471	0.4768000612017464	5	5
KIAA0195	P1	0.7752194367365883	0.021090754437221346	5	5	P1	0.3495481859582853	0.7681182015476148	5	5	P1	0.2577807917398368	0.3114363333921502	5	5
KIAA0196	P1P2	0.3851826037793167	0.1771585844501117	5	5	P1P2	0.15446500961147175	0.3221210976073459	5	5	P1P2	0.13111759444560872	0.2337808607378069	5	5
KIAA0226	P2	0.5217739997606352	-0.11284965436649086	5	5	P2	0.5267335963132009	-0.22603891370112716	5	5	P2	0.3910192951003495	-0.22221593183826302	5	5
KIAA0226L	P1P2	0.2739256307759256	0.2852810743677991	5	5	P1P2	0.1305565496002649	0.5142869083647311	5	5	P1P2	0.08578548096791298	0.4032138167556787	5	5
KIAA0232	P1P2	0.29909335401521797	0.32957023096314253	5	5	P1P2	0.8096453735066409	-0.4212114712505364	5	5	P1P2	0.7004015560527388	-0.09494626124172169	5	5
KIAA0247	P1P2	0.993318569485601	0.14174593281246872	5	5	P1P2	0.5355248687877716	0.722678013303718	5	5	P1P2	0.801011463633583	0.47001450158040026	5	5
KIAA0319	P1P2	0.06108887620913818	0.9495865223696831	5	5	P1P2	0.1561452273502823	-0.5661924254348909	4	4	P1P2	0.871989375391719	0.13583086369856676	4	4
KIAA0319L	P1P2	0.4823168760121148	0.2232922473378269	5	5	P1P2	0.6440257559464313	0.6665560625077721	5	5	P1P2	0.5827011395745827	0.4387453975403765	5	5
KIAA0355	P1P2	0.16952975972230055	-0.28573315387559856	3	3	P1P2	0.45944266889845475	-0.25443090068934465	4	4	P1P2	0.3671678538458144	-0.16532516359598762	3	3
KIAA0368	P1P2	0.9559244833345192	-0.08901633258510787	5	5	P1P2	0.7353068029322218	-0.027023406996950716	5	5	P1P2	0.9223652217003031	-0.09975353090957574	5	5
KIAA0391	P1P2	0.15799079834179275	0.5200114579418759	5	5	P1P2	0.4425496523223892	-0.1962422195599404	5	5	P1P2	0.9417336193925016	0.14935596814449867	5	5
KIAA0408	P1P2	0.29870381539521973	-0.13932975291177088	5	5	P1P2	0.6959009144415842	0.17611593494396025	5	5	P1P2	0.8205524623248003	-0.08101687239489884	5	5
KIAA0430	P1P2	0.17279051733995565	0.3546276166433798	5	5	P1P2	0.4395685478188802	-0.5519430886593719	5	5	P1P2	0.711638695877095	0.09232798347125415	5	5
KIAA0513	P1P2	0.11065576932250418	0.29417314336730355	5	5	P1P2	0.1985513582424444	0.34333299328846517	5	5	P1P2	0.09928487917558328	0.3105411170821173	5	5
KIAA0556	P1P2	0.6382108916377887	0.20404189896983338	5	5	P1P2	0.9555669282932703	0.31782434546328125	5	5	P1P2	0.9745319807106468	0.27503524081350084	5	5
KIAA0586	P1P2	0.9040189421816245	-0.07099456393962476	5	5	P1P2	0.4992116290372385	0.10727727713552138	5	5	P1P2	0.4935307019028887	0.08937551356046748	5	5
KIAA0753	P1P2	0.07626484056191642	-0.4678151978433447	5	5	P1P2	0.988969899677468	-0.8297345724357678	5	5	P1P2	0.5291817269808965	-0.7548357153532361	5	5
KIAA0754	P1P2	0.12133475434285806	0.7863050984425716	5	5	P1P2	0.3644179424507573	-0.515514984293846	5	5	P1P2	0.9490899029017266	0.003785856003015694	5	5
KIAA0825	P1P2	0.14325398605750872	-0.42773544586478	5	5	P1P2	0.7767060577227681	0.08187202493055035	5	5	P1P2	0.5352484338519718	-0.06742677676631308	5	5
KIAA0895	P2	0.00024143851942443352	-2.715151896407058	5	5	P2	0.006298384083756713	-1.8667056144631229	5	5	P2	0.0002229170758260226	-2.2909287554350906	5	5
KIAA0895L	P1P2	0.1714752255625055	0.21404394224946033	5	5	P1P2	0.5283763300066479	0.4120273640911199	5	5	P1P2	0.3356547832299074	0.3228056908283201	5	5
KIAA0907	P1P2	0.8426816635778815	-0.2362747359847964	5	5	P1P2	0.9185833152271541	-0.22973679312470432	5	5	P1P2	0.8990517797362223	-0.12363588442346383	5	5
KIAA0922	P1P2	0.34937732374099484	0.18814079560652286	5	5	P1P2	0.6506487848596645	0.08247596480168595	5	5	P1P2	0.41607842562080677	0.2593430193771309	5	5
KIAA0930	P1	0.19631811695900703	0.22337124987512277	5	5	P1	0.16542032466841294	0.3972888971275578	5	5	P1	0.08276496788906351	0.26815492003709335	5	5
KIAA0947	P1P2	0.12896109129357297	-0.6902060777648762	5	5	P1P2	0.7183260197935247	-0.5601631677268203	5	5	P1P2	0.22733070771563102	-0.49828588258446405	5	5
KIAA1009	P1P2	0.7605073135425529	0.3214499877788976	5	5	P1P2	0.7517819667490733	0.008774420534320648	5	5	P1P2	0.6470461502661271	0.18777183828544045	5	5
KIAA1024	P1P2	0.22936556465126734	0.20013208228439602	4	4	P1P2	0.2327617050952655	-0.5014540968748752	4	4	P1P2	0.6503105758285171	-0.03278133455258172	4	4
KIAA1024L	P1P2	0.15505233433523066	0.27131939708733777	5	5	P1P2	0.04403195772058843	0.9781566413287269	5	5	P1P2	0.024298127535404817	0.6391810360764616	5	5
KIAA1033	P1P2	0.5600061101310421	-0.2671130832738328	5	5	P1P2	0.8252676238630476	0.11087501289697466	5	5	P1P2	0.6219031198964469	-0.10007977441796889	5	5
KIAA1045	P1P2	0.7009846896487382	-0.10964959113227386	3	3	P1P2	0.09618217080024756	-1.3535111541842095	4	4	P1P2	0.31862492152097444	-0.19420045084478946	3	3
KIAA1107	P1P2	0.22338215683121265	-0.4089731328823374	5	5	P1P2	0.419026146050983	-0.3738407898284623	5	5	P1P2	0.11099827991591105	-0.22238529959699094	5	5
KIAA1109	P1P2	0.62184985705833	0.16449112761461232	5	5	P1P2	0.11804788343027478	0.8786012329179714	5	5	P1P2	0.09000381244422197	0.49925119297330584	5	5
KIAA1143	P1P2	0.8048820186181969	0.09056232852069063	5	5	P1P2	0.2571302760469313	-0.4394313022626555	5	5	P1P2	0.1493985813922344	-0.22840398678191812	5	5
KIAA1147	P1P2	0.7062179661886991	-0.037409238145971156	4	4	P1P2	0.9899073822084083	0.11266861949403846	4	4	P1P2	0.7618872162797203	-0.051558866787491296	4	4
KIAA1161	P1P2	0.025360563553437084	0.6853570722946499	5	5	P1P2	0.20959164802590613	0.3110050579870175	5	5	P1P2	0.016802402074411575	0.47659901720473385	5	5
KIAA1191	P1P2	0.37293093744817063	-0.3333374008243635	5	5	P1P2	0.6530640504953698	-0.033085519360990245	5	5	P1P2	0.9865941331677853	-0.17280308746248632	5	5
KIAA1199	P1P2	0.12793970297933457	0.4143162642354196	4	4	P1P2	0.185351792131209	-0.3571727150808212	4	4	P1P2	0.908370344724995	0.023208155143053938	4	4
KIAA1210	ENST00000402510.2	0.46449123576371043	-0.20547754090736667	5	5	ENST00000402510.2	0.5736935457676988	0.2866225610393341	5	5	ENST00000402510.2	0.8185931262750699	-0.1597177047853792	5	5
KIAA1211	P1	0.8973892606450676	-0.08860604487883884	5	5	P2	0.35127730409298175	-0.08466707695652664	5	5	P2	0.4460625230636164	-0.07996943438607612	5	5
KIAA1211L	P1P2	0.23406622234440355	-0.19531309804730834	5	5	P1P2	0.6554829574604666	-0.27583448505589986	5	5	P1P2	0.23618355322313533	-0.15185362621417908	5	5
KIAA1217	ENST00000376454.3	0.27118077158802956	0.48286967159053146	5	5	ENST00000376454.3	0.09977039746512266	1.049830697466459	5	5	ENST00000376454.3	0.08873688235576423	0.7756006761113731	5	5
KIAA1239	P1P2	0.7427136154058767	0.06799252014883678	5	5	P1P2	0.5488489507364042	0.19407977310747024	5	5	P1P2	0.6488580452159933	0.12894183622426808	5	5
KIAA1244	P1P2	0.31940950453414785	0.3088608273450236	5	5	P1P2	0.2799573840373232	-0.6270428591603031	5	5	P1P2	0.7286118134594824	-0.13418400321994833	5	5
KIAA1257	P1P2	0.8256866072768589	0.09882297716547944	5	5	P1P2	0.4037608814979533	0.5005777170166938	5	5	P1P2	0.42675268199743877	0.27627161007305756	5	5
KIAA1279	P1P2	0.6932733609388999	0.13253072417713538	5	5	P1P2	0.7145709869828993	0.038192139617990374	5	5	P1P2	0.6615990524752555	0.1275559413127438	5	5
KIAA1324	P1P2	0.11211271793410038	0.32920647968967726	4	4	P1P2	0.9592723440234294	0.2058344917821303	4	4	P1P2	0.5681528626794426	0.28523172925060103	4	4
KIAA1324L	P1P2	0.04119238519136732	-0.44861354769832323	5	5	P1P2	0.34013484552371676	0.2557627806409684	5	5	P1P2	0.14355982312437432	-0.02037058437749617	5	5
KIAA1328	P1P2	0.6723766324936047	0.01825427861938861	5	5	P1P2	0.5967319542300656	0.17431068002438657	5	5	P1P2	0.990615668024159	0.1726540974853715	5	5
KIAA1377	P1P2	0.025251028892236932	0.3610395029890461	5	5	P1P2	0.7264851930673878	0.2956201620383377	5	5	P1P2	0.2549647770351746	0.3283298325136919	5	5
KIAA1407	P1P2	0.9966592554596514	0.012369093975189455	5	5	P1P2	0.08655920275264016	0.6456903785087329	5	5	P1P2	0.19631686235912038	0.39143104946294466	5	5
KIAA1429	P1P2	0.2646701881689104	-0.3499157219976066	5	5	P1P2	0.15205382858943509	-0.5207061065669487	5	5	P1P2	0.10801835378194978	-0.38943661446000455	5	5
KIAA1430	P1P2	0.3163664896487951	0.2758761652996335	5	5	P1P2	0.8514561754594435	0.6395142826291982	5	5	P1P2	0.5706556423262553	0.32819799740036937	5	5
KIAA1432	P1P2	0.45483294379725925	-0.29999782115051976	5	5	P1P2	0.0563632233034349	0.7666450167352222	5	5	P1P2	0.21934689500093085	0.29638120253652267	5	5
KIAA1456	P1P2	0.052144682791785676	0.45294635250876575	5	5	P1P2	0.5388405525129083	-0.08984258791956112	5	5	P1P2	0.3141881288532463	0.13354405056797833	5	5
KIAA1462	P1P2	0.8848129564161141	-0.1730889098832353	5	5	P1P2	0.6446266930915874	-0.1958292939314289	5	5	P1P2	0.8075119551692037	-0.081445519901799	5	5
KIAA1467	P1P2	0.9492547931837557	-0.02262881982482684	5	5	P1P2	0.9522299507582144	0.10714084100888614	5	5	P1P2	0.9825729389111655	0.21075695645898618	5	5
KIAA1468	P1P2	0.9026924553738875	0.09366882837073127	5	5	P1P2	0.6488397382568696	0.2409382528157639	5	5	P1P2	0.8408623848152441	0.06772175502030255	5	5
KIAA1522	P1	0.0775225392948232	0.6121343124669673	5	5	P1	0.4127840952861057	0.31959999019656826	5	5	P1	0.1477457578263015	0.3996337252280251	5	5
KIAA1524	P1P2	0.04556265948853539	0.42013625434569773	4	4	P1P2	0.7498750392813112	-0.7208969898678174	5	5	P1P2	0.23039964722209216	0.516959410067206	4	4
KIAA1549	P1P2	0.513104280790624	-0.05514342066887864	5	5	P1P2	0.6542730501665848	0.3809309132546533	5	5	P1P2	0.8428337239489021	-0.09888492138479954	5	5
KIAA1549L	P1P2	0.04375124612935537	0.7466562403788325	5	5	P1P2	0.019863083792095514	2.911731595271089	4	4	P1P2	0.015054124540478527	1.8134651528446109	4	4
KIAA1551	P1P2	0.8380985094776808	0.053708807462195675	5	5	P1P2	0.7530540949769198	-0.3992202037106172	5	5	P1P2	0.8758251340208163	-0.1751434120243581	5	5
KIAA1586	P1P2	0.9697449646442603	0.06832000610861182	4	4	P1P2	0.3281910721703575	0.3008106583123566	4	4	P1P2	0.31316542684947457	0.18456533221048418	4	4
KIAA1598	P1P2	0.8729252211164026	-0.007957627074257982	5	5	P1P2	0.8646140568554687	0.2379719054056583	5	5	P1P2	0.8897495985843342	0.08760635910795413	5	5
KIAA1614	P1P2	0.28452887558921736	-0.2634447452641557	5	5	P1P2	0.5163905184651648	-0.5387635340176055	5	5	P1P2	0.29519226711524627	-0.3692404001229801	5	5
KIAA1644	P1P2	0.21895654190455227	-0.20149003620298753	5	5	P1P2	0.04298654177943782	0.8588214947303183	5	5	P1P2	0.3073704838174185	0.2963888242136343	5	5
KIAA1671	ENST00000358431.3	0.14325398605750872	0.5926207603049966	5	5	ENST00000406486.4	0.17507701039689105	-0.44102591445400846	5	5	ENST00000358431.3	0.3606859053716277	0.5499122115323528	5	5
KIAA1683	P2	0.4336437136620317	0.03663282087017683	5	5	P2	0.33928721845558085	-0.2080887890825851	5	5	P2	0.7072610898567784	-0.1325303433186317	5	5
KIAA1715	P1P2	0.5499028668809893	-0.2761969483764674	5	5	P1P2	0.5566961772732492	-0.18775466240396735	5	5	P1P2	0.6112589369976424	-0.2084231989735198	5	5
KIAA1731	P1P2	0.001700077301499541	-1.3464255955237936	5	5	P1P2	0.04376861188472794	-1.1345122759621844	5	5	P1P2	0.0031809478946325147	-1.240468935742989	5	5
KIAA1737	P1P2	0.09380809360727295	0.4037638551410248	5	5	P1P2	0.27476934616022597	0.1727300794761836	5	5	P1P2	0.10101989389061862	0.38207159600138096	5	5
KIAA1755	P1P2	0.2733751466588764	-0.3850235722946889	5	5	P1P2	0.5061537356582639	1.1055031223542044	5	5	P1P2	0.4761996283276184	0.3150757832719098	5	5
KIAA1804	P1P2	0.5515804857808998	-0.3921310481647029	5	5	P1P2	0.10487403884296474	-0.463673620815384	5	5	P1P2	0.08336207442216441	-0.4322799822149544	5	5
KIAA1841	ENST00000402291.1	0.2530405039529504	0.548604214699343	4	4	ENST00000402291.1	0.2401808510465554	0.0785956249200439	4	4	ENST00000402291.1	0.1885454848225936	0.31359991980969343	4	4
KIAA1919	P1P2	0.11330096042871851	0.5181297620041841	5	5	P1P2	0.7992721110032306	-0.09742758572060482	5	5	P1P2	0.4151159165370465	0.148594158402604	5	5
KIAA1958	P1P2	0.7144060602275945	0.1521888387263499	5	5	P1P2	0.8409593804509677	-0.13343087893770614	5	5	P1P2	0.7204223571127457	0.1608479037992384	5	5
KIAA1984	P1P2	0.6611105316402344	-0.05346349293183102	5	5	P1P2	0.6201824978461993	-0.3482944059669288	5	5	P1P2	0.5058067705412574	-0.18531945214638557	5	5
KIAA2013	P1P2	0.15997308185752468	0.42377194470608665	5	5	P1P2	0.0421314609378872	0.7338777532134904	5	5	P1P2	0.010649690859999157	0.49682712671774737	5	5
KIAA2018	P1P2	0.4791902971327492	-0.1574273910291373	5	5	P1P2	0.9003181574685301	0.0347933860667641	5	5	P1P2	0.7476277837876202	-0.09331318309436944	5	5
KIAA2022	P1P2	0.4975838033236164	0.15667507847460024	5	5	P1P2	0.3711019825693541	0.0076903822693668395	5	5	P1P2	0.33439123138877325	0.05375314941788506	5	5
KIAA2026	P1P2	0.19606812673703522	0.2806379188406192	4	4	P1P2	0.2959174740820776	-0.18765932931074458	4	4	P1P2	0.9703956617005812	0.02256947232597469	4	4
KIDINS220	P1P2	0.097136915547033	-0.6529546639170235	5	5	P1P2	0.03287555078885451	-0.8487629445685787	5	5	P1P2	0.0242451322200802	-0.7446095996523935	5	5
KIF11	P1P2	0.8508790378515417	-0.022070015945458876	5	5	P1P2	0.536076768054834	0.2562886769867627	5	5	P1P2	0.6183461149756102	0.19323836287427198	5	5
KIF12	P1P2	0.8479260777474701	0.04369869009041446	5	5	P1P2	0.5739789064553926	0.23665960650828022	5	5	P1P2	0.568374779880924	0.14210280203193723	5	5
KIF13A	P1P2	0.07179493273373103	0.4274506025830904	5	5	P1P2	0.25677867091692586	-0.0776388345755008	5	5	P1P2	0.8408623848152441	0.09674295746751894	5	5
KIF13B	P1P2	0.37834603559291324	-0.15535341399232608	5	5	P1P2	0.8141943299152566	0.08088997459732271	5	5	P1P2	0.4967176981232774	-0.030912132962362504	5	5
KIF14	P1P2	0.31093716663172455	0.1955068648414369	5	5	P1P2	0.38013153081662077	-0.3225157346340068	5	5	P1P2	0.7091360317866102	-0.10617466615577927	5	5
KIF15	P1P2	0.36645210183703436	0.11257735524826855	5	5	P1P2	0.7638939442573891	0.10848552041854935	5	5	P1P2	0.40984568284436995	0.07288123664781117	5	5
KIF16B	P1P2	0.6053812346087633	0.22385780591689552	5	5	P1P2	0.08101363910694814	0.6755193816537285	5	5	P1P2	0.11423517223561094	0.49681749270049486	5	5
KIF17	ENST00000247986.2	0.13761923699406867	0.49942269529190675	5	5	ENST00000247986.2	0.2525854347869704	0.6079670521372648	5	5	ENST00000247986.2	0.05985150403850124	0.43178588493098263	5	5
KIF18A	P1P2	0.003416324717703854	-2.3892461818104245	5	5	P1P2	0.0004230380136581261	-2.475791087100418	5	5	P1P2	0.00032138114427657493	-2.3599921185888184	5	5
KIF18B	P1P2	0.15384029522821294	-0.3331457254070634	5	5	P1P2	0.48863102307791195	-0.7006084802698851	5	5	P1P2	0.2747601674428617	-0.5055947263453423	5	5
KIF19	P1P2	0.03426370281864609	0.40670633221596963	5	5	P1P2	0.7549635441510038	0.01699514201694911	5	5	P1P2	0.47308474905904385	0.23125655543653068	5	5
KIF1A	P1P2	0.7100366288831012	-0.6661604821203266	5	5	P1P2	0.927566204843361	-0.6171979011072651	5	5	P1P2	0.773864510554031	-0.675212288329969	5	5
KIF1B	P1P2	0.7784286342528416	-0.11353640251299835	5	5	P1P2	0.42483702565794	0.5541353895215562	5	5	P1P2	0.48666327017001654	0.25634889349228795	5	5
KIF1C	P1P2	0.9656008940060931	-0.07226268097424347	5	5	P1P2	0.11923493216279395	0.6569021412169878	5	5	P1P2	0.3381910958367882	0.2923197301213721	5	5
KIF20A	P1P2	0.6355212632469869	0.2897317541705014	5	5	P1P2	0.22138614178060578	-0.7944681122713648	5	5	P1P2	0.5643937919979041	-0.19282854832025706	5	5
KIF20B	P1P2	0.6379118080855012	-0.12455043289765728	5	5	P1P2	0.5926699517708062	-0.31478790946162344	5	5	P1P2	0.47256669473214186	-0.19443431030582922	5	5
KIF21A	P1P2	0.8058542764510355	0.05415271164994345	5	5	P1P2	0.804454438577589	-0.2462487870053943	5	5	P1P2	0.8192461130638773	-0.010936850558717126	5	5
KIF21B	P1P2	0.6991549495582052	0.19661987871320089	5	5	P1P2	0.3519271180821998	0.28544040999533266	5	5	P1P2	0.4993818851435128	0.28761228244876097	5	5
KIF22	P2	0.05244958927489562	-0.32690500925956184	5	5	P2	0.2428184576932645	-0.4687824095501585	5	5	P2	0.07313420267198979	-0.3639413760248243	5	5
KIF23	P1P2	0.0015622163295404717	-4.34551341926625	5	5	P1P2	0.00012541877074947113	-4.674908334924932	5	5	P1P2	0.00012894668889853832	-4.497624656503144	5	5
KIF24	P1P2	0.3448679826551593	-0.13697496812148735	5	5	P1P2	0.30098051046096197	0.6907138981405145	5	5	P1P2	0.6344219035843457	0.1534527870027255	5	5
KIF25	P1P2	0.4678214028692481	0.20923657490108108	5	5	P1P2	0.09839792026340201	-0.6685974182180331	5	5	P1P2	0.27108505746799805	-0.12997640609697028	5	5
KIF26A	P1P2	0.16552129237057278	0.35825616778366726	5	5	P1P2	0.23233581966759798	0.5964897304154434	5	5	P1P2	0.13414686467865125	0.4276453096872325	5	5
KIF26B	P1P2	0.6487156274834305	0.12068539591825894	5	5	P1P2	0.9762713149454921	-0.1119821679248788	5	5	P1P2	0.9277041237444152	-0.049874433126017526	5	5
KIF27	P1P2	0.9292689047439968	0.18191315988824308	5	5	P1P2	0.024127746872561567	0.9894284660360131	5	5	P1P2	0.06541667073191341	0.6077894387681765	5	5
KIF2A	P1P2	0.5879565059098325	0.32161468391043585	5	5	P1P2	0.015478541947677176	0.7326911101017367	5	5	P1P2	0.02270119747884814	0.4951569724563392	5	5
KIF2B	P1P2	0.640306124336986	-0.08761565854621213	5	5	P1P2	0.3185377128615202	-0.25157902305025587	5	5	P1P2	0.2177745878010049	-0.15842445033064192	5	5
KIF2C	P1P2	0.7887232314752449	-0.09753198843847573	5	5	P1P2	0.2729324868861176	0.52577487604966	5	5	P1P2	0.25707477386294375	0.21412144380559206	5	5
KIF3A	P1P2	0.5327161328669354	-0.14260894552294087	5	5	P1P2	0.24706903175902217	0.4560925969936412	5	5	P1P2	0.6183461149756102	0.14699538961345268	5	5
KIF3B	P1P2	0.14859274807117615	-0.5065676309020481	5	5	P1P2	0.7315217581694381	-0.6000412352341556	5	5	P1P2	0.22187950958636105	-0.5533044330681018	5	5
KIF3C	P1P2	0.5764704097791853	0.1475367708598658	5	5	P1P2	0.08889300414176679	-0.5339498730325712	5	5	P1P2	0.23885283589196316	-0.24454911145370495	5	5
KIF4A	P1P2	0.04322899961531205	-1.1771052432261533	5	5	P1P2	0.08936579417633439	-1.0927264059349004	5	5	P1P2	0.05128394329667624	-1.1349158245805266	5	5
KIF4B	P1P2	0.38701836290558667	0.2585738869647424	5	5	P1P2	0.463227451880582	0.3121503432761308	5	5	P1P2	0.31257509761649327	0.33636436941104825	5	5
KIF5A	P1P2	0.906672715894475	0.051521820718602306	5	5	P1P2	0.4673240232284094	0.5188390285606413	5	5	P1P2	0.3942754594055855	0.30552876327664275	5	5
KIF5B	P1P2	0.5594424660302338	0.20839497711019628	5	5	P1P2	0.8403042482929558	0.07827896442590565	5	5	P1P2	0.45008414071038294	0.14714520312711457	5	5
KIF5C	P1P2	0.38426672340740686	0.2876247829929981	5	5	P1P2	0.7258564477193599	0.2589786365136749	5	5	P1P2	0.416560173767481	0.3108354025814632	5	5
KIF6	P1P2	0.36268700419739475	0.27487910550248157	5	5	P1P2	0.9943176941438672	0.18661264757266627	5	5	P1P2	0.530832807971781	0.10837258073568022	5	5
KIF7	P1P2	0.8081240433283153	-0.08551252131856751	5	5	P1P2	0.06949093188618405	-0.8591161510723294	5	5	P1P2	0.10528252854445289	-0.46770701592036606	5	5
KIF9	P1P2	0.5034413010597754	0.2695192179817519	5	5	P1P2	0.12346338720503836	-0.029629871424188232	5	5	P1P2	0.2699891226282357	0.07200221081989154	5	5
KIFAP3	P1P2	0.9599278093124356	0.010591058517589838	5	5	P1P2	0.22138614178060578	0.5118682223638786	5	5	P1P2	0.3302015699889336	0.15823109942119165	5	5
KIFC1	P1P2	0.814617933671763	0.11043927703954699	5	5	P1P2	0.7536904108599036	-0.30937695203791743	5	5	P1P2	0.6555193912279269	-0.175635248810685	5	5
KIFC2	P1P2	0.7496882095480366	-0.10048945811955856	5	5	P1P2	0.1146385666639114	-0.3581987497298642	5	5	P1P2	0.09225594072639845	-0.3262343962770447	5	5
KIFC3	P1P2	0.18441487796148315	0.553302297876213	5	5	P1P2	0.5304466311477969	-0.22176474075188166	4	4	P1P2	0.729881606746076	0.016706337859383674	4	4
KIN	P1P2	0.919291873293963	0.175105098256065	5	5	P1P2	0.7114470583683623	0.1817356585129757	5	5	P1P2	0.41752465669353445	0.09171292722756054	5	5
KIR2DL1	P1P2	0.9133116460780074	0.06545734730564039	5	5	P1P2	0.12603536205835092	0.5694939817131945	5	5	P1P2	0.19953589964281904	0.324346172156297	5	5
KIR2DL3	P1P2	0.19015630204894596	-0.4499208454235741	5	5	P1P2	0.4170996254428875	0.249191374497682	5	5	P1P2	0.9170298154566061	-0.01674532408211547	5	5
KIR2DL4	P1P2	0.37698774225755993	-0.3507864480619771	5	5	P1P2	0.9145941841366179	0.22930620543539704	5	5	P1P2	0.5111938901719352	-0.09324330910160966	5	5
KIR2DS4	ENST00000339924.8,ENST00000391729.1	0.019299041210142545	0.5489093347304247	5	5	ENST00000339924.8,ENST00000391729.1	0.5996411198873598	-0.4374690089635059	5	5	ENST00000339924.8,ENST00000391729.1	0.696049043999305	0.1832197960907588	5	5
KIR3DL1	ENST00000402254.2,ENST00000538269.1,ENST00000541392.1	0.6236258354596704	0.09701815545693955	5	5	ENST00000326542.7,ENST00000391728.4	0.46067729228185905	-0.23641307974347756	5	5	ENST00000326542.7,ENST00000391728.4	0.5330383083883187	-0.07365338856832351	5	5
KIR3DL2	P1P2	0.672987740435815	-0.05560167586023599	5	5	P1P2	0.46169641320756816	0.24244637109195363	5	5	P1P2	0.6910869822100703	0.12461497286085384	5	5
KIR3DL3	ENST00000291860.1	0.6236258354596704	0.09701815545693955	5	5	ENST00000291860.1	0.8797919388485175	0.12214380737128723	5	5	ENST00000291860.1	0.8062107775092354	0.13848555469022347	5	5
KIRREL	P1P2	0.44904253012061535	0.2748592285259236	5	5	P1P2	0.6320562993691226	0.1522939887151021	5	5	P1P2	0.45717117128886553	0.20762167241385707	5	5
KIRREL2	P1	0.5538212160750733	0.06875492192560075	5	5	P2	0.037068918721291096	-0.5546924827446769	5	5	P2	0.04730698919792136	-0.38760742599424414	5	5
KIRREL3	P1P2	0.21151692382279552	-0.4325101214617561	5	5	P1P2	0.5550100344423315	0.9701061695621709	5	5	P1P2	0.8114186709618388	0.06877576465153629	5	5
KISS1	P1P2	0.9325971324658314	0.07634475094667646	5	5	P1P2	0.04170934571964793	0.6819904746141655	5	5	P1P2	0.0499937086557103	0.28108758570556125	5	5
KISS1R	P1P2	0.07543565746830921	-0.3602505876037278	5	5	P1P2	0.08337526899433952	0.8532498086265236	5	5	P1P2	0.4252877706454933	0.240006969053454	5	5
KIT	P1P2	0.05296107871641913	0.33918943437261556	5	5	P1P2	0.9308956069433114	-0.01809391497768434	5	5	P1P2	0.3170240836091953	0.10459643620832786	5	5
KITLG	P1P2	0.5583160043585164	0.09918547576392926	5	5	P1P2	0.07942174169207843	0.7592464147946522	5	5	P1P2	0.07313420267198979	0.4515200311655721	5	5
KL	P1P2	0.642104323913262	0.144767118293068	5	5	P1P2	0.11923493216279395	-0.39379267870447343	5	5	P1P2	0.2963564783102052	-0.18080090115926115	5	5
KLB	P1P2	0.07879708216373592	0.3785977181133364	5	5	P1P2	0.3495481859582853	0.49951406740202825	5	5	P1P2	0.0633563943635839	0.4175255397322107	5	5
KLC1	P1P2	0.35435887272901667	-0.36161147925312725	5	5	P1P2	0.5061537356582639	-0.22717312367660472	5	5	P1P2	0.25251837192549165	-0.23856658297291075	5	5
KLC2	P1P2	0.8669919236233397	0.18532290568511786	5	5	P1P2	0.9789443094550011	0.17568673348686437	5	5	P1P2	0.6842857957995618	0.03357914409071123	5	5
KLC3	P1P2	0.6361185447450192	-0.09117816975628364	5	5	P1P2	0.6089933035419955	-0.20466363160534803	5	5	P1P2	0.5335904067518698	-0.14792090068081584	5	5
KLC4	P1P2	0.9432550971185397	-0.06854872143602204	5	5	P1P2	0.8442366847519882	0.0006086782244588973	5	5	P1P2	0.8592987219811483	0.08079439018779555	5	5
KLF1	P1P2	0.3589462217433057	0.261562695728302	5	5	P1P2	0.9622431619333838	-0.06217498076663661	5	5	P1P2	0.6609900727204492	0.21322395632728142	5	5
KLF10	P2	0.46730821021057056	-0.06397815109266021	5	5	P2	0.9689220440867135	-0.1581294463720225	5	5	P2	0.6368184838469828	-0.14855748181104453	5	5
KLF11	P1P2	0.7803559718950158	0.06211389653525586	5	5	P1P2	0.8051028392156516	-0.030651369246521242	5	5	P1P2	0.9270365779779497	0.00842753032388554	5	5
KLF12	P1P2	0.43709392834679617	-0.31600992421730095	5	5	P1P2	0.11018278343719604	0.7336298400416278	5	5	P1P2	0.6314315618422972	0.25127659909422956	5	5
KLF13	P1P2	0.49864609709225916	-0.15200686866797197	5	5	P1P2	0.1366320314574751	1.3143876484085881	5	5	P1P2	0.18857720343026563	0.3781347842050648	5	5
KLF14	P1P2	0.9212863142107532	-0.23113585042030574	5	5	P1P2	0.5522053550153284	-0.3540816734874784	5	5	P1P2	0.7223094269963903	-0.29950544674729235	5	5
KLF15	P1P2	0.6589876185203909	-0.05678919015493266	5	5	P1P2	0.6878666500320039	0.24138599844422837	5	5	P1P2	0.8725152775642789	-0.025925978784563108	5	5
KLF16	P1P2	0.1786675143622145	-0.40596675692772427	5	5	P1P2	0.6700716428946552	-0.3753879298991231	5	5	P1P2	0.24630289054515353	-0.2761450272014438	5	5
KLF17	ENST00000372299.3	0.612121513075065	-0.024101014081352696	5	5	ENST00000372299.3	0.16798981404018365	-0.5925327268523254	5	5	ENST00000372299.3	0.3006515078341052	-0.17109750455075423	5	5
KLF2	P1P2	0.7958223498097908	0.1048287851078493	5	5	P1P2	0.32632253059789973	0.7246605120417134	5	5	P1P2	0.659164480812335	0.44061320507066176	5	5
KLF3	P1P2	0.9172979400001114	-0.013511782479408069	5	5	P1P2	0.11687012537990103	0.6058530032021116	5	5	P1P2	0.1753774477010832	0.13594816700829257	5	5
KLF4	P1	0.48545451138447493	0.16487263144650752	5	5	P2	0.7334134704647701	-0.13613177866672488	5	5	P2	0.597193777888273	-0.07141402400882074	5	5
KLF5	P1P2	0.3018296137984152	-0.23555976651785002	5	5	P1P2	0.8751676404845231	0.14416460392856653	5	5	P1P2	0.7438118554660916	-0.14063628354587007	5	5
KLF6	P1P2	0.7867901222737187	-0.024175750353040194	5	5	P1P2	0.9242380704572819	-0.17268287134862334	5	5	P1P2	0.8316761835860317	-0.011066014759157897	5	5
KLF7	P1P2	0.44404156748889845	0.01565245623969567	5	5	P1P2	0.1348743313351192	0.4841915315594831	5	5	P1P2	0.14448207946120029	0.33884244890562537	5	5
KLF8	P1P2	0.14371230271488045	0.39724203692993276	5	5	P1P2	0.757511805539568	-0.053122015716512795	5	5	P1P2	0.2439149580575669	0.2684566148187236	5	5
KLF9	P1P2	0.9312656966736939	0.026453891684771375	5	5	P1P2	0.044830033917502364	0.8600208721472473	5	5	P1P2	0.18999323137348845	0.4790920570407706	5	5
KLHDC1	P1P2	0.47090710703608407	0.11132526879522985	5	5	P1P2	0.5289244871955119	-0.13531831124994467	5	5	P1P2	0.8831143879893307	-0.020399527938537693	5	5
KLHDC10	P1P2	0.21002302994862054	0.2382147614654866	4	4	P1P2	0.21492909370509716	0.7737398891711603	4	4	P1P2	0.14311694305007852	0.4921014080434314	4	4
KLHDC2	P1P2	0.7713734660387828	0.011076623952269845	5	5	P1P2	0.90429912368408	0.2402360601158201	5	5	P1P2	0.4282205306547848	0.15129205199079462	5	5
KLHDC3	P1	0.04254087338904345	-0.724141422196213	5	5	P1	0.0021684656502284692	-0.8788105115048045	5	5	P1	0.0012366435949712495	-0.7356392144265418	5	5
KLHDC4	P1P2	0.09542812211345346	0.30821752950147147	4	4	P1P2	0.07602716066019884	3.058649882105467	4	4	P1P2	0.030880737252672787	1.6414078625388735	4	4
KLHDC7A	P1P2	0.7893678910563198	-0.16770535661740227	5	5	P1P2	0.8580301860110735	0.084599284796896	5	5	P1P2	0.9043736294318424	0.025012106134716588	5	5
KLHDC7B	P1P2	0.3047797539870274	-0.15714767511900546	5	5	P1P2	0.4311849656030894	-0.25888470267118807	5	5	P1P2	0.22092733547762788	-0.3118635706803159	5	5
KLHDC8A	P1P2	0.4161502728665861	0.12694745798903545	5	5	P1P2	0.07384615343837038	0.5556175773161152	5	5	P1P2	0.04960223095909897	0.298099974443286	5	5
KLHDC8B	P1P2	0.35414135492682286	0.26810315398647316	5	5	P1P2	0.037068918721291096	0.5895501794733767	5	5	P1P2	0.0312333265065487	0.42808066672148964	5	5
KLHDC9	P1P2	0.2291657649230281	-0.13652111647689577	5	5	P1P2	0.0047553548101678415	-0.8331102269941302	5	5	P1P2	0.0034039920635676557	-0.48481567173551293	5	5
KLHL1	P1P2	0.20847162568653754	-0.43935782490260084	5	5	P1P2	0.28786353942761644	0.7276691106566098	5	5	P1P2	0.7848213250344069	0.07436573733422225	5	5
KLHL10	P1P2	0.38564104388220466	-0.2572968196078504	5	5	P1P2	0.04958897660537429	0.7442920721638173	4	4	P1P2	0.08858182686202938	0.34758986805157094	4	4
KLHL11	P1P2	0.9046822862853899	-0.2210751787687911	5	5	P1P2	0.8890526902753473	-0.0301999605338531	5	5	P1P2	0.9792222775653008	-0.1934383155343756	5	5
KLHL12	P1P2	0.054995878018313266	-0.5829073174677736	5	5	P1P2	0.44554228703305854	-0.17821472418438503	5	5	P1P2	0.06240556996976491	-0.43512166229825816	5	5
KLHL13	P1P2	0.31900266633011587	-0.1725028709181388	5	5	P1P2	0.8501425958711786	-0.014305757336089742	5	5	P1P2	0.5564723173067458	-0.08658215536404695	5	5
KLHL14	P1P2	0.24105091173169668	0.3256434052501611	5	5	P1P2	0.026198918930448078	0.7178905564988768	5	5	P1P2	0.018403501038612324	0.4538312593002467	5	5
KLHL15	ENST00000328046.8	0.3677867590977143	-0.4085259742255805	5	5	ENST00000328046.8	0.061762133778542616	-1.1211867067216235	5	5	ENST00000328046.8	0.07997588227657947	-0.7648563404736018	5	5
KLHL17	P1P2	0.6735990643981081	-0.059516853044290274	5	5	P1P2	0.010771853587317103	1.1537775205089835	5	5	P1P2	0.009091441180147106	0.5891953681253224	5	5
KLHL18	P1P2	0.48537061088753064	0.1180605384133115	4	4	P1P2	0.16516501134358597	2.4700047911646075	5	5	P1P2	0.3980431117130604	0.1325274040264677	4	4
KLHL2	P1P2	0.6147680202993229	-0.029538876806854426	5	5	P1P2	0.4370931239772218	0.6532679094513368	5	5	P1P2	0.4013079828154442	0.2292228223436498	5	5
KLHL20	P1P2	0.4385774167281874	0.11229362355526018	5	5	P1P2	0.8220070566296631	-0.044645002052107974	5	5	P1P2	0.5621249836431819	0.0037424273660853955	5	5
KLHL21	P1P2	0.5152646542439947	-0.18717645047500983	5	5	P1P2	0.18822353266608827	-0.31857601761751225	5	5	P1P2	0.1827148391843666	-0.3022727115261423	5	5
KLHL22	P1P2	0.4470383203480689	0.28284681692539776	5	5	P1P2	0.635039796817651	0.41861507909529455	5	5	P1P2	0.2917180357607939	0.29538972770582167	5	5
KLHL23	P1	0.39767718739044655	0.0941388394494107	5	5	P2	0.14042578119418506	0.30677743683076003	5	5	P2	0.12173907813789574	0.36812288399447773	5	5
KLHL24	P1P2	0.14602077034121608	-0.34150862736045373	5	5	P1P2	0.8220070566296631	-0.08272627498724854	5	5	P1P2	0.47828244258566965	-0.18298572430578922	5	5
KLHL25	P1P2	0.9013662401538919	-0.038006859384905035	5	5	P1P2	0.4790031738105073	0.1058219855954909	4	4	P1P2	0.9524255155251339	0.003957078396622932	4	4
KLHL26	P1P2	0.5741859533857869	0.05294087741124189	5	5	P1P2	0.37854168625657214	-0.2990907877754144	5	5	P1P2	0.696049043999305	-0.2060372274767506	5	5
KLHL28	P1P2	0.7535012198467632	-0.08696596541924467	5	5	P1P2	0.9475596020419121	-0.19158388854879918	5	5	P1P2	0.8592987219811483	-0.11602464111008448	5	5
KLHL29	P1P2	0.4647469344190992	-0.1944360101499288	5	5	P1P2	0.6119291161081964	-0.12188926462223097	5	5	P1P2	0.47360311574536285	-0.16396447514341417	5	5
KLHL3	P1P2	0.014442939616776547	-0.6916905149655787	5	5	P1P2	0.7245995114822494	-0.3328486183212683	5	5	P1P2	0.07462686559026166	-0.5388491162704621	5	5
KLHL30	P1P2	0.5393366985709697	0.2545032291330405	5	5	P1P2	0.34868565644227734	-0.4179196049644025	5	5	P1P2	0.5133570986911402	-0.1110135536000056	5	5
KLHL31	P1P2	0.8544910493431893	0.07062306661902867	5	5	P1P2	0.2080742681733232	-0.5269667135273799	5	5	P1P2	0.3840970085433484	-0.1724549309837001	5	5
KLHL32	P1P2	0.531616716831593	-0.14924239890228355	5	5	P1P2	0.7101988366264085	0.511436765213622	5	5	P1P2	0.9604670209886058	0.27813630255235666	5	5
KLHL33	P1P2	0.26252413277023523	0.14291782481811466	5	5	P1P2	0.028971714347059592	0.6000049946934797	5	5	P1P2	0.018196321208933504	0.3637004415574617	5	5
KLHL34	P1P2	0.6100666100995781	-0.13032760677191949	5	5	P1P2	0.14896226715408392	0.25183516620484475	5	5	P1P2	0.32853526185780657	0.12267012999179304	5	5
KLHL35	P1P2	0.1356330944919583	0.33246778628042156	5	5	P1P2	0.8038061724309001	2.2172410761341292	5	5	P1P2	0.3158066250173325	1.1580585764245181	5	5
KLHL36	P2	0.530518452004857	-0.14842240949953478	5	5	P1	0.34610618966006645	0.5419323760451559	5	5	P1	0.3763430477711448	0.22007995826271518	5	5
KLHL38	P1P2	0.420001288808593	-0.1764556449799752	5	5	P1P2	0.45256976377302527	-0.17380716483697933	5	5	P1P2	0.30896575673203264	-0.17851174011488113	5	5
KLHL4	P1P2	0.47348708325491173	0.19720607577849436	5	5	P1P2	0.4037608814979533	-0.20540031836565417	5	5	P1P2	0.8970572427351498	-0.014882986966759321	5	5
KLHL40	P1P2	0.6007120486937139	-0.20918245432728358	5	5	P1P2	0.676800365391946	-0.14308881168269957	5	5	P1P2	0.5530940732577945	-0.17613563300499158	5	5
KLHL41	P1P2	0.1629816872177755	-0.6589466138635435	5	5	P1P2	0.038616794285497684	-0.5609382551662508	5	5	P1P2	0.01500867976188549	-0.5833575659512553	5	5
KLHL42	P1P2	0.025830684864276494	0.46036915903381787	5	5	P1P2	0.07842202488956694	-0.21867965420072122	5	5	P1P2	0.3813492220937059	0.07795938607910818	5	5
KLHL5	P1P2	0.7319763039337388	0.13668001326912219	5	5	P1P2	0.6755750210500121	-0.2190818622157509	5	5	P1P2	0.6929462145430774	-0.012296014721129548	5	5
KLHL6	P1P2	0.7144060602275945	-0.01934611240904119	5	5	P1P2	0.9816175404072554	0.11717482780402495	5	5	P1P2	0.9899453928973471	0.11541750971359525	5	5
KLHL7	P1P2	0.8636988603272411	0.06921843760668034	5	5	P1P2	0.26638943846995544	0.3739217967679922	5	5	P1P2	0.4022513094691952	0.20181253047729183	5	5
KLHL8	P1P2	0.420001288808593	0.173557845828599	5	5	P1P2	0.9378912197754328	0.15823095352439207	5	5	P1P2	0.7141444707895274	0.1606093596940636	5	5
KLHL9	P1P2	0.7874343466646871	0.12369596221757913	5	5	P1P2	0.5072262417230474	-0.2273891704484952	5	5	P1P2	0.6024509652168206	-0.03420868001219369	5	5
KLK1	P2	0.09331675621525704	-0.3376557176387191	5	5	P1	0.3279770636114593	0.18361344906308766	5	5	P2	0.1106222775559127	-0.15226652040456842	5	5
KLK10	P1P2	0.7855021116144508	0.11355097377431811	5	5	P1P2	0.1322706143474644	0.6774530907927359	5	5	P1P2	0.2652752117801198	0.28234786862800504	5	5
KLK11	P1	0.2741092955151597	-0.39640950158900523	5	5	P1	0.4865295007401699	0.20281492716731542	5	5	P2	0.5746576101077245	0.2535950044265752	5	5
KLK12	P1P2	0.591422855115951	-0.30038627993597494	5	5	P1P2	0.18991674916364076	0.5052927589645083	5	5	P1P2	0.605380603184769	0.0717499803046611	5	5
KLK13	P1P2	0.9020293135863917	-0.281990960938155	5	5	P1P2	0.11168402554452597	-0.380201244015631	5	5	P1P2	0.165939207581421	-0.3079866018603803	5	5
KLK14	P1P2	0.89209064552116	-0.081978660103491	5	5	P1P2	0.2440034022712314	-0.5603060782433568	5	5	P1P2	0.32978448091714696	-0.3211423691734239	5	5
KLK15	P1P2	0.5960592052355334	0.19800273016861372	5	5	P1P2	0.39485680250850963	0.14086503799723468	5	5	P1P2	0.36289727218192325	0.14961016606073896	5	5
KLK2	P1P2	0.8584349038557568	0.005834614587433802	5	5	P1P2	0.9682540500216583	0.019476771004658916	5	5	P1P2	0.9150299880821784	-0.04541257550254579	5	5
KLK3	P1P2	0.09986741522396753	-0.3540666605828034	5	5	P1P2	0.6258104612170259	-0.12304913613881145	5	5	P1P2	0.33271127188723504	-0.20393984433022136	5	5
KLK4	P1P2	0.828296131499347	0.016882241873421095	5	5	P1P2	0.03267017087654292	0.860499556175616	5	5	P1P2	0.2042867150969745	0.6640396763087523	5	5
KLK5	P1P2	0.7081669199481773	0.056095958824676294	5	5	P1P2	0.8692283934567909	0.3457552681505191	5	5	P1P2	0.6628176835797723	0.14581024946623145	5	5
KLK6	P1P2	0.8934148570264693	-0.4194390016818508	5	5	P1P2	0.6494425242966386	0.2665861974210399	5	5	P1P2	0.5695146661642136	0.0342834015750047	5	5
KLK7	P1P2	0.5764704097791853	-0.1646004947690184	5	5	P1P2	0.20090166616527405	0.5571366334694422	5	5	P1P2	0.36289727218192325	0.09893615482789198	5	5
KLK8	P1P2	0.9452546550298907	0.016852240765146197	5	5	P1P2	0.41182869401092714	0.3507417640170429	5	5	P1P2	0.4566628852794501	0.1711543274664017	5	5
KLK9	P1P2	0.4277658416187943	0.1198626116291573	5	5	P1P2	0.32549730171586544	-0.38984258212013945	5	5	P1P2	0.45109274606354643	-0.13988499475380478	5	5
KLKB1	P1P2	0.025206099175474266	-0.6310842990517188	4	4	P1P2	0.8260833816637023	0.12596125924359977	4	4	P1P2	0.6281475862244483	-0.25256151990405956	4	4
KLLN	P1P2	0.6304539725592594	0.30386006784480185	5	5	P1P2	0.808996043410782	-0.6781317794270071	5	5	P1P2	0.9624756500680827	-0.05360854101179021	5	5
KLRB1	P1P2	0.1770501451998575	-0.07815178767264386	5	5	P1P2	0.6737386161097647	0.15867295663040945	5	5	P1P2	0.6077288984147443	0.0002049033103719844	5	5
KLRC1	P1	0.152635471740851	-0.9733480124666296	5	5	P2	0.059011441183412956	-0.8612798777526356	5	5	P1	0.3486573443398664	1.0333490421211244	4	4
KLRC2	P1P2	0.42435861396022434	0.11759625905093408	5	5	P1P2	0.3473943999504253	0.3452927170627123	5	5	P1P2	0.2777246439711132	0.194439700254903	5	5
KLRC3	P1P2	0.097136915547033	-0.2958425551795824	5	5	P1P2	0.8187495608273144	-0.04553863005579084	5	5	P1P2	0.3562886016143685	-0.1325295905427152	5	5
KLRC4	P1P2	0.6299281050633068	-0.08739030671009708	4	4	P1P2	0.5615949093951034	0.4171184781611493	4	4	P1P2	0.8008339158975146	0.18998417891535524	4	4
KLRC4-KLRK1	P1P2	0.8676508152844995	-0.05092264396277385	5	5	P1P2	0.686633703028608	0.369295191583272	5	5	P1P2	0.7815941958631974	0.18998417891535524	5	5
KLRD1	P1P2	0.7131566881415349	-0.1320102835671537	5	5	P1P2	0.3508445172676605	-0.1640509416741991	5	5	P1P2	0.3458736562190341	-0.15241482957669825	5	5
KLRF1	P1P2	0.6703715106452097	-0.08470163821686771	4	4	P1P2	0.5329058435927256	-0.2805662572001538	4	4	P1P2	0.50742697691049	-0.1826339477085108	4	4
KLRF2	P1P2	0.027286538587161048	-0.4519155497664768	5	5	P1P2	0.07344121900460805	-0.655298198447775	5	5	P1P2	0.018570728595892188	-0.5474622669086749	5	5
KLRG1	P1P2	0.8821688985221108	-0.4163583797702322	5	5	P1P2	0.9642465697684642	-0.17908808946787014	5	5	P1P2	0.773864510554031	-0.33110095221932856	5	5
KLRG2	P1P2	0.944588096776364	0.05851268560024205	5	5	P1P2	0.31408676545280967	-0.020187844160528767	5	5	P1P2	0.8910775832266423	0.17521619932401858	5	5
KLRK1	P1P2	0.8848129564161141	0.018185279062144667	5	5	P1P2	0.3333918131249617	-0.4530208730624321	5	5	P1P2	0.23818352816029853	-0.2831558804579102	5	5
KMO	P1P2	0.045108987403891944	-0.4642773846719372	4	4	P1P2	0.25708548447556134	-0.5920265955601567	4	4	P1P2	0.0772591170839498	-0.528151990116047	4	4
KMT2A	P1P2	0.17055899038720412	0.6175114393463111	5	5	P1P2	0.6458029257895174	0.150022839228632	4	4	P1P2	0.45993574925503644	0.14588201167825932	4	4
KMT2B	P2	0.30222186392523265	0.3706384458976462	5	5	P1	0.4776527874619063	-0.35056837863655094	5	5	P1	0.44556126376874616	-0.22766968771720497	5	5
KMT2C	P1P2	0.12254691644842884	-0.3814556409099113	5	5	P1P2	0.059916814311749354	-0.6165512680251459	5	5	P1P2	0.03446394295557871	-0.47717822247582325	5	5
KMT2D	P1P2	0.612415320617198	0.005227605807613815	5	5	P1P2	0.4673240232284094	0.22565597079473265	5	5	P1P2	0.44807076871091644	0.12735786013315584	5	5
KMT2E	P1P2	0.10696180497976915	-0.37875904700590507	5	5	P1P2	0.6990001873578737	2.110545779643699	5	5	P1P2	0.9959780677407845	0.9432434126860444	5	5
KNCN	P1P2	0.6923482975887842	-0.2538171095884499	4	4	P1P2	0.48308604600919935	0.1339328391568074	4	4	P1P2	0.9928784293840195	0.1023663712236904	4	4
KNDC1	P1P2	0.257736433989045	-0.27441743058656193	4	4	P1P2	0.3941000996959759	0.5513562707334686	4	4	P1P2	0.6536963907105028	0.20377805816940775	4	4
KNG1	P1P2	0.20726244723155862	0.39334964105670683	5	5	P1P2	0.31772539215983553	-0.3654944939879734	5	5	P1P2	0.7191652551162755	-0.07445191625769952	5	5
KNOP1	P1P2	0.40048658521402125	-0.20154690604366599	5	5	P1P2	0.06683089031691157	0.6772999313582786	5	5	P1P2	0.4103231447786325	0.2727569519454622	5	5
KNSTRN	P1P2	0.5335414490499784	0.2110037404112056	5	5	P1P2	0.5868891895407471	0.27199207228605554	5	5	P1P2	0.32728911532233285	0.18383939616718026	5	5
KNTC1	P1P2	0.015913952463038044	-0.5143194180341398	5	5	P1P2	0.9422242755687046	0.00808961220052339	5	5	P1P2	0.09859756603394956	-0.27262403550568676	5	5
KPNA1	P2	0.232097202062455	-0.19589600201232427	5	5	P2	0.7728558644223051	0.09102190280382715	5	5	P2	0.47776127272930147	-0.007203675330261811	5	5
KPNA2	P1P2	0.6373138174898818	-0.20937651154431927	5	5	P1P2	0.21605214352965718	-0.10860515226229506	5	5	P1P2	0.2762396940004872	-0.2129039789658088	5	5
KPNA3	P1P2	0.9232812502892551	0.031792436262534064	5	5	P1P2	0.35475176789979157	-0.3497428802547417	5	5	P1P2	0.3554132129767492	-0.07074827596517451	5	5
KPNA4	P1P2	0.15873196313710147	-0.18314853929940456	5	5	P1P2	0.9746008267637984	-0.04734290798258067	5	5	P1P2	0.41897384591743025	-0.0837929492212137	5	5
KPNA5	P1P2	0.8354820177349889	-0.11657086431519702	5	5	P1P2	0.18766160950584132	0.25027669512515954	5	5	P1P2	0.2863685006136517	0.1039753484896066	5	5
KPNA6	P1P2	0.3069553139820046	-0.4189170881611899	5	5	P1P2	0.03377835185346626	-1.9284381709773273	5	5	P1P2	0.043330824690425276	-1.2313842447338914	5	5
KPNA7	ENST00000327442.6	0.03232524872966496	-0.576809391446231	4	4	ENST00000327442.6	0.9108455977761925	-1.1927749625947017	4	4	ENST00000327442.6	0.5904022801075455	0.08804586001353953	3	3
KPNB1	P1P2	0.764337156635815	-0.5065472258587774	5	5	P1P2	0.6290787807248865	-0.3888555893075157	5	5	P1P2	0.5913770550312953	-0.22764968659307314	5	5
KPRP	P1P2	0.9979955495275118	0.07065809760086905	5	5	P1P2	0.2440034022712314	-0.14594855810786667	5	5	P1P2	0.3786135342051751	-0.0003562283413465946	5	5
KPTN	P1P2	0.20847162568653754	-0.12596624973867096	5	5	P1P2	0.19419883375115254	-0.3013960799416376	5	5	P1P2	0.12133475765780767	-0.247308845509883	5	5
KRAS	P1P2	0.056010561826597575	0.3972129786857714	5	5	P1P2	0.6410245659991045	-0.12004432630104116	5	5	P1P2	0.5502865715577853	0.14608219366036015	5	5
KRBA1	P1P2	0.8009960177662182	-0.12094808116764932	5	5	P1P2	0.8593461856659009	0.23266936786809367	5	5	P1P2	0.9551119380584824	0.03869980532645991	5	5
KRBA2	P1P2	0.0510393473574777	0.40867870195577244	5	5	P1P2	0.8903769219939368	-0.11991197231766004	5	5	P1P2	0.26780637948927377	0.05164857883843671	5	5
KRBOX1	P1P2	0.7056767101652085	0.03273190528251127	5	5	P1P2	0.8494859617863308	-0.1016400349780932	5	5	P1P2	0.9464143554365757	-0.06919890671692473	5	5
KRBOX4	P1P2	0.6472794417832621	0.0902656796916575	3	3	P1P2	0.7904758074968609	0.05843828013518467	3	3	P1P2	0.6888366572785298	0.07435197991342107	3	3
KRCC1	P1P2	0.6200760779034571	-0.15604929472553525	5	5	P1P2	0.329844907156869	-0.3681289216858426	5	5	P1P2	0.23320590929323082	-0.19866519326874588	5	5
KREMEN1	P1P2	0.32823859871712135	-0.21040506315380644	5	5	P1P2	0.04805058265192549	-0.5628959325575136	5	5	P1P2	0.044742746769419216	-0.4294210307068465	5	5
KREMEN2	P1P2	0.9863035800777938	-0.32066119081484573	5	5	P1P2	0.6207848865093488	0.12758466123638632	4	4	P1P2	0.8263510038264905	-0.06865206272385838	4	4
KRI1	P1P2	0.8035861441958131	-0.2249889815422955	5	5	P1P2	0.021099563328183846	-0.9258726280258295	5	5	P1P2	0.04969985853740178	-0.631768874444996	5	5
KRIT1	P1P2	0.7452474224552363	-0.22163103600893042	5	5	P1P2	0.6554829574604666	0.6260483733139556	5	5	P1P2	0.2740224369606047	0.11804218821991126	5	5
KRR1	P1P2	0.9759502118727713	-0.08979477509060763	5	5	P1P2	0.6119291161081964	-0.21420419167396912	5	5	P1P2	0.8599586462319869	-0.19058565476148803	5	5
KRT1	P1P2	0.15553917524752237	-0.310314662252593	5	5	P1P2	0.05934961625297442	-0.7693639735826746	5	5	P1P2	0.023668765168047553	-0.5312851931963334	5	5
KRT10	P2	0.35457647444365403	-0.3421889764298638	5	5	P2	0.21512053692095945	-0.33449961333255734	5	5	P2	0.17997119442211718	-0.3289052645693033	5	5
KRT12	P1P2	0.4833615279504685	-0.15942456913332217	5	5	P1P2	0.4173787574393081	0.13998523939215538	4	4	P1P2	0.9135851818639712	-0.018804928768482273	4	4
KRT13	P1P2	0.09926494659024679	0.3533955692810622	5	5	P1P2	0.6482371821591736	0.32930446360870397	5	5	P1P2	0.21903178335188334	0.24559842807246343	5	5
KRT14	P1P2	0.3247292809786205	0.14453769705602487	5	5	P1P2	0.9450932454157476	0.03417080895919477	4	4	P1P2	0.8668122957603765	0.07942309602243168	4	4
KRT15	P1	0.5701985015260098	-0.8674294118812395	5	5	P2	0.17992427120287047	-0.5211701253292548	5	5	P1	0.1503493663320782	-0.4138607979182855	5	5
KRT16	P1P2	0.5696299443527053	0.1672120118299909	5	5	P1P2	0.08130583940714745	1.457415625751044	5	5	P1P2	0.22187950958636105	0.7386562525048411	5	5
KRT17	P1P2	0.9839654587955984	-0.06093658792551649	5	5	P1P2	0.41830308792883764	0.2412212197336929	5	5	P1P2	0.6422246714918992	0.05246233742157393	5	5
KRT18	P1P2	0.2852832524111515	-0.46985595034810707	5	5	P1P2	0.8679095499420124	0.5723465814066576	5	5	P1P2	0.8659023122618921	-0.06935401756985872	5	5
KRT19	P1P2	0.3995487968254192	0.2260418811255734	5	5	P1P2	0.08277969602245282	0.46909682448217227	5	5	P1P2	0.0817283754607445	0.344752824233511	5	5
KRT2	P1P2	0.8152680317847875	0.12041684028465066	5	5	P1P2	0.020046904941234383	1.0039983602437952	5	5	P1P2	0.040291143480056815	0.6110219004645927	5	5
KRT20	P1P2	0.8887814403309641	0.04728451670268688	5	5	P1P2	0.4984138838885769	-0.06199911443561693	5	5	P1P2	0.7185369886560473	-0.09193860222727417	5	5
KRT222	P1P2	0.13044493095090565	0.12399502284449493	5	5	P1P2	0.7928066378826164	-0.22705424544893463	5	5	P1P2	0.566666998732116	0.10985064494297857	5	5
KRT23	P1P2	0.9772859395711933	0.007146368655953021	5	5	P1P2	0.855399373531181	0.1705717748536355	5	5	P1P2	0.8997167677574085	0.11011861990089784	5	5
KRT24	P1P2	0.4380825993488989	0.20796488913813527	5	5	P1P2	0.8200521871027583	-0.1446925523748803	5	5	P1P2	0.8480954128879716	0.03163616838162748	5	5
KRT25	P1P2	0.4007212385918554	-0.35560499342463614	5	5	P1P2	0.8784702852244036	0.18615786790069258	5	5	P1P2	0.8244744840779175	0.17035524703275687	5	5
KRT26	P1P2	0.05044475221119604	-0.6486241237826547	5	5	P1P2	0.5612047265719027	-0.36923810290455394	5	5	P1P2	0.9979890274832351	-0.4616073337571902	5	5
KRT27	P1P2	0.32514086972451206	0.18392035759900038	5	5	P1P2	0.1380731326450721	0.597856212000524	5	5	P1P2	0.06996219696430583	0.3843361778137395	5	5
KRT28	P1P2	0.1295897991859307	-0.4226592117726104	4	4	P1P2	0.30491305475962815	-0.35144072055523984	5	5	P1P2	0.2161198123493362	-0.28551446825961957	4	4
KRT3	P1P2	0.24715355705852537	0.22609103383509946	5	5	P1P2	0.00410374307901815	-0.9143301490338143	5	5	P1P2	0.03129925833616102	-0.3855164320449918	5	5
KRT31	P1P2	0.4891290062423894	-0.02832743816431473	5	5	P1P2	0.7409964153736779	0.27873248700043357	5	5	P1P2	0.6530938755906521	0.17502605802294824	5	5
KRT32	P1P2	0.5302440647287201	-0.22781458331580615	5	5	P1P2	0.5990587732234453	-0.013639590194947196	5	5	P1P2	0.9170298154566061	-0.06080790868289496	5	5
KRT33A	P1P2	0.8676508152844995	0.30282459893079283	5	5	P1P2	0.13162580849901306	-1.038715513405493	5	5	P1P2	0.23123566200429324	-0.4262029786745873	5	5
KRT33B	P1P2	0.15384029522821294	0.36672404587395085	5	5	P1P2	0.4828636228697696	0.2645939505102455	5	5	P1P2	0.16982430082945144	0.2869519315923055	5	5
KRT34	P1P2	0.04472253961353416	0.33217930532178114	5	5	P1P2	0.686633703028608	-0.25136390865195546	5	5	P1P2	0.5374631690505087	0.10508292472577456	5	5
KRT35	P1P2	0.47924091574885663	0.1311861458004104	4	4	P1P2	0.19842966527162886	-0.7098348473766469	4	4	P1P2	0.4457966692904046	-0.27126762107828944	4	4
KRT36	P1P2	0.4807522020138253	0.11106634979460467	5	5	P1P2	0.8239630318747935	0.13357985906213235	5	5	P1P2	0.6609900727204492	0.10652330969484437	5	5
KRT37	P1P2	0.11973315206713742	-0.4243941542546115	5	5	P1P2	0.27110404467583815	0.3193854500337317	5	5	P1P2	0.8745009274481159	-0.08483979419947747	5	5
KRT38	P1P2	0.4339538055677926	0.17373756295953768	4	4	P1P2	0.273154702275594	0.3985936215030219	4	4	P1P2	0.1515105098061006	0.2772388260658753	4	4
KRT39	P1P2	0.5560663944045435	0.11844676722850066	5	5	P1P2	0.8632965153418835	-0.24303891977110192	5	5	P1P2	0.9037081582657012	0.061181521039219366	5	5
KRT4	P1	0.2708162189514388	-0.14783648973484312	5	5	P1	0.5494076515312432	-0.24256232504098432	5	5	P1	0.31297784310295973	-0.17397934996453288	5	5
KRT40	P2	0.24189209737346273	-0.3415495005488152	5	5	P2	0.6190004772630677	0.6869699772987937	5	5	P1	0.6991569694291742	0.09887673767266565	5	5
KRT5	P1P2	0.26972457689463814	-0.4638897356495885	5	5	P1P2	0.06658198548259511	-0.5178744444428319	5	5	P1P2	0.03996484253070528	-0.45497257774598737	5	5
KRT6A	P2	0.2051586451090308	-0.2668383097762571	5	5	P1	0.1851482741094137	0.5722131522867522	5	5	P1	0.21156640350411182	0.3957555278207337	5	5
KRT6B	P1P2	0.6083077068618572	0.06451432190075125	5	5	P1P2	0.5399480629287376	0.18977145452309055	5	5	P1P2	0.49831530050156947	0.08621867920139396	5	5
KRT6C	P1P2	0.7803559718950158	-0.03781578234798098	5	5	P1P2	0.12864888010723213	-0.6622589065726102	5	5	P1P2	0.2696244872425162	-0.2298647277955124	5	5
KRT7	P1P2	0.468334907002494	-0.3664261944123342	5	5	P1P2	0.38013153081662077	0.38862194518388754	5	5	P1P2	0.6966702228936507	0.09343439050841908	5	5
KRT71	P1P2	0.8729252211164026	0.18292718732858462	5	5	P1P2	0.8837588950829498	-0.3099838568898996	5	5	P1P2	0.7374659754810172	-0.12550550369573701	5	5
KRT72	P1P2	0.8503245984630516	0.6194697807277816	4	4	P1P2	0.32865482108990995	-0.7433938153341345	4	4	P1P2	0.6096010189040373	-0.07283342057896448	4	4
KRT73	P1P2	0.9492547931837557	-0.13691211775632947	5	5	P1P2	0.9315616343887452	-0.02575734172665678	5	5	P1P2	0.9230323981768209	0.0032604151933320427	5	5
KRT74	P1P2	0.12094000203538384	-0.4525979249726402	4	4	P1P2	0.28144165491696915	-0.22504339654322614	4	4	P1P2	0.0981132680758332	-0.3735204186521813	4	4
KRT75	P1P2	0.8960641683891096	-0.028644204380621024	5	5	P1P2	0.39392648862169666	0.34459487665447464	5	5	P1P2	0.5391272362998677	0.13851036163286495	5	5
KRT76	P1P2	0.5667912269084687	-0.16427808837995286	5	5	P1P2	0.9569019406953594	-0.07654004537143519	5	5	P1P2	0.6756666970012977	-0.1261775873791064	5	5
KRT77	P1P2	0.33545326591449365	-0.15252509216043342	4	4	P1P2	0.7067628468195382	0.24287913680536521	4	4	P1P2	0.4576567691223482	0.0877659550488024	4	4
KRT78	P1P2	0.35785062406531865	0.4531519815153768	5	5	P1P2	0.4415546681603928	-0.2934191957204519	5	5	P1P2	0.6530938755906521	-0.10462328860520038	5	5
KRT79	P1	0.37540469485107186	-0.18296342622642436	4	4	P1	0.7553795541627708	-0.5010745353386453	4	4	P1	0.4457966692904046	-0.36965274559415495	4	4
KRT8	P1	0.07299216997892329	0.9693448219263319	5	5	P1	0.4683512955160706	0.2634520684105663	5	5	P2	0.2696244872425162	-0.23725584369363584	5	5
KRT80	P1P2	0.799054855961798	-0.17491861112578075	5	5	P1P2	0.36220675470234487	0.39773970216172555	5	5	P1P2	0.547486105517185	0.16390955466298618	5	5
KRT81	P1P2	0.6529373236015978	-0.21532053425869327	5	5	P1P2	0.9756031067780393	0.03292414822673314	5	5	P1P2	0.6917065200140619	-0.06052989512496423	5	5
KRT82	P1P2	0.6050889344183259	0.06352978167811867	5	5	P1P2	0.46783750315365846	-0.11957925945001109	5	5	P1P2	0.8303657132349486	0.02427503146257809	5	5
KRT83	P1P2	0.22116141471881134	0.3384476239899028	5	5	P1P2	0.40328926963077805	-0.28192760370013065	5	5	P1P2	0.9939671335467186	-0.03860973107978	5	5
KRT84	P1P2	0.6071363614767666	0.16006562352151574	5	5	P1P2	0.6255137069110088	0.3609682979186148	5	5	P1P2	0.4013079828154442	0.2861537243037888	5	5
KRT85	P1P2	0.34529583741761605	-0.20878250928155237	5	5	P1P2	0.3702064070928788	0.2503244181386615	5	5	P1P2	0.9090337824265818	-0.03142635583969119	5	5
KRT86	P1P2	0.9232812502892551	-0.07261484824833307	5	5	P1P2	0.6398257275521834	-0.06728738719095517	5	5	P1P2	0.599527730352525	-0.080531034267693	5	5
KRT9	P1P2	0.8636988603272411	-0.019381294732013776	5	5	P1P2	0.5234559700846899	-0.21103669250816312	5	5	P1P2	0.5084965898450016	-0.016091395960376936	5	5
KRTAP1-1	P1P2	0.9086637318155596	-0.15561671717694484	5	5	P1P2	0.6706822623151665	0.3036748543140613	5	5	P1P2	0.9083678507960399	-0.03506818563038768	5	5
KRTAP1-3	P1P2	0.20040833842748274	-0.279101613802077	5	5	P1P2	0.6743505357410642	-0.0858283546005562	5	5	P1P2	0.29519226711524627	-0.20546326646102506	5	5
KRTAP1-4	ENST00000377747.4	0.7816416147128057	-0.12819777869108537	5	5	ENST00000377747.4	0.11434998253725623	0.5328734904274228	5	5	ENST00000377747.4	0.461248879315556	0.2640266853643655	5	5
KRTAP1-5	P1P2	0.15651633662153502	0.4555528422818262	5	5	P1P2	0.3883725193692299	0.7356649294329975	5	5	P1P2	0.1300486605687542	0.6127789930520441	5	5
KRTAP10-10	P1P2	0.14741941081124293	0.47335850987024825	5	5	P1P2	0.5302961449733523	0.14851938315491006	5	5	P1P2	0.20851073040409596	0.3544802672422331	5	5
KRTAP10-12	ENST00000400365.3	0.9492547931837557	-0.06356903344468752	5	5	ENST00000400365.3	0.7202060970139149	0.031169161555002423	5	5	ENST00000400365.3	0.7330344542889077	-0.016199935944842574	5	5
KRTAP10-3	P1P2	0.14953654183847265	-0.3284848412018333	5	5	P1P2	0.9762713149454921	2.1868627446456466	5	5	P1P2	0.7122648489196358	1.0222503335068138	5	5
KRTAP10-4	P1P2	0.04893552820233186	0.43743669699573334	5	5	P1P2	0.015550038398204106	-0.7431277556263973	5	5	P1P2	0.3488911159638258	-0.2807881430837244	5	5
KRTAP10-5	P1P2	0.9317132208543435	-0.09314062830309582	4	4	P1P2	0.4628616739552137	-0.8548465511353821	4	4	P1P2	0.2472517432528274	-0.3618977346523677	4	4
KRTAP10-7	P1P2	0.7522295431389993	-0.12469669213986057	5	5	P1P2	0.27865417478931664	-0.365853436578097	5	5	P1P2	0.5752304019930419	-0.3090714539105999	5	5
KRTAP10-8	P1P2	0.9332022969919312	0.018802353610353	4	4	P1P2	0.5415582625300208	0.20369410480431704	4	4	P1P2	0.583537497022876	0.09003002725301508	4	4
KRTAP11-1	P1P2	0.08562503353979253	0.38517576672838666	4	4	P1P2	0.13540673758232197	-0.6187003829742497	4	4	P1P2	0.5809599542516262	-0.04046455817434952	4	4
KRTAP12-1	ENST00000391617.1	0.34733278003847656	0.195108826690953	4	4	ENST00000391617.1	0.7639408018627492	-0.4340486898433688	4	4	ENST00000391617.1	0.7533098914314875	-0.05364518125867992	4	4
KRTAP12-2	ENST00000360770.3	0.39116828936324255	-0.48461795802398716	5	5	ENST00000360770.3	0.28445693269912586	0.6132592022740049	5	5	ENST00000360770.3	0.7958209496716969	0.13432428449100686	5	5
KRTAP12-3	P1P2	0.4028368357293972	-0.30630611606335706	5	5	P1P2	0.5013422605709532	-0.17266947046545825	5	5	P1P2	0.3117706312574595	-0.23233743605216947	5	5
KRTAP12-4	ENST00000391618.1	0.9792896494576004	0.03491302661321588	5	5	ENST00000391618.1	0.4606772927060766	0.3726498894977662	5	5	ENST00000391618.1	0.4209106942924129	0.20897793791656127	5	5
KRTAP13-1	P1P2	0.2111511365182922	0.2685247945934554	3	3	P1P2	0.01943280866475623	-0.8230517734808865	3	3	P1P2	0.22753657657776616	-0.27726348944371565	3	3
KRTAP13-2	P1P2	0.174644579496676	0.543512008640648	5	5	P1P2	0.9649144231683144	1.6543807820191339	5	5	P1P2	0.18857720343026563	1.141678412987637	5	5
KRTAP13-3	ENST00000390690.2	0.33815574564897777	-0.15543919988949972	3	3	ENST00000390690.2	0.7235493928744388	-0.6967807834548002	4	4	ENST00000390690.2	0.8485310313764828	0.05574697035546591	3	3
KRTAP13-4	ENST00000334068.2	0.6289668809955713	-0.11710714386422426	5	5	ENST00000334068.2	0.29902696436442433	0.6079051113121333	5	5	ENST00000334068.2	0.3381910958367882	0.42252071341096337	5	5
KRTAP15-1	ENST00000334067.3	0.642104323913262	0.20046916942219858	5	5	ENST00000334067.3	0.014174009854050344	-0.6645690098746274	5	5	ENST00000334067.3	0.143789962805759	-0.40061222669317215	5	5
KRTAP16-1	P1P2	0.7900126948617531	-0.28392063739389534	5	5	P1P2	0.690026303367655	0.13884916713481396	5	5	P1P2	0.6695360445201175	0.037283819758122526	5	5
KRTAP17-1	P1P2	0.6840242796312698	0.030748841414486455	5	5	P1P2	0.9622431619333838	-0.032687931637953756	5	5	P1P2	0.8764873679351227	-0.0009695451117336523	5	5
KRTAP19-1	P1P2	0.02955882692329153	-0.6376118923644429	4	4	P1P2	0.003172505266636604	2.8806330527225295	5	5	P1P2	0.29547605259133114	0.18212277271744046	4	4
KRTAP19-2	ENST00000334055.3	0.8247173871789433	-0.04995169945929593	4	4	ENST00000334055.3	0.33464951674559507	-0.7038308864540782	5	5	ENST00000334055.3	0.7136991500124059	-0.04120770653012828	4	4
KRTAP19-3	P1P2	0.32660196437177214	-0.32379848988766163	4	4	P1P2	0.24471152716415068	0.307073667683536	4	4	P1P2	0.9786375573512772	-0.002920399091867379	4	4
KRTAP19-4	ENST00000334058.2	0.4385774167281874	0.23617812762736012	5	5	ENST00000334058.2	0.10046233914396083	-0.7114646485051225	5	5	ENST00000334058.2	0.17298116082692405	-0.21267893841077398	5	5
KRTAP19-5	P1P2	0.05709544470652256	0.7685376364321258	5	5	P1P2	0.1896337698442554	0.7711326279648039	5	5	P1P2	0.08795237590752042	0.769835132198465	5	5
KRTAP19-6	ENST00000334046.5	0.6602003768774183	0.036647322114586746	5	5	ENST00000334046.5	0.5169322541822412	-0.43776508244832657	5	5	ENST00000334046.5	0.6886109026547451	-0.24341669179193326	5	5
KRTAP19-7	ENST00000334849.2	0.3614440273999273	-0.18398942641333474	4	4	ENST00000334849.2	0.6702037062688537	-0.14654122092907282	4	4	ENST00000334849.2	0.29721426587013167	-0.20482560318747137	4	4
KRTAP19-8	ENST00000382822.2	0.7809987184753601	0.22079654781617195	5	5	ENST00000382822.2	0.2803304886493021	-0.4925396928327492	5	5	ENST00000382822.2	0.31987677533385694	-0.15024218899785777	5	5
KRTAP2-3	P1P2	0.06278524176837785	-0.7695381433176628	5	5	P1P2	0.5505258937803751	-0.22910567578092547	5	5	P1P2	0.0965583993348862	-0.49932190954929423	5	5
KRTAP2-4	P1P2	0.28490589511633124	-0.2836931850943573	5	5	P1P2	0.35238311916064324	0.27729204924758316	4	4	P1P2	0.6734730779588157	0.08363664336352661	4	4
KRTAP20-1	ENST00000334664.2	0.7471495904151307	-0.08375604165434669	5	5	ENST00000334664.2	0.3504120686107838	0.4428678274361612	5	5	ENST00000334664.2	0.34031406612151816	0.3087709187378006	5	5
KRTAP20-2	P1P2	0.19114956379032444	-0.28820451439710426	5	5	P1P2	0.9622431619333838	-0.12038030727120726	5	5	P1P2	0.5036603193093891	-0.18953757939899574	5	5
KRTAP20-3	ENST00000382826.2	0.5405369508775928	-0.195831869915521	4	4	ENST00000382826.2	0.1401283450921544	-0.5598981064872778	4	4	ENST00000382826.2	0.07477397016490651	-0.5184198211573663	4	4
KRTAP21-1	ENST00000335093.3	0.6272692091826679	-0.05584461815366456	4	4	ENST00000335093.3	0.6237647462599772	0.11969809882716538	4	4	ENST00000335093.3	0.5225882356554559	0.02897512595487232	4	4
KRTAP21-2	P1P2	0.1866399760939359	0.477672509732522	5	5	P1P2	0.3165094583781386	-0.4338880227409516	5	5	P1P2	0.6898485273649858	0.1284159568606393	5	5
KRTAP21-3	ENST00000444335.1	0.8178696919455817	-0.007571761956016433	5	5	ENST00000444335.1	0.984290977794879	-0.013551472757465719	5	5	ENST00000444335.1	0.9886048644056583	-0.010561617356741068	5	5
KRTAP22-1	ENST00000334680.2	0.8315607004238851	-0.06536147890473873	5	5	ENST00000334680.2	0.16262817038291122	0.6818858052175528	5	5	ENST00000334680.2	0.27549925298998024	0.40676655601329204	5	5
KRTAP22-2	ENST00000382830.2	0.23264767687244992	-0.269452494749148	4	4	ENST00000382830.2	0.8429254360966725	-1.6226758798373397	5	5	ENST00000382830.2	0.8601644668754507	0.08160387280752272	4	4
KRTAP23-1	ENST00000334160.4	0.20726244723155862	0.16094964520421834	5	5	ENST00000334160.4	0.34696465800654064	-0.22890404465256795	5	5	ENST00000334160.4	0.6195307953655531	-0.02158073066816844	5	5
KRTAP24-1	P1P2	0.7880787165382319	0.1443299462703446	5	5	P1P2	0.016964780042759746	0.6972992567353029	5	5	P1P2	0.04255329303638443	0.4452270007110926	5	5
KRTAP25-1	ENST00000416044.1	0.06673945586827523	-0.5311362428033296	3	3	ENST00000416044.1	0.7548660179950414	0.105261541608627	3	3	ENST00000416044.1	0.5354933421510012	-0.21293735059735128	3	3
KRTAP26-1	P1P2	0.993318569485601	-0.09453925336361592	5	5	P1P2	0.22649197711698144	0.6340273937321951	5	5	P1P2	0.21218140296711074	0.4412275981746136	5	5
KRTAP27-1	ENST00000382835.2	0.5174297412865361	0.18042697066329383	5	5	ENST00000382835.2	0.2613756087739685	0.579221711005521	5	5	ENST00000382835.2	0.07983123023831629	0.31021632927958825	5	5
KRTAP29-1	ENST00000391353.1	0.7131566881415349	0.04479187324698608	5	5	ENST00000391353.1	0.537734182065459	-0.22762930665104233	5	5	ENST00000391353.1	0.7815941958631974	-0.12592366507940564	5	5
KRTAP3-1	P1P2	0.5437731918546407	-0.11835960833575739	5	5	P1P2	0.8837588950829498	-0.10219274505837077	5	5	P1P2	0.5258874207480186	-0.08637632619905296	5	5
KRTAP3-2	P1P2	0.8834907652328807	0.056134869187250136	5	5	P1P2	0.6977598726622953	0.1687177975738158	5	5	P1P2	0.7680818795236004	0.06434588089705186	5	5
KRTAP3-3	P1P2	0.7441448608978484	-0.16554266024992778	4	4	P1P2	0.818098435012893	0.04018385579873166	5	5	P1P2	0.6415413136715818	0.18123477687142175	4	4
KRTAP4-1	P1P2	0.8602455797058144	0.35107254730640314	4	4	P1P2	0.677045333286965	0.3665701265629477	4	4	P1P2	0.15124265559610284	0.3588213369346755	4	4
KRTAP4-11	P1P2	0.34401328806379483	-0.5970817949253644	5	5	P1P2	0.2588933123076905	-0.4029833588744351	5	5	P1P2	0.1477457578263015	-0.5054229226626114	5	5
KRTAP4-2	P1P2	0.5954787564187505	-0.18037164678920256	5	5	P1P2	0.6207738765589019	0.043588684412551	5	5	P1P2	0.6018658047920709	-0.1068326604039092	5	5
KRTAP4-3	P1P2	0.46399270246162205	0.15965301588841646	3	3	P1P2	0.16745979898920194	-0.502995545630552	3	3	P1P2	0.49076394286278735	-0.1716712648710678	3	3
KRTAP4-4	P1P2	0.20968590923896446	0.40647929413711226	5	5	P1P2	0.38332350752735656	0.2619608958993146	5	5	P1P2	0.18521052213319045	0.36364168480942266	5	5
KRTAP4-5	P1P2	0.08649865171951807	-0.5674247245297737	5	5	P1P2	0.5978948496040433	2.5830430509323166	5	5	P1P2	0.41319485040421244	1.1401070648125324	5	5
KRTAP4-6	P1P2	0.3006548973797136	0.32590928185338525	5	5	P1P2	0.8857434731227175	0.16599479429646036	5	5	P1P2	0.3598037311616227	0.22976205098760463	5	5
KRTAP4-7	ENST00000391417.4	0.8960641683891096	0.015069772852644436	5	5	ENST00000391417.4	0.8291842822532685	0.08508578439139662	5	5	ENST00000391417.4	0.6634273342335129	-0.013330016510365084	5	5
KRTAP4-9	ENST00000391415.1	0.8610661106071893	-0.055501348294275804	5	5	ENST00000391415.1	0.2634326455714786	0.3647937772294911	4	4	ENST00000391415.1	0.16055380203515268	0.27815144615673526	4	4
KRTAP5-1	ENST00000382171.2	0.618009459607554	0.09001936101020579	5	5	ENST00000382171.2	0.704591509113513	-0.017252992894140912	5	5	ENST00000382171.2	0.7342997029610185	0.08211768549528124	5	5
KRTAP5-11	ENST00000398530.1	0.513104280790624	-0.40424249185352634	5	5	ENST00000398530.1	0.18348660602983824	0.43683347570094133	5	5	ENST00000398530.1	0.27958846274377924	-0.07474759383153647	5	5
KRTAP5-3	ENST00000399685.1	0.8413716399762878	0.19002046100328654	5	5	ENST00000399685.1	0.3990596304771563	-0.4063273538102563	5	5	ENST00000399685.1	0.4022513094691952	-0.15346444186973737	5	5
KRTAP5-5	ENST00000399676.2	0.6644520466691639	-0.1365888120637843	5	5	ENST00000399676.2	0.5938292297985731	-0.14667110810510287	5	5	ENST00000399676.2	0.32646005809229506	-0.07538037661360268	5	5
KRTAP5-6	ENST00000382160.1	0.1673166557267931	0.34917538617315586	5	5	ENST00000382160.1	0.961575411669191	0.014518720149788658	5	5	ENST00000382160.1	0.3914834590105022	0.1436527593543273	5	5
KRTAP5-9	ENST00000528743.2	0.4560972724837954	0.2963411421003829	5	5	ENST00000528743.2	0.21203609527733225	0.5319901591739543	5	5	ENST00000528743.2	0.17671937467940457	0.42665369829458283	5	5
KRTAP6-1	ENST00000329122.2	0.6094800580700896	0.1265424750509363	5	5	ENST00000329122.2	0.7517819667490733	0.10919077477115897	5	5	ENST00000329122.2	0.6793554730636904	0.1603174259831124	5	5
KRTAP6-2	ENST00000334897.3	0.08820331294921399	-0.3567742599971128	5	5	ENST00000334897.3	0.4341332372152973	0.5836034150206554	5	5	ENST00000334897.3	0.9691727290606991	0.17108943050460765	5	5
KRTAP6-3	ENST00000391624.1	0.06385761502658324	-0.4942912211601662	5	5	ENST00000391624.1	0.5680004963780116	-0.6486757928340275	5	5	ENST00000391624.1	0.195445582223706	-0.5361878342493008	5	5
KRTAP7-1	P1P2	0.3000926814520397	1.535281773382321	4	4	P1P2	0.9090970413360521	-0.01477457908918345	3	3	P1P2	0.9662417480401652	0.004376008502656857	3	3
KRTAP8-1	P1P2	0.47971062410762266	-0.08982502768085064	5	5	P1P2	0.3728971628315316	0.29737016579097314	5	5	P1P2	0.664647304000711	0.14223524313452562	5	5
KRTAP9-1	ENST00000377723.3	0.29574591799931227	0.13096817186001763	4	4	ENST00000398470.1	0.5018756700039121	2.0870861817194872	5	5	ENST00000398470.1	0.305384074669518	0.8520518860635394	5	5
KRTAP9-6	ENST00000391355.1	0.8302545207557429	-0.1363874322980267	5	5	ENST00000391355.1	0.5101817769637074	0.5403195631113378	5	5	ENST00000391355.1	0.44807076871091644	0.24046486066397368	5	5
KRTCAP2	P1P2	0.23505515905141927	0.35099286494014326	5	5	P1P2	0.4123062305800217	0.3030426477440802	5	5	P1P2	0.8251285834741646	0.22346643688668133	5	5
KRTCAP3	P1P2	0.16964642833438603	-0.3420154921542733	5	5	P1P2	0.3911435182317289	-0.3522991831333618	5	5	P1P2	0.16645332290759218	-0.3459631794048799	5	5
KRTDAP	P1P2	0.9552573676837658	-0.022415844485513786	5	5	P1P2	0.3906808532311472	0.8411041420272901	5	5	P1P2	0.4151159165370465	0.4093441487708882	5	5
KSR1	P1P2	0.6370149105276843	0.04605825059456706	5	5	P1P2	0.4042328233944271	0.3526159344526862	5	5	P1P2	0.3381910958367882	0.17098986814828168	5	5
KSR2	P1P2	0.005308133058596263	0.5280414135790532	5	5	P1P2	0.3851548423244192	0.6759287903885286	5	5	P1P2	0.07531352870429187	0.7560722560243486	5	5
KTI12	P1P2	0.04177782691415341	-0.4501332744067406	5	5	P1P2	0.25924692311234177	0.31452891383245035	5	5	P1P2	0.8310208896762362	-0.04147945517397016	5	5
KTN1	P2	0.8243825650591139	-0.1631390489698613	5	5	P2	0.35562376264532947	0.5513007894904169	5	5	P2	0.3970794748931781	0.21144875898443738	5	5
KXD1	P1P2	0.37136062063170705	-0.7696249267643713	5	5	P1P2	0.789579204965918	-0.11675295750550818	5	5	P1P2	0.9564505283161651	-0.4352655357936823	5	5
KY	P1P2	0.06803639610545803	0.4178312437320903	4	4	P1P2	0.5543531223155544	-0.13493233738913438	4	4	P1P2	0.5128582932467818	0.09473099393809552	4	4
KYNU	P1P2	0.6669623905204503	-0.1309399504392836	4	4	P1P2	0.020415806404593936	0.6888880621123824	4	4	P1P2	0.0949109774891823	0.3271559604491183	4	4
L1CAM	P2	0.6595938860170657	0.14468185957861468	5	5	P1	0.53112000621483	-0.30210675746289745	5	5	P1	0.5128158500744706	-0.22280541252933195	5	5
L1TD1	P1	0.16332462165062367	0.3380935151420909	4	4	P2	0.04264276516761703	-0.7008858385178048	5	5	P2	0.11520120841890198	-0.3943684642190437	5	5
L2HGDH	P1P2	0.5349184110335954	-0.0766776826881908	5	5	P1P2	0.2829516771547267	0.5462183943217719	5	5	P1P2	0.5775242639695005	0.2543856627702058	5	5
L3HYPDH	P1P2	0.9126474729963762	0.03218068173898327	5	5	P1P2	0.0814522599927994	-0.5432544051542146	5	5	P1P2	0.17997119442211718	-0.26223331978202497	5	5
L3MBTL1	P2	0.8126684068534069	0.03559009853912546	5	5	P1	0.31731974140026487	-0.47649046041601467	5	5	P1	0.3673454028225899	-0.21740507187719219	5	5
L3MBTL2	P1P2	0.06302225115437232	0.5004356177396353	5	5	P1P2	0.9182508079846659	-0.15222523200548968	5	5	P1P2	0.4617600178726763	0.2614821398212375	5	5
L3MBTL3	P1P2	0.32948303292997416	0.5275518114630535	5	5	P1P2	0.7587869271710364	-0.023802951147628277	5	5	P1P2	0.8970572427351498	0.25067302606442965	5	5
L3MBTL4	P1P2	0.335961225791756	0.22604798702816553	5	5	P1P2	0.15617004451263053	1.107239365138504	5	5	P1P2	0.08246771709818244	0.6477286170651434	5	5
LACC1	P1P2	0.46628276188696927	0.012278463632709513	5	5	P1P2	0.7543268940522444	0.38668839586406417	5	5	P1P2	0.6923262642479934	0.19948342974838681	5	5
LACE1	P1P2	0.9139758797095252	0.0836942181311674	5	5	P1P2	0.8213553100173148	-0.025486553789057103	5	5	P1P2	0.9644845173384259	-0.08876462907297498	5	5
LACRT	P1P2	0.1396277286256706	0.35797227282957395	5	5	P1P2	0.8679095499420124	0.3495388066275278	5	5	P1P2	0.3718273485750848	0.4311378496912333	5	5
LACTB	P1P2	0.2618114588611048	-0.2134441436469577	5	5	P1P2	0.5366289535165079	0.4276593431278508	5	5	P1P2	0.8606186683047272	0.1647977851768687	5	5
LACTB2	P1P2	0.7471495904151307	0.05158440046405699	5	5	P1P2	0.2182371807113358	0.4908068998707507	5	5	P1P2	0.29947604342401124	0.22555408224714127	5	5
LACTBL1	ENST00000426928.2	0.8512072745267809	-0.2652259404854116	5	5	ENST00000426928.2	0.9958881012965282	-0.020484244639753763	4	4	ENST00000426928.2	0.9232795879446192	0.04023386550883423	4	4
LAD1	P1P2	0.8762246108616241	-0.08081656322138363	5	5	P1P2	0.8107918666993204	-0.43580780584570383	4	4	P1P2	0.49427865899368395	-0.19172597757622264	4	4
LAG3	P1P2	0.8009960177662182	0.05849761269907844	5	5	P1P2	0.8109444264629215	0.4104885694598189	5	5	P1P2	0.5193304064010269	0.16170341490543097	5	5
LAGE3	P1P2	0.9689982982512874	0.013154808152801118	4	4	P1P2	0.2810232983094808	0.4849707928580023	4	4	P1P2	0.2998343795939217	0.21183866832563458	4	4
LAIR1	P1P2	0.1075095871721264	0.45701989909278495	5	5	P1P2	0.5466169556163889	0.386507689886509	5	5	P1P2	0.13789770129578796	0.4532310525815943	5	5
LAIR2	P1P2	0.17437880789903337	-0.9230441757827369	5	5	P1P2	0.4365990041455913	0.22470777098638373	5	5	P1P2	0.43857742015622225	-0.36547109593240384	5	5
LALBA	ENST00000301046.2	0.6071363614767666	0.051871538208516275	5	5	ENST00000301046.2	0.41135148568850055	0.42251684385546745	5	5	ENST00000301046.2	0.37137763403631086	0.21739659323380786	5	5
LAMA1	P1P2	0.5144539608757557	0.2106226731634452	5	5	P1P2	0.16798981404018365	0.7752049896940281	5	5	P1P2	0.3369214049149868	0.5337646779269171	5	5
LAMA2	P1P2	0.5741859533857869	0.17972439109411	5	5	P1P2	0.5099127203932614	-0.3739260324053417	5	5	P1P2	0.7103869734539042	-0.142173666348023	5	5
LAMA3	ENST00000313654.9	0.642104323913262	0.26058608525138327	5	5	ENST00000313654.9	0.7070816955502026	0.020212744637616725	5	5	ENST00000313654.9	0.9010469545601223	0.14039941494449998	5	5
LAMA4	P1P2	0.6911110870627293	-0.041885255654297536	5	5	P1P2	0.4272720541899855	-0.368860564027933	5	5	P1P2	0.2507809864120888	-0.27184223483942543	5	5
LAMA5	P1P2	0.3635707232248804	-0.15351912356730463	5	5	P1P2	0.589717145760384	-0.24159326256762767	4	4	P1P2	0.5919510921538056	-0.13047895834192563	4	4
LAMB1	P1P2	0.7515939566615746	-0.5985803904093643	5	5	P1P2	0.054653297816358096	0.8239945645412595	5	5	P1P2	0.4993818851435128	0.1941505177749093	5	5
LAMB2	P1P2	0.9020293135863917	-0.05327212478545398	5	5	P1P2	0.9269004746951484	0.08933518364433653	5	5	P1P2	0.9638148692352979	-0.0034638465722249844	5	5
LAMB3	P1P2	0.36401308743229077	-0.20591751757384713	5	5	P1P2	0.1893511013439747	-0.5589824572874865	5	5	P1P2	0.12856353168709597	-0.37328196030406385	5	5
LAMB4	P1P2	0.0827974745320907	0.5582212033080901	5	5	P1P2	0.8731870929891209	0.36489232371848007	5	5	P1P2	0.16036253693223035	0.3391150707243318	5	5
LAMC1	P1P2	0.9759502118727713	-0.08771571369527686	5	5	P1P2	0.5371814249333668	0.5790287971179728	5	5	P1P2	0.3677920766943288	0.2591603264763916	5	5
LAMC2	P1P2	0.5371252713610237	0.23998738117838972	5	5	P1P2	0.5278284623090523	0.873515999970636	5	5	P1P2	0.3497563094731512	0.56197618454537	5	5
LAMC3	P1P2	0.4838843141445839	-0.04406269043969672	5	5	P1P2	0.1337846754858457	0.5850163831223826	5	5	P1P2	0.4017794800218426	0.304848873730643	5	5
LAMP1	P1P2	0.8967266785101053	0.0344025738472123	5	5	P1P2	0.654877890530438	0.05855816595068819	5	5	P1P2	0.8159824415848803	-0.14158980337083668	5	5
LAMP2	P1P2	0.8960641683891096	-0.023182617226832583	5	5	P1P2	0.1398628497554889	0.9092916662523299	5	5	P1P2	0.13371082750899155	0.39573816433895975	5	5
LAMP3	P1P2	0.47503879278061867	0.15814949087446994	5	5	P1P2	0.6323543805720511	-0.00669287550427633	5	5	P1P2	0.9023774192958703	0.10948672913024439	5	5
LAMP5	P1P2	0.27154566029065874	-0.1475655919899286	5	5	P1P2	0.9036354594896714	-0.12519424004451832	5	5	P1P2	0.49194131888419834	-0.13851775198799826	5	5
LAMTOR1	P1P2	0.25686017849368503	0.25601643603227037	5	5	P1P2	0.14155686953581467	0.829549250506545	5	5	P1P2	0.05894451373864488	0.445822626949483	5	5
LAMTOR2	P1P2	0.5639593087151118	0.2053513365786356	5	5	P1P2	0.17910954156203962	0.8654188831581974	5	5	P1P2	0.10474201911890706	0.24610448671967924	5	5
LAMTOR3	P1P2	0.8630405293616213	0.040286036968976625	5	5	P1P2	0.38583382268325406	0.17072797834384457	4	4	P1P2	0.6584485188831105	-0.15222153497501806	4	4
LAMTOR4	P1P2	0.561698692362195	0.016915157489399424	5	5	P1P2	0.6207738765589019	-0.16335441479895885	5	5	P1P2	0.9037081582657012	0.004911152826856345	5	5
LAMTOR5	P1P2	0.175443708588786	0.1518105182137424	5	5	P1P2	0.30471562113138606	-0.11207236550529343	5	5	P1P2	0.9912859497742618	0.02992689387487239	5	5
LANCL1	P1P2	0.7967643675744638	-0.08644499466003118	4	4	P1P2	0.4848416163843028	0.7346669600404786	4	4	P1P2	0.7820133953040485	0.38297499522325945	4	4
LANCL2	P1P2	0.019299041210142545	0.5079775498436526	5	5	P1P2	0.6609386990541045	0.14883973874796794	5	5	P1P2	0.0622875511481781	0.27094202543787765	5	5
LANCL3	P1P2	0.9515888043312046	0.029409134474761678	5	5	P1P2	0.27001101679417927	0.1736649029142777	5	5	P1P2	0.5775242639695005	0.1807588885218492	5	5
LAP3	P1P2	0.7069214230250656	-0.004377805362754135	5	5	P1P2	0.22956302648945648	-0.7502113441048531	5	5	P1P2	0.2079034537285659	-0.19617860055110103	5	5
LAPTM4A	P1P2	0.48023125912896025	-0.15747889423098968	5	5	P1P2	0.10777731790946023	0.5868337517997175	5	5	P1P2	0.23885283589196316	0.31372800136388623	5	5
LAPTM4B	P1P2	0.21029496788988644	-0.33136394356231574	5	5	P1P2	0.5234559700846899	0.5222986475113599	5	5	P1P2	0.729243070475923	0.05887704423102023	5	5
LAPTM5	P1P2	0.9050139832670512	0.2925436492978191	5	5	P1P2	0.4127840952861057	-0.13243010314978979	5	5	P1P2	0.7514499064075383	-0.07943403005246834	5	5
LARGE	P1P2	0.06373772035860034	0.6117761529881727	5	5	P1P2	0.003933066198753057	0.8525638027011596	5	5	P1P2	0.002409019484545547	0.6924105801009097	5	5
LARP1	ENST00000336314.4	0.7395502748494613	-0.07456651873726285	5	5	ENST00000336314.4	0.2642326077870747	-0.2837308139522062	5	5	ENST00000336314.4	0.46534683013276956	-0.08768118919016377	5	5
LARP1B	P1P2	0.1345392885867598	0.3885155189191716	5	5	P1P2	0.036652630456077334	1.0530826486244214	5	5	P1P2	0.06640515774935475	0.8688061530463894	5	5
LARP4	P1P2	0.1312987674068996	0.3047826050771536	5	5	P1P2	0.7183260197935247	-0.05465799832403073	5	5	P1P2	0.3523600512128894	0.2250398715141737	5	5
LARP4B	ENST00000316157.3	0.37293093744817063	-0.19435308392437664	5	5	ENST00000316157.3	0.7467002265635789	-0.16260511822932502	5	5	ENST00000316157.3	0.5458092161933197	-0.22264777695589022	5	5
LARP6	P1P2	0.17651345325512424	0.4631352864493234	5	5	P1P2	0.20837710514546492	-0.37085338530715956	5	5	P1P2	0.8943988737733146	0.05427476952625798	5	5
LARP7	P1P2	0.20500896949767844	-0.5322548338931744	5	5	P1P2	0.4445434629145847	-0.20724584233305599	5	5	P1P2	0.25637009916740294	-0.30018120532714154	5	5
LARS	P1P2	0.7439801726256685	-0.08665075491108433	5	5	P1P2	0.6597247412035383	-0.22918750623117012	5	5	P1P2	0.7667985887836235	-0.20387685769425	5	5
LARS2	P1P2	0.23505515905141927	-0.5078432402288994	5	5	P1P2	0.14802073638150126	-0.11347659582647958	5	5	P1P2	0.09588622336821871	-0.3140524524512253	5	5
LAS1L	P1P2	0.20485937372075236	-0.896039687124722	5	5	P1P2	0.06974874129452038	-1.1071232781211908	5	5	P1P2	0.005161387488525881	-0.9140992449057785	5	5
LASP1	P1P2	0.40048658521402125	0.07612865451025627	5	5	P1P2	0.896339697257626	-0.08026600483848358	5	5	P1P2	0.7623121274154676	0.022137256921496307	5	5
LAT	P1P2	0.9246114766068336	0.15421471640763482	5	5	P1P2	0.19899050251303674	0.829536444325381	5	5	P1P2	0.4840357672004896	0.34726919924549887	5	5
LAT2	P1P2	0.32226687370236307	0.2419904397555798	5	5	P1P2	0.4792128008336487	0.6380200491551999	5	5	P1P2	0.19084659925617686	0.33585465855651275	5	5
LATS1	P1P2	0.9153045266612992	0.027785279121576845	5	5	P1P2	0.8817750462377433	-0.10991810930864311	5	5	P1P2	0.9852536921934267	0.06547618107842307	5	5
LATS2	P1P2	0.077101442327676	0.4964870462953088	5	5	P1P2	0.9302296278878366	0.10822342817139215	5	5	P1P2	0.2674437713725345	0.3032279857802295	5	5
LAX1	P1P2	0.13108490314465876	-0.2981869645816017	5	5	P1P2	0.9485602448432924	0.24156532294760677	5	5	P1P2	0.5122748989704269	-0.11635241539189234	5	5
LAYN	P1P2	0.7611452160804371	0.09026120930896502	5	5	P1P2	0.04290037875059271	-0.6409992799237657	5	5	P1P2	0.07219710820340934	-0.42056065469130655	5	5
LBH	P1P2	0.12033180150747767	-0.44791964875862383	5	5	P1P2	0.9315616343887452	-0.07423034977345588	5	5	P1P2	0.23551954183767998	-0.23766127990508942	5	5
LBP	P1P2	0.37428019134777324	-0.28020974436466567	5	5	P1P2	0.7014832255424608	0.008097753454458956	5	5	P1P2	0.6579485458003598	-0.11532771318427947	5	5
LBR	P1P2	0.5055802930195342	0.2254160847985549	5	5	P1P2	0.8560569271804044	-0.14278234659768763	5	5	P1P2	0.743176475734824	0.08687723871312408	5	5
LBX1	P1P2	0.9966592554596514	0.08373543519612336	5	5	P1P2	0.2148106455885237	0.9958897577861109	5	5	P1P2	0.3933434566368158	0.5422522129325257	5	5
LBX2	P1P2	0.9079999954610865	0.05146599831615504	5	5	P1P2	0.27183441193053337	0.3228042862684784	5	5	P1P2	0.36467246289549093	0.20139342260861903	5	5
LCA5	P1P2	0.7137812782500617	0.14512503690027778	5	5	P1P2	0.6801744683636146	-0.25285275034674215	5	5	P1P2	0.8513874251143194	0.035454228033394215	5	5
LCA5L	P1P2	0.6871021267241306	-0.11677141085448255	5	5	P1P2	0.6536684367085096	-0.2524338524441453	5	5	P1P2	0.6954280689447245	-0.17253346193604702	5	5
LCAT	P1P2	0.5228629882379506	-0.1961794592591534	5	5	P1P2	0.7233433171009929	-0.05109920503447543	5	5	P1P2	0.446564103354233	-0.13661005781005414	5	5
LCE1A	P1P2	0.5285992640847532	-0.12207874255761321	5	5	P1P2	0.23695443420866402	0.6928865346617012	5	5	P1P2	0.4272416386855782	0.1916977304095833	5	5
LCE1B	ENST00000360090.3	0.3519708205370766	0.15914713244769577	5	5	ENST00000360090.3	0.24502229636941164	0.5674414639751183	5	5	ENST00000360090.3	0.13414686467865125	0.4318186719186407	5	5
LCE1C	P1P2	0.3336531893268667	-0.23335945115266024	5	5	P1P2	0.4351185769980347	0.544697486229336	5	5	P1P2	0.7932290611952595	0.19360110510514095	5	5
LCE1D	P1P2	0.7219182709071058	0.11634539880170981	5	5	P1P2	0.0970405628549296	-0.9513788525597894	5	5	P1P2	0.446564103354233	-0.3873811739481983	5	5
LCE1E	P1P2	0.10038613463138114	-0.2513040755188979	5	5	P1P2	0.7299465763813249	-0.2323001632538282	5	5	P1P2	0.09471893268000003	-0.3916115667974796	5	5
LCE1F	P1P2	0.6030446083524964	-0.02020436004214767	5	5	P1P2	0.12822790988170735	0.5150004104741592	5	5	P1P2	0.21156640350411182	0.3217689534141955	5	5
LCE2A	P1P2	0.4951980543706296	0.7780683657908126	5	5	P1P2	0.6013896957426488	0.15669108145655672	5	5	P1P2	0.3633405619164045	0.4050449710911823	5	5
LCE2B	ENST00000417924.2	0.32798935959739584	-0.15695794136912036	4	4	ENST00000417924.2	0.28776772750988544	-0.3788331321438987	4	4	ENST00000417924.2	0.1572192634582236	-0.24429699075942593	4	4
LCE2C	ENST00000368783.1	0.32798935959739584	-0.15695794136912036	4	4	ENST00000368783.1	0.28776772750988544	-0.3788331321438987	4	4	ENST00000368783.1	0.1572192634582236	-0.24429699075942593	4	4
LCE2D	P1P2	0.06518879088200796	-0.738580395656252	5	5	P1P2	0.2649502094332602	-0.8088486290052561	5	5	P1P2	0.04815701575522995	-0.710632375615785	5	5
LCE3A	ENST00000335674.1	0.6639000474425578	0.0582107015637347	4	4	ENST00000335674.1	0.0014087995231086043	-1.3946972290871138	4	4	ENST00000335674.1	0.00522540798261803	-0.7122724849680835	4	4
LCE3B	ENST00000335633.1	0.63313451066014	0.08191957750097238	5	5	ENST00000335633.1	0.08487939451652239	0.8954638530968339	5	5	ENST00000335633.1	0.11081015280937648	0.4885564231418062	5	5
LCE3C	P1P2	0.22658224783372516	-0.3152971165870399	5	5	P1P2	0.08826575470777977	0.6944280931588208	5	5	P1P2	0.4977824628940951	0.15072845431455448	5	5
LCE3D	P1P2	0.199526667157648	-0.14914263342166165	5	5	P1P2	0.8226589260997618	0.32194443118978106	5	5	P1P2	0.9370548948825987	0.1092973662269829	5	5
LCE3E	P1P2	0.2573428131153155	0.2246674609127343	4	4	P1P2	0.627082934625854	0.13256280876244703	4	4	P1P2	0.28773846378565615	0.22936218640747255	4	4
LCE4A	ENST00000368777.1	0.2197173022677108	-0.36927186580316224	4	4	ENST00000335535.3	0.0453953364477071	0.6973356489088074	4	4	ENST00000335535.3	0.12764034403171168	0.4257350718950765	4	4
LCE5A	P1P2	0.7112840728173848	0.06240876726808231	5	5	P1P2	0.5393941653457359	0.2558411814755707	5	5	P1P2	0.933046282558205	0.0604941897780052	5	5
LCE6A	P1P2	0.8364021349928962	-0.3838487283424083	4	4	P1P2	0.675674851802784	0.5253034837504122	4	4	P1P2	0.5790303011145326	0.16978077673681527	4	4
LCK	P1P2	0.9879737399165998	-0.11718806761192264	5	5	P1P2	0.6990001873578737	0.13041440866957232	5	5	P1P2	0.8540229036654254	0.07958444547956649	5	5
LCLAT1	P1P2	0.5891109116587052	0.14968321690869776	5	5	P1P2	0.3626483185183529	-0.3026412630235297	5	5	P1P2	0.6732118255960264	-0.04634151579261708	5	5
LCMT1	P1P2	0.48860316286098426	-0.10673071983454908	5	5	P1P2	0.19419883375115254	-0.3601537026694898	5	5	P1P2	0.1971909845535379	-0.2239340576672445	5	5
LCMT2	P1P2	0.5847591339832243	0.03852172470762319	4	4	P1P2	0.4854275736640199	-0.4195627485443561	4	4	P1P2	0.47606522732154166	-0.1289280936008199	4	4
LCN1	P1P2	0.7765026584741224	0.21652753840548603	5	5	P1P2	0.9056266521910344	-0.010050201095422337	5	5	P1P2	0.965154190492329	0.026300963209302013	5	5
LCN10	P1P2	0.27521304255232615	-0.5106726106486928	5	5	P1P2	0.5283763300066479	-0.3873230152994985	5	5	P1P2	0.40603789371181653	-0.4489978129740957	5	5
LCN12	P1P2	0.9153045267808471	-0.02131174257783221	5	5	P1P2	0.7435297068039814	-0.007298196193432897	5	5	P1P2	0.8950633560188642	-0.07655326455448164	5	5
LCN15	P1P2	0.4040150540444235	0.17234966572689261	5	5	P1P2	0.5029433892935088	-0.13293930354988845	5	5	P1P2	0.7893455158758249	-0.016597485718855515	5	5
LCN2	P1P2	0.6367160629344426	0.15903163111472798	5	5	P1P2	0.8141943299152566	0.1372074137380135	5	5	P1P2	0.8592987219811483	0.09000230738926081	5	5
LCN6	P2	0.23489013094213895	-0.45099768011573965	5	5	P1	0.08285395340942205	-0.5322864589554964	5	5	P1	0.2162103996231779	-0.19975692111901303	5	5
LCN8	P1P2	0.10641623664423784	0.2846344091442455	5	5	P1P2	0.6314603160463246	-0.27797724066902757	5	5	P1P2	0.7932290611952595	0.1012818894291117	5	5
LCN9	P1P2	0.3129408161846844	0.22700757416294867	5	5	P1P2	0.4420520000272705	-0.6956852981524225	5	5	P1P2	0.6579485458003598	-0.28338281855616215	5	5
LCNL1	P1P2	0.4351204452143935	0.4608040220276248	5	5	P1P2	0.4014061244480879	0.8221987452314234	5	5	P1P2	0.037665556747024036	0.5230556505471579	5	5
LCOR	P1P2	0.7566833314142036	0.13211948761251377	5	5	P1P2	0.7340444017902253	0.39128741344040646	5	5	P1P2	0.47567970252149405	0.2770506257723802	5	5
LCORL	P1P2	0.4085110594238509	0.24251229543233685	5	5	P1P2	0.8298374744235955	0.4652416385579892	5	5	P1P2	0.3428728773366094	0.21008442465383084	5	5
LCP1	P1P2	0.7752194367365883	-0.3505355275050801	5	5	P1P2	0.6476348563386697	-0.1970929629757343	5	5	P1P2	0.3682390886621807	-0.22510845921960151	5	5
LCP2	P1P2	0.17839719221321904	0.19936780234899495	5	5	P1P2	0.49655511882802694	-0.2564830091235815	5	5	P1P2	0.9658238882252619	0.1471342560469151	5	5
LCT	P1P2	0.304385299904671	0.2236051118269926	5	5	P1P2	0.8632965153418835	-0.19295195675616827	5	5	P1P2	0.4360985201076826	0.1019632489611304	5	5
LCTL	P1P2	0.4678214028692481	0.05281679465600118	5	5	P1P2	0.519102137256177	0.3672697554392883	5	5	P1P2	0.317430586284317	0.1716544148806851	5	5
LDB1	P1	0.8016433455071712	0.056062240861784525	5	5	P2	0.09670357352241872	1.0448348164486079	5	5	P2	0.22960284536196218	0.40419545581456556	5	5
LDB2	P1P2	0.7585945843840425	0.016379833844081388	5	5	P1P2	0.034990858933174926	1.0580614195262834	5	5	P1P2	0.04806193909583155	0.5372206266851823	5	5
LDB3	P1P2	0.2495557833191605	0.5992264208231135	5	5	P1P2	0.8692283934567909	0.34123182412342984	5	5	P1P2	0.5280824595300491	0.5109183658833055	5	5
LDHA	P1P2	0.7056767101652085	0.3911527435204987	5	5	P1P2	0.7863553781003169	0.2672681133847421	5	5	P1P2	0.8957279119016753	0.3918721007699471	5	5
LDHAL6A	P1P2	0.5633937439828255	0.05915902480626043	5	5	P1P2	0.9049628547376185	-0.14550719332011006	5	5	P1P2	0.8606186683047272	-0.010306498276568876	5	5
LDHAL6B	P1P2	0.20129285024971866	-0.5026700277990436	5	5	P1P2	0.6651945625049408	0.2703224421731663	5	5	P1P2	0.6416230400616839	0.13352699588492012	5	5
LDHB	P1P2	0.5332662720005513	-0.08345773531629412	5	5	P1P2	0.18376278082849407	-0.5338912184906651	5	5	P1P2	0.1788823503755248	-0.20661189476594446	5	5
LDHC	P1P2	0.8322139649962076	-0.11061760560865386	5	5	P1P2	0.9069544444597969	0.27270629280453457	5	5	P1P2	0.6972916052560922	0.05390028324623856	5	5
LDHD	P1P2	0.7357600787793273	-0.07267474494767827	5	5	P1P2	0.9508953908917345	0.1624665649912599	5	5	P1P2	0.8804625714690607	-0.015707692375045934	5	5
LDLR	P1P2	0.46730821021057056	0.2545840845819495	5	5	P1P2	0.5040123077725651	-0.003983886020840673	5	5	P1P2	0.822512918865671	-0.07807019990969251	5	5
LDLRAD1	P1P2	0.9759502118727713	0.004215284884980105	5	5	P1P2	0.9715942337217768	0.14240538888155177	5	5	P1P2	0.9143634978287701	0.06398143010494846	5	5
LDLRAD2	P1P2	0.07950046613986377	-0.33796268242226873	4	4	P1P2	0.7869096666728143	0.06407335265105403	4	4	P1P2	0.3703292628487316	-0.1534911002716737	4	4
LDLRAD3	P1P2	0.4341356352623107	0.11508810661666698	5	5	P1P2	0.8106196141746453	0.1835328147042445	5	5	P1P2	0.5149826274281551	0.08567618438752324	5	5
LDLRAD4	P1P2	0.7752194367365883	-0.07532596478198968	5	5	P1P2	0.8416146227653203	0.1205068918577692	5	5	P1P2	0.6615990524752555	0.026074810457328262	5	5
LDLRAP1	P2	0.4410563168480147	0.15121929893334263	5	5	P1	0.011193205366284332	0.936391666773552	5	5	P1	0.06841905162200865	0.4995955062795943	5	5
LDOC1	P1P2	0.7822846601912672	0.13303601153518307	5	5	P1P2	0.9979944654437262	0.03333068139485463	5	5	P1P2	0.8500703060716325	0.031568653325304036	5	5
LDOC1L	P1P2	0.8394074288736654	-0.050954477862440055	5	5	P1P2	0.8507993339104318	-0.2566193658524318	5	5	P1P2	0.9698425643583146	-0.21025037007218095	5	5
LEAP2	P1P2	0.07219221149437016	0.6135187411819285	5	5	P1P2	0.6688510582026232	0.2540271188346095	5	5	P1P2	0.10366761121198859	0.46194468456471266	5	5
LECT1	P1P2	0.49440416499858797	0.2190526309152578	5	5	P1P2	0.24096458689501277	0.576190441918322	5	5	P1P2	0.10348939778388998	0.4202040034005505	5	5
LECT2	P1P2	0.8269911305846079	0.04799018219199771	5	5	P1P2	0.09354865692647354	-0.4921896148359113	5	5	P1P2	0.474121794613344	-0.1962557191095452	5	5
LEF1	P1	0.01615300924538054	-0.537768257063424	5	5	P2	0.1466169744596605	0.30099662063240457	5	5	P2	0.184931985202771	0.4829587184783423	5	5
LEFTY1	ENST00000272134.5	0.11093682841326681	0.36091787491333766	5	5	ENST00000272134.5	0.7376409024799795	-0.007672672212644967	4	4	ENST00000272134.5	0.7733691358407984	0.09333019051178515	4	4
LEFTY2	P1P2	0.6042124143513125	-0.10448838302726231	5	5	P1P2	0.24981659553109536	-0.43595129994408804	5	5	P1P2	0.21095269362745228	-0.3289018540864746	5	5
LEKR1	P1P2	0.20696094935905696	-0.8033626093024537	5	5	P1P2	0.018574813405940596	-1.538551562123186	5	5	P1P2	0.035406401781770756	-1.2114622959984789	5	5
LELP1	P1P2	0.5810521389321694	-0.10440294557226536	5	5	P1P2	0.08717665813363056	-1.0370181101663574	5	5	P1P2	0.12877488234314607	-0.3880397199396872	5	5
LEMD1	P1P2	0.4781505680514414	0.09099683885620542	5	5	P1P2	0.571697904441199	0.2971991995599723	5	5	P1P2	0.3682390886621807	0.21796249081085087	5	5
LEMD2	P1P2	0.9552573676837658	0.06681225148977656	5	5	P1P2	0.5018756700039121	-0.1540401239508784	5	5	P1P2	0.4022513094691952	0.014698226022913466	5	5
LEMD3	P1P2	0.09230647816526164	0.47191507532969457	4	4	P1P2	0.6719041535501791	0.0939872420949972	5	5	P1P2	0.07997290346989142	0.7217240739767149	4	4
LENEP	P1P2	0.07626484056191642	-0.32958122000766094	5	5	P1P2	0.2920643978266808	-0.4835383737682298	5	5	P1P2	0.11578390696775034	-0.5024606203363972	5	5
LENG1	P1P2	0.26863595745878643	-0.6376286816189545	5	5	P1P2	0.5460596601019796	0.4223790703400496	5	5	P1P2	0.8678852380990786	-0.12159621554176969	5	5
LENG8	P1P2	0.7900126948617531	0.006894734335303289	5	5	P1P2	0.37650362609027954	-0.555257218760897	5	5	P1P2	0.6207164645141653	-0.3341208095360472	5	5
LENG9	P1P2	0.007823543639711657	-0.8229759867377643	5	5	P1P2	0.05096372033364547	-0.7230751001997727	5	5	P1P2	0.004150177757835857	-0.6752942911075935	5	5
LEO1	P1P2	0.09025272221372294	-0.5944874836918028	5	5	P1P2	0.041457799247159234	-0.5919157227694648	5	5	P1P2	0.020046663946335964	-0.5686166047238205	5	5
LEP	P1P2	0.07654288129529516	-0.42479109925009517	5	5	P1P2	0.3025494551897169	-0.4809465886699745	5	5	P1P2	0.08968572300301576	-0.45286884396003485	5	5
LEPR	P1P2	0.08466946845357687	0.46730789628605196	5	5	P1P2	0.4370931239772218	0.10082193775972818	5	5	P1P2	0.16696863491796066	0.4066147494243981	5	5
LEPRE1	P1P2	0.02869035948073473	0.45400769817258774	5	5	P1P2	0.2297254776015445	2.6565654766996265	5	5	P1P2	0.049895597188956704	1.5552865874361073	5	5
LEPREL1	P1P2	0.36890128313618986	0.10661901202464531	5	5	P1P2	0.34567746332611615	0.5161468345720033	5	5	P1P2	0.26635797283954044	0.2975488428558893	5	5
LEPREL2	P1P2	0.4385774167281874	0.1915312735548317	5	5	P1P2	0.387451516591501	-0.6110048664811428	5	5	P1P2	0.5989438550552092	-0.22145036306836244	5	5
LEPREL4	P1P2	0.26972457689463814	-0.3707644347232599	5	5	P1P2	0.561769535046832	0.2189167901174772	5	5	P1P2	0.698534978896544	-0.036363858951430676	5	5
LEPROT	P1P2	0.42630365472692033	0.26423985132709465	5	5	P1P2	0.164146723611293	0.38481345985236404	5	5	P1P2	0.1598626769776279	0.4066147494243981	5	5
LEPROTL1	P1P2	0.09341259185607316	0.35095735895652097	3	3	P1P2	0.0383622448599355	0.9173508645510635	2	2	P1P2	0.03049035600813448	0.6713753422537095	2	2
LETM1	P1P2	0.8048820186181969	0.25928781417764163	5	5	P1P2	0.4151783369950742	0.1547639137382175	5	5	P1P2	0.5855865072676965	0.26005691303808576	5	5
LETM2	P1	0.7137812782500617	0.18842259275805864	5	5	P1	0.16401977072852558	0.4663152787748763	5	5	P1	0.17779841377204375	0.28961211071876164	5	5
LETMD1	P1P2	0.7031896486113584	0.07452728878477968	5	5	P1P2	0.33801832077548455	0.2832940237663836	5	5	P1P2	0.6664789245578024	0.1877490581787691	5	5
LEUTX	ENST00000396841.4	0.8315607004238851	-0.4326264274761647	5	5	ENST00000396841.4	0.9883014552846305	0.300255675252895	5	5	ENST00000396841.4	0.9845834870802564	-0.30343520392517265	5	5
LFNG	P1P2	0.25826815020384397	-0.31672397921737766	5	5	P1P2	0.25642739970944106	-0.4940128474126202	5	5	P1P2	0.16696863491796066	-0.5294896792027156	5	5
LGALS1	P2	0.21832948768937954	0.07848685142008456	5	5	P2	0.03139478120387379	0.7036245225209039	5	5	P2	0.04711981775069777	0.5250844900200642	5	5
LGALS12	P1P2	0.2744768746435472	-0.2571680202142499	5	5	P1P2	0.009023100503139822	-0.9947399252024122	5	5	P1P2	0.013703828912778679	-0.6432486203566983	5	5
LGALS13	P1P2	0.9585932500350988	0.07866693820034011	5	5	P1P2	0.8864051590579707	0.08345123711657883	5	5	P1P2	0.9778821123514266	-0.09391526062449719	5	5
LGALS14	P1P2	0.8598777326188423	-0.009653225563926388	4	4	P1P2	0.9473310101298463	0.001656621978200647	4	4	P1P2	0.9666503374897574	-0.010137868221243565	4	4
LGALS16	P1P2	0.11973315206713742	0.4279888990487546	5	5	P1P2	0.010141686972973981	1.1490921328537629	5	5	P1P2	0.00622939834605797	0.7537777405128882	5	5
LGALS2	P1P2	0.6024610864480935	-0.20623214238417664	5	5	P1P2	0.8429254360966725	0.28093033295198444	5	5	P1P2	0.3463037008911446	0.16757825730892495	5	5
LGALS3	P1P2	0.001849050329258847	0.6207050914123327	5	5	P1P2	0.526186598476389	-0.2391898182128186	5	5	P1P2	0.14868850887584917	0.18080350717339025	5	5
LGALS3BP	P1P2	0.4642356179395343	-0.2190785951013435	5	5	P1P2	0.11502423682736242	0.2704427798067676	5	5	P1P2	0.2882713913432714	0.27910923671919335	5	5
LGALS4	P1P2	0.6517299826124283	0.7080635086707163	5	5	P1P2	0.7158219022623913	-0.020305503101450666	5	5	P1P2	0.8205524623248003	0.38777853036193094	5	5
LGALS7	ENST00000378626.4	0.8669919236233397	0.08106636394418684	5	5	ENST00000378626.4	0.3013722375979294	0.3133033742762273	5	5	ENST00000378626.4	0.544692706795374	0.1576691493145493	5	5
LGALS7B	P1P2	0.5954787564187505	-0.08616405206081872	5	5	P1P2	0.11263046691321017	0.6841883319441863	5	5	P1P2	0.2445955591238238	0.2859981391219522	5	5
LGALS8	P1P2	0.12400035587732915	0.5582206993928889	4	4	P1P2	0.1813412801915526	0.6030363678743229	4	4	P1P2	0.02470504114959786	0.6363513728744988	4	4
LGALS9	P1P2	0.45256213563731706	-0.06741625896954288	5	5	P1P2	0.16889617959257375	1.0202950685150216	5	5	P1P2	0.8811254011369369	0.6289711750749587	5	5
LGALS9B	ENST00000324290.5,ENST00000423676.3	0.5499028668809893	-0.31626880834576765	5	5	ENST00000324290.5,ENST00000423676.3	0.692188484249503	0.28570577728526275	5	5	ENST00000324290.5,ENST00000423676.3	0.7514499064075383	0.012959247763326095	5	5
LGALS9C	P1P2	0.7238005553231825	0.3515699927398929	5	5	P1P2	0.06897766043161356	2.793453430508403	5	5	P1P2	0.0358487469360837	1.4950463451095006	5	5
LGALSL	P1P2	0.7401825925223865	0.11461421777879854	5	5	P1P2	0.14499214920307202	0.6799156408523849	5	5	P1P2	0.07259750909258618	0.3126772619992301	5	5
LGI1	P1P2	0.062431109895374565	-0.45904225343077837	5	5	P1P2	0.6308645721989146	-0.13560644399018393	5	5	P1P2	0.11213234292462095	-0.286576983400874	5	5
LGI2	P1P2	0.8380985094776808	-0.09270461505983925	5	5	P1P2	0.740047152701041	0.14075812615172603	5	5	P1P2	0.6738252183909148	-0.02242663362889835	5	5
LGI3	P1P2	0.9692726596469458	0.16032503306911203	5	5	P1P2	0.890045835194023	-0.2640106657661383	5	5	P1P2	0.6972916052560922	-0.13405859823618016	5	5
LGI4	P1P2	0.13215693055561084	0.6244559269410934	5	5	P1P2	0.8970025957317348	-0.03148625096439709	5	5	P1P2	0.25707477386294375	0.2141246647189392	5	5
LGMN	P1P2	0.7649760274720081	0.08275887790579477	5	5	P1P2	0.36000399126158744	0.34003708527981485	5	5	P1P2	0.565529846639107	0.21139798159280476	5	5
LGR4	P1P2	0.4023661254965565	-0.12124434999487173	5	5	P1P2	0.7931295773852257	0.029915126438548784	5	5	P1P2	0.432641665705075	-0.01066166715567507	5	5
LGR5	P1P2	0.06458090047405171	-0.5520976677102175	5	5	P1P2	0.5432774145594567	0.17934962593576373	5	5	P1P2	0.3947419614661746	-0.08544155206024756	5	5
LGR6	P1	0.03805637442999064	-0.5784958126988021	5	5	P1	0.4560378538400891	0.19387786981828545	4	4	P1	0.5417062155662182	-0.08328932386574715	4	4
LGSN	P1P2	0.45458031543944355	-0.540351670450678	5	5	P1P2	0.25520057887293235	2.2445301448445183	5	5	P1P2	0.8310208896762362	1.1540231659722717	5	5
LHB	P1P2	0.7231729406669345	-0.1071392958805711	5	5	P1P2	0.8468604738763457	-0.0032234840265000695	5	5	P1P2	0.6543061771710033	0.010281666508360765	5	5
LHCGR	P1P2	0.5158054846525599	-0.18554801415886082	5	5	P1P2	0.6172292931801475	0.539146563403194	5	5	P1P2	0.7361989283077623	0.23908797046747807	5	5
LHFP	P1P2	0.3276175265841128	0.7204608255143632	5	5	P1P2	0.10238491392357003	0.4852172059621296	5	5	P1P2	0.06615688973865304	0.8019209654730556	5	5
LHFPL1	P1P2	0.6262939078912044	-0.22155606335040534	5	5	P1P2	0.4228948538141868	0.276762216020908	5	5	P1P2	0.9183633262317015	-0.042730319952213436	5	5
LHFPL2	P1P2	0.2473246054869992	-0.4554777411961723	5	5	P1P2	0.5719827940187014	-0.07544584395335911	5	5	P1P2	0.1802441733794028	-0.2287537854442374	5	5
LHFPL3	P1P2	0.7652911044775739	-0.006075948568602986	3	3	P1P2	0.2784201740238763	-0.5384063756224625	3	3	P1P2	0.12200976500211912	-0.2722411620955328	3	3
LHFPL4	P1P2	0.4642356179395343	0.3629119723829195	5	5	P1P2	0.9789443094550011	0.2679194275927312	5	5	P1P2	0.4856113449658077	0.20353488597764668	5	5
LHFPL5	P1P2	0.0066471578940931085	-1.0076658835827978	5	5	P1P2	0.4385774138990678	2.443554602597715	5	5	P1P2	0.1477457578263015	0.8598216340735577	5	5
LHPP	P1P2	0.9846334802742581	-0.16953627213424452	5	5	P1P2	0.5399480629287376	0.512591604647647	5	5	P1P2	0.6094927815590974	0.16272298930957887	5	5
LHX1	P1P2	0.2913669349860726	0.2296506402613053	5	5	P1P2	0.6281866968488069	0.10503584316150556	5	5	P1P2	0.48666327017001654	0.20018144815784786	5	5
LHX2	P1P2	0.8204733597161329	0.06970761327863505	5	5	P1P2	0.39566187500917205	0.34516500063355776	4	4	P1P2	0.96365460375695	0.05401952181060654	4	4
LHX3	P1	0.7156561982720201	0.17626400922020521	5	5	P2	0.4092081129823164	-0.23414248354607115	5	5	P2	0.49831530050156947	-0.052239854190691555	5	5
LHX4	P1P2	0.41184288919954737	-0.24126108591082088	5	5	P1P2	0.13918962625646733	-1.2305957877569456	5	5	P1P2	0.08857953157071395	-0.7359284368338832	5	5
LHX5	P1P2	0.32267642663955565	-0.1115958583285418	5	5	P1P2	0.5131462955419874	0.3336809780615786	5	5	P1P2	0.8970572427351498	0.12650014551966016	5	5
LHX6	P2	0.7062989681353242	-0.0998888741948511	5	5	P1	0.32549730171586544	-0.5078551780390734	5	5	P1	0.2507809864120888	-0.2608783349955097	5	5
LHX8	P1P2	0.6457070163951576	0.07997397330650684	5	5	P1P2	0.5488489507364042	0.18310225568338745	5	5	P1P2	0.4935307019028887	0.16954324271972007	5	5
LHX9	P1P2	0.44954437801970193	-0.1658956806361278	5	5	P1P2	0.3846965080030743	-0.2915876324829375	5	5	P1P2	0.25321566948016905	-0.3769260632413964	5	5
LIAS	P1P2	0.8178696919455817	0.2143917515559299	5	5	P1P2	0.09977039746512266	-0.6890826390552358	5	5	P1P2	0.28865299022368385	-0.22248603105986522	5	5
LIF	P1P2	0.9063409365315284	0.10865845109271709	5	5	P1P2	0.524001513562038	0.2881159906545143	5	5	P1P2	0.6404204831475652	0.12214233453794053	5	5
LIFR	P1P2	0.6248110386703556	0.10268310699768568	5	5	P1P2	0.34482102650462065	-0.14753049285808537	5	5	P1P2	0.5850089032939703	-0.06753752861217209	5	5
LIG1	P1P2	0.03884047276801384	-0.5685236104849462	5	5	P1P2	0.44006459655235375	0.6007371997210963	5	5	P1P2	0.7655159373544097	-0.03351710916165598	5	5
LIG3	P1P2	0.9355935469328507	-0.0692958220336811	5	5	P1P2	0.4170996254428875	-0.32420920253960095	5	5	P1P2	0.3772502322276827	-0.1777163700788987	5	5
LIG4	P2	0.15823756146987655	0.37126316990971536	5	5	P2	0.352577693180962	0.31680302716787645	5	5	P2	0.23320590929323082	0.4244747870311796	5	5
LILRA1	P1P2	0.08110499998615917	0.6701508980970687	5	5	P1P2	0.011206605231609207	1.2146626791030672	5	5	P1P2	0.0025822079898926227	0.7912907419066345	5	5
LILRA2	P1P2	0.05753426552560329	-0.48270769818827725	5	5	P1P2	0.009203435548673306	1.157856618233442	4	4	P1P2	0.03479902663952098	0.3933192174493048	4	4
LILRA3	P1P2	0.08835961597162992	-0.8683264600968926	5	5	P1P2	0.6249203754405293	-0.20452931771221036	5	5	P1P2	0.31946822323725266	-0.4882073173286457	5	5
LILRA4	P1P2	0.321857660090643	0.08555904720481432	5	5	P1P2	0.04678605287667242	-0.7409490970495026	5	5	P1P2	0.16111454068690445	-0.3074993979845751	5	5
LILRA5	P1P2	0.3083451031868192	-0.2760408197660789	5	5	P1P2	0.08609843268639601	-0.8041806388451717	5	5	P1P2	0.040291143480056815	-0.451459431999786	5	5
LILRA6	ENST00000245621.5,ENST00000270464.5,ENST00000396365.2,ENST00000419410.2,ENST00000440558.2	0.02823572242385206	-0.5524337974315108	5	5	ENST00000245621.5,ENST00000270464.5,ENST00000396365.2,ENST00000419410.2,ENST00000440558.2	0.39859132431783406	-0.48837833670694647	5	5	ENST00000245621.5,ENST00000270464.5,ENST00000396365.2,ENST00000419410.2,ENST00000440558.2	0.06492699563550894	-0.4542591746149209	5	5
LILRB1	P1P2	0.2693613679768382	-0.9107723395799573	5	5	P1P2	0.10541362258848905	-1.3025815175731101	5	5	P1P2	0.10474201911890706	-0.9951561093459363	5	5
LILRB2	P1P2	0.6635601323077225	0.08521780586264203	4	4	P1P2	0.5932494610827859	-1.5258404581404683	5	5	P1P2	0.15231624051539402	0.24581676082384463	4	4
LILRB3	P1P2	0.2575634969132159	-0.24248852310867208	5	5	P1P2	0.6008065814436829	0.3140675331394358	5	5	P1P2	0.744447409672321	-0.02688249289575667	5	5
LILRB4	P2	0.10090699948710043	0.058976602875538554	5	5	P1	0.07479810168941199	1.1615921354479362	5	5	P1	0.23485685265457157	0.3536905759717419	5	5
LILRB5	P1P2	0.02444249378600072	0.4840696622894247	5	5	P1P2	0.2491277115853069	-0.5193933549395783	5	5	P1P2	0.7578336387874358	0.03934911386677775	5	5
LIM2	P1P2	0.5934492190779779	-0.018513361852636523	5	5	P1P2	0.26765316614212764	0.5176566348343917	5	5	P1P2	0.4155970065057175	0.06665855757567062	5	5
LIMA1	P2	0.6194853083694749	-0.058304632647839215	5	5	P2	0.03810781746385073	-1.2147412732848397	5	5	P2	0.03622095981628324	-0.6610668014160589	5	5
LIMCH1	P1P2	0.6340290969976866	-0.38540362461139477	5	5	P1P2	0.9829542351723906	1.9022548122994454	5	5	P1P2	0.9658238882252619	0.8202176830738163	5	5
LIMD1	P1P2	0.7094131979326546	-0.06773895908044437	5	5	P1P2	0.0491985994060341	1.0342025754544037	5	5	P1P2	0.05716474866421623	0.453820784005662	5	5
LIMD2	P1P2	0.5239531426629039	-0.0761465211369368	5	5	P1P2	0.020091701274675963	-0.630748522509211	5	5	P1P2	0.03712773314475265	-0.39281665586433306	5	5
LIME1	P1	0.3376462363080729	0.17226332021035642	5	5	P1	0.23148025289364849	-0.3070097360774251	4	4	P1	0.8153909550016042	0.06411497061078462	4	4
LIMK1	P1	0.28983789912806024	0.3057836417658879	5	5	P2	0.33051406316911947	-0.2718880029111728	4	4	P1	0.8831143879893307	-0.02240912207810557	5	5
LIMK2	P1P2	0.002129191780310795	-0.7139022409731907	5	5	P1P2	0.8396492267325923	0.6736558293848688	5	5	P1P2	0.437584889679565	-0.2379244435468673	5	5
LIMS1	P1P2	0.32514086972451206	-0.202534034957739	5	5	P1P2	0.3279770636114593	-0.9210307475815956	5	5	P1P2	0.23025498498351404	-0.32950925408254556	5	5
LIMS2	P1P2	0.3185961674827721	-0.3974998234314217	5	5	P1P2	0.5099127203932614	-0.39529425456859985	5	5	P1P2	0.4999156317694958	-0.4271013569233751	5	5
LIMS3	P1P2	0.4277658416187943	0.18176668818364172	5	5	P1P2	0.7831352097712857	0.04199568596847262	5	5	P1P2	0.8764873679351227	0.0581344369727855	5	5
LIMS3L	ENST00000413601.2	0.4277658416187943	0.18176668818364172	5	5	ENST00000413601.2	0.7831352097712857	0.04199568596847262	5	5	ENST00000413601.2	0.8764873679351227	0.0581344369727855	5	5
LIN28A	P1P2	0.2796583406253287	-0.0978680700803198	5	5	P1P2	0.767730972963313	-0.19245745787870602	5	5	P1P2	0.3306190003954087	-0.10998295672075957	5	5
LIN28B	P1P2	0.5574718821558742	0.3033947256804462	5	5	P1P2	0.9378912197754328	-0.3513405116069652	5	5	P1P2	0.9210310330810815	-0.07873627416211303	5	5
LIN37	P1P2	0.3526210948562509	0.42396604445314817	5	5	P1P2	0.3567156542589046	-0.3308659483113737	5	5	P1P2	0.8659023122618921	0.14799014395342616	5	5
LIN52	P1P2	0.1453252695478806	-0.5482059646982028	5	5	P1P2	0.6915704613503211	-0.45496105297311046	5	5	P1P2	0.34116564019370665	-0.3763089534756487	5	5
LIN54	P1	0.06957738657111993	0.36568537698076936	5	5	P1	0.8422699747944769	-0.18214127666678703	5	5	P1	0.462271472561134	0.11769066679049506	5	5
LIN7A	P1P2	0.14405677734992373	-0.39231106233253704	5	5	P1P2	0.36619295363497806	-0.00028229042020888606	5	5	P1P2	0.24698815638245997	-0.1700230717213761	5	5
LIN7B	P1P2	0.807475372820347	0.020213605112658056	5	5	P1P2	0.47557709786031843	0.3860678880083583	5	5	P1P2	0.744447409672321	0.22639500011636593	5	5
LIN7C	P1P2	0.7771444983912945	0.14734949268662298	5	5	P1P2	0.8311442112068917	0.11507669045930442	5	5	P1P2	0.785467196972558	0.08797036982918895	5	5
LIN9	P1P2	0.965267132139921	0.30990982000573514	5	5	P1P2	0.23728680096839538	0.928302185950247	5	5	P1P2	0.24596075777973891	0.7293264766602398	5	5
LINC00594	ENST00000561261.1	0.5461277408354783	-0.2128661737292484	4	4	ENST00000561261.1	0.40882151809950595	-0.3016270710574792	4	4	ENST00000561261.1	0.32734467498229913	-0.2572466223933638	4	4
LINGO1	P1P2	0.5650912578822789	0.8943232478680131	5	5	P1P2	0.6722533558685053	0.12216084162253837	4	4	P1P2	0.7611713044523789	-0.005107864060866459	4	4
LINGO2	ENST00000379992.2	0.049855972483341504	-0.4665213164467426	5	5	ENST00000379992.2	0.14258082215070456	-0.6200684185063218	5	5	ENST00000379992.2	0.043417953445418184	-0.49547807662230886	5	5
LINGO3	P1P2	0.7554099882630395	-0.2591754061454215	5	5	P1P2	0.5133950051231153	0.43662744728992103	4	4	P1P2	0.14132933094927558	0.2667418575624045	4	4
LINGO4	P1P2	0.18846242371088473	0.2550951103524651	5	5	P1P2	0.2882437428954252	0.40884752457239487	5	5	P1P2	0.14517674640690734	0.33197131746243	5	5
LINS	P1P2	0.7033913029811143	-0.0796585840845536	3	3	P1P2	0.5164612464538487	0.24160613134861889	3	3	P1P2	0.7844939992574994	0.08097377363203262	3	3
LIPA	P1P2	0.5764704097791853	0.03915071263409033	5	5	P1P2	0.45005278952103234	-0.3030067926396125	5	5	P1P2	0.6071414437508675	-0.1216754180186419	5	5
LIPC	P2	0.5816260512005333	-0.2936420046582005	5	5	P2	0.10851299142170003	-0.6824611279891041	5	5	P2	0.16237379520350137	-0.46026448262624964	5	5
LIPE	P2	0.420001288808593	0.1791676246298326	5	5	P2	0.3234401732242028	0.664741153646414	5	5	P2	0.14036745901545145	0.31096717672900875	5	5
LIPF	P1P2	0.35731251523354224	0.21402910263540398	3	3	P1P2	0.7768366588890021	1.5256383388486705	4	4	P1P2	0.4969303225412356	-0.12060638268424946	3	3
LIPG	P1P2	0.22949017278047212	0.29811854696752793	5	5	P1P2	0.34782448036147784	-0.7111741133113475	5	5	P1P2	0.6683125357898553	-0.05687473900200266	5	5
LIPH	P1P2	0.28452887558921736	0.1316425536293261	5	5	P1P2	0.1438400305277409	0.914605472905905	5	5	P1P2	0.09622184166476018	0.6410286482700808	5	5
LIPI	P1P2	0.8084484279931506	0.1663216432254535	5	5	P1P2	0.7498750392813112	0.08929896367046875	5	5	P1P2	0.8310208896762362	0.28342727974387955	5	5
LIPJ	P1P2	0.273742052870512	0.4597233639510281	5	5	P1P2	0.1018576948616188	1.5354290973222484	5	5	P1P2	0.04510172953197039	1.0095360532598583	5	5
LIPK	ENST00000404190.1	0.015338712642265336	-0.5037257078738994	5	5	ENST00000404190.1	0.28332748404635844	0.33400368042003487	5	5	ENST00000404190.1	0.6793554730636904	-0.10827565025432484	5	5
LIPM	P1P2	0.5827746700808563	-0.07095652799034242	5	5	P1P2	0.3013722375979294	-0.11552331231052522	5	5	P1P2	0.26816932534019855	-0.08194851345269803	5	5
LIPN	P1P2	0.44603812664179243	-0.0911787577967984	5	5	P1P2	0.5245473483679548	-0.15251552800108814	5	5	P1P2	0.37679647159950136	-0.1648122087171689	5	5
LIPT1	P1P2	0.22949017278047212	0.2608152298190291	5	5	P1P2	0.41758076536850974	-0.24091265601943224	5	5	P1P2	0.9123643901930334	0.029548757000233766	5	5
LIPT2	P1P2	0.5476699597391885	0.3064123770021022	5	5	P1P2	0.1160900935160053	0.6354625808226132	5	5	P1P2	0.04394383985065518	0.3964358170505183	5	5
LITAF	P1P2	0.8068268346678036	0.18969998327863977	5	5	P1P2	0.19020003944503372	0.7828988301580008	5	5	P1P2	0.284096255058236	0.461923360716	5	5
LIX1	P1P2	0.12153612796831978	0.4297357092177779	5	5	P1P2	0.8419422844291099	0.08012666227449948	5	5	P1P2	0.41367462264973376	0.2145565976945866	5	5
LIX1L	P1P2	0.2963736986513811	0.6744513616848439	5	5	P1P2	0.28862428412998864	-1.2246723321900235	5	5	P1P2	0.8983868625843386	0.01605750922633097	5	5
LLGL1	P1P2	0.8100708447038381	0.04675952104834897	5	5	P1P2	0.5697055704652476	0.2886734966481875	5	5	P1P2	0.615388756320844	0.11117724980146647	5	5
LLGL2	P1	0.07794550783172356	-0.404796248974902	5	5	P1	0.519102137256177	0.1841584360741838	5	5	P2	0.1914170765372486	0.3002055132935236	5	5
LLPH	P1P2	0.18944916248153398	-0.23769196460343486	5	5	P1P2	0.9799467449560391	-0.014875498514191279	5	5	P1P2	0.29869410600412916	-0.18170085096003352	5	5
LMAN1	P1P2	0.8101661832947713	-0.04121959930735087	4	4	P1P2	0.5261569188539525	-0.17936087584277238	4	4	P1P2	0.46164914433028326	-0.11724159123493043	4	4
LMAN1L	P1P2	0.08354220705836651	-0.3172135663294905	5	5	P1P2	0.59557008945566	0.012259007638111793	5	5	P1P2	0.22507464458765636	-0.38888046835858575	5	5
LMAN2	P1P2	0.26502903630462415	0.26058076534399927	5	5	P1P2	0.7530540949769198	0.055807882500659566	5	5	P1P2	0.4238258000080647	0.1581943239223294	5	5
LMAN2L	P1P2	0.24938365630713366	0.03211130599906007	5	5	P1P2	0.7095750196876609	0.13773115339265374	5	5	P1P2	0.42675268199743877	0.05898316397179595	5	5
LMBR1	P1P2	0.06888905195251561	-0.40491434809570387	4	4	P1P2	0.1351616786503792	-0.6841312497404091	4	4	P1P2	0.05207531492466106	-0.5266117634040667	4	4
LMBR1L	P1P2	0.398612330631266	-0.08192840277628333	5	5	P1P2	0.202677672902292	0.6634510829426422	5	5	P1P2	0.4146351558290843	0.22336843153783184	5	5
LMBRD1	P1P2	0.6379118076092499	-0.18586014757923244	5	5	P1P2	0.22488745870389681	-1.109107265142984	5	5	P1P2	0.0817283754607445	-0.47012865012448907	5	5
LMBRD2	P1P2	0.38129932558134316	-0.37425002507473365	5	5	P1P2	0.9989972319303994	0.2529780614179813	5	5	P1P2	0.6024509652168206	0.004951911404597553	5	5
LMCD1	P1P2	0.842026597117667	-0.22195788991306822	5	5	P1P2	0.7312066309229657	-0.00985600037003867	5	5	P1P2	0.6065542427881868	-0.11141970938018257	5	5
LMF1	P2	0.5261369420961387	-0.08376232906427039	5	5	P2	0.28938638414014106	-0.5769235357480861	5	5	P2	0.21683510153280405	-0.1295371486343045	5	5
LMF2	P2	0.07153107619435567	0.6016093520309379	5	5	P2	0.24163756446458984	-0.42583728574472857	5	5	P1	0.44106439918611573	-0.305030743572981	5	5
LMLN	P1P2	0.4688487243305629	0.21902546169309342	5	5	P1P2	0.6494425242966386	0.37038090059117756	5	5	P1P2	0.7153985171622532	0.182718076669642	5	5
LMNA	P1P2	0.7007057591756194	0.1308952373745288	5	5	P1P2	0.7613391361029735	-0.14557618366085126	5	5	P1P2	0.9638148692352979	0.08660949212944213	5	5
LMNB1	P1P2	0.7560465770199446	-0.13151633384526418	5	5	P1P2	0.9819517093982034	-0.2377294961243371	5	5	P1P2	0.8049101360783898	-0.08537788856154234	5	5
LMNB2	P1P2	0.6130031223196775	-0.0866392228733679	5	5	P1P2	0.22681385841009416	-0.32168870711990255	5	5	P1P2	0.2371820510908349	-0.23380739106488369	5	5
LMO1	P2	0.6103599799190357	-0.07406884265963982	5	5	P2	0.1433811536107713	-0.4245205899096453	5	5	P2	0.14587396861111424	-0.2660908830522996	5	5
LMO2	P1P2	0.6248110386703556	0.17057307858789864	5	5	P1P2	0.014676894680742996	-0.5511233689737494	5	5	P1P2	0.15444173377093978	-0.37031544212409795	5	5
LMO3	P1	0.5034413010597754	0.21098371443084576	5	5	P1	0.5229107181631883	-0.2574500123305699	5	5	P2	0.5660982856385299	0.2556840578050346	5	5
LMO4	P1P2	0.5787591441999678	-0.1052286089151675	5	5	P1P2	0.6482371821591736	0.3207727085678007	5	5	P1P2	0.8120702498765902	0.07037720722192085	5	5
LMO7	P1P2	0.5454415450797281	0.47553838839888246	5	5	P1P2	0.9996657438985836	0.5380038096056453	5	5	P1P2	0.7732213693886425	0.4526379238749258	5	5
LMOD1	P1P2	0.5504617937392751	-0.44124740094173415	5	5	P1P2	0.06936232091327649	1.587154429067173	5	5	P1P2	0.432641665705075	0.5437948306212391	5	5
LMOD2	P1P2	0.05720488832940314	0.46255786107766195	5	5	P1P2	0.7183260197935247	0.17738516408014618	5	5	P1P2	0.5128158500744706	0.17823116394316663	5	5
LMOD3	P1P2	0.5801917676034012	0.11069900929836386	5	5	P1P2	0.7108228516090435	0.8234441466773749	5	5	P1P2	0.6314315618422972	0.46647386575427435	5	5
LMTK2	P1P2	0.9612624808966174	-0.09500038350028901	5	5	P1P2	0.29129755766641585	0.4665923628218403	5	5	P1P2	0.41607842562080677	0.12706411192842657	5	5
LMTK3	P1P2	0.9906461022287605	0.09661021863078632	5	5	P1P2	0.9996657438985836	0.23673307855117906	5	5	P1P2	0.9959780677407845	0.011395776328250451	5	5
LMX1A	P1P2	0.08914448338677666	-0.2900590391246291	5	5	P1P2	0.651252258710431	0.3991117449952437	5	5	P1P2	0.8120702498765902	0.09301222874977548	5	5
LMX1B	P1P2	0.06983531948073082	0.3930304174745645	5	5	P1P2	0.5961508928710894	0.007516071982998048	5	5	P1P2	0.2674437713725345	0.12288107204016052	5	5
LNP1	P1P2	0.591422855115951	0.09274770127349678	5	5	P1P2	0.8012144612955736	0.14151380629099555	5	5	P1P2	0.6793554730636904	0.20591518422012145	5	5
LNPEP	P1P2	0.7822846601912672	0.055266499091838735	5	5	P1P2	0.7189525234024373	-0.2668440565106411	5	5	P1P2	0.9023774192958703	-0.1441596179437213	5	5
LNX1	ENST00000263925.7	0.5255905564843848	-0.2619742343622286	5	5	ENST00000263925.7	0.05833988899216284	1.1554834912760723	5	5	ENST00000263925.7	0.1262564305908416	0.4467546284569219	5	5
LNX2	P1P2	0.4997095953445998	0.026044305811140357	5	5	P1P2	0.8652729690224588	0.3830623135314277	5	5	P1P2	0.653699912150226	0.1991872806065207	5	5
LOC100129083	NM_001256795	0.8785354676750804	0.10874433299486345	5	5	NM_001256795	0.28776772750988544	-0.44293322003534913	4	4	NM_001256795	0.2963443064879787	-0.17003276563723094	4	4
LOC100129216	NM_001242853	0.21895654190455227	-0.26102192711347266	5	5	NM_001242853	0.4373403043709587	0.46920937655751455	5	5	NM_001242853	0.7848213250344069	0.07322433323210063	5	5
LOC100129361	P1P2	0.6858132882088956	0.14606394142637893	3	3	P1P2	0.7955722150683426	-0.2304079056350966	4	4	P1P2	0.5045227211213339	0.15169412270039914	3	3
LOC100129520	P1P2	0.8817673727242067	0.005602212916603418	3	3	P1P2	0.7458362874176283	0.08036026530154025	3	3	P1P2	0.7464029501534737	0.04298123910907183	3	3
LOC100129636	P1P2	0.8413716399762878	-0.027711247318717557	5	5	P1P2	0.5651641441191194	2.3945534100710653	5	5	P1P2	0.45109274606354643	1.159300909404039	5	5
LOC100129924	NM_001242750	0.9239463368628824	0.39053465529776094	5	5	NM_001242750	0.8593461856659009	0.038782938195280385	5	5	NM_001242750	0.6018658047920709	0.2695705433367714	5	5
LOC100130301	NM_001243237	0.8660037594634082	0.06652923988359143	5	5	NM_001243237	0.9896383518129673	0.10882441968761052	5	5	NM_001243237	0.9216980998462722	0.0031216526414304577	5	5
LOC100130357	NM_001242698	0.4433649739739405	-0.12493405657955044	4	4	NM_001242698	0.08368211583429795	-0.4478286933389555	4	4	NM_001242698	0.06658531368191635	-0.24866008202376375	4	4
LOC100130370	NM_001272086	0.2434495932316827	0.4943258249658992	4	4	NM_001272086	0.6290774806392823	-0.19969739704469813	4	4	NM_001272086	0.7561656772769627	0.20833070026101744	4	4
LOC100130451	P1P2	0.019868734968950613	0.8335933174431864	5	5	P1P2	0.846532406679781	0.5675061163818088	5	5	P1P2	0.152987812505332	0.6583192791805036	5	5
LOC100130539	P1P2	0.7880787165382319	-0.03913882130132602	5	5	P1P2	0.1851482741094137	0.30787910732173646	5	5	P1P2	0.3097654419677254	0.17208414700976724	5	5
LOC100130705	P1P2	0.726502402405528	-0.2374602832055431	4	4	P1P2	0.015349333371880852	-0.7031187151627826	4	4	P1P2	0.048010687935119985	-0.4974847181107204	4	4
LOC100130880	NM_001243523	0.056984265421518264	0.3415648930362339	4	4	NM_001243523	0.8502445836624573	-0.22399094804350736	4	4	NM_001243523	0.6341599639301518	0.22168321985669218	4	4
LOC100131094	P1P2	0.40708805984733676	0.22560162226238703	5	5	P1P2	0.9609076883582832	0.06979709778732457	5	5	P1P2	0.5074197629045504	0.012510784686209198	5	5
LOC100132146	NM_001195442	0.9612624808966174	-0.24417816098401982	5	5	NM_001195442	0.6903350321037662	0.08619404571481915	5	5	NM_001195442	0.8877582026629267	-0.11426150352281515	5	5
LOC100133267	NM_001195257	0.07682174799417192	0.2911057838224625	5	5	NM_001195257	0.24298748753939559	0.5823462409710092	5	5	NM_001195257	0.09080300970796248	0.4150232472111315	5	5
LOC100144595	P1P2	0.1383382878732446	-0.48437005961609136	4	4	P1P2	0.4866006373741717	0.469260029038346	4	4	P1P2	0.8890372548153084	-0.010647550824294347	4	4
LOC100287036	P1P2	0.3684552217401512	-1.6800580016938813	5	5	P1P2	0.6304086842925789	-0.027053237863110053	4	4	P1P2	0.8051940181352594	-0.07862684129221607	4	4
LOC100287534	NM_001258383	0.097136915547033	0.45714340230669137	5	5	NM_001258383	0.30808353335227256	1.1461837931185632	5	5	NM_001258383	0.07954256410094125	0.7811913175575033	5	5
LOC100288255	NM_001199232	0.17517702968467008	-0.31661319735199817	5	5	NM_001199232	0.7658117404287935	-0.09051752749661397	5	5	NM_001199232	0.3611275009760506	-0.18016644662515327	5	5
LOC100288524	NM_001195127	0.14417174247852324	-0.4392940440589799	5	5	NM_001195127	0.13729570751992967	-0.34771861487070915	5	5	NM_001195127	0.09757372534756678	-0.5796735774355098	5	5
LOC100288814	NM_001195081	0.20247662411770817	0.32229109400610206	5	5	NM_001195081	0.07899202998653047	-0.7243825448580697	5	5	NM_001195081	0.3928779561081235	-0.19331035384631878	5	5
LOC100289187	P1P2	0.983297448559543	-0.06228813533183999	5	5	P1P2	0.9916437499836563	0.4877404485441708	5	5	P1P2	0.8081627440059096	0.21272615660616542	5	5
LOC100289561	NM_001242713	0.30261445307596135	-0.1744114949109431	5	5	NM_001242713	0.3724478642612701	0.16727866936645278	5	5	NM_001242713	0.8764873679351227	-0.0002553942396800596	5	5
LOC100505478	P1P2	0.6080147759555543	-0.03384845848864182	5	5	P1P2	0.9362251424311364	-0.1136889701340253	5	5	P1P2	0.428710465679506	-0.06623382202739962	5	5
LOC100505549	P1P2	0.7887232314752449	0.10580004704045542	5	5	P1P2	0.7230293840288502	0.09206272727084719	5	5	P1P2	0.7623121274154676	0.08572616251890658	5	5
LOC100505679	NM_001243531	0.9570557762600611	-0.02712137423073194	4	4	NM_001243531	0.3684192879454612	-0.8242108653403745	5	5	NM_001243531	0.9741416389357124	-0.002693565791504695	4	4
LOC100505841	P1P2	0.29041065306801317	-0.8422237292214052	5	5	P1P2	0.46783750315365846	0.6091816720239005	5	5	P1P2	0.7635931661376621	-0.15239878471176702	5	5
LOC100506127	P1P2	0.983297448559543	0.2612504945013338	5	5	P1P2	0.3437188714625674	0.3217947086783565	4	4	P1P2	0.22496805955971855	0.31625288053332007	4	4
LOC100506388	P1P2	0.8724010916259626	0.02938326545414044	4	4	P1P2	0.0732798647797519	0.6723043527584204	4	4	P1P2	0.17592292699025214	0.3504036669302997	4	4
LOC100506422	NM_001004352	0.8967266785101053	-0.06718034526584228	5	5	NM_001004352	0.7419460722250006	0.31180384300742764	5	5	NM_001004352	0.828400893133826	-0.016706533870817247	5	5
LOC100507003	NM_001195256	0.9118956387424169	-0.5026477710711489	2	2	NM_001195256	0.020221636235515674	-1.218382822947318	2	2	NM_001195256	0.03402377667005177	-0.8605152970092335	2	2
LOC100507462	P1P2	0.41816882888756435	-0.19804357542831155	4	4	P1P2	0.9049628547376185	0.061092312880398264	5	5	P1P2	0.44411677974354136	-0.12486436168786237	4	4
LOC100652758	P1P2	0.7771444983912945	-0.15332229555575372	5	5	P1P2	0.04170934571964793	-0.6273301564334139	5	5	P1P2	0.12194163303713018	-0.2559008290980065	5	5
LOC100652824	P1P2	0.005391030580599863	-1.1728884347817834	5	5	P1P2	0.9722623321326607	-1.6363889031700383	5	5	P1P2	0.29287304658502644	-1.3641687374171683	5	5
LOC100653515	P1P2	0.9886418190165769	-0.008969445194561184	5	5	P1P2	0.07617539185201345	-0.8027410059451162	5	5	P1P2	0.14916160359819425	-0.4909201067741287	5	5
LOC100862671	P1P2	0.8048820186181969	-0.06859940179118391	5	5	P1P2	0.9102750549553703	-0.007558386728409546	5	5	P1P2	0.7867593835787318	-0.015740387316993208	5	5
LOC100996634	P1P2	0.28717941885506193	-0.23511824207262036	4	4	P1P2	0.2869187528316016	-0.22702161141542157	4	4	P1P2	0.1415836483968854	-0.25493562458379165	4	4
LOC100996693	NM_001286811	0.9899780006410673	-0.09658674762382789	5	5	NM_001286811	0.02928104812369268	-0.5441339362094907	5	5	NM_001286811	0.11656443935516259	-0.3944207937619631	5	5
LOC100996758	NM_001278795	0.5995472997957475	0.1434188701819725	5	5	NM_001278795	0.8778095851627419	0.028022823169847427	5	5	NM_001278795	0.8244744840779175	0.14987328689701981	5	5
LOC147646	P1P2	0.06670412111304778	0.6550941840434882	4	4	P1P2	0.8708568170389384	-0.35400847204632796	4	4	P1P2	0.30071116352467386	0.15054285599858006	4	4
LOC149373	NM_001256615	0.8518638250239746	0.2134890364597983	5	5	NM_001256615	0.6160497386196859	2.079006146574368	5	5	NM_001256615	0.6171624258616499	1.1299498339501557	5	5
LOC152586	P1P2	0.28945648511950206	0.30286004498694696	5	5	P1P2	0.9388909972308707	0.2518663668456404	5	5	P1P2	0.7770825370273606	0.3464711261256266	5	5
LOC154872	P1P2	0.5448828700130536	0.1197604549699946	4	4	P1P2	0.8686439053103606	0.0889342985584851	4	4	P1P2	0.579673184328384	0.08468909291433036	4	4
LOC158434	P1P2	0.18580325122290287	0.3431161412893939	5	5	P1P2	0.8731870929891209	1.114793672899749	5	5	P1P2	0.43362771639437436	0.6475726732953366	5	5
LOC200726	NM_001102659	0.667616460993498	0.1534998818700971	3	3	NM_001102659	0.13418486853478748	-0.0100028846651945	4	4	NM_001102659	0.008074382866656613	0.6832511017015648	3	3
LOC283710	P1P2	0.09866538201575825	0.4954417505957094	5	5	P1P2	0.012546407499154526	1.1381149527878895	5	5	P1P2	0.0075868038680825195	0.7667506094762667	5	5
LOC286238	P1P2	0.0910510886007993	-0.6319157981615101	5	5	P1P2	0.21745499424152648	0.22714838572162133	5	5	P1P2	0.7330344542889077	-0.13549706272031858	5	5
LOC339862	P1P2	0.9485880119337318	-0.05662320179464627	5	5	P1P2	0.40117110278841495	2.095504692192195	5	5	P1P2	0.7867593835787318	1.1437841636785842	5	5
LOC388282	P1P2	0.6147680202993229	-0.08292976051096722	5	5	P1P2	0.007291411412515521	2.895333440942766	5	5	P1P2	0.024139442111960185	1.4062018402158991	5	5
LOC388813	P1	0.573615509793026	-0.3686231986351534	5	5	P2	0.2092875328100987	1.0275689344039909	5	5	P2	0.1957356933805504	0.46567917347130794	5	5
LOC388849	P1P2	0.7452474228036556	-0.020013192462023377	5	5	P1P2	0.035950743200605095	1.3980390671489225	4	4	P1P2	0.008626802894880197	0.6215893426180193	4	4
LOC389895	P1P2	0.14486301363441753	0.45727694178010275	5	5	P1P2	0.15325581231502075	0.9631813051920206	5	5	P1P2	0.04815701575522995	0.7771687378778634	5	5
LOC391322	P1P2	0.04203087820864692	-0.8818822193441257	5	5	P1P2	0.23645070284104008	-0.41643504355559796	4	4	P1P2	0.10886079117168615	-0.41364842195659773	4	4
LOC401052	P1P2	0.4838843141445839	0.08685883227700059	5	5	P1P2	0.8791310699373573	0.26092296946423066	5	5	P1P2	0.9283717203984712	0.13686640816414997	5	5
LOC402160	P1P2	0.6653645309550482	0.6227950578421289	5	5	P1P2	0.26837714855830463	2.190740181243856	5	5	P1P2	0.4027234710583577	1.425958229558634	5	5
LOC441155	NM_001271675	0.36642429117542885	0.1674614004902605	3	3	NM_001271675	0.46276116227349595	0.5250193672191535	3	3	NM_001271675	0.36143034800235796	0.346240383854707	3	3
LOC554223	P1P2	0.9339469230544719	0.09128350617182167	4	4	P1P2	0.12356850759467083	-0.665046603811608	4	4	P1P2	0.13483958319615014	-0.2868815488198931	4	4
LOC643037	P1P2	0.08301444464733222	-0.3444542250101472	4	4	P1P2	0.2187652178641405	0.5500739571313789	4	4	P1P2	0.9329854037256196	0.03478221977727492	4	4
LOC643355	NM_001270945	0.3990803984064071	0.405272098182736	5	5	NM_001270945	0.7158384701654879	0.18667419260841478	4	4	NM_001270945	0.918803742148071	0.15116663371815198	4	4
LOC643669	P1P2	0.36622995321620744	-0.47158058270335745	5	5	P1P2	0.4101599014550895	-0.4678646868241663	5	5	P1P2	0.027607811560033706	-0.3999544704822499	5	5
LOC643802	P1P2	0.4047229743442132	-0.06691507843073483	5	5	P1P2	0.9689220440867135	0.0681779354340348	5	5	P1P2	0.7305061348966527	-0.04183796753920562	5	5
LOC646862	P1P2	0.5015736104932708	-0.013478369457987008	5	5	P1P2	0.8791310699373573	-0.4031849327324988	5	5	P1P2	0.6071414437508675	-0.10780212728158983	5	5
LOC649330	P1P2	0.34188247349250533	0.203794968814314	5	5	P1P2	0.33548968236897236	0.36122868137527697	5	5	P1P2	0.18576852675305078	0.2177645244526608	5	5
LOC653486	P1P2	0.5152646542439947	0.20451848229295444	5	5	P1P2	0.6725154246613888	-0.25612223551883356	5	5	P1P2	0.9711822983076474	0.013548780463827606	5	5
LOC728392	P1P2	0.09413680300819763	-0.5366636191105244	5	5	P1P2	0.46400448713820686	0.18421743130146548	4	4	P1P2	0.8609026342864329	-0.016684101953273262	4	4
LOC728637	P1P2	0.28212070220125585	-0.4161250983741125	4	4	P1P2	0.7754006724117926	0.42815665506111217	4	4	P1P2	0.8161205275489279	-0.15711735467167606	4	4
LOC728819	P1P2	0.830254520518903	-0.03315870819552554	5	5	P1P2	0.2782825901351741	-1.1856063266517816	5	5	P1P2	0.0702221441651153	-0.4738080846223114	5	5
LOC729020	NM_001143909	0.9884185428702487	0.15051433014670204	4	4	NM_001143909	0.2326635866403146	1.508196854166009	5	5	NM_001143909	0.19623768159354193	-0.1444813381719851	4	4
LOC729159	NM_001282301	0.41184288919954737	-0.9682053843534996	5	5	NM_001282301	0.02304523496690671	-1.051776483647157	5	5	NM_001282301	0.03071014921765125	-1.0171016887776703	5	5
LOC729574	NM_001282321_101	0.1978558879501573	-0.18296024630243837	4	4	NM_001282321_101	0.14291922472512847	2.67458562575751	4	4	NM_001282321_101	0.18791465053787448	1.2458126897275357	4	4
LOC730159	P1P2	0.0020644156537133213	-0.7845107802178123	5	5	P1P2	0.5754067185442862	0.07282711928297843	5	5	P1P2	0.1788823503755248	-0.32933252353598225	5	5
LOC730183	NM_001256932	0.45357059222060503	0.03708799131749644	5	5	NM_001256932	0.5984766830305077	0.5012479296251081	5	5	NM_001256932	0.31783743053225477	0.25580217800282284	5	5
LOC81691	P1P2	0.7313463050171813	0.16621583202972467	5	5	P1P2	0.9515626538675118	-0.286143652370056	5	5	P1P2	0.9203640218709682	0.007105852469854272	5	5
LOH12CR1	P1P2	0.059827453944937964	-0.45109661887831215	5	5	P1P2	0.9026780154909279	-0.05617092224992856	4	4	P1P2	0.1297680089359098	-0.2547408626338851	4	4
LONP1	P1P2	0.0053494368115863875	-1.6421474542302652	5	5	P1P2	0.10168243621868286	-1.806165240058722	5	5	P1P2	0.019253006748989426	-1.7241563471444936	5	5
LONP2	P2	0.4080363974512423	-0.24244455038903023	5	5	P2	0.3124784306645817	0.3145156363475458	5	5	P2	0.7815941958631974	0.10712742386896436	5	5
LONRF1	P1P2	0.11795119464157434	0.4187634307825662	5	5	P1P2	0.2297254776015445	-0.2998165643763393	5	5	P1P2	0.7655159373544097	-0.014892909612770067	5	5
LONRF2	P1P2	0.5234079198200726	0.1388479643997039	5	5	P1P2	0.7353068029322218	0.24379625041194866	5	5	P1P2	0.8963925409608033	0.34582558593533047	5	5
LONRF3	P1P2	0.3081463076464215	0.44763297883968206	5	5	P1P2	0.34055916756397997	0.38005602166179014	5	5	P1P2	0.10136977850245553	0.4513405357554605	5	5
LOR	P1P2	0.34145732600387246	0.23447998881795998	5	5	P1P2	0.009874968792046343	2.7974406623706636	5	5	P1P2	0.00871903531048109	1.4568146015651748	5	5
LOX	P1P2	0.0979837093983139	0.36566934692268765	5	5	P1P2	0.5174742841410436	-0.05027170728033684	5	5	P1P2	0.6664789245578024	0.13094641044154454	5	5
LOXHD1	ENST00000536736.1	0.31940950453414785	0.29315146623800287	5	5	ENST00000536736.1	0.8979970780671045	-0.18604423771982617	5	5	ENST00000536736.1	0.8910775832266423	0.3250938687486445	5	5
LOXL1	P1P2	0.7798269535147642	0.02711203877996433	4	4	P1P2	0.7404699938508192	-0.016436162885229883	4	4	P1P2	0.9471883689514807	0.0013400143649473367	4	4
LOXL2	P1P2	0.7601884231905531	0.020007640216358497	5	5	P1P2	0.33548968236897236	-0.4873216992973673	5	5	P1P2	0.4252877706454933	-0.15288182141104875	5	5
LOXL3	P1P2	0.04995370038017401	0.4724722129219474	5	5	P1P2	0.6113414526781865	0.47971291370177216	5	5	P1P2	0.7777266035301349	0.3903736581342723	5	5
LOXL4	P1P2	0.9212863142107532	-0.013255512706713402	5	5	P1P2	0.9629109386831685	0.2993658840006132	5	5	P1P2	0.9825729389111655	0.1733674702817852	5	5
LPA	P1P2	0.013185748909584169	1.2894854531449802	5	5	P1P2	0.23381335392477187	1.4412033234413395	5	5	P1P2	0.46946493820372204	1.2890431180454307	5	5
LPAR1	P1P2	0.5605700293942625	-0.22203588212617306	5	5	P1P2	0.692188484249503	-0.31632011009574557	5	5	P1P2	0.5547819381011323	-0.19666545402506116	5	5
LPAR2	P1P2	0.13895573975486086	0.36435139920608894	5	5	P1P2	0.13313415846753182	0.5251875314078257	5	5	P1P2	0.08306308643402956	0.4447694653069574	5	5
LPAR3	P1P2	0.15922753316123184	0.3614105402552343	5	5	P1P2	0.1124406745536413	0.40338258649537284	5	5	P1P2	0.06444034844249025	0.5297094482308585	5	5
LPAR4	P1P2	0.24105091173169668	-0.28678381133988157	5	5	P1P2	0.22075375877075143	-0.16010595054551066	5	5	P1P2	0.14241336042237684	-0.4087312029417734	5	5
LPAR5	P2	0.29987344787894954	0.34041461878235263	5	5	P1	0.43561173051963975	0.9940142843559987	5	5	P1	0.3891659840494913	0.5258994327661278	5	5
LPAR6	P1P2	0.7694525792540686	-0.18434567965494872	5	5	P1P2	0.3218005845043811	0.7298985790996637	5	5	P1P2	0.2878901327542679	0.21335886016712094	5	5
LPCAT1	P1	0.5376777006180318	0.06572742703936736	5	5	P2	0.7658117404287935	-0.17236787935659528	5	5	P1	0.7273498517746502	0.170350816162507	5	5
LPCAT2	P1P2	0.5946014191478085	0.10635658450550593	3	3	P1P2	0.6884390682108708	-0.12809159534873352	3	3	P1P2	0.987012754263193	-0.010867505421613804	3	3
LPCAT3	P1P2	0.5960592052355334	-0.2986578349932294	5	5	P1P2	0.3017643040861159	-0.5264192387194698	5	5	P1P2	0.21125938742831052	-0.3449313751177629	5	5
LPCAT4	P1P2	0.43069895905764854	0.14595837582930374	5	5	P1P2	0.9382244681462193	-0.0633899758275694	5	5	P1P2	0.6719856922562855	0.06170410506675663	5	5
LPGAT1	P1P2	0.01816127024106155	1.3326426249234307	5	5	P1P2	0.6007537455546806	0.18172468437520273	4	4	P1P2	0.11221808440469395	0.3372112556662874	4	4
LPHN1	P1P2	0.5978020967794533	-0.16577369698704594	5	5	P1P2	0.5045472161903353	0.2030590531021125	5	5	P1P2	0.9551119380584824	0.09949232342376707	5	5
LPHN2	P1P2	0.2224284646169058	-0.5768316043155813	5	5	P1P2	0.2525854347869704	-0.40688162881268425	5	5	P1P2	0.1539559314580842	-0.49185661656413276	5	5
LPHN3	P1P2	0.9839654587955984	-0.015377716703297887	5	5	P1P2	0.33928721845558085	-0.10266694715831903	5	5	P1P2	0.43412122860872215	-0.06575285817177809	5	5
LPIN1	P1P2	0.15627161090043656	0.19392617020483524	5	5	P1P2	0.07913505659842109	-0.6041067195459705	5	5	P1P2	0.5519702303385228	-0.18705013576548124	5	5
LPIN2	P1P2	0.7169070992356519	-0.16643953052890068	5	5	P1P2	0.2924483260468309	-0.003631866009420226	5	5	P1P2	0.9711822983076474	-0.08503569826916046	5	5
LPIN3	P1P2	0.9219512385012599	-0.007560094582714921	5	5	P1P2	0.950895390938133	0.014512897505950159	5	5	P1P2	0.8277461909770307	-0.01416238594700836	5	5
LPL	P1P2	0.4632139249960705	0.11793169249865514	5	5	P1P2	0.1506209374771915	0.4842825205531836	5	5	P1P2	0.16878166997083044	0.3689621889625195	5	5
LPO	P1P2	0.5931595441039135	0.33008591014453564	5	5	P1P2	0.03370816076172899	1.065970501800351	5	5	P1P2	0.06065458714875417	0.7701635925257286	5	5
LPP	ENST00000312675.4	0.6809516727841025	0.07795387073861355	5	5	ENST00000543006.1	0.1560477845758851	-0.8011740831200918	5	5	ENST00000543006.1	0.29403112344884974	-0.22143131845733333	5	5
LPPR1	P1P2	0.4388249456106673	0.20783133439495174	5	5	P1P2	0.03273850842140613	1.0146596359155726	5	5	P1P2	0.04004620686991512	0.5943107175488148	5	5
LPPR2	P1P2	0.053996566431856054	-0.7240270837076136	5	5	P1P2	0.9023083335145494	0.04062398787764876	5	5	P1P2	0.256722268652957	-0.3684366888520804	5	5
LPPR3	P1P2	0.21927055358381342	-0.08092015131436454	5	5	P1P2	0.19162116026408615	-1.2046352348874438	5	5	P1P2	0.05827178419841268	-0.6176548133232563	5	5
LPPR4	P1P2	0.7925933439226585	0.15572763935710457	5	5	P1P2	0.182384981399076	-0.19804033987632477	5	5	P1P2	0.32398108157708305	-0.07226599483344294	5	5
LPPR5	P1P2	0.9246114766068336	-0.12790100674327157	5	5	P1P2	0.035063325652355204	-0.829566929083123	5	5	P1P2	0.19198880743840452	-0.6547419305136661	5	5
LPXN	P1	0.3085439839949007	-0.12959163748505123	5	5	P2	0.6894089990000607	-0.5639112837857309	5	5	P2	0.905039167768352	-0.10693248211823901	5	5
LRAT	P1P2	0.525044459852809	0.154535056899011	5	5	P1P2	0.21886438391753515	1.5781750561595815	5	5	P1P2	0.43659365296097086	0.8282505253094792	5	5
LRBA	P1P2	0.5283253834565063	-0.17961710316052612	5	5	P1P2	0.5443894653798567	-0.24444152634700914	5	5	P1P2	0.35936315265750796	-0.28457405208590364	5	5
LRCH1	P1P2	0.655657162400301	0.00194508629721044	5	5	P1P2	0.8586881367597621	0.020230100489978493	5	5	P1P2	0.6230907589797268	0.011087593393594478	5	5
LRCH2	P1P2	0.4113659289848537	-0.23391402976709966	5	5	P1P2	0.9448916298091213	-0.06166232799422674	5	5	P1P2	0.504196480922309	-0.017709551633129195	5	5
LRCH3	P1P2	0.879782949296279	0.32229213325090494	4	4	P1P2	0.9294420056883763	-0.05365459859197005	4	4	P1P2	0.3264174978997407	0.1897124907744058	4	4
LRCH4	P1	0.31737870709597094	0.25811828133847886	5	5	P2	0.43020479451292515	0.06023639221326549	5	5	P2	0.4772404136128372	0.02384485113600097	5	5
LRCOL1	P1P2	0.9489213980634569	-0.06742707319692759	5	5	P1P2	0.22201982196318804	-0.4972879649750675	5	5	P1P2	0.24357515679171615	-0.2889834904681983	5	5
LRFN1	P1P2	0.5125649255603437	-0.1391691908501874	5	5	P1P2	0.6585116786859904	0.1680889598262322	5	5	P1P2	0.7400022082057774	-0.01843125067792774	5	5
LRFN2	P1P2	0.26589778387775365	0.2836468150272335	4	4	P1P2	0.24395227760702587	-0.39495135680803567	4	4	P1P2	0.8234249201013011	-0.033137436421154416	4	4
LRFN3	P1P2	0.4891863504341578	0.397029408014066	4	4	P1P2	0.8260833816637023	-0.12887410106623645	4	4	P1P2	0.8675515342241212	0.2029536185621624	4	4
LRFN4	P1P2	0.25826815020384397	-0.24737847198381394	5	5	P1P2	0.16338611699601513	-0.6161435762462083	5	5	P1P2	0.09555154276824616	-0.3076248084672319	5	5
LRFN5	P1P2	0.11046870909385591	-0.36060755059589616	5	5	P1P2	0.9023083335145494	-0.12902049865636533	5	5	P1P2	0.39942531836343764	-0.212702840650379	5	5
LRG1	P1P2	0.6127324109436951	-0.38386090145976	4	4	P1P2	0.4628616739552137	0.7847391094213089	4	4	P1P2	0.595852983347936	0.19255351639148902	4	4
LRGUK	P1P2	0.5277778387394823	0.06818459244817478	5	5	P1P2	0.2777258442714199	-0.4070810429018352	5	5	P1P2	0.56099223419508	-0.21051537163235898	5	5
LRIF1	P1P2	0.8302545207557429	0.07481329100881573	5	5	P1P2	0.18019645883823998	0.6355775766256999	5	5	P1P2	0.2932587314967974	0.48977123452589805	5	5
LRIG1	P1P2	0.01938899110393562	-0.5687349123961232	4	4	P1P2	0.17814932490550883	0.9805807808370521	4	4	P1P2	0.748320399522418	0.29578870575851696	4	4
LRIG2	P1P2	0.5443290274090463	0.22157680380167885	5	5	P1P2	0.6731269122988237	-0.1563858836557758	5	5	P1P2	0.9959780677407845	-0.02067117842406896	5	5
LRIG3	P1P2	0.3828954036077672	-0.3863635136393111	5	5	P1P2	0.4515620210715797	-0.8744269159061689	5	5	P1P2	0.13969053898926134	-0.7341111398040612	5	5
LRIT1	P1P2	0.671765740923527	-0.11166086807897697	5	5	P1P2	0.896339697257626	-0.3002078343657884	5	5	P1P2	0.6059672958314137	-0.1317661780909001	5	5
LRIT2	P1P2	0.0917642094651067	0.3937074902584689	4	4	P1P2	0.5955484193705791	0.4740548345468664	4	4	P1P2	0.21646886074179683	0.360202199556306	4	4
LRIT3	ENST00000594814.1	0.9789556883891758	-0.11890873652555412	5	5	ENST00000594814.1	0.16516501134358597	-0.84006760406914	5	5	ENST00000594814.1	0.08261623412992931	-0.3065986493722681	5	5
LRMP	P1P2	0.1422268732865464	-0.2411012632678083	5	5	P1P2	0.02423310637847536	-0.7080063643160462	5	5	P1P2	0.012829835314901504	-0.49046774014365074	5	5
LRP1	P1P2	0.7765026584741224	0.21910507747728394	5	5	P1P2	0.20312345619621852	-0.392898000471924	5	5	P1P2	0.5678052461235218	-0.14440384528263983	5	5
LRP10	P1P2	0.9206214449382915	-0.045757785227869885	5	5	P1P2	0.9704757012764966	-0.06496933979512386	4	4	P1P2	0.7087991197285192	0.001477291774420871	4	4
LRP11	P1P2	0.309340354446234	-0.1451016280325053	5	5	P1P2	0.5201888398109227	-0.2751223865695362	5	5	P1P2	0.1493985813922344	-0.02928500479583594	5	5
LRP12	P1P2	0.17121306897255717	0.31224159078018493	5	5	P1P2	0.90429912368408	-0.06934483608280144	5	5	P1P2	0.4360985201076826	0.04949433422037439	5	5
LRP1B	P1P2	0.26682830452999284	0.24442585755830146	5	5	P1P2	0.36022388809923966	-0.51312996393768	5	5	P1P2	0.7822393228907736	-0.017914038567545476	5	5
LRP2	P1P2	0.017005059671260685	-0.6152280329275143	5	5	P1P2	0.8158204854106071	-0.03986549636736636	5	5	P1P2	0.16111454068690445	-0.43903743850603005	5	5
LRP2BP	P1P2	0.4530662055220501	-0.13567953307852615	5	5	P1P2	0.1513360910916203	-0.5333684094214074	5	5	P1P2	0.16061290950273688	-0.4034491341293664	5	5
LRP3	P1P2	0.3034006485186189	0.36004527485126187	5	5	P1P2	0.36708247832755236	0.22844102490963278	5	5	P1P2	0.8857675150154124	0.1504093698550089	5	5
LRP4	P1P2	0.8273173356921663	-0.0005993367405918715	5	5	P1P2	0.3630902192548312	0.37683117842796904	5	5	P1P2	0.3998954856253426	0.1674896182611283	5	5
LRP5	P1P2	0.5465551898514519	0.057632255193198055	5	5	P1P2	0.015160376017227598	-0.7458831225998929	5	5	P1P2	0.1175459103372308	-0.4113424902545471	5	5
LRP5L	P1P2	0.9339287568707837	-0.08995807088963358	5	5	P1P2	0.538563852761348	-0.11368900730690534	5	5	P1P2	0.5850089032939703	-0.15811624608563335	5	5
LRP6	P1P2	0.540998256728566	0.261459192020977	5	5	P1P2	0.7321521482632602	-0.0721703707957249	5	5	P1P2	0.6006962535205826	0.12821488514584248	5	5
LRP8	P1P2	0.9419222563599892	-0.1612927441718154	5	5	P1P2	0.13885395168169562	0.6791673063247333	5	5	P1P2	0.24905196226953386	0.2103387988754548	5	5
LRPAP1	P1P2	0.05731450603017676	0.45218545445500324	5	5	P1P2	0.961575411669191	-0.028736513619125537	5	5	P1P2	0.3942754594055855	0.18386196609345595	5	5
LRPPRC	P1P2	0.7977614368531062	-0.08358978748449643	5	5	P1P2	0.003233261606320065	1.1396174349858048	5	5	P1P2	0.009501170648631015	0.5818003391127176	5	5
LRR1	P1P2	0.5954787564187505	-0.055990023373660214	5	5	P1P2	0.10133263926108735	0.7320798372864313	5	5	P1P2	0.24596075777973891	0.30975785526630667	5	5
LRRC1	P1P2	0.6895865216252852	0.1779360000803983	4	4	P1P2	0.2959174740820776	-0.3498534095198105	4	4	P1P2	0.4984423494653797	-0.08595870471970611	4	4
LRRC10	P1P2	0.2334085713184273	-0.25852228798499916	5	5	P1P2	0.3491167520393609	-0.17947953594288	5	5	P1P2	0.14540886964576274	-0.3044581236675827	5	5
LRRC10B	P1P2	0.8942070881186048	0.1779932283297914	4	4	P1P2	0.542800023134504	0.2242426807126462	4	4	P1P2	0.31769452460105174	0.2188805604538673	4	4
LRRC14	P1	0.5190566414081232	-0.1658991024161343	5	5	P2	0.6005151199463846	0.296719740474387	5	5	P2	0.6219031198964469	0.14713433266531192	5	5
LRRC14B	P1P2	0.6077219082899992	-0.29394487255670854	5	5	P1P2	0.26530951338307496	0.1477407994590557	5	5	P1P2	0.8632597257832166	-0.0843462078996758	5	5
LRRC15	P1P2	0.6827946055453535	-0.4676981942974934	5	5	P1P2	0.9082824968135851	2.1015151141655273	5	5	P1P2	0.7361989283077623	0.860241553279614	5	5
LRRC16A	P1P2	0.9179625272600266	0.034747430939505185	5	5	P1P2	0.24672708019592926	0.5842580757459581	5	5	P1P2	0.45109274606354643	0.2733749742681575	5	5
LRRC16B	P1P2	0.02407291936595642	-0.371300227879761	5	5	P1P2	0.45256976377302527	0.40020632379653964	5	5	P1P2	0.16389468644621796	0.07077277769348285	5	5
LRRC17	P1P2	0.23954197124090748	0.39940660909385506	5	5	P1P2	0.15962289307614508	0.6948778397021704	5	5	P1P2	0.15130475793213383	0.4670596747330286	5	5
LRRC18	P1P2	0.9439215773175446	-0.07181268176580374	5	5	P1P2	0.07899202998653047	3.0722690226796807	5	5	P1P2	0.06407734213127637	1.315231423772013	5	5
LRRC19	P1P2	0.4907083636416498	0.20801144709459676	5	5	P1P2	0.8031580412026785	2.1412115640333	5	5	P1P2	0.7770825370273606	1.2343392277454726	5	5
LRRC2	P1P2	0.6678002431469499	-0.12050204725700091	5	5	P1P2	0.4520657336909676	-0.09987906291714395	5	5	P1P2	0.38226380743234556	-0.0569058222688657	5	5
LRRC20	P1P2	0.04362018742017747	0.4493628082206302	5	5	P1P2	0.8067244263156468	0.19025134619800224	5	5	P1P2	0.46329532966874154	0.3539610944876892	5	5
LRRC23	P1P2	0.7624215079490122	-0.15430103115807028	5	5	P1P2	0.4742823081941946	0.11307510257378102	5	5	P1P2	0.664647304000711	-0.05089014180580518	5	5
LRRC24	P1P2	0.8426816635778815	0.13434888963969885	5	5	P1P2	0.4351185769980347	0.29256331413305087	5	5	P1P2	0.5469268593800044	0.22229791341714292	5	5
LRRC25	P1P2	0.33554082028015453	-0.15977407355059192	5	5	P1P2	0.3356999355905139	0.5790874354536187	5	5	P1P2	0.5330383083883187	0.07684306701342318	5	5
LRRC26	P1P2	0.18846242371088473	0.5197397914865319	5	5	P1P2	0.006778572341614779	0.7767823836429963	5	5	P1P2	0.005338538126182356	0.5869129333380394	5	5
LRRC27	P1P2	0.9482546347561104	-0.003656008724315448	5	5	P1P2	0.6841703115917094	0.3597160722866188	5	5	P1P2	0.7172810267414609	0.17803003178115165	5	5
LRRC28	P1P2	0.6547468106346231	0.20914519525668604	4	4	P1P2	0.22838903779928454	-0.3200391100850222	4	4	P1P2	0.42916129989476304	-0.1368258655287919	4	4
LRRC29	P1P2	0.35132130649537696	0.23502921505662944	5	5	P1P2	0.9735985868781393	-0.021827243402214352	5	5	P1P2	0.6972916052560922	0.16770563622023696	5	5
LRRC3	P1P2	0.44803978857054017	0.31290674834832777	5	5	P1P2	0.04948030557728922	-0.6344822310831536	4	4	P1P2	0.08718401292984508	-0.3273130920303166	4	4
LRRC30	P1P2	0.06946235216848612	0.6196960231835428	4	4	P1P2	0.8675798962830789	-0.3859578998361238	5	5	P1P2	0.12438469993015816	0.4269950845520913	4	4
LRRC31	P1P2	0.2804039422249899	-0.051813483402363546	5	5	P1P2	0.44404453034320135	0.26344342931291037	5	5	P1P2	0.4346150652230487	0.2244872921134907	5	5
LRRC32	P1P2	0.320020396757697	0.1829762095563535	5	5	P1P2	0.08733157610509633	0.9025339023685276	5	5	P1P2	0.022851647869201467	0.4405234300514198	5	5
LRRC34	P1P2	0.34658143117980056	-0.2813612549214804	5	5	P1P2	0.5069580031425537	0.4677146797743486	5	5	P1P2	0.7796597179288477	0.10537351299846798	5	5
LRRC36	P1	0.6487156274834305	-0.09429630222309048	5	5	P1	0.29398742720901627	0.2841919639064539	5	5	P2	0.4013079828154442	-0.22999631610392882	5	5
LRRC37A2	ENST00000576629.1	0.1075095871721264	-0.5639145462307473	5	5	ENST00000576629.1	0.22907616446446144	-0.5399999507459806	5	5	ENST00000576629.1	0.12316250020514338	-0.5074418027977683	5	5
LRRC37A3	P1P2	0.2468117076647972	0.16985708375725284	5	5	P1P2	0.22488745870389681	0.3001532067691839	5	5	P1P2	0.1598626769776279	0.4209744726192281	5	5
LRRC37B	P1P2	0.059430651820904803	-0.8784862247017543	5	5	P1P2	0.08613946749540125	-0.8524674145073975	4	4	P1P2	0.03636362473916315	-0.6322258411240139	4	4
LRRC38	P1P2	0.5902663621602187	0.2532133392305029	5	5	P1P2	0.021429352863127145	-0.8670625358762947	5	5	P1P2	0.3038010919363713	-0.4025120687413591	5	5
LRRC39	P1P2	0.8374442175015597	-0.15111734987274314	5	5	P1P2	0.05161402346583566	0.7333331094888846	5	5	P1P2	0.07768685752592412	0.27660649592981956	5	5
LRRC3B	P1P2	0.1363558784743864	-0.34965715485922955	4	4	P1P2	0.6956499326665351	-0.10749386848080233	4	4	P1P2	0.17235048754191484	-0.1947890450107651	4	4
LRRC3C	ENST00000377924.4	0.3995487968254192	-0.34741256795115305	5	5	ENST00000377924.4	0.005924383759501771	-1.0694153548237961	5	5	ENST00000377924.4	0.010962041458467391	-0.741614509305812	5	5
LRRC4	P1P2	0.4321698839671332	0.19078506106473792	5	5	P1P2	0.9089466193727723	0.04678558615840236	5	5	P1P2	0.7489011407033224	0.048418450095274845	5	5
LRRC40	P1P2	0.5972208757091076	0.32587368849125803	5	5	P1P2	0.2474113151131505	0.5904889714992994	5	5	P1P2	0.21003454465240012	0.3973378706966095	5	5
LRRC41	P1P2	0.564335175432388	-0.21078244283513645	4	4	P1P2	0.45887421298817144	-0.3512585871399067	4	4	P1P2	0.15285520354993276	-0.3142539657685796	4	4
LRRC42	P1P2	0.8650303286014018	0.04321698392376156	4	4	P1P2	0.5471573262234004	0.08077719379177155	4	4	P1P2	0.6195065083803128	0.0711414397558998	4	4
LRRC43	P1P2	0.7656150582656825	-0.3018800403082275	5	5	P1P2	0.3238509196058743	-0.14329297891209183	5	5	P1P2	0.3109675310088783	-0.08958133510893919	5	5
LRRC45	P1P2	0.24578815005940657	0.13303086326142624	5	5	P1P2	0.6281866968488069	0.0600934989892582	5	5	P1P2	0.29441783054519366	0.1991814560527427	5	5
LRRC46	P1P2	0.47039204431681303	-0.17151655629333554	5	5	P1P2	0.5072262417230474	-0.17863298480609913	5	5	P1P2	0.3038010919363713	-0.18622694852378116	5	5
LRRC47	P1	0.3828954036077672	0.11239627751507801	5	5	P1	0.12738918290076526	0.49740143812130516	5	5	P1	0.11232223872841735	0.3048988578181916	5	5
LRRC48	P1P2	0.5250444612227161	-0.11664770909047269	5	5	P1P2	0.7824916197353896	0.03418819906380225	5	5	P1P2	0.626659552994093	-0.020125362536635705	5	5
LRRC49	P1P2	0.8322139649962076	0.03243231916796724	5	5	P1P2	0.3213915365573685	0.2219991180247252	5	5	P1P2	0.360244648749821	0.12171115234633596	5	5
LRRC4B	P1P2	0.25615819438556653	-0.37524157721074697	5	5	P1P2	0.9839272301916221	0.15362503754491028	4	4	P1P2	0.8051940181352594	-0.17294730503544387	4	4
LRRC4C	P2	0.15578303038684657	-0.2490043966733443	5	5	P1	0.5245473483679548	-0.45055112210937937	5	5	P2	0.26816932534019855	-0.1019495628635359	5	5
LRRC52	P1P2	0.9645996266891126	0.052294496663246294	5	5	P1P2	0.7428961223899682	-0.23362361466626336	5	5	P1P2	0.7204223571127457	-0.10240937408042916	5	5
LRRC53	P1P2	0.17853231501626377	0.3412832430395978	5	5	P1P2	0.047485067548607277	-0.9926555366656586	5	5	P1P2	0.16696863491796066	-0.3041863434810362	5	5
LRRC55	P1P2	0.9619298576367555	-0.34143412585541927	5	5	P1P2	0.6829398729402485	-0.25260847844999107	5	5	P1P2	0.822512918865671	-0.324262465041923	5	5
LRRC56	P1P2	0.03171864239140637	0.5964666170141032	5	5	P1P2	0.3888335203748444	0.2660141581475653	5	5	P1P2	0.025050671195832146	0.3375416438048166	5	5
LRRC57	P1P2	0.8834907652328807	-0.18283959635532057	5	5	P1P2	0.6231418402334519	0.12472130959510734	5	5	P1P2	0.9083678507960399	-0.06788872449120954	5	5
LRRC58	P1P2	0.6951141700236463	-0.046403362324744256	4	4	P1P2	0.6761875860192298	-0.2931004552070194	5	5	P1P2	0.702516769495039	0.2072902036817246	4	4
LRRC59	P1	0.4002520139804383	0.3219677974279529	5	5	P2	0.7979778996007307	0.12637528265893097	5	5	P2	0.5144404875873971	0.10049019616931333	5	5
LRRC6	P1P2	0.7926700966826011	-0.03758259315788061	3	3	P1P2	0.8071938253449493	-0.4145559067993643	3	3	P1P2	0.6047132385738074	-0.22606924997862252	3	3
LRRC61	P1P2	0.15922753316123184	-0.38239871341775217	5	5	P1P2	0.4627167914860333	0.43971210515254794	5	5	P1P2	0.9303748110120906	0.03019037565243395	5	5
LRRC63	P1P2	0.5758988939265707	0.049975462031472774	5	5	P1P2	0.90429912368408	-0.16122067544671226	5	5	P1P2	0.8731770722549096	-0.08207823739330809	5	5
LRRC66	P1P2	0.62184985705833	0.19163170702573026	5	5	P1P2	0.6554829574604666	-0.1033568768024637	5	5	P1P2	0.9310426065418892	-0.007337646633046507	5	5
LRRC69	P1P2	0.9799575824058724	-0.04096670626471163	5	5	P1P2	0.3675277452481759	0.3525688446954447	5	5	P1P2	0.3850156230760253	0.27627066314845966	5	5
LRRC7	ENST00000035383.5	0.3045824847840043	-0.034170104642716415	5	5	ENST00000035383.5	0.9809492121435861	-0.11663445102241972	5	5	ENST00000035383.5	0.7273498517746502	-0.15036992622918774	5	5
LRRC70	P1P2	0.9913142103755133	0.11014053231339553	5	5	P1P2	0.9026780154909279	0.015644818342382943	4	4	P1P2	0.8175801502765493	0.004322856083932449	4	4
LRRC71	P1P2	0.146253169178369	-0.5870907820509182	5	5	P1P2	0.6410245659991045	-0.3067862450393329	5	5	P1P2	0.1759133033395831	-0.5017096616630866	5	5
LRRC72	P1P2	0.2646701881689104	-0.2985928806933678	5	5	P1P2	0.6795605161334134	0.21197799202027826	5	5	P1P2	0.8075119551692037	-0.07251641158654548	5	5
LRRC73	P1P2	0.7313463050171813	0.2220688873156079	5	5	P1P2	0.8950141178436183	0.16758412493092992	5	5	P1P2	0.5358016860900884	0.14209060383053565	5	5
LRRC8A	P1P2	0.2759505569941523	-0.0851690274021041	5	5	P1P2	0.8600043322821131	0.20570714438164903	5	5	P1P2	0.7571945137327879	-0.039803839672655404	5	5
LRRC8B	P1P2	0.7790709293684395	-0.1031027721529942	5	5	P1P2	0.9282319857003414	0.06715717865368387	5	5	P1P2	0.770650365705775	-0.030522475180859442	5	5
LRRC8C	P1P2	0.001995816249506769	-0.8158914676930978	5	5	P1P2	0.8586881367597621	0.10826203530033023	5	5	P1P2	0.3808924334956052	-0.3458160654484584	5	5
LRRC8D	P1	0.03238998150662803	-0.8017764474064549	5	5	P1	0.8758279974137094	0.11645313532913648	5	5	P1	0.5809731095431142	-0.30444076158690003	5	5
LRRC8E	P1P2	0.05284530604910573	-0.39033277981131226	3	3	P1P2	0.3746421216921817	0.6968002204843501	4	4	P1P2	0.10542569547751789	0.47408745434014904	3	3
LRRCC1	P1P2	0.26449193034502194	-0.206105019570242	4	4	P1P2	0.05121468812476831	-0.5660305293088971	3	3	P1P2	0.017219491525479833	-0.5851382054259188	3	3
LRRD1	P1P2	0.4534987679879894	-0.1762919768459159	3	3	P1P2	0.6980254702729856	-0.05783199645444429	3	3	P1P2	0.5100826428111433	-0.11706198665018008	3	3
LRRFIP1	P1P2	0.518514048015126	-0.22959672374369108	5	5	P1P2	0.21761127020706628	0.437235745420468	5	5	P1P2	0.5047329434719812	0.1846837212146468	5	5
LRRFIP2	P1P2	0.09348030539545611	-0.8095523544735989	5	5	P1P2	0.2065648695917771	-1.080737759271381	5	5	P1P2	0.1871689746382239	-0.9266485072827918	5	5
LRRIQ1	P1P2	0.9979955495275118	-0.05323190791078952	5	5	P1P2	0.255550681911494	0.6409834103610826	5	5	P1P2	0.5111938901719352	0.27050325111767376	5	5
LRRIQ3	P1P2	0.1314958053327887	-0.7480125528727427	4	4	P1P2	0.6647499984769648	-0.2096923270032303	4	4	P1P2	0.06898918217193517	-0.40132944600846265	4	4
LRRIQ4	ENST00000340806.6	0.49281842987510494	0.15107352470382404	5	5	ENST00000340806.6	0.4336410512236346	-0.4074739849305951	5	5	ENST00000340806.6	0.6344219035843457	-0.07097571037707624	5	5
LRRK1	P1P2	0.5338166976509375	-0.20649270269148742	5	5	P1P2	0.3582478503324982	-0.1341521079863026	5	5	P1P2	0.25043451298644415	-0.170322405338895	5	5
LRRK2	P1P2	0.8237307254463465	0.021568019862433046	5	5	P1P2	0.5657308695318416	0.2791623189441256	5	5	P1P2	0.587899566749281	0.17652286854410837	5	5
LRRN1	P1P2	0.42956527762786456	-0.5610959541455788	4	4	P1P2	0.38174069585382664	-0.2604041519406793	4	4	P1P2	0.11307003762148916	-0.36472521475584657	4	4
LRRN2	P1P2	0.8775672645863354	0.2233112757249606	4	4	P1P2	0.018655248993819342	-1.672960895727167	4	4	P1P2	0.016990385968544602	-0.8275499095359398	4	4
LRRN3	P1P2	0.4051953329178992	-0.2093392974277194	5	5	P1P2	0.0499766610602849	0.9194462729572684	5	5	P1P2	0.19284875681402103	0.2687713082724465	5	5
LRRN4	P1P2	0.8413716399762878	-0.05635661062631315	5	5	P1P2	0.9940190859658565	0.06108579754914358	4	4	P1P2	0.7921324290646403	-0.010012948474340014	4	4
LRRN4CL	P1P2	0.3698782417416048	-0.28192389980553473	3	3	P1P2	0.6436062169925642	0.09675803401792123	3	3	P1P2	0.8315634508610991	-0.09258293289380677	3	3
LRRTM1	P1P2	0.69636665706262	0.07469354476515698	5	5	P1P2	0.6823249691428048	-0.08426206115154052	5	5	P1P2	0.8546820291146634	0.08287437600710763	5	5
LRRTM2	P1P2	0.8633696831460554	-0.04117481735871333	5	5	P1P2	0.9355587892555377	0.12062930317389653	5	5	P1P2	0.8179402652964278	0.11280679741550925	5	5
LRRTM3	P1P2	0.7313463050171813	0.14335129785424705	5	5	P1P2	0.4976168176003818	0.45040142717941895	5	5	P1P2	0.4238258000080647	0.25477546590825173	5	5
LRRTM4	P1P2	0.4550856516485049	0.39489098475124634	5	5	P1P2	0.32632253059789973	0.3834627170465199	5	5	P1P2	0.15226476767071787	0.27177320421893375	5	5
LRSAM1	P1P2	0.2407150148330276	0.08636914999383788	5	5	P1P2	0.7252278870620239	-0.0037163506195879714	5	5	P1P2	0.7700080071074824	0.07901493179814173	5	5
LRTM1	P1P2	0.15456665141763892	0.38165697592461156	5	5	P1P2	0.23529753611002224	-0.3304299593033674	5	5	P1P2	0.7867593835787318	-0.04702579143971272	5	5
LRTM2	P1P2	0.3373362006508368	0.4469959306837514	4	4	P1P2	0.6297042589947582	-0.12418861433198146	3	3	P1P2	0.8826698632741481	-0.028802743319429874	3	3
LRTOMT	P1P2	0.29021965067725053	-0.2645186301537561	5	5	P1P2	0.7467002265635789	0.08818592932804119	5	5	P1P2	0.7584729294185804	-0.11163371257812064	5	5
LRWD1	P1P2	0.07360253627699226	-0.5218616145437974	3	3	P1P2	0.2331287568639362	-0.113259283315661	4	4	P1P2	0.24690671736205028	-0.2726779795217967	3	3
LSAMP	P1P2	0.2673087739186528	0.3564370168151407	4	4	P1P2	0.1039132956068341	-0.5126961239184223	4	4	P1P2	0.5517083417083339	-0.09156907706632689	4	4
LSG1	P1P2	0.21927055358381342	-0.6981917749434626	5	5	P1P2	0.04600432413042228	-0.8083757585588364	5	5	P1P2	0.0757279965507027	-0.7236856991591702	5	5
LSM1	P1P2	0.6969859247504304	-0.6676309134555547	5	5	P1P2	0.5432774145594567	-0.13372451565994212	5	5	P1P2	0.561558470803625	-0.3533949937550726	5	5
LSM10	P1P2	0.014919374440410181	-3.0413013967485045	5	5	P1P2	0.003789040091792774	-2.837418009843516	5	5	P1P2	0.009091441180147106	-2.93935970329601	5	5
LSM11	P1P2	0.07379936716982052	-0.7483760968740056	5	5	P1P2	0.13729570751992967	-0.6494113379661143	5	5	P1P2	0.03820999464869215	-0.5895079016861668	5	5
LSM12	P1P2	0.24420733388775862	-0.06714631647375031	4	4	P1P2	0.8107918666993204	-0.12153682701079115	4	4	P1P2	0.5473212642454277	-0.10525073099237142	4	4
LSM14A	P1P2	0.7896902748602428	-0.3418770447943203	5	5	P1P2	0.9023083335145494	-0.048305362310175716	5	5	P1P2	0.5155250639038811	-0.0766671749769043	5	5
LSM14B	P1P2	0.41975998830573136	-0.18346494128315316	5	5	P1P2	0.9642465697684642	0.38661282110674894	5	5	P1P2	0.7476277837876202	0.13983582008020626	5	5
LSM2	P1P2	0.0005872957722451025	-5.317886096237632	4	4	P1P2	0.00012371946180959268	-5.515289464308843	5	5	P1P2	0.0005537727181258098	-5.03126377922078	4	4
LSM3	P1P2	0.23013996842902606	-0.5868384482640362	5	5	P1P2	0.7280578617935025	-0.1467452712095839	5	5	P1P2	0.20881485042656478	-0.3835979874728255	5	5
LSM4	P1P2	0.059770633853491316	-1.3701342820782783	5	5	P1P2	0.5938292297985731	-0.6770878562607278	5	5	P1P2	0.195445582223706	-0.9095414722112295	5	5
LSM5	P1	0.000526599416704255	-1.9132558375385094	5	5	P2	0.008590498499336005	0.9809738367993481	5	5	P1	0.0033764947750405134	-1.9835493638742339	5	5
LSM6	P1P2	0.00011126480014311993	-5.116523814097454	5	5	P1P2	0.0001120331671232076	-6.768852403602186	5	5	P1P2	0.00011051374206296503	-5.792457422299491	5	5
LSM7	P1P2	0.0006742138636592556	-0.7317003411305419	5	5	P1P2	0.05412790243115358	-0.745166519423904	5	5	P1P2	0.0012734821993396054	-0.7031713672433174	5	5
LSMEM1	P1P2	0.027965930809798152	0.511782892690304	5	5	P1P2	0.17561073253287574	-0.6262438584679207	5	5	P1P2	0.9337142694793512	0.008868956745706128	5	5
LSMEM2	P1P2	0.9226162173480519	-0.09656059606187524	5	5	P1P2	0.961575411669191	0.33344249894116434	5	5	P1P2	0.8784745867165811	0.05991262294426009	5	5
LSP1	ENST00000599825.1	0.6815657727772189	-0.08574291358605642	5	5	ENST00000599825.1	0.32261969948970537	0.3433682969797209	5	5	ENST00000599825.1	0.5678052461235218	0.18179566947575765	5	5
LSR	P1P2	0.026564268258350794	-0.45439792685414826	5	5	P1P2	0.17561073253287574	-0.38418954982106013	5	5	P1P2	0.027548628172201377	-0.4839830157800213	5	5
LSS	P1P2	0.8035861441958131	-0.30966855271028687	5	5	P1P2	0.5196453419675912	2.7801771344823156	5	5	P1P2	0.3497563094731512	1.1987109369983695	5	5
LST1	P1	0.062307860872716316	0.37321677702298567	4	4	P2	0.007617472529103284	0.9646337599752218	5	5	P2	0.023981655974074	0.5204138509345232	5	5
LTA	P1P2	0.8472701526383346	0.05154438019025659	5	5	P1P2	0.6458292638847316	0.4145253880283944	5	5	P1P2	0.8546820291146634	0.2330348841093255	5	5
LTA4H	P1P2	0.6042124143513125	-0.22153817787685393	5	5	P1P2	0.0216676564875643	-0.7048213047189771	5	5	P1P2	0.07896777767486557	-0.5358042724885507	5	5
LTB	P1P2	0.48023125912896025	-0.16414198648543332	5	5	P1P2	0.3495481859582853	-0.32271184929199453	5	5	P1P2	0.3799798648173126	-0.30146167752729275	5	5
LTB4R	P1P2	0.3596045917145496	0.26578790603341135	5	5	P1P2	0.6860175418053003	-0.2740973720674003	5	5	P1P2	0.8751629870398543	-0.005370166494358841	5	5
LTB4R2	P1P2	0.11560769611336974	0.4969106936767476	5	5	P1P2	0.9421102359996043	0.042635705738294456	4	4	P1P2	0.5681528626794426	0.09836556176036267	4	4
LTBP1	P1P2	0.17173768252799437	0.4828617393657002	5	5	P1P2	0.3218005845043811	-0.0756777782028435	5	5	P1P2	0.7552781361071441	0.13595384316114537	5	5
LTBP2	P1P2	0.2812834943412491	0.25937224042423296	4	4	P1P2	0.1735140909892412	-0.4980721147800366	4	4	P1P2	0.932238430087933	-0.11259013950659473	4	4
LTBP3	P1P2	0.09299034666560106	-0.30618980048121947	5	5	P1P2	0.9415575370636855	-0.12693216542298436	5	5	P1P2	0.3268744159867317	-0.17931420858831357	5	5
LTBP4	P2	0.35785062406531865	0.10261897900820964	5	5	P1	0.42241012451788384	0.7058001318885511	5	5	P1	0.3919479572068284	0.33555458729121607	5	5
LTBR	P1P2	0.2646701881689104	0.23883916008152226	5	5	P1P2	0.896339697257626	0.14540290133407838	5	5	P1P2	0.5138986446018307	0.20643887180047718	5	5
LTC4S	P1P2	0.23704189848549206	-0.5279408115411922	5	5	P1P2	0.08277969602245282	-0.7334509447867136	5	5	P1P2	0.09945730346200046	-0.70488311994368	5	5
LTF	P1P2	0.9292689047439968	-0.1250686707672978	5	5	P1P2	0.5606401930006282	0.1894785285211289	5	5	P1P2	0.696049043999305	0.09468461801283647	5	5
LTK	P1P2	0.026026444399493243	0.47798932470162864	5	5	P1P2	0.2525854347869704	-0.38744218956063586	5	5	P1P2	0.6725986500992649	0.030602239821679905	5	5
LTN1	P1P2	0.7269414053222412	0.01666005519360299	5	5	P1P2	0.048765424158100326	-0.6056146310395767	5	5	P1P2	0.10950030347866581	-0.30782580013194816	5	5
LTV1	P1P2	0.2826488431173737	-0.19088814167201362	5	5	P1P2	0.35475176789979157	-0.36060075260233737	5	5	P1P2	0.1802441733794028	-0.22634148414619837	5	5
LUC7L	P1P2	0.906439710860877	0.007453042391936264	4	4	P1P2	0.5794159500621788	-0.16584471281409316	4	4	P1P2	0.7583097069982758	-0.01734247630137123	4	4
LUC7L2	P2	0.17866751374676637	0.23952976270272877	5	5	P2	0.17789259563645443	1.2609236975583602	5	5	P2	0.09808457853192802	0.7370810600556715	5	5
LUC7L3	P1P2	0.0330734571823097	-0.46850649590644317	5	5	P1P2	0.7844228347272266	0.30046917961568004	5	5	P1P2	0.4924708078716744	-0.03084135190653231	5	5
LUM	P1P2	0.0072956492212645375	-0.7383855760305315	5	5	P1P2	0.49426275975452905	-0.2526342814659482	4	4	P1P2	0.08546183727842142	-0.3148504271777028	4	4
LURAP1	P1P2	0.6022546571653086	0.24327248378104152	4	4	P1P2	0.006628178910443568	1.1807701814087437	4	4	P1P2	0.015369298958021126	0.7196104782116075	4	4
LURAP1L	P1P2	0.2533635896493118	0.2649641720148929	5	5	P1P2	0.8791310699373573	-0.2965416501480672	5	5	P1P2	0.9377231548434457	-0.06566908503431383	5	5
LUZP1	P1P2	0.174644579496676	0.27988681628204487	5	5	P1P2	0.7645330493703861	-0.07924244035388624	5	5	P1P2	0.6458393807007888	0.1143910701702292	5	5
LUZP2	P1P2	0.7647790555355006	-0.13963966935197425	4	4	P1P2	0.8239630318747935	0.11548307050734254	5	5	P1P2	0.5134636372408992	-0.13667571528477598	4	4
LUZP4	P1P2	0.5382304150658179	0.06852004679854463	5	5	P1P2	0.13162580849901306	0.5924085165035574	5	5	P1P2	0.09894074622170279	0.33046428165105096	5	5
LUZP6	P1P2	0.3363819701727305	-0.15278987033682304	5	5	P1P2	0.7277432362861787	0.07086411710965719	5	5	P1P2	0.8817883140846288	-0.04096287661358294	5	5
LXN	P1P2	0.5250444612227161	0.005609579319192944	5	5	P1P2	0.9545657505604505	0.16808815188598933	5	5	P1P2	0.783530025997899	-0.022722446244729633	5	5
LY6D	P1P2	0.009641946141787504	0.5591660045634802	5	5	P1P2	0.5477323910634437	0.2637540171296936	5	5	P1P2	0.03743425462432321	0.3425218630781854	5	5
LY6E	P1P2	0.6153643816068683	-0.13211312117799243	4	4	P1P2	0.6027110290261133	-0.1856854384519231	4	4	P1P2	0.4446763410214505	-0.15889927981495774	4	4
LY6G5B	P1P2	0.15947575673466874	-0.4439286610870492	5	5	P1P2	0.8646140568554687	-0.14497164365235618	5	5	P1P2	0.27328606113776777	-0.1570761562662184	5	5
LY6G5C	P1P2	0.03188534856684951	-0.629764481491696	5	5	P1P2	0.27958461701875803	0.3467974554243461	5	5	P1P2	0.7324021016055839	-0.10288534169633	5	5
LY6G6C	P1P2	0.7219182712847465	-0.04921679459003484	5	5	P1P2	0.16288052397745334	0.48247791642124954	5	5	P1P2	0.287128636311647	0.25342746145827794	5	5
LY6G6D	P1P2	0.6065510667243954	0.13334991514306335	5	5	P1P2	0.8794614938399021	-0.05134576976738762	5	5	P1P2	0.8718535720845451	0.12750219413479438	5	5
LY6G6F	P1P2	0.8864661461010129	-0.05068184419775013	5	5	P1P2	0.9829542351723906	-0.35531853256096935	5	5	P1P2	0.9718521960150533	-0.055271071766648715	5	5
LY6H	P1P2	0.16552129237057278	0.30134075931976373	5	5	P1P2	0.6986900330652053	0.42155498630744753	5	5	P1P2	0.27108505746799805	0.30121403494218596	5	5
LY6K	P1P2	0.48127345257874055	0.15087197073716402	5	5	P1P2	0.21996510259326185	0.34688343248940434	5	5	P1P2	0.22507464458765636	0.25727060062057366	5	5
LY75	P1P2	0.24408884096318872	-0.3056614066418447	5	5	P1P2	0.8200521871027583	0.1355093643965379	5	5	P1P2	0.5954460300471882	-0.033652139487135226	5	5
LY75-CD302	P1P2	0.24408884096318872	-0.3056614066418447	5	5	P1P2	0.8200521871027583	0.1355093643965379	5	5	P1P2	0.5954460300471882	-0.033652139487135226	5	5
LY86	P1P2	0.8512072745267809	-0.18056061923640718	5	5	P1P2	0.4729894580901275	-0.02855672158485841	5	5	P1P2	0.6089045676247942	-0.10455867041063283	5	5
LY9	P1P2	0.5482277659789647	0.22747676817274776	5	5	P1P2	0.5410567113744345	-0.1768167366223178	5	5	P1P2	0.8758251340208163	-0.010781587618667238	5	5
LY96	P1P2	0.45964788719256533	0.2120065048551788	5	5	P1P2	0.9335600024235916	0.025093243995595056	5	5	P1P2	0.6254689780803313	0.17960699396218782	5	5
LYAR	P1P2	0.7573202510422784	0.14900307954815492	5	5	P1P2	0.3702064070928788	0.25943628937101854	5	5	P1P2	0.2844741127099888	0.18460777343106086	5	5
LYG1	P1P2	0.9993318492177892	0.016566175898993136	5	5	P1P2	0.5278284623090523	0.22429598542523335	5	5	P1P2	0.44256045716779946	0.14909899366801874	5	5
LYG2	ENST00000333017.2	0.3990803984064071	-0.242382541224198	5	5	ENST00000409238.1	0.07344121900460805	-1.0361842771423875	5	5	ENST00000409238.1	0.06347608473559778	-0.5623217908510758	5	5
LYL1	P1P2	0.6120751961179096	-0.11248851860983654	4	4	P1P2	0.05789439841315042	0.514145985681086	4	4	P1P2	0.20549956402296687	0.20082873353562478	4	4
LYN	P1P2	0.37136062063170705	0.1055721209800719	5	5	P1P2	0.2092875328100987	-0.29116318123357593	5	5	P1P2	0.6236849466156876	-0.10929745816146624	5	5
LYNX1	P1P2	0.44229877122782324	0.2809208833904168	5	5	P1P2	0.12244614355275424	-1.0173769277330462	5	5	P1P2	0.15082648558104192	-0.33601347843910445	5	5
LYPD1	P1	0.8558052686730376	-0.19911344314997437	5	5	P2	0.723971321366532	-1.6679497930370941	5	5	P1	0.9424021765699633	-0.13288532827510272	5	5
LYPD2	P1P2	0.7852215859773709	-0.07039879195856365	4	4	P1P2	0.33943820558845383	-0.3189460688110672	4	4	P1P2	0.6462571109120527	-0.05666723563419316	4	4
LYPD3	P1P2	0.8709466438969303	0.3488135240598478	5	5	P1P2	0.23364885553831005	0.4356612107680837	5	5	P1P2	0.4065127088015543	0.41073614673051234	5	5
LYPD4	P1P2	0.33010639491822547	0.37166650135875456	5	5	P1P2	0.18598327083494137	0.615926521195082	5	5	P1P2	0.07531352870429187	0.47667120787937395	5	5
LYPD5	P2	0.1900147198380413	-0.2749314868959894	5	5	P2	0.21543075027759195	-0.314954225373102	5	5	P2	0.10207244272840617	-0.29494285613454574	5	5
LYPD6	P1P2	0.5302440656998451	-0.05842066541884014	5	5	P1P2	0.4351185769980347	1.4694991784047262	5	5	P1P2	0.5302821573126771	0.622561512737772	5	5
LYPD6B	P1P2	0.6708498098889004	-0.1575505180295906	5	5	P1P2	0.08920797298856203	0.9641973548928475	5	5	P1P2	0.09894074622170279	0.29701417281323456	5	5
LYPD8	ENST00000590317.1	0.04699783389599938	-0.501182251323709	5	5	ENST00000590317.1	0.01400979327214593	-0.8991135835047565	5	5	ENST00000590317.1	0.008054834519990329	-0.7001479174142329	5	5
LYPLA1	P1P2	0.420001288808593	0.18656190993761268	5	5	P1P2	0.15229364944576873	0.4404676343883302	5	5	P1P2	0.13414686467865125	0.31055554098592125	5	5
LYPLA2	P1P2	0.5602880351984401	-0.09477528219236218	5	5	P1P2	0.40517769687239713	0.45556086022538045	5	5	P1P2	0.764874852413093	0.16175776229010916	5	5
LYPLAL1	P1P2	0.43907255517505483	0.16227438535735292	5	5	P1P2	0.0799976452186099	1.1044304251823212	5	5	P1P2	0.08128735769496973	0.4251699977655174	5	5
LYRM1	P1P2	0.5096037627610039	0.14164051135940123	5	5	P1P2	0.4881051842401639	-0.16702817752626312	5	5	P1P2	0.8592987219811483	-0.019019589296306077	5	5
LYRM2	P1P2	0.29987344787894954	0.20186810047726103	5	5	P1P2	0.35171042904713545	0.31449898768294016	5	5	P1P2	0.1891426776935896	0.28335619070541823	5	5
LYRM4	P1P2	0.017634718254219344	-0.44416772548351374	5	5	P1P2	0.17163728903381625	-0.39606679782411236	5	5	P1P2	0.030386999343530775	-0.552798471266338	5	5
LYRM5	P1P2	0.403543519328042	-0.272363332966866	5	5	P1P2	0.899654904065277	-0.013000135115175707	5	5	P1P2	0.56099223419508	-0.1759288230555265	5	5
LYRM7	P1P2	0.23970930280505287	0.2524083252002274	5	5	P1P2	0.5115281740731419	0.13807221884664045	5	5	P1P2	0.2803363656161272	0.10603020845255724	5	5
LYRM9	P1P2	0.33031016810048763	0.2450997170172665	4	4	P1P2	0.48016778260436344	0.17330730309983725	4	4	P1P2	0.2484051373025873	0.2311982700581755	4	4
LYSMD1	P1P2	0.6135911730389698	0.1900950147057073	5	5	P1P2	0.8540845678526148	-0.0032173464614509615	5	5	P1P2	0.802310475697753	0.13691281618854942	5	5
LYSMD2	P1P2	0.6295615375456646	-0.11235350593079348	5	5	P1P2	0.25050680920244206	-0.39026957926018463	5	5	P1P2	0.25919685928384895	-0.2678129802830242	5	5
LYSMD3	P1P2	0.23275223148339197	-0.2604796975978478	5	5	P1P2	0.9829542351723906	-0.4341127904306268	5	5	P1P2	0.5850089032939703	-0.26204444606479876	5	5
LYSMD4	P1P2	0.12607393632723748	0.3507100349836847	4	4	P1P2	0.253952027830213	-0.26585964242837945	4	4	P1P2	0.980136354698074	-0.010167757149474968	4	4
LYST	P1P2	0.6690194157341033	0.1776460829978613	5	5	P1P2	0.3045182728341437	0.41022474290116673	5	5	P1P2	0.21496488506218803	0.2784722052350368	5	5
LYVE1	P1P2	0.14671881579943818	0.41076759933691037	5	5	P1P2	0.4928487041273871	-0.29681399507750644	5	5	P1P2	0.9551119380584824	-0.05406171164179341	5	5
LYZ	P1P2	0.0029350934119010577	-0.8832041853478819	5	5	P1P2	0.10397960755231234	-0.3719253258948257	5	5	P1P2	0.03347303899842762	-0.9199068716822714	5	5
LYZL1	P1P2	0.6419521619795396	0.24395379464670328	4	4	P1P2	0.7053702511428113	0.051202132760416706	4	4	P1P2	0.5965044368579394	0.17812989100422472	4	4
LYZL2	P1P2	0.2944412493266898	-0.504487984553115	5	5	P1P2	0.4435459176242954	0.30083146070751043	5	5	P1P2	0.5004496809922561	-0.1018282619228023	5	5
LYZL4	P1P2	0.4983804104637606	-0.17755081009783802	5	5	P1P2	0.9072864332652855	0.21746137646453237	5	5	P1P2	0.7072610898567784	-0.025610372598873266	5	5
LYZL6	P1P2	0.8538340908032203	0.10798033990875495	5	5	P1P2	0.5903545143649496	0.23281725277453844	5	5	P1P2	0.5117342455970734	0.12318443983099399	5	5
LZIC	P1P2	0.6635601323077225	0.679190427772799	4	4	P1P2	0.7861889603660892	0.0376095293201271	4	4	P1P2	0.6188439618704724	0.4367337244136707	4	4
LZTFL1	P1P2	0.008637056720774163	-0.45942771342888467	5	5	P1P2	0.7603700396563526	-0.23346883975208807	4	4	P1P2	0.09143162569355787	-0.41945204502479555	4	4
LZTR1	P1P2	0.7662542486086598	0.20009714853361804	5	5	P1P2	0.43020479451292515	0.34047094744444206	5	5	P1P2	0.33481207420622794	0.23475298758119076	5	5
LZTS1	P1P2	0.146253169178369	-0.2733945193603144	5	5	P1P2	0.9528972811435018	-0.10624113518934845	5	5	P1P2	0.20042047418987752	-0.11407273479078195	5	5
LZTS2	P2	0.25580770252163065	0.25431958048731235	5	5	P2	0.17561073253287574	0.4453572065666129	5	5	P2	0.09757372534756678	0.2877514472357511	5	5
LZTS3	P1P2	0.4606651837788188	-0.2554000181863996	5	5	P1P2	0.48600488454735	-0.2349478569995421	5	5	P1P2	0.4243127965991952	-0.27556056943634516	5	5
M1AP	P1P2	0.8475981019266106	-1.6213905096142536	5	5	P1P2	0.14967141040026782	-0.6282566680054796	5	5	P1P2	0.33861500808587475	-1.1248235888098663	5	5
M6PR	P1P2	0.24886777408594907	0.20270510382087617	5	5	P1P2	0.2758755045730643	0.7887371890752535	5	5	P1P2	0.09997601006447847	0.5152755443531408	5	5
MAATS1	P1P2	0.25128161799162496	0.2261071710324706	5	5	P1P2	0.09569821898378335	0.8948466073271458	5	5	P1P2	0.04582698339553673	0.5210369512896521	5	5
MAB21L1	P1P2	0.813967963191809	0.1597936828362009	5	5	P1P2	0.9129326750870715	0.182360302964232	5	5	P1P2	0.6948072981011681	0.15139465976108918	5	5
MAB21L2	P1P2	0.2152135699448856	0.44822915860357737	5	5	P1P2	0.7221452910922062	-0.03387159314335275	4	4	P1P2	0.958413329482132	-0.02745222749348551	4	4
MAB21L3	P1P2	0.34572403044800226	0.15964499198138563	5	5	P1P2	0.4243509947433858	0.4203351397197177	5	5	P1P2	0.1339287088322882	0.26524845385049545	5	5
MACC1	P1P2	0.33470102595114615	-0.20274009716703678	5	5	P1P2	0.7670910698713511	0.2036010190838515	5	5	P1P2	0.7349325981601624	-0.05708286998878267	5	5
MACF1	P1P2	0.23111711324389006	0.2145619841925026	5	5	P1P2	0.8817750462377433	0.4662249859910596	5	5	P1P2	0.47308474905904385	0.33907101159601005	5	5
MACROD1	P1P2	0.737970251448432	-0.29590177762726705	5	5	P1P2	0.399528267642308	0.4200552453798911	5	5	P1P2	0.8533638800915491	0.10046199736167279	5	5
MACROD2	P1P2	0.9219512385012599	0.8700537386764035	5	5	P1P2	0.273154702275594	0.3837621042362935	4	4	P1P2	0.7568801461968527	0.05970804559859245	4	4
MAD1L1	P1P2	0.027757632140330727	-1.549918586137127	5	5	P1P2	0.16440085104182878	-0.7372190031999993	5	5	P1P2	0.16061290950273688	-1.5477381506675725	5	5
MAD2L1	P1P2	0.012227510179263016	-1.4197405666008223	5	5	P1P2	0.06449697345856807	-1.340362467338462	5	5	P1P2	0.009759593500754374	-1.3341706305836698	5	5
MAD2L1BP	P1P2	0.22851792863561526	0.2532522931943575	5	5	P1P2	0.1761456673659183	1.3786101669342028	5	5	P1P2	0.07839637446220717	0.5096151743437779	5	5
MAD2L2	P1P2	0.7181587600731941	-0.42103183229869995	5	5	P1P2	0.07183960404656448	-0.6571542786565338	5	5	P1P2	0.1433299660702202	-0.5390930554776169	5	5
MADCAM1	P1P2	0.8211245871047838	-0.02313221931210377	5	5	P1P2	0.8989917207319407	-0.08499389960534047	5	5	P1P2	0.783530025997899	-0.17571533389618796	5	5
MADD	P1P2	0.25615819371187076	-0.352030534754314	5	5	P1P2	0.35868637954699445	0.9298145253041067	5	5	P1P2	0.626659552994093	0.10558095892810448	5	5
MAEA	P2	0.15176936114730613	-0.28086053636978253	4	4	P2	0.5127913400535452	0.21092328930083074	4	4	P1	0.45058828356806646	0.15940977013212967	5	5
MAEL	P1P2	0.16222556515644426	-0.44659026296262594	5	5	P1P2	0.3851548423244192	-0.36868495525558265	5	5	P1P2	0.14680758162365284	-0.5203964188654678	5	5
MAF	P1P2	0.6988449381147643	0.01930173059756333	5	5	P1P2	0.164146723611293	0.9301382348907649	5	5	P1P2	0.42675268199743877	0.5188497609076778	5	5
MAF1	P1P2	0.7509585386367841	-0.0334151013813026	5	5	P1P2	0.19190631930276958	-0.59708942933102	5	5	P1P2	0.08026582534736389	-0.4443953621918357	5	5
MAFA	P1P2	0.7231729410430218	-0.19863895548772048	5	5	P1P2	0.7940986089515079	-0.2865072595245154	5	5	P1P2	0.8120702498765902	-0.2705896514066179	5	5
MAFB	P1P2	0.5628284528374161	-0.1028481541807591	5	5	P1P2	0.8712073397976232	-0.01936851803878011	5	5	P1P2	0.5604262740823203	-0.11245547099862108	5	5
MAFF	P1P2	0.3962769547058903	-0.21904991812014596	5	5	P1P2	0.9462255401340034	-0.20299118834805918	5	5	P1P2	0.41319485040421244	-0.12120515946996717	5	5
MAFG	P1P2	0.5588790973526316	0.1263978593755418	5	5	P1P2	0.6804815241763535	0.12058205246255353	5	5	P1P2	0.5182416880614431	0.15586601956266363	5	5
MAFK	P1P2	0.5327161328669354	0.11478327536482169	5	5	P1P2	0.28786353942761644	0.2691747080524276	5	5	P1P2	0.30459190063778985	0.23053381734676012	5	5
MAG	P1P2	0.5338166982305275	-0.006039944596689921	5	5	P1P2	0.14406989088144329	0.5959346990932373	5	5	P1P2	0.45311378934269875	0.2588810325642959	5	5
MAGEA1	P1P2	0.10345493565386801	-0.3313919223257012	5	5	P1P2	0.39578844375171074	0.9384180621815501	5	5	P1P2	0.7635931661376621	0.3698057948947045	5	5
MAGEA10	P1P2	0.5972208757091076	-0.09868087316003284	5	5	P1P2	0.11923493216279395	0.35211442135737164	5	5	P1P2	0.33523325816026994	0.1663300340265085	5	5
MAGEA10-MAGEA5	P1P2	0.5972208757091076	-0.09868087316003284	5	5	P1P2	0.11923493216279395	0.35211442135737164	5	5	P1P2	0.33523325816026994	0.1663300340265085	5	5
MAGEA11	P2	0.5667912269084687	-0.18836472094209944	5	5	P2	0.060949098050177876	1.203921296238515	5	5	P1	0.1786109065387168	-0.4421182142655106	5	5
MAGEA12	P1P2	0.599647886731906	-0.16483623525662072	4	4	P1P2	0.1083713130130643	2.4522765713838823	4	4	P1P2	0.0772591170839498	1.0860832002774323	4	4
MAGEA2	ENST00000370284.1,ENST00000393872.3,ENST00000393876.1,ENST00000543232.1	0.21739132752981583	-0.43988217661589174	5	5	ENST00000370284.1,ENST00000393872.3,ENST00000393876.1,ENST00000543232.1	0.7409964153736779	0.14378943165247618	5	5	ENST00000370284.1,ENST00000393872.3,ENST00000393876.1,ENST00000543232.1	0.6089045676247942	-0.1469528688097036	5	5
MAGEA2B	P1P2	0.4151907854141703	0.2182231248714609	5	5	P1P2	0.6470327611300262	2.6228618797305567	5	5	P1P2	0.5884784910785664	1.420542502301009	5	5
MAGEA3	ENST00000370278.3,ENST00000393902.3	0.46372461474313476	0.19266853338775833	5	5	ENST00000370278.3,ENST00000393902.3	0.5920907021532043	-0.16877439480475911	5	5	ENST00000370278.3,ENST00000393902.3	0.9210310330810815	-0.031839092491731245	5	5
MAGEA4	P1P2	0.49229045786093106	0.1864218156028745	5	5	P1P2	0.3213915365573685	0.5308319549696118	5	5	P1P2	0.19170278521413753	0.2968739711909815	5	5
MAGEA6	P1P2	0.14812256025094162	0.352809430530382	5	5	P1P2	0.7728558644223051	-0.08429853242886469	5	5	P1P2	0.6561263395788272	0.14754593615409098	5	5
MAGEA8	P1P2	0.8191712766084694	0.004795201198338696	5	5	P1P2	0.2978589076364303	-0.28617061713076747	5	5	P1P2	0.3527951979282974	-0.14054135593123349	5	5
MAGEA9	ENST00000298974.5	0.7038111175451806	0.032441626031701275	5	5	ENST00000298974.5	0.9595723244668102	-0.26703928449077746	5	5	ENST00000298974.5	0.9946374413175256	-0.1261384114478324	5	5
MAGEA9B	ENST00000243314.5	0.7038111175451806	0.032441626031701275	5	5	ENST00000243314.5	0.9595723244668102	-0.26703928449077746	5	5	ENST00000243314.5	0.9946374413175256	-0.1261384114478324	5	5
MAGEB1	P2	0.1323721488245776	-0.7197856991016695	5	5	P2	0.24264951097810206	-0.7832810407310998	5	5	P2	0.10582524907147006	-0.5943298040315894	5	5
MAGEB10	P1P2	0.032356127638401275	-0.7450224969203667	5	5	P1P2	0.18626222075338927	-0.8872094772282516	5	5	P1P2	0.06240556996976491	-0.7751586497311954	5	5
MAGEB16	P1P2	0.2334085713184273	0.2639280642400343	5	5	P1P2	0.1433811536107713	1.0589230290360871	5	5	P1P2	0.047213325464371736	0.6260678627224272	5	5
MAGEB17	P1P2	0.18084107026690333	-0.2387589018516083	5	5	P1P2	0.5771223049355212	0.3245515876812915	5	5	P1P2	0.8817883140846288	0.06878851561235687	5	5
MAGEB18	P1P2	0.10805958873372394	0.7953389473945974	5	5	P1P2	0.2553755889124023	-0.5609005628375551	5	5	P1P2	0.9745319807106468	0.0008033791002244051	5	5
MAGEB2	P1P2	0.9607869053230245	-0.17417626131500644	4	4	P1P2	0.21729879943386654	1.400554011451061	5	5	P1P2	0.1053812419561675	-0.5163052439066206	4	4
MAGEB3	P1P2	0.8269911305846079	-0.031009743582963125	5	5	P1P2	0.3271491179259922	-0.22776656977186424	5	5	P1P2	0.3248060411407242	-0.10071793779014843	5	5
MAGEB4	P1P2	0.4040150540444235	-0.046969198130994115	5	5	P1P2	0.2633374915918256	-0.3458471025021507	5	5	P1P2	0.14355982312437432	-0.25303488148052017	5	5
MAGEB5	ENST00000602297.1	0.3550744057150895	-0.14901045953914685	4	4	ENST00000602297.1	0.0747959389651234	0.5084552575408886	4	4	ENST00000602297.1	0.32595454992258754	0.18545204446548033	4	4
MAGEB6	P1P2	0.4192464731170683	-0.3286198270219702	4	4	P1P2	0.24738195547944286	0.331465498052482	4	4	P1P2	0.932238430087933	-0.032652504028854924	4	4
MAGEC1	P1P2	0.9585932500350988	-0.0200983793965132	5	5	P1P2	0.9622431619333838	-0.0037715391480035118	5	5	P1P2	0.9437394122034549	0.013434734797434282	5	5
MAGEC2	P1P2	0.6188947844485237	-0.11323470219082503	5	5	P1P2	0.6597247412035383	-0.5362735581073869	5	5	P1P2	0.5269843568314903	-0.2988724523468576	5	5
MAGEC3	ENST00000298296.1	0.12603278592989064	-0.5776941993203585	5	5	ENST00000443323.2,ENST00000536088.1	0.10943816435662848	-0.528836164535352	5	5	ENST00000298296.1	0.07698257941223155	-0.5722320011216019	5	5
MAGED1	P1	0.18719933716143167	0.48973946967420606	5	5	P1	0.33548968236897236	0.562633415066507	5	5	P1	0.2674437713725345	0.4601507465224119	5	5
MAGED2	P2	0.1288556064162266	0.3453354247926548	5	5	P1	0.39879662247766645	0.45674215147200176	4	4	P2	0.28371873729268915	0.3349600868441421	5	5
MAGED4	P1P2	0.08482069534847102	0.4043480853164369	5	5	P1P2	0.4018764152028894	0.10035634354957497	5	5	P1P2	0.1677438496186856	0.38093450031526777	5	5
MAGED4B	ENST00000335504.5,ENST00000360134.6,ENST00000497164.1	0.5179717479007442	0.07729012449893896	5	5	ENST00000335504.5,ENST00000360134.6,ENST00000497164.1	0.804454438577589	0.0950022349033861	5	5	ENST00000335504.5,ENST00000360134.6,ENST00000497164.1	0.7629525656268039	0.13803514807238423	5	5
MAGEE1	P1P2	0.10714415278746187	0.4685431358052697	5	5	P1P2	0.059011441183412956	1.1692012411800283	5	5	P1P2	0.03496872253215117	0.7928733092698593	5	5
MAGEE2	P1P2	0.7745780557431318	0.10352908001651111	5	5	P1P2	0.6078207359922814	-0.13360466406346103	5	5	P1P2	0.7457190399061271	0.018935143568588147	5	5
MAGEF1	P1P2	0.9579260136782956	-0.06514990619764462	5	5	P1P2	0.0051018278823210216	1.0810871417502543	5	5	P1P2	0.011611262717818737	0.5153139032156956	5	5
MAGEH1	P1P2	0.5787591441999678	0.17521044393782415	5	5	P1P2	0.14155686953581467	0.30326380987770957	5	5	P1P2	0.21003454465240012	0.25671889580753904	5	5
MAGEL2	P1P2	0.1549308049033647	0.4632946316591244	5	5	P1P2	0.4637384262250305	0.5479416613554241	5	5	P1P2	0.27921502040407664	0.4372243363162418	5	5
MAGI1	P1P2	0.3491617482634617	0.21462215352600778	5	5	P1P2	0.5708436415101645	0.2794092370131498	5	5	P1P2	0.33271127188723504	0.16016636075443327	5	5
MAGI2	P1P2	0.6106534126739209	0.13707244039164035	5	5	P1P2	0.08609843268639601	0.545720792142316	5	5	P1P2	0.13305882875813022	0.2257608426572473	5	5
MAGI3	P1P2	0.319816682092642	-0.2500911068209885	5	5	P1P2	0.8873978362710679	0.07092354889153343	5	5	P1P2	0.729243070475923	-0.1297179384994811	5	5
MAGIX	P1P2	0.4647469344190992	-0.4181089995112856	5	5	P1P2	0.5510854347302034	-0.1589603837111749	5	5	P1P2	0.3928779561081235	-0.2870776250003188	5	5
MAGOH	P1P2	0.10213072552340287	0.3022281245796071	5	5	P1P2	0.4211997263017261	-0.3057516197291821	5	5	P1P2	0.8382354861935796	0.08884955608390939	5	5
MAGOHB	P1P2	0.9873056692493211	0.08009083782718084	5	5	P1P2	0.9602399924682967	0.017296246698908307	5	5	P1P2	0.9430707743301048	-0.06748499707456186	5	5
MAGT1	P1P2	0.6439046242396755	-0.24545896776554685	5	5	P1P2	0.44980152891812697	0.4391367421577728	5	5	P1P2	0.6332250471161073	0.06265120859178962	5	5
MAK	P1P2	0.816568609015994	0.01805525790102612	5	5	P1P2	0.6002237227262646	0.3050577251103092	5	5	P1P2	0.6524880678337774	0.1328380854870335	5	5
MAK16	P1P2	0.00043219079272379117	-4.344473161315125	5	5	P1P2	0.014207056238974983	-3.359884169947478	5	5	P1P2	0.000880812684347799	-3.852178665631301	5	5
MAL	P1P2	0.2021802061757071	-0.4693836587031704	5	5	P1P2	0.5013422605709532	0.051540747974325174	5	5	P1P2	0.9591280735503326	-0.15678735090213747	5	5
MAL2	P1P2	0.14417174304684796	-0.5760675871843968	5	5	P1P2	0.47247286154405865	-0.5483733696361393	5	5	P1P2	0.3877795149661617	-0.5622204784102681	5	5
MALL	P1P2	0.2826488431173737	0.14999836216295812	5	5	P1P2	0.2201226720503524	-0.15897193202221893	5	5	P1P2	0.5231501966276808	0.00247475197485029	5	5
MALSU1	P1P2	0.1447476256681175	-0.7452148069038006	5	5	P1P2	0.9622431619333838	0.2290275630507054	5	5	P1P2	0.7463551151310468	-0.2691182979860238	5	5
MALT1	P1P2	0.388398678308449	0.2984149807405776	5	5	P1P2	0.14872645693888106	-0.5183981571060347	5	5	P1P2	0.4046154368313474	-0.15689263483258434	5	5
MAMDC2	P1P2	0.16783229428817792	-0.6564815943827857	5	5	P1P2	0.9346563551310009	0.0704924314874867	4	4	P1P2	0.40489705962066636	-0.0642754812660314	4	4
MAMDC4	P1P2	0.05720488832940314	-0.5346827980085594	5	5	P1P2	0.6488397382568696	-0.22769390315376734	5	5	P1P2	0.18521052213319045	-0.2724274081386558	5	5
MAML1	P1P2	0.16172295638710998	0.30128743304200695	5	5	P1P2	0.41469883326799406	-0.2887140818002993	5	5	P1P2	0.9090337824265818	-0.0643593009097732	5	5
MAML2	P1P2	0.3974436081569177	-0.11095642248174054	5	5	P1P2	0.8012144612955736	0.5629402573448274	5	5	P1P2	0.9953077528732465	0.23309539665293003	5	5
MAML3	P1P2	0.5810521389321694	0.013326691440405353	5	5	P1P2	0.2166748262738215	0.4645468400118357	5	5	P1P2	0.2699891226282357	0.3265503595532599	5	5
MAMLD1	P1P2	0.26610759148938157	-0.2267193741132303	5	5	P1P2	0.8429254360966725	-0.4455025972878091	5	5	P1P2	0.4112790596596244	-0.3132303333112502	5	5
MAMSTR	P2	0.6892597133489333	0.03991719831664616	5	5	P1	0.008278315391957343	-0.8079778313212818	5	5	P1	0.023257091077920677	-0.36497424522247807	5	5
MAN1A1	P1P2	0.8446475144584947	-0.010516649398754399	5	5	P1P2	0.99231222839795	-0.09946829785104438	5	5	P1P2	0.8454637068232023	-0.04584949770876139	5	5
MAN1A2	P1P2	0.3801617743279242	0.1490654175409298	5	5	P1P2	0.9069544444597969	-0.39150896839979915	5	5	P1P2	0.7552781361071441	0.03800558510837317	5	5
MAN1B1	P1P2	0.3797073383284225	-0.2756224492708306	5	5	P1P2	0.21761127020706628	-0.28534421569731777	5	5	P1P2	0.13969053898926134	-0.31624951453008104	5	5
MAN1C1	ENST00000374332.4	0.6889513315417977	0.1176331888356139	5	5	ENST00000374332.4	0.4214416431752609	-0.4077054799475274	5	5	ENST00000374332.4	0.5407938812706896	-0.12289418645285388	5	5
MAN2A1	P1P2	0.04755816642815949	-0.3000663471278406	5	5	P1P2	0.4698945455156327	0.8544769133678556	5	5	P1P2	0.7552781361071441	0.28176467936661925	5	5
MAN2A2	P1P2	0.27045200232677125	-0.11575190867910122	5	5	P1P2	0.5466169556163889	-0.14771620115838738	5	5	P1P2	0.26491496613890386	-0.11521388051295862	5	5
MAN2B1	P2	0.6614140282221586	-0.07869771778274355	5	5	P2	0.48364789974832856	0.24401430520716252	5	5	P2	0.6320291499088072	0.12421260300286481	5	5
MAN2B2	P1P2	0.11292005427795597	0.5103088402695292	5	5	P1P2	0.8376848300470194	0.11797198232969645	5	5	P1P2	0.5058067705412574	0.22396010618763684	5	5
MAN2C1	P1P2	0.5443290274090463	-0.22519837903594966	5	5	P1P2	0.6872500725583148	-0.17512341735090162	5	5	P1P2	0.47984781476462146	-0.12035426615574257	5	5
MANBA	P1P2	0.7401825925223865	-0.10198608497269497	5	5	P1P2	0.18977522043312822	0.7606287643081712	5	5	P1P2	0.23751554563374455	0.32661736314000206	5	5
MANBAL	P1P2	0.6864861402475639	-0.01637410316238394	5	5	P1P2	0.7489782121987487	-0.5114826746581822	4	4	P1P2	0.30957290454367514	-0.3579106058983245	4	4
MANEA	P1P2	0.06919195428336093	0.3353449394919499	5	5	P1P2	0.35649710820970937	0.06974727198021653	5	5	P1P2	0.13480298127258697	0.366604670311393	5	5
MANEAL	P1P2	0.03539223280569948	0.5879327275539274	4	4	P1P2	0.9115885858209924	0.3207542308969686	4	4	P1P2	0.23003466622182156	0.3850284469093408	4	4
MANF	P1P2	0.320632055261721	0.2675833235514703	5	5	P1P2	0.21605214352965718	0.32934732639234976	5	5	P1P2	0.13458400070730256	0.25975901031676185	5	5
MANSC1	P1P2	0.07298495476622192	0.43570186007281647	4	4	P1P2	0.22802730744117428	0.2642267734744073	4	4	P1P2	0.08226550915814214	0.4710121347236802	4	4
MANSC4	P1P2	0.8901349858524443	-0.02224793755527411	4	4	P1P2	0.14025428675600002	-0.4874593367359896	4	4	P1P2	0.17205525172710145	-0.27751144702821423	4	4
MAOA	P2	0.388398678308449	-0.1253672075981877	5	5	P1	0.1708643496510387	-0.34484829387462973	4	4	P1	0.1850951647850131	-0.21122567966142966	4	4
MAOB	P1P2	0.8354820177349889	-0.007416274289453471	5	5	P1P2	0.512606625657309	0.33083218630506067	5	5	P1P2	0.49831530050156947	0.119577676426622	5	5
MAP10	P1P2	0.47607481443565414	-0.1487733439673029	5	5	P1P2	0.02954087244011956	-0.7334593096011147	4	4	P1P2	0.02841633658609616	-0.49358278476386347	4	4
MAP1A	P1P2	0.36048359719845535	0.4174466201910298	5	5	P1P2	0.8076977781300743	0.22220476784010432	5	5	P1P2	0.2894172089948761	0.3460720438797624	5	5
MAP1B	P1P2	0.4828390485109201	0.3380268647614302	5	5	P1P2	0.6458292638847316	-0.06506280041428684	5	5	P1P2	0.6030363817667032	0.09924625888048176	5	5
MAP1LC3A	P1P2	0.02946209929917073	-0.7342428754653602	5	5	P1P2	0.6107540394010964	-0.38527173523959735	5	5	P1P2	0.24939709865896142	-0.538364260293499	5	5
MAP1LC3B	P1P2	0.19257512274151634	0.12167395302352862	5	5	P1P2	0.052271256604009504	1.0100329872360023	5	5	P1P2	0.05219341815804924	0.6734071391155374	5	5
MAP1LC3B2	P1P2	0.8908751557747984	-0.07420022056455963	4	4	P1P2	0.5366054449885227	-0.2751738033699724	4	4	P1P2	0.6109176786162236	-0.1771619563398823	4	4
MAP1LC3C	P1P2	0.6036283844198502	-0.21098143536510763	5	5	P1P2	0.30848137126571973	-0.7397180961761802	5	5	P1P2	0.2521702254473208	-0.416207487288792	5	5
MAP1S	P1P2	0.7025683779354144	-0.19035651322445366	5	5	P1P2	0.9816175404072554	-0.07298953391679801	5	5	P1P2	0.6083166064746166	-0.11660279111807263	5	5
MAP2	P2	0.26252413277023523	0.2142274682917575	5	5	P1	0.26566915283215264	0.5823383613825841	5	5	P1	0.4924708078716744	0.24180240206694692	5	5
MAP2K1	P1P2	0.06022645118061967	0.5128238479058839	5	5	P1P2	0.30848137126571973	0.3375306306418191	5	5	P1P2	0.07408122491700533	0.3589959529016297	5	5
MAP2K2	P1P2	0.3684552217401512	-0.17025207874781143	5	5	P1P2	0.2543267808462738	0.44727922256945485	5	5	P1P2	0.5369090539307384	0.08217891697188622	5	5
MAP2K3	P1P2	0.02811553942725104	-1.0202901430726168	5	5	P1P2	0.04655498080132627	-0.5993372041354256	5	5	P1P2	0.006134645440309367	-0.7768360641861936	5	5
MAP2K4	P1P2	0.8322139649962076	-0.5465790172526213	5	5	P1P2	0.08733157610509633	-0.8860190761697658	5	5	P1P2	0.24939709865896142	-0.5992447209906436	5	5
MAP2K5	P1P2	0.6406056778456954	0.023833904630911357	5	5	P1P2	0.830490784220645	-0.022605722814313983	5	5	P1P2	0.9711822983076474	0.04935827852708503	5	5
MAP2K6	P1P2	0.6077219077813303	-0.273668587124626	5	5	P1P2	0.1284382609382842	-0.4791479827966724	5	5	P1P2	0.06615688973865304	-0.2774017485003334	5	5
MAP2K7	P1P2	0.5504617937392751	-0.2193306578240762	5	5	P1P2	0.9622431619333838	0.29483707408695686	5	5	P1P2	0.7128911960073445	-0.14576460920587267	5	5
MAP3K1	P1P2	0.3491617482634617	-0.27111052419961135	5	5	P1P2	0.8429254360966725	0.025383220490298102	5	5	P1P2	0.5160677967938112	-0.08719025760681982	5	5
MAP3K10	P1P2	0.5005080082992952	0.15986179334251155	5	5	P1P2	0.8239630318747935	0.09879032126416643	5	5	P1P2	0.6658681627180456	0.11630444610716245	5	5
MAP3K11	P2	0.7455622182823773	-0.032591849173414844	4	4	P2	0.12759846344735212	-0.5561832510273442	5	5	P2	0.017878503847894873	0.703326675065183	4	4
MAP3K12	P1P2	0.6914198303236461	0.10140345018028317	5	5	P1P2	0.8344130886457374	0.05636862130329042	5	5	P1P2	0.8362664929530351	0.12972913247805867	5	5
MAP3K13	P2	0.06842635069563516	-0.4390281514441163	5	5	P1	0.5013422605709532	1.5998504380717782	5	5	P1	0.13144181486845222	-0.24797209580475388	4	4
MAP3K14	P1P2	0.04169376358396333	0.363547580142237	5	5	P1P2	0.58285826189051	0.2033125067557322	5	5	P1P2	0.13133219649869612	0.2990693155305694	5	5
MAP3K15	P1P2	0.6754343288785731	0.08628230908859243	5	5	P1P2	0.9422242755687046	0.027055091863612435	5	5	P1P2	0.8179402652964278	0.04757622338870252	5	5
MAP3K19	P1P2	0.05736912243984612	-0.42254749156892585	3	3	P1P2	0.8408880419171253	-0.11944706807393364	3	3	P1P2	0.30717781035318525	-0.2709972798214298	3	3
MAP3K2	P1P2	0.7951762669203768	-0.30826094568892065	5	5	P1P2	0.757511805539568	0.1678791238303773	5	5	P1P2	0.7097614048354639	-0.2439203981851218	5	5
MAP3K3	P1P2	0.9007032355342699	0.03084230481726155	5	5	P1P2	0.12083219037273346	0.5247628853182409	5	5	P1P2	0.2162103996231779	0.2561399565678173	5	5
MAP3K4	P1P2	0.364455788029837	0.2727418179036922	5	5	P1P2	0.6591180978565065	0.2485422006515117	5	5	P1P2	0.3942754594055855	0.18218721656192383	5	5
MAP3K5	P1P2	0.7106602539703428	-0.04664623613893395	5	5	P1P2	0.4704095859133328	0.015551182744784767	5	5	P1P2	0.7336669882055984	0.015819172377000767	5	5
MAP3K6	P1P2	0.944588096776364	0.7956177816955844	5	5	P1P2	0.9577791222227224	-7.60761493478664e-05	4	4	P1P2	0.38045086595168953	0.23678203669152056	4	4
MAP3K7	P1P2	0.37068888569475755	0.04190105887945944	5	5	P1P2	0.09839792026340201	-0.6108001100019472	5	5	P1P2	0.29018278933562336	-0.34025188589514616	5	5
MAP3K7CL	P1	0.20847162568653754	0.8735866462002494	5	5	P2	0.387451516591501	0.3617817539378523	5	5	P2	0.4460625230636164	0.2962275043744524	5	5
MAP3K8	P1P2	0.5354696971323913	0.045462525102420485	5	5	P1P2	0.5634656072627477	-0.1952834271760406	5	5	P1P2	0.775794863977038	-0.07491045103681006	5	5
MAP3K9	P1P2	0.9419222563599892	-0.0002827689102527879	5	5	P1P2	0.8187495608273144	-0.16222298442590463	5	5	P1P2	0.8778120947393391	-0.09530369099710967	5	5
MAP4	P1P2	0.767533106308179	-0.168781715521688	5	5	P1P2	0.44006459655235375	0.3999569534957188	5	5	P1P2	0.7103869734539042	0.08029405287601914	5	5
MAP4K1	P1P2	0.8374442175015597	0.031517381670663654	5	5	P1P2	0.7805617444047358	-0.1240700241660373	5	5	P1P2	0.8791371638018336	-0.061463218765106055	5	5
MAP4K2	P1P2	0.9973274015565139	0.1281555882021785	5	5	P1P2	0.6506487848596645	-0.5565660148938965	5	5	P1P2	0.5723691453159921	-0.22215035658219806	5	5
MAP4K3	P1P2	0.8676508152844995	-0.045944942249813596	5	5	P1P2	0.26675008477857187	-0.47762728944586086	5	5	P1P2	0.20942405446413004	-0.19940996193010396	5	5
MAP4K4	P1P2	0.3129408161846844	0.2618217208580184	5	5	P1P2	0.5008091515532356	0.629418317305094	5	5	P1P2	0.5144404875873971	0.5562726506961944	5	5
MAP4K5	P1P2	0.2906017404823634	-0.24793182317327658	5	5	P1P2	0.4070713997184209	-0.19970689756289195	5	5	P1P2	0.20012529850566052	-0.22054486289765984	5	5
MAP6	P1P2	0.8544910493431893	0.048227347075200655	5	5	P1P2	0.8950141178436183	-0.07722614444688188	5	5	P1P2	0.9263690835663229	0.0005087474729932225	5	5
MAP6D1	P1P2	0.9666022155967319	0.03075309353969131	5	5	P1P2	0.2886242848142534	-0.3492508871523272	5	5	P1P2	0.3910192951003495	-0.1982961471205266	5	5
MAP7	P1	0.5764704097791853	0.07032917815679968	5	5	P1	0.24366443310013097	0.5237114483532247	5	5	P1	0.1727164251145752	0.2549608697164512	5	5
MAP7D1	P1P2	0.18804069840230797	0.2384034267148909	5	5	P1P2	0.5903545143649496	0.158408894174207	5	5	P1P2	0.3377675245423677	0.28503133199194747	5	5
MAP7D2	P1P2	0.8848129564161141	0.07092850345082487	5	5	P1P2	0.21020083818631197	0.8245113022862952	5	5	P1P2	0.31257509761649327	0.39465350731866056	5	5
MAP7D3	P1P2	0.985301512527258	-0.12078849487737546	5	5	P1P2	0.2080742681733232	-0.25932203005669463	5	5	P1P2	0.20309136685036977	-0.08609174095691473	5	5
MAP9	P1P2	0.10972296467129034	-0.6901241567308475	5	5	P1P2	0.07842202488956694	-0.47719022243203035	5	5	P1P2	0.024887734549543426	-0.5687484239075993	5	5
MAPK1	P1P2	0.14695206394530433	0.30911609118120414	5	5	P1P2	0.24434270248329149	0.4862470101414704	5	5	P1P2	0.10049687166380405	0.5014720009895117	5	5
MAPK10	P1P2	0.7062989683998574	-0.3016182749411735	5	5	P1P2	0.5115281740731419	0.5676007856464266	5	5	P1P2	0.7172810267414609	0.21565996102866106	5	5
MAPK11	P1P2	0.8643572854896194	-0.06690114018567904	5	5	P1P2	0.2955319509641271	0.23174757201503426	5	5	P1P2	0.599527730352525	0.1990652191921	5	5
MAPK12	P1P2	0.7263128661291741	-0.03940269152873874	5	5	P1P2	0.4917924581888313	0.21550952550385874	5	5	P1P2	0.7495380762508339	0.13198452558717286	5	5
MAPK13	P2	0.294441248642605	-0.1967103102105819	5	5	P1	0.037604556584258236	1.1427472921600639	5	5	P1	0.19515578643763332	0.5443038125569687	5	5
MAPK14	P1P2	0.7200376694164641	0.1961594845714709	5	5	P1P2	0.883097530507143	-0.04109940647801084	5	5	P1P2	0.6892296110593945	0.019484944006973797	5	5
MAPK15	P1P2	0.6285980549033741	-0.015084421618584512	4	4	P1P2	0.707704733425725	-0.036194938854457605	5	5	P1P2	0.8059212951244323	0.07620024939446036	4	4
MAPK1IP1L	P1P2	0.9649333762434126	-0.031583028653301294	5	5	P1P2	0.3218005845043811	-0.2419412612973619	5	5	P1P2	0.4184904543543464	-0.13676214497533157	5	5
MAPK3	P1P2	0.07272471506821312	-0.4010560652622956	5	5	P1P2	0.08905037638007288	0.8084602910681932	5	5	P1P2	0.4460625230636164	0.1011813404083645	5	5
MAPK4	P1P2	0.6614140282221586	0.08298524586384289	5	5	P1P2	0.22170281967031513	0.3317781940936884	5	5	P1P2	0.23585138220749624	0.3523103193755319	5	5
MAPK6	P1P2	0.2996782964154807	-0.2158562590377471	5	5	P1P2	0.10906734961593657	-0.6628276707602495	5	5	P1P2	0.06504913002533881	-0.43934196489899824	5	5
MAPK7	P1P2	0.8016433455071712	-0.22696184296673017	5	5	P1P2	0.2998073649653885	0.23302904331189003	5	5	P1P2	0.3202856689937269	0.08496868677244014	5	5
MAPK8	P1P2	0.7945303244647621	0.09395827427016253	5	5	P1P2	0.9589046848213433	0.3933103448487702	5	5	P1P2	0.9986593508669495	0.23518039622499942	5	5
MAPK8IP1	P1	0.4510518284059173	-0.17074217362910515	5	5	P1	0.3136841721971205	0.4781183267429754	5	5	P1	0.5341427939430763	0.1829138549546372	5	5
MAPK8IP2	P1P2	0.20485937372075236	0.42720751929332484	5	5	P1P2	0.8764884408047531	0.32153285209909094	5	5	P1P2	0.3356547832299074	0.36424524462949054	5	5
MAPK8IP3	P1P2	0.49440416499858797	-0.06553966047615313	5	5	P1P2	0.16275430730493934	0.22932884855175648	5	5	P1P2	0.4238258000080647	0.11680219293027659	5	5
MAPK9	P1P2	0.7244283553574585	0.06365086583783856	5	5	P1P2	0.12428192261495023	0.38586600736858695	5	5	P1P2	0.1598626769776279	0.23007758047307134	5	5
MAPKAP1	P2	0.4195187697452898	-0.1315410653020481	5	5	P2	0.0038810671650895403	-0.913162617542305	5	5	P2	0.00442232138124536	-0.5078026005687729	5	5
MAPKAPK2	P1P2	0.5294213402586606	-0.0806504597699302	5	5	P1P2	0.15641478197335892	-0.28021093058808305	5	5	P1P2	0.12584044319108761	-0.31028947644358257	5	5
MAPKAPK3	P1P2	0.7752194367365883	0.03855033134933133	5	5	P1P2	0.013090047210689416	0.9667682752067445	5	5	P1P2	0.030258559714705167	0.5345328861837575	5	5
MAPKAPK5	P1P2	0.2291657649230281	-0.1318912940476555	5	5	P1P2	0.5163905184651648	0.24777203374818893	5	5	P1P2	0.8441484982013489	0.11387994313793152	5	5
MAPKBP1	P1P2	0.6705446083058302	-0.06047288306423993	5	5	P1P2	0.399528267642308	-0.09756981536678151	5	5	P1P2	0.44857363149213314	-0.2508691530254999	5	5
MAPRE1	P1P2	0.7984080772485589	0.027573899491172834	5	5	P1P2	0.7027259430925379	0.15503780591902014	5	5	P1P2	0.6326269784418649	0.12318173539338233	5	5
MAPRE2	P2	0.6036283844198502	0.10344369878240045	5	5	P2	0.3892948543477065	-0.3508815140351816	5	5	P1	0.517697771733109	-0.10692475719714807	5	5
MAPRE3	P1P2	0.9053456969112018	0.09353133181691793	5	5	P1P2	0.5522053550153284	1.940504146362784	5	5	P1P2	0.6464426492188513	1.018078273961676	5	5
MAPT	P1P2	0.6451059871367433	-0.037151595851709	5	5	P1P2	0.44230078591436006	-0.3733358212747417	5	5	P1P2	0.49035468640189994	-0.25848676154004624	5	5
MARC1	P1P2	0.04635114242063001	0.4000024050393855	5	5	P1P2	0.9569019406953594	-0.2005146385739588	5	5	P1P2	0.3887034928615446	0.17697978076869667	5	5
MARC2	P1P2	0.13585267758670283	0.41184658067146507	5	5	P1P2	0.39672141162536445	0.24063705996232818	5	5	P1P2	0.10242522567203745	0.3698555648800797	5	5
MARCH1	ENST00000503008.1	0.22884168357527368	-0.2523980989318144	5	5	ENST00000274056.7	0.23761949699213436	-0.5175105855417237	5	5	ENST00000274056.7	0.11213234292462095	-0.2698272061885825	5	5
MARCH10	P1P2	0.7244283553574585	0.18117073550845006	5	5	P1P2	0.4365990041455913	-0.21662088821468428	5	5	P1P2	0.6219031198964469	-0.09122322957044786	5	5
MARCH11	P1P2	0.0028326197968245375	0.4871355749507807	5	5	P1P2	0.804454438577589	0.7865117312340963	5	5	P1P2	0.1315470707630094	0.6319183285073516	5	5
MARCH2	P2	0.47193816552198375	0.061957438356297245	5	5	P1	0.24332579488473194	0.6679248070179452	5	5	P1	0.37588996081242176	0.34243001216026164	5	5
MARCH3	P1P2	0.1584846163444863	-0.6017600948928362	5	5	P1P2	0.6572995142448971	-0.08230495716857977	5	5	P1P2	0.1832672695476254	-0.3692801552134499	5	5
MARCH4	P1P2	0.11580157874255924	-0.7773546354996576	5	5	P1P2	0.11406197016245155	-1.026812173222673	5	5	P1P2	0.061700223371030864	-0.8857744820135008	5	5
MARCH5	P1P2	0.9236137868649292	-0.03660788658120153	5	5	P1P2	0.5932494610827859	0.3260826092758626	5	5	P1P2	0.8382354861935796	0.09870214599747695	5	5
MARCH6	P1P2	0.2099902787228317	0.19600739537990544	5	5	P1P2	0.02386608405056364	0.7605254832126594	5	5	P1P2	0.014127192564864714	0.44367609821388626	5	5
MARCH7	P1P2	0.6313469473543574	0.18612978291046045	5	5	P1P2	0.06389409202920791	0.43766510447382156	5	5	P1P2	0.1106222775559127	0.40490682505440034	5	5
MARCH8	P1P2	0.652333539233914	-0.2379661178803072	5	5	P1P2	0.9849593658801453	0.11133715445471144	5	5	P1P2	0.9037081582657012	-0.1014932442380348	5	5
MARCH9	P1P2	0.2879342140858083	-0.11293623932928763	5	5	P1P2	0.2585400371934915	-0.208534378316107	5	5	P1P2	0.12772082395080256	-0.08757579841396569	5	5
MARCKS	P1P2	0.9123788617190689	-0.10604525613763542	4	4	P1P2	0.46527323129594256	-0.5105456154194582	5	5	P1P2	0.8197707693020924	-0.06350587535856232	4	4
MARCKSL1	P1P2	0.23472518533235176	0.4555156714972124	5	5	P1P2	0.5416114617504046	0.4629376316434978	5	5	P1P2	0.0882655046654823	0.30061287185150276	5	5
MARCO	P1P2	0.0600416959714518	0.3421440080141851	4	4	P1P2	0.702836916982438	-0.07736101092882237	3	3	P1P2	0.46784449585723364	0.13239149854268134	3	3
MARK1	P1P2	0.4515549469258052	-0.12079597908131469	5	5	P1P2	0.32405641994325307	-0.3265122107004015	5	5	P1P2	0.20911929173846877	-0.17703546507972048	5	5
MARK2	P2	0.051388896817312256	0.6376616664288751	5	5	P1	0.3810418529990962	-0.5027335713825083	5	5	P2	0.27291838109504485	0.43375737977834694	5	5
MARK3	P1	0.19487224545828163	0.29461477815090015	5	5	P2	0.4341332372152973	0.9645742427206251	5	5	P2	0.3041963256283894	0.8845638554645484	5	5
MARK4	P1P2	0.915636725633273	-0.11199955274670863	5	5	P1P2	0.7359382719643461	-0.05115781640327196	5	5	P1P2	0.6112589369976424	0.009123937149417014	5	5
MARS	P1P2	0.5125649255603437	-0.3149339779481643	5	5	P1P2	0.3159026388682262	-0.9644431706555118	5	5	P1P2	0.3081674373762453	-0.6076786834882335	5	5
MARS2	P1P2	0.44904253012061535	-0.2656070225511351	5	5	P1P2	0.11206184636811506	-0.7964174636158133	5	5	P1P2	0.09588622336821871	-0.5894373677173457	5	5
MARVELD1	P1P2	0.3988463229597117	0.14458227926317443	5	5	P1P2	0.9066224718220037	0.2586467247888318	5	5	P1P2	0.6781250223368824	0.2016145020260031	5	5
MARVELD2	P1P2	0.17197605551829287	0.3281216145399121	4	4	P1P2	0.13272990097394374	0.5411875358842876	4	4	P1P2	0.08683735529036368	0.3914469287298563	4	4
MARVELD3	P1P2	0.9846334802742581	0.017894234901769345	5	5	P1P2	0.27476934616022597	-0.5279931055787456	5	5	P1P2	0.35672680516001953	-0.1885346398860095	5	5
MAS1	ENST00000252660.4	0.8185204217551629	-0.07771999668106182	5	5	ENST00000252660.4	0.05360672875208722	0.5946198258766374	5	5	ENST00000252660.4	0.12962298571102038	0.29489992677385574	5	5
MAS1L	ENST00000377127.3	0.444540228378979	0.20056276911240498	5	5	ENST00000377127.3	0.6284839979925696	-0.2328016484548927	5	5	ENST00000377127.3	0.9899453928973471	0.04765260053156153	5	5
MASP1	P1P2	0.06617122612684743	0.5083279169500036	5	5	P1P2	0.5427218135878488	-0.12676841164094507	5	5	P1P2	0.7324021016055839	0.17889912867272487	5	5
MASP2	P1P2	0.45004654380104436	-0.30978573272317644	5	5	P1P2	0.3635324568584035	0.43443921405614194	5	5	P1P2	0.8212058239226706	0.18643863120105966	5	5
MAST1	P1	0.3401839149080451	0.16269566694363743	5	5	P1	0.3569342874356626	-0.5500890492489297	5	5	P2	0.638018202394341	-0.012583902988929668	5	5
MAST2	P1P2	0.5862268612059893	0.17552452014590467	5	5	P1P2	0.8652729690224588	-0.029207267259046876	5	5	P1P2	0.7153985171622532	0.04749891230713251	5	5
MAST3	P1P2	0.1394034549868421	0.2943931553025578	5	5	P1P2	0.9109393670582363	-0.12491642182647285	5	5	P1P2	0.5960283533530357	0.2068961578267262	5	5
MAST4	ENST00000403625.2,ENST00000404260.3	0.9345946386440711	-0.136821718503327	5	5	ENST00000403625.2,ENST00000404260.3	0.6688510582026232	0.34851577980988396	5	5	ENST00000403625.2,ENST00000404260.3	0.6555193912279269	0.12452483449212981	5	5
MASTL	P1P2	0.8993774345644673	-0.17548164164031857	5	5	P1P2	0.5207326305626137	0.12276811102902489	5	5	P1P2	0.5542190367682337	0.012334783600659463	5	5
MAT1A	P1P2	0.45357059222060503	0.14269298311527318	5	5	P1P2	0.10080974154782567	-0.5875475646987819	5	5	P1P2	0.383179736454092	-0.16448159114145408	5	5
MAT2A	P1P2	0.007707625839011901	-1.7592364620554415	5	5	P1P2	0.0036990003643157634	-1.4085478822538435	5	5	P1P2	0.00256794492637714	-1.5838921721546424	5	5
MAT2B	P2	0.4510518284059173	0.22962474853763562	5	5	P2	0.41326228801896425	0.3584150219578344	5	5	P2	0.29403112344884974	0.4419937971492332	5	5
MATK	P1P2	0.45458031543944355	0.08376609730759797	5	5	P1P2	0.10098380136458915	-0.759264438435494	5	5	P1P2	0.4151159165370465	-0.25507230982141466	5	5
MATN1	P2	0.16783229428817792	-0.36600599592764227	5	5	P2	0.4729894580901275	0.33413866700710654	5	5	P1	0.7108976713985056	-0.21048723676605122	4	4
MATN2	P1	0.11993244212806078	0.5478235963752446	5	5	P2	0.08472800118176042	-0.8355372838431689	5	5	P1	0.12377650273036234	0.4327014270646709	5	5
MATN3	P1P2	0.49652271565083916	-0.33434764414421897	5	5	P1P2	0.12801782674368112	-0.6453178997301542	5	5	P1P2	0.17404313778800617	-0.3947776897754915	5	5
MATN4	P1P2	0.1708031094122472	-0.36804908652140145	4	4	P1P2	0.896744368367224	0.12828837516897262	4	4	P1P2	0.4813147924831189	-0.10591406585324785	4	4
MATR3	P1P2	0.5277778387394823	-0.40538622440778144	5	5	P1P2	0.16967598053093924	-0.6338330789077615	5	5	P1P2	0.1786109065387168	-0.5642479165601545	5	5
MAU2	P1P2	0.04288376971599696	0.6452661031448309	5	5	P1P2	0.4891571670984709	0.25276451006888406	5	5	P1P2	0.11404273238284993	0.29620157049334556	5	5
MAVS	P2	0.313744651295947	-0.23455950887297453	5	5	P1	0.22956302538775464	-0.7569241079296868	5	5	P2	0.3227462035635409	-0.3494976770988214	5	5
MAX	P1P2	0.5532606158600772	0.2081266038178163	5	5	P1P2	0.6952816668636689	0.33355897799526274	5	5	P1P2	0.5480456343481699	0.22318534968886583	5	5
MAZ	P1P2	0.8584349038557568	0.0016773241214313311	5	5	P1P2	0.8784702852244036	0.027641395900037325	5	5	P1P2	0.7745078069850619	-0.017867741578493673	5	5
MB	P1P2	0.1714752255625055	0.5929603355601397	5	5	P1P2	0.15446500961147175	0.9144934146867013	5	5	P1P2	0.014528191240962171	0.4672921142594997	5	5
MB21D1	P1P2	0.1499055549224683	0.435583249112616	4	4	P1P2	0.7999130301510008	-0.1248956038222066	4	4	P1P2	0.40014453578488196	0.15125994542870388	4	4
MB21D2	P1P2	0.8101661832947713	-0.10397244546713132	4	4	P1P2	0.9443486787114241	-0.6342960567365207	3	3	P1P2	0.8138317300653617	-0.21599921031049754	3	3
MBD1	P1P2	0.12133475487034444	0.42030999325195006	5	5	P1P2	0.7947448066337335	0.2400690144048516	5	5	P1P2	0.3154014886276725	0.33941497459438397	5	5
MBD2	P1P2	0.10265878209779367	0.32387918160791546	5	5	P1P2	0.9849593658801453	0.8223674004130325	5	5	P1P2	0.37906864132401563	0.46790465156028777	5	5
MBD3	P1P2	0.7752194367365883	0.05051475368990859	5	5	P1P2	0.3534463093421205	0.31356839878206555	5	5	P1P2	0.3026174386044602	0.1569780468324771	5	5
MBD3L1	ENST00000595891.1	0.23604705024912465	0.10048678226463059	5	5	ENST00000305625.2	0.33548968236897236	0.543519397545903	5	5	ENST00000305625.2	0.2500883739381937	0.5143210333570406	5	5
MBD3L2	ENST00000381393.3	0.11844408264367187	-0.19539617364663808	5	5	ENST00000381393.3	0.18019645883823998	-1.0695983335928607	5	5	ENST00000381393.3	0.07558963427930217	-0.480257674588703	5	5
MBD3L3	ENST00000333843.4	0.8874582976774095	-0.051061709705072934	5	5	ENST00000333843.4	0.9609076883582832	-0.021509028237713574	5	5	ENST00000333843.4	0.8791371638018336	0.04244181491351844	5	5
MBD3L4	ENST00000381394.4	0.9866376074831085	0.04959837730133981	5	5	ENST00000381394.4	0.9189158367853816	0.14964767696036108	5	5	ENST00000381394.4	0.9778821123514266	0.12701588331789387	5	5
MBD3L5	ENST00000329753.5	0.05184126018751504	0.49878960714289083	5	5	ENST00000329753.5	0.8758279974137094	-0.02590921474305082	5	5	ENST00000329753.5	0.21248938659677274	0.2616061805641772	5	5
MBD4	P1P2	0.3034006485186189	0.06771280876076081	5	5	P1P2	0.06670634229965007	0.5537856826410711	5	5	P1P2	0.08748436310573342	0.4194863009907399	5	5
MBD5	P1P2	0.8479260777474701	0.09058316543697442	5	5	P1P2	0.046095717462883185	-1.1030330403031063	5	5	P1P2	0.09894074622170279	-0.506224937433066	5	5
MBD6	P1P2	0.6065510667243954	0.17017355554007493	5	5	P1P2	0.38378084052647365	0.2766639775647595	5	5	P1P2	0.3980168133324551	0.1987479741370474	5	5
MBIP	P1P2	0.8296016065341073	0.07002861844285935	5	5	P1P2	0.707704733425725	-0.05985108876695189	5	5	P1P2	0.9070361811692502	0.1022170175969422	5	5
MBL2	P1P2	0.8232594646394862	0.018677906089561203	4	4	P1P2	0.7948493566899059	-0.04156861829372682	4	4	P1P2	0.5466959506705192	0.03263435625426723	4	4
MBLAC1	P1P2	0.8341744524160141	0.0024896182981062978	5	5	P1P2	0.1944868054192721	0.35907618978610584	5	5	P1P2	0.22092733547762788	0.22116816958395458	5	5
MBLAC2	P1P2	0.38609981715750785	0.2866827744742294	5	5	P1P2	0.7195792159369341	-0.18398800018577766	5	5	P1P2	0.9597975330937428	0.05134738714422587	5	5
MBNL1	P1P2	0.9532562106520525	0.0413846196871517	5	5	P1P2	0.19376746300414494	1.0997624783442428	5	5	P1P2	0.16237379520350137	0.6380201376396929	5	5
MBNL2	P1P2	0.8348281779971182	-0.4019178415676328	5	5	P1P2	0.7979778996007307	-0.0941330536449484	5	5	P1P2	0.7938768204344301	-0.2970868972835158	5	5
MBNL3	ENST00000370839.3,ENST00000370853.3	0.4104129926568034	-0.2056020268383997	5	5	ENST00000370839.3,ENST00000370853.3	0.9415575370636855	0.06438731152293065	5	5	ENST00000370839.3,ENST00000370853.3	0.7623121274154676	-0.19565107862570644	5	5
MBOAT1	P1P2	0.38701836290558667	0.45755833916743915	5	5	P1P2	0.9348924812193231	0.2641605331083983	5	5	P1P2	0.4209106942924129	0.4344955346042865	5	5
MBOAT2	P1P2	0.41327573673691764	0.20990565438886963	5	5	P1P2	0.011601451070889458	0.856276481164581	5	5	P1P2	0.01402848187845437	0.5561677363249055	5	5
MBOAT4	P1P2	0.6013606157112538	-0.08497891837530698	3	3	P1P2	0.00900104176656171	-0.9819552712885745	3	3	P1P2	0.02632526861156582	-0.5334670948319408	3	3
MBOAT7	P1P2	0.809421779698426	-0.22329441387548146	5	5	P1P2	0.5278284623090523	-0.21603781302286332	5	5	P1P2	0.2897998289526009	-0.3039857302969921	5	5
MBP	P1P2	0.1201319918754172	-0.5978976797075133	5	5	P1P2	0.6999309509790412	-0.18625706097082154	5	5	P1P2	0.272551039562012	-0.30913713673976384	5	5
MBTD1	P1P2	0.45913971095732153	0.33798472782792516	5	5	P1P2	0.6606351256538067	0.18056473536796888	5	5	P1P2	0.30896575673203264	0.2373395982202338	5	5
MBTPS1	P1P2	0.16022218374761044	-0.3121790353853313	5	5	P1P2	0.2722001003195661	-0.11550961055789992	5	5	P1P2	0.13991589928921053	-0.15686033830317694	5	5
MBTPS2	P1P2	0.6206670927381812	0.0076070746076037365	5	5	P1P2	0.42873696595686417	0.20433844899367445	5	5	P1P2	0.599527730352525	0.14317661492165668	5	5
MC1R	P1P2	0.815979095694743	0.1055975491151384	4	4	P1P2	0.10011589166796679	0.8908380833423747	5	5	P1P2	0.18138469755137532	0.4983430175715913	4	4
MC2R	P1P2	0.8141614563085825	-0.03546677996950335	4	4	P1P2	0.5949895442768159	-0.8828832042886519	5	5	P1P2	0.9659013582735262	0.1229902167141224	4	4
MC3R	ENST00000243911.2	0.8172190876119343	0.1380962361506162	5	5	ENST00000243911.2	0.9822858815731691	2.164291421500356	5	5	ENST00000243911.2	0.8625993169391222	0.9855320800852206	5	5
MC4R	P1P2	0.6553547317751888	0.09669528033802384	5	5	P1P2	0.41374080866784624	-0.4317782638917375	5	5	P1P2	0.41319485040421244	-0.15818749330196838	5	5
MC5R	ENST00000324750.3	0.11140651281365098	-0.2750432137724807	5	5	ENST00000324750.3	0.5645976917595152	-0.20739939639845684	5	5	ENST00000324750.3	0.20398739927978726	-0.15986318152934953	5	5
MCAM	P1P2	0.6147059233978172	-0.3033037752435288	4	4	P1P2	0.04980691928550635	2.1464471100747238	4	4	P1P2	0.06841724573086	0.971025917902368	4	4
MCAT	P1P2	0.15191603201521994	0.44404836441957296	5	5	P1P2	0.2920643978266808	1.0624202149531097	5	5	P1P2	0.06791092986422434	0.6206979779501453	5	5
MCC	P1P2	0.7050546486953722	-0.015675119688172107	5	5	P1P2	0.03737419640345003	0.7870527141691058	5	5	P1P2	0.1433299660702202	0.46719515088710617	5	5
MCCC1	P1P2	0.7566833314142036	0.29198798846317014	5	5	P1P2	0.5174742841410436	-0.15265366981443493	5	5	P1P2	0.8114186709618388	0.003888332438927102	5	5
MCCC2	P1P2	0.17975185056492826	1.0284092695022926	5	5	P1P2	0.1190364436923423	2.5879950075581886	5	5	P1P2	0.17377718811129816	1.9952437380393342	5	5
MCCD1	P1P2	0.8768847489075636	-0.0019747396649320106	5	5	P1P2	0.3482548992041218	0.054751467230007865	5	5	P1P2	0.3268744159867317	-0.025338817815235077	5	5
MCEE	P1P2	0.5552239321288744	-0.24698170064988312	5	5	P1P2	0.8983286079266253	0.33884349802358144	5	5	P1P2	0.8323315945227974	-0.05623335678824789	5	5
MCF2	P1P2	0.7592319972889765	0.06247385912460057	5	5	P1P2	0.7892566590422474	-0.08201305365092142	5	5	P1P2	0.9223652217003031	-0.027003953953793746	5	5
MCF2L	ENST00000535094.2	0.5098725890124409	0.08648970642913535	5	5	ENST00000535094.2	0.7086396551903391	-0.04781792677475486	5	5	ENST00000535094.2	0.6230907589797268	0.19377104687578858	5	5
MCF2L2	P1P2	0.5206861790352605	0.31801728998271156	5	5	P1P2	0.614282265226463	0.15045790887774027	5	5	P1P2	0.2696244872425162	0.19893106825014795	5	5
MCFD2	P1	0.15553917524752237	0.4785647085748506	5	5	P2	0.19162116026408615	0.5164566074977779	5	5	P2	0.3576042304732804	0.2028468040558639	5	5
MCHR1	P1P2	0.9779538275883158	0.17654908807517225	5	5	P1P2	0.3902185208602488	-0.18927569614648557	5	5	P1P2	0.42675268199743877	0.00872230954126966	5	5
MCHR2	P1P2	0.7389181331852996	-0.0805167296676454	5	5	P1P2	0.07838024863670201	-0.8020448458201361	4	4	P1P2	0.021850241645691035	-0.4799355076408507	4	4
MCIDAS	P1P2	0.05661894739530824	-0.6284252294592757	4	4	P1P2	0.19260737990822274	-0.5154299656065653	4	4	P1P2	0.06813274246456762	-0.5719275975329204	4	4
MCL1	P1P2	0.2730085768290993	-0.16469497303356015	5	5	P1P2	0.39578844375171074	-0.4109393612771031	5	5	P1P2	0.17404313778800617	-0.34173916384131836	5	5
MCM10	P1P2	0.000946155537474526	-2.152169838081217	5	5	P1P2	0.0015552992997256668	-2.8723658921107913	5	5	P1P2	0.00040737849837095265	-2.5122678650960046	5	5
MCM2	P1P2	0.0015757505972640137	-3.214197447938407	5	5	P1P2	0.019255348004653165	-2.1840356061965505	5	5	P1P2	0.008196129181880084	-2.6688029465256853	5	5
MCM3	P1P2	0.5371252713610237	-0.5988435415646371	5	5	P1P2	0.16618804663696518	-0.6847382894618822	5	5	P1P2	0.1588664930028323	-0.5554512813558851	5	5
MCM3AP	P1P2	0.08421709609057584	-0.736221578855729	5	5	P1P2	0.584584220620295	-0.3413315174403886	5	5	P1P2	0.3598037311616227	-0.49633427866630186	5	5
MCM4	P1P2	0.539890267145648	0.14460482601980526	5	5	P1P2	0.03455873851900229	-0.7050589540295172	5	5	P1P2	0.2143440705348082	-0.3940319060438137	5	5
MCM5	P1P2	0.7313463050171813	-0.013598303935421996	5	5	P1P2	0.13119729327163543	-0.4800578722388402	5	5	P1P2	0.25531560434118017	-0.2468280880871311	5	5
MCM6	P1P2	0.02438939823210702	-1.6702349284475624	5	5	P1P2	0.018742943838583184	-1.7014880433257267	5	5	P1P2	0.010420647786329814	-1.6681547823992917	5	5
MCM7	P1P2	0.37698774225755993	0.2502574817248156	5	5	P1P2	0.3499799581614583	1.0824342555412867	5	5	P1P2	0.12133475765780767	0.7181432685118551	5	5
MCM8	P1P2	0.17678164746364533	0.32269714345820083	5	5	P1P2	0.9315616343887452	-0.06277975098492193	5	5	P1P2	0.4380809932677563	0.04279351366521713	5	5
MCM9	P1P2	0.18747948147804439	0.5870805212241653	5	5	P1P2	0.9689220440867135	-0.026718470386414655	5	5	P1P2	0.3677920766943288	0.13438883542115107	5	5
MCMBP	P1P2	0.026764820086380894	0.9965845312515119	5	5	P1P2	0.6219573692598006	0.12247453967037443	5	5	P1P2	0.10655232558169331	0.3397869994933728	5	5
MCMDC2	P1P2	0.6681049549786511	0.0857242601169347	5	5	P1P2	0.4480449345104731	0.2401869817642516	5	5	P1P2	0.3896288099522771	0.2616555248078208	5	5
MCOLN1	P1P2	0.15311653666420982	-0.27399411209626173	5	5	P1P2	0.7638939442573891	0.05765427865003925	5	5	P1P2	0.32895132683728845	-0.03756328559360341	5	5
MCOLN2	P1P2	0.1319419829230609	0.4772148575241433	5	5	P1P2	0.8983286079266253	0.1667659301728195	5	5	P1P2	0.6929462145430774	0.2791820696604471	5	5
MCOLN3	P1P2	0.2499002859154521	0.5145013206596447	5	5	P1P2	0.9883014552846305	-0.1532015727760009	5	5	P1P2	0.3554132129767492	0.18207825977352032	5	5
MCPH1	P1P2	0.0031846054964388857	-1.5930882981857957	5	5	P1P2	0.0022113873295035416	-1.3172687187459342	5	5	P1P2	0.0012809704192832643	-1.455178508465865	5	5
MCRS1	P1P2	0.4326608378815434	-0.08055200280484505	5	5	P1P2	0.4070713997184209	-0.1680470558217861	5	5	P1P2	0.809464719531944	-0.2089212258413828	5	5
MCTP1	P1P2	0.8701886691149492	-0.13712994995508246	4	4	P1P2	0.3997627100993707	-0.837044808228255	5	5	P1P2	0.8897796911934449	-0.1012334708018781	4	4
MCTP2	ENST00000357742.4	0.7147185222756876	-0.1554049845577639	5	5	ENST00000357742.4	0.7067628468195382	0.059056167070786314	4	4	ENST00000357742.4	0.8557380500085198	-0.13576744433074894	4	4
MCTS1	P1P2	0.17731894661878111	-0.4614486773232955	5	5	P1P2	0.1513360910916203	-0.5502247986879375	5	5	P1P2	0.049213327709388806	-0.38456270213280724	5	5
MCU	P1P2	0.6938916132974021	-0.1325558564622205	5	5	P1P2	0.8501425958711786	0.0024556537995514827	5	5	P1P2	0.7667985887836235	-0.06868476439115287	5	5
MCUR1	P1P2	0.22274603757462208	0.40852416366907945	5	5	P1P2	0.2522381650152775	0.2116506908299269	5	5	P1P2	0.059623678249621385	0.28491896011839324	5	5
MDC1	P1P2	0.4151907854141703	-0.22054216916023914	5	5	P1P2	0.721460423261026	0.16582582147007527	5	5	P1P2	0.5341427939430763	-0.1983308231371599	5	5
MDFI	P1P2	0.7547735655466888	-0.07354137798260847	5	5	P1P2	0.5494076515312432	0.12343548650440034	5	5	P1P2	0.863920230190073	0.003637003329331326	5	5
MDFIC	P1P2	0.827643571558947	0.04951684636675918	5	5	P1P2	0.579986958912003	-0.16033372684959285	5	5	P1P2	0.6892296110593945	-0.06954775976682376	5	5
MDGA1	P1P2	0.19820947824818624	0.5147346556259478	5	5	P1P2	0.4680943600804026	0.2264651381321754	5	5	P1P2	0.13991589928921053	0.42412527387365123	5	5
MDGA2	P1P2	0.4588857407126774	0.2275840007387966	5	5	P1P2	0.7014832255424608	-0.18443102995774577	5	5	P1P2	0.6979131907145522	0.021576485390525396	5	5
MDH1	P1P2	0.9219512385012599	-0.13070538421410957	5	5	P1P2	0.9555669282932703	0.1731612177510552	5	5	P1P2	0.8114186709618388	0.07931538317536767	5	5
MDH1B	P1P2	0.6797241073696733	0.14444972517150526	5	5	P1P2	0.5868891895407471	-0.14433255735527037	5	5	P1P2	0.626659552994093	-0.025565907435749175	5	5
MDH2	P1P2	0.7668935980924352	0.05893538270052743	5	5	P1P2	0.6078207359922814	-0.05290404594427145	5	5	P1P2	0.698534978896544	0.003015668378128019	5	5
MDK	P1P2	0.5828298633574465	-0.23000925830049346	4	4	P1P2	0.34674991374265485	0.16153827721903388	5	5	P1P2	0.34720965125280423	0.2345833956523856	4	4
MDM1	P1P2	0.6385100343950052	-0.08077287201713083	5	5	P1P2	0.37818115111149464	0.1648791470373904	4	4	P1P2	0.7348310652209636	-0.006406671432711064	4	4
MDM2	P1P2	0.9619298576367555	0.19696402575911406	5	5	P1P2	0.11726168176173811	-0.5660690855713523	5	5	P1P2	0.3137843587166764	-0.4319189945472545	5	5
MDM4	P1P2	0.019868734968950613	-0.5386545413668167	5	5	P1P2	0.053089751929551315	-0.5263541172518988	5	5	P1P2	0.03149777077562097	-0.8028032439292474	5	5
MDN1	P1P2	0.7408150858095495	0.04632011327038368	5	5	P1P2	0.24502229636941164	-0.9581672008814565	5	5	P1P2	0.31865214374456197	-0.5554150421042104	5	5
MDP1	P1P2	0.5443290274090463	0.09692376766411004	5	5	P1P2	0.9849593658801453	-0.03015724267745158	5	5	P1P2	0.8375790419232394	0.0462408485705784	5	5
ME1	P1P2	0.22465829172780627	-0.1197973340762535	5	5	P1P2	0.9689220440867135	-0.044800088419082194	5	5	P1P2	0.531934979097471	-0.1070720501794535	5	5
ME2	P1P2	0.7087899614956081	-0.04408066269677056	5	5	P1P2	0.029218955018872703	-0.5332736115527444	5	5	P1P2	0.0817283754607445	-0.35070088043209524	5	5
ME3	P1P2	0.8571198880328357	-0.044623026977984225	5	5	P1P2	0.8639552388122835	-0.2259665769427621	5	5	P1P2	0.7700080071074824	-0.08748874367008329	5	5
MEA1	P1P2	0.09986741522396753	-0.4245161954226278	5	5	P1P2	0.7337289135283729	-0.44305719943283545	5	5	P1P2	0.2560182653348686	-0.3230989302618589	5	5
MEAF6	P1P2	0.03437046027967028	-0.7817422949845092	5	5	P1P2	0.07277036528619911	-0.74892840852407	5	5	P1P2	0.01217810679453154	-0.6537895598508449	5	5
MECOM	P1P2	0.22433877068749375	-0.21467639722544674	5	5	P1P2	0.24981659553109536	-0.2900341500388936	5	5	P1P2	0.11327552414587089	-0.31935115631679084	5	5
MECP2	P1P2	0.8854741725506441	-0.2343699166976664	5	5	P1P2	0.9232398859678193	2.225927640209757	5	5	P1P2	0.5247916531338706	0.9276868543475977	5	5
MECR	P1P2	0.856462528572042	-0.059366194539684836	5	5	P1P2	0.7921608653407402	0.36201592457987114	5	5	P1P2	0.7964692751691271	0.17954620220851783	5	5
MED1	P1P2	0.08703813381817763	-1.3659714911702368	5	5	P1P2	0.7479696392897284	2.5665271325139014	5	5	P1P2	0.44106439918611573	0.4940842228063383	5	5
MED10	P1P2	0.010879603220704305	-0.9301568298018484	5	5	P1P2	0.002274055547594205	-1.2117244214979608	5	5	P1P2	0.0016920347495653102	-1.0709406256499048	5	5
MED11	P1P2	0.003407135941161088	-1.478183223863625	5	5	P1P2	0.02723249369482739	-1.3648561982384793	5	5	P1P2	0.006455631897210254	-1.421519711051052	5	5
MED12	P1P2	0.000880499809476919	-1.2455495645938532	5	5	P1P2	0.2773551018738424	-0.5414718099251425	5	5	P1P2	0.016995611585913766	-1.0278235252182162	5	5
MED12L	P1P2	0.14417174304684796	0.27303783633907147	5	5	P1P2	0.1939111751546646	0.6488490827255072	5	5	P1P2	0.0982553369406983	0.4168486701310415	5	5
MED13	P1P2	0.4880776243427154	0.1430107921645911	5	5	P1P2	0.9732645160850608	-0.3453809153763178	5	5	P1P2	0.8573195406711784	0.040344596329585335	5	5
MED13L	P1P2	0.43907255517505483	0.17054489689801544	5	5	P1P2	0.14755167928479368	-0.47399806444949305	5	5	P1P2	0.31946822323725266	-0.1517265837757388	5	5
MED14	P1P2	0.13985227986124024	-1.7438017584134293	5	5	P1P2	0.018325092302121385	-2.0573582364232057	5	5	P1P2	0.026047815327572426	-1.8656906734897174	5	5
MED15	P1	0.01051956162801189	-0.9662941189898411	5	5	P1	0.05946269802976807	-0.9224462733212645	5	5	P1	0.015828479217714526	-0.9443701961555528	5	5
MED16	P1P2	0.31737870709597094	-0.2978388341584263	5	5	P1P2	0.46578545977544616	-0.1714071907746414	5	5	P1P2	0.22219755326080892	-0.3002248466409542	5	5
MED17	P1P2	0.8755645589127403	0.18821258743257496	5	5	P1P2	0.8917014595907196	-0.04224312947734682	5	5	P1P2	0.8257828043016263	0.0908032401219318	5	5
MED18	P1P2	0.037592407874115705	-0.7222536852593042	5	5	P1P2	0.03172619855793808	-0.8277938037364843	5	5	P1P2	0.007473673087702617	-0.7169742624244372	5	5
MED19	P1P2	0.4576170724170575	0.24268737051708156	5	5	P1P2	0.7594247343039767	0.5612126441042564	5	5	P1P2	0.49194131888419834	0.3302536140445597	5	5
MED20	P1P2	0.34744018458001913	-0.3116652954091559	5	5	P1P2	0.029064217677509788	-0.5379565924096633	5	5	P1P2	0.028205701662707666	-0.4784491114571859	5	5
MED21	P1P2	0.012818893607532439	-0.6087372850826468	5	5	P1P2	0.07617539185201345	-0.8948302253648408	5	5	P1P2	0.01995709192388341	-0.7517837552237437	5	5
MED22	P1P2	0.11541406878282308	-0.8817078504856156	5	5	P1P2	0.2932171989143204	-1.2944125283631234	5	5	P1P2	0.23851801632936986	-1.0880601894243696	5	5
MED23	P1P2	0.5294213402586606	0.18129470713837095	5	5	P1P2	0.23728680096839538	-0.8944387997637618	5	5	P1P2	0.472048952941864	-0.4146672910877343	5	5
MED24	P1P2	0.1244854975282049	-0.6453608050160032	5	5	P1P2	0.13997529705411907	-1.0531120665727534	5	5	P1P2	0.0633563943635839	-0.8535323723167391	5	5
MED25	P1P2	0.2575634969132159	0.11503094065879792	5	5	P1P2	0.49496483796392876	0.5790682817784997	5	5	P1P2	0.2670815009314028	0.3342651790611872	5	5
MED26	P1P2	0.9345946386440711	-0.07225775505025535	5	5	P1P2	0.8409593804509677	0.21058216057392656	5	5	P1P2	0.8924058734673488	0.05104679120191982	5	5
MED27	P1P2	0.15602717554664577	-0.39109921583867613	5	5	P1P2	0.6398257275521834	-0.08243211324453947	5	5	P1P2	0.24801855714304255	-0.24758027055078494	5	5
MED28	P1P2	0.12728136877498233	-1.1422940736436733	5	5	P1P2	0.022396459517245917	-1.7003236595867517	5	5	P1P2	0.02270119747884814	-1.341694198536752	5	5
MED29	P1P2	0.05452061424434911	-0.435680095249762	5	5	P1P2	0.651252258710431	-0.1507224624770517	5	5	P1P2	0.16011245948104813	-0.3571614118383324	5	5
MED30	P1P2	0.8927527139729237	-0.05349199158940132	5	5	P1P2	0.5305706933866245	0.12464259560371442	5	5	P1P2	0.6530938755906521	0.03668145998041539	5	5
MED31	P1P2	0.1619741136234234	-1.3444499486996877	5	5	P1P2	0.779275910666319	-0.9789917155939277	5	5	P1P2	0.5407938812706896	-0.8671312795685652	5	5
MED4	P1P2	0.3722574414445291	0.13695340324549202	5	5	P1P2	0.27001101679417927	-0.622361197739202	5	5	P1P2	0.5576006301859711	-0.24270389724685493	5	5
MED6	P1P2	0.6571701626525539	0.04114501059693713	5	5	P1P2	0.8731870929891209	-0.4629817886945906	5	5	P1P2	0.8101159053561182	-0.12305115446393598	5	5
MED7	P1P2	0.36890128313618986	-0.1979581080350649	5	5	P1P2	0.43561173051963975	-0.37819104488119937	5	5	P1P2	0.3121726936699445	-0.2880745764581321	5	5
MED8	P1P2	0.4621934865119196	-0.15873843285062614	5	5	P1P2	0.9989972319303994	-0.056751176280788775	5	5	P1P2	0.7317699305498958	-0.11607960019294582	5	5
MED9	P1P2	0.23538546104747382	-1.6249255632429156	5	5	P1P2	0.5932494610827859	-2.6468592647152063	5	5	P1P2	0.4710144076772689	-2.060867784983889	5	5
MEDAG	P1P2	0.8016433455071712	-0.2784381690317445	5	5	P1P2	0.13818447298256437	-0.17275226350221154	5	5	P1P2	0.2456189583388242	-0.26350468325470466	5	5
MEF2A	P1P2	0.5951886285695429	0.17401443657986723	5	5	P1P2	0.6603316083839347	-0.21376037818177665	5	5	P1P2	0.8817883140846288	-0.031109631028371425	5	5
MEF2B	P1P2	0.8788656751093512	0.04049046517321681	5	5	P1P2	0.5776947021375927	-0.08445815171537097	5	5	P1P2	0.6272552056716848	-0.014541843278686897	5	5
MEF2BNB	P1P2	0.9199566311455187	-0.033461985588350014	5	5	P1P2	0.28483409170671004	-0.3561377257596999	5	5	P1P2	0.3038010919363713	-0.16582093031970468	5	5
MEF2BNB-MEF2B	P1P2	0.8788656751093512	0.04049046517321681	5	5	P1P2	0.5776947021375927	-0.08445815171537097	5	5	P1P2	0.6272552056716848	-0.014541843278686897	5	5
MEF2C	P1P2	0.1877599351767405	-0.14193243614972553	5	5	P1P2	0.46937981686866526	0.26014522950632923	5	5	P1P2	0.9517660245137269	0.05233176050242855	5	5
MEF2D	P1P2	0.673293375291103	0.13023452723563092	5	5	P1P2	0.26855835357919133	0.32008710142752245	5	5	P1P2	0.2634773554903348	0.33512889739119744	5	5
MEFV	P1P2	0.4823168760121148	-0.1976248666289948	5	5	P1P2	0.2777258442714199	0.5851077751372248	5	5	P1P2	0.4213957263195509	0.19374145425411501	5	5
MEGF10	P1P2	0.39435584980119676	-0.20844600753835987	4	4	P1P2	0.1098099750876048	-0.8700940980480428	5	5	P1P2	0.1768246047908587	-0.26192652374217906	4	4
MEGF11	P1P2	0.9155797270032665	-0.021062344278144813	3	3	P1P2	0.10462436468200959	0.44355924805013275	3	3	P1P2	0.18769854052415968	0.21124845188599395	3	3
MEGF6	ENST00000356575.4	0.2682737557456839	-0.533519764661489	5	5	ENST00000356575.4	0.5399480629287376	0.7329910082794363	5	5	ENST00000356575.4	0.5907968175668152	0.15536076215975203	5	5
MEGF8	P1P2	0.6541455742246262	0.19784000771044075	5	5	P1P2	0.01318265157993643	0.9080323474183952	5	5	P1P2	0.02743058963930629	0.5462445215441326	5	5
MEGF9	P1P2	0.18166119568813333	0.18118328547150583	5	5	P1P2	0.7165382801423021	0.28598155865444025	4	4	P1P2	0.03037367801609073	0.38533989145620956	4	4
MEI1	ENST00000401548.3	0.8696280401889418	-0.07386528422922992	5	5	ENST00000401548.3	0.038853648155074014	0.9928011527078698	5	5	ENST00000401548.3	0.054368081959793944	0.4164698217517629	5	5
MEIG1	P1P2	0.7829278544943532	-0.10617686641966863	5	5	P1P2	0.12970600441215854	0.7766053889166581	5	5	P1P2	0.3506228633933115	0.39705599583777135	5	5
MEIOB	P1P2	0.8679772621465833	0.2146095629624157	4	4	P1P2	0.5994504876284392	0.4389531343035413	4	4	P1P2	0.6328217732515167	0.32947687323376207	4	4
MEIS1	P1P2	0.7871122153746024	0.2995025047378846	5	5	P1P2	0.7696516308019451	-0.10710882102370937	5	5	P1P2	0.913697067786202	-0.03178933014000912	5	5
MEIS2	P1P2	0.6036283844198502	0.10088645752921427	5	5	P1P2	0.6320562993691226	-0.26275857494266336	5	5	P1P2	0.803610034326208	-0.09886046680157784	5	5
MEIS3	P2	0.1902979644578663	0.1349779318561609	5	5	P2	0.7312066309229657	0.21241991652513167	5	5	P2	0.4238258000080647	0.1730997626044202	5	5
MELK	P1P2	0.23704189848549206	0.11179913985643582	5	5	P1P2	0.06377407596536389	-0.7993089874605301	5	5	P1P2	0.23485685265457157	-0.3437549238020472	5	5
MEMO1	P1	0.09121144131257496	-0.5764310157097055	5	5	P2	0.24775393033973003	-0.4712647461916095	5	5	P2	0.15274650791553065	-0.46498981126451944	5	5
MEN1	P1P2	0.591422855115951	0.09860257045426353	5	5	P1P2	0.4673240232284094	0.35169944845142154	5	5	P1P2	0.37588996081242176	0.15995196302982348	5	5
MEOX1	P1P2	0.28983789912806024	-0.22796702088767143	5	5	P1P2	0.6398257275521834	-0.1325192226973135	5	5	P1P2	0.933046282558205	-0.15652438266915955	5	5
MEOX2	P1P2	0.842026597117667	0.05353901142185519	5	5	P1P2	0.6780265659263303	0.4749115696893835	5	5	P1P2	0.8764873679351227	0.26422529055561933	5	5
MEP1A	P1P2	0.8113693662115223	-0.10621220937123232	5	5	P1P2	0.3746977120807524	0.14053653563326285	5	5	P1P2	0.5424630973525508	0.17789852785573868	5	5
MEP1B	P1P2	0.9479212666860948	-0.18096520093607146	5	5	P1P2	0.1676024912849189	-0.4577546737505327	5	5	P1P2	0.185489369267138	-0.2427679847683293	5	5
MEPCE	P1P2	0.04562125609226998	-0.667511943279845	5	5	P1P2	0.8363757933251433	-0.33947103429132336	5	5	P1P2	0.10402476971567466	-0.473906688918791	5	5
MEPE	P1P2	0.2781711833883387	-0.5967090104795283	5	5	P1P2	0.009851034381739112	1.0295817094456388	5	5	P1P2	0.15492869985982025	0.21643634948305512	5	5
MERTK	P1P2	0.4560972724837954	0.2025472326476537	5	5	P1P2	0.7372017449870867	0.12719304567694353	5	5	P1P2	0.5182416880614431	0.14431835944148255	5	5
MESDC1	P1P2	0.578186560496345	-0.10478653909427692	5	5	P1P2	0.38653184667276297	-0.48116035195926615	5	5	P1P2	0.992626531252192	-0.08317062461907176	5	5
MESDC2	P1P2	0.04305609222095133	-0.4991875425727814	5	5	P1P2	0.1289653118140198	-0.3910726429839429	5	5	P1P2	0.030840233011624276	-0.44513009277836213	5	5
MESP1	P1P2	0.9050139832670512	0.02776220902510561	5	5	P1P2	0.6582085531226314	0.164579295046414	5	5	P1P2	0.770650365705775	0.09742605681979961	5	5
MESP2	P1P2	0.6385100343950052	0.037482255146274124	5	5	P1P2	0.3108755309694662	-0.2898233686005704	5	5	P1P2	0.3235691140539805	-0.1633610809886857	5	5
MEST	P1	0.8716060805327064	-0.06504247314232235	5	5	P1	0.5508056291077146	0.22950346801293087	5	5	P1	0.6112589369976424	0.09836831191013214	5	5
MET	P1P2	0.9392570663302123	-0.005325668603872939	5	5	P1P2	0.6585116786859904	-0.29917888769514556	5	5	P1P2	0.6512771400918507	-0.09854504421501183	5	5
METAP1	P1P2	0.16847851932203928	-0.5449637365767872	5	5	P1P2	0.006916704960559073	-0.9743516364592105	5	5	P1P2	0.011694768449411192	-0.7596576865179987	5	5
METAP1D	P1P2	0.03476433970752061	-0.4941185169312763	5	5	P1P2	0.12885976758224232	0.5042967312687958	5	5	P1P2	0.9845834870802564	0.02820728385699245	5	5
METAP2	P1P2	0.8973892606450676	0.046568620828161565	5	5	P1P2	0.9655823011824372	0.09935365311905701	5	5	P1P2	0.8114186709618388	-0.004616187136149308	5	5
METRN	P1P2	0.31293807861908873	0.2020724537983686	4	4	P1P2	0.05833988899216284	-1.5766847703626556	5	5	P1P2	0.2585589738738454	-0.4526385030909741	4	4
METRNL	P1P2	0.5404441199457306	0.027385814396843233	5	5	P1P2	0.9322277097600673	-0.14974932283930484	5	5	P1P2	0.7450831379527165	-0.004143170326227269	5	5
METTL1	P1P2	0.9712757204556337	0.059219573882318945	5	5	P1P2	0.1257245392889562	0.4044681937637558	5	5	P1P2	0.3642281573280721	0.16036331764287085	5	5
METTL10	P1P2	0.33870212031603375	0.3905573350929962	5	5	P1P2	0.9943176941438672	0.4991358342001823	5	5	P1P2	0.8179402652964278	0.4463094873313786	5	5
METTL11B	P1P2	0.09413680300819763	-0.5871397263329928	5	5	P1P2	0.436461690317719	-0.06968484832893825	4	4	P1P2	0.2851899190038252	-0.0906066010017969	4	4
METTL12	P1P2	0.40425094523781135	0.1775097423936366	5	5	P1P2	0.3300528699864166	2.5025970340631516	5	5	P1P2	0.6368184838469828	1.363347472124962	5	5
METTL13	P1P2	0.8672403551022774	0.02337567753383916	4	4	P1P2	0.43260538489451816	0.27438198259480623	4	4	P1P2	0.595852983347936	0.1545082337884634	4	4
METTL14	P1P2	0.73828616792407	0.2595727109232446	5	5	P1P2	0.22649197711698144	0.5042517635284801	5	5	P1P2	0.348459029458265	0.41802835816182365	5	5
METTL15	P1	0.03868256429157669	-0.43839397687955795	5	5	P1	0.05968939793008171	1.0150950800655207	5	5	P1	0.3813492220937059	0.21519286739824114	5	5
METTL16	P1P2	0.18342111878655554	-0.37730686146637576	4	4	P1P2	0.10317981102616511	-0.9589928280517439	5	5	P1P2	0.1602738986092077	-0.3088173336732178	4	4
METTL17	P1P2	0.11814815646409896	-0.423201451989548	5	5	P1P2	0.1422388748613181	-0.8870738626711324	5	5	P1P2	0.14680758162365284	-0.6551376573303402	5	5
METTL18	P1P2	0.6042124143513125	0.11525203776997706	5	5	P1P2	0.5185592258997072	0.08431002881056553	5	5	P1P2	0.4282205306547848	0.07235125893094364	5	5
METTL20	P1P2	0.5136439314911644	-0.2921887005502792	5	5	P1P2	0.5427218132060627	-0.13575360995407193	5	5	P1P2	0.3527951979282974	-0.1981650560448925	5	5
METTL21A	P1P2	0.7640646492640133	0.11849134376864712	4	4	P1P2	0.039848212274946275	-0.8901119176976272	4	4	P1P2	0.1616771107588304	-0.2945048218871238	4	4
METTL21B	P1P2	0.69636665706262	0.08961581330238999	5	5	P1P2	0.16670134793077696	-0.3683048492240637	5	5	P1P2	0.33271127188723504	-0.18476189611000118	5	5
METTL21C	P1P2	0.6784973904326184	0.22955826981094293	5	5	P1P2	0.7058362085686563	0.4791434176836828	5	5	P1P2	0.7078858739177423	0.29478478597980207	5	5
METTL22	P1P2	0.3202241990028939	0.10109279901770969	5	5	P1P2	0.09015827612169748	0.7890925824910502	5	5	P1P2	0.0750382470164139	0.5060423492581699	5	5
METTL23	P1P2	0.023061663776955454	0.6256778176150434	4	4	P1P2	0.21636332365736555	-0.8641744590115928	5	5	P1P2	0.7447629048806246	0.28668651025006786	4	4
METTL24	P1P2	0.7932388625439983	0.08880834804214659	5	5	P1P2	0.6658034286712835	0.1610381908591381	5	5	P1P2	0.5621249836431819	0.09796462407244828	5	5
METTL25	P1P2	0.47459918042109284	-0.21542043952519233	4	4	P1P2	0.17845150693140654	-1.0794745942046993	4	4	P1P2	0.30689645069266713	-0.677299061076925	4	4
METTL2A	P1P2	0.28850443177773866	-0.21210905335948257	5	5	P1P2	0.9869645916035412	-0.17447616193136598	5	5	P1P2	0.6972916052560922	-0.1932926076454243	5	5
METTL2B	P1	0.15823756146987655	0.29964118623504243	5	5	P2	0.28126472720777895	-0.7844823215266397	5	5	P1	0.2581343045475365	0.31968237766657664	5	5
METTL3	P1P2	0.07366432971000157	0.2583262642387228	5	5	P1P2	0.7476522217728888	0.3272324353095083	5	5	P1P2	0.19027737445347892	0.2927793497741155	5	5
METTL4	P1P2	0.6385100343950052	-0.21722389978977638	5	5	P1P2	0.535249026358803	0.22968382505638887	5	5	P1P2	0.9792222775653008	0.047290624734383634	5	5
METTL5	P1P2	0.01779735730756391	-0.7826457661847256	4	4	P1P2	0.9682344927348077	-0.08968466851217483	4	4	P1P2	0.1057859621653697	-0.43616521734845026	4	4
METTL6	P1P2	0.6547500398033894	0.1588428381308812	5	5	P1P2	0.7296316766014113	0.10804931500930992	5	5	P1P2	0.5419064067227425	0.07447892914558377	5	5
METTL7A	P1P2	0.4104129926568034	0.17584110306324438	5	5	P1P2	0.41326228801896425	-0.32709707843610153	5	5	P1P2	0.7349325981601624	-0.08286360900141831	5	5
METTL7B	P1P2	0.7726548372188449	0.05319143711062382	5	5	P1P2	0.16187287924134952	0.5710915378199898	5	5	P1P2	0.2714510454927336	0.35218411324565996	5	5
METTL8	P1P2	0.056172191372965835	0.4904136714745444	5	5	P1P2	0.48338639941357575	0.32614058700942045	5	5	P1P2	0.1515443269689945	0.2923327341745247	5	5
METTL9	P1P2	0.157498146638252	-0.37137776526469396	5	5	P1P2	0.8462043662256281	-0.011795865218471452	5	5	P1P2	0.4814159769932489	-0.2476949604744131	5	5
MEX3A	P1P2	0.5255905564843848	-0.45298947452711036	5	5	P1P2	0.4849565707617747	-0.24483514540582804	5	5	P1P2	0.5469268593800044	-0.3845772404753059	5	5
MEX3B	P2	0.6301564343357573	-0.05738849328145993	5	5	P1	0.15592559766133499	2.8225389548728175	5	5	P1	0.4213957263195509	1.2292295444539398	5	5
MEX3C	P1P2	0.981627475219892	-0.22952620300911297	5	5	P1P2	0.07217089279985096	-0.6901572560521055	5	5	P1P2	0.042296751945836895	-0.41497962449452297	5	5
MEX3D	P1P2	0.2222697988847333	-0.22296787495432183	5	5	P1P2	0.9685880442843505	-0.1669924768918095	5	5	P1P2	0.5458092161933197	-0.19498017592306569	5	5
MFAP1	P1P2	0.08393408379515925	-3.470456520846978	1	1	P1P2	0.2090311371631366	-1.267109624081595	2	2	P1P2	0.08359982751802862	-2.9942361363752736	1	1
MFAP2	P1P2	0.42825388540097376	-0.36023603651828967	5	5	P1P2	0.6013896957426488	-0.13198919033259246	5	5	P1P2	0.42675268199743877	-0.2899205392571169	5	5
MFAP3	P1P2	0.475556647403816	0.24772509297951953	5	5	P1P2	0.9076184383559471	0.2530386485461695	5	5	P1P2	0.47776127272930147	0.06672497920015032	5	5
MFAP3L	P1P2	0.9570557762600611	0.01946058929896602	4	4	P1P2	0.013782711963576512	-0.6992631424767156	5	5	P1P2	0.10721219955273403	-0.2729340317290714	4	4
MFAP4	P1P2	0.9385908740517591	-0.06070687907170891	5	5	P1P2	0.8200521871027583	-0.0008819326547081877	5	5	P1P2	0.6615990524752555	-0.10243648042381459	5	5
MFAP5	P1P2	0.04622474736384407	-0.5967084547603763	4	4	P1P2	0.007843121444170013	2.7543740220105914	4	4	P1P2	0.07678809339764842	1.1679465492503047	4	4
MFF	P1P2	0.34701063881357885	-0.2951492245486805	5	5	P1P2	0.502142486098584	0.4964693059355789	5	5	P1P2	0.6308342145672279	0.14817291917879405	5	5
MFGE8	P1P2	0.9913142103755133	-0.09520395899030237	5	5	P1P2	0.14802073503907956	-0.3954753830365349	5	5	P1P2	0.23784937129259842	-0.2771649459275636	5	5
MFHAS1	P1P2	0.9786217310290658	0.4583291068470425	5	5	P1P2	0.20060677243601255	0.49921921046994777	5	5	P1P2	0.10546318943301308	0.5166624265157189	5	5
MFI2	P1	0.2785742225558455	0.09428833011997839	4	4	P2	0.2092875328100987	-0.19117519279634884	5	5	P2	0.174575948970765	-0.3603215253201413	5	5
MFN1	P1P2	0.3508887191734441	0.3156244633584675	5	5	P1P2	0.6380292326106449	0.2447014777196144	5	5	P1P2	0.3673454028225899	0.2651775707722809	5	5
MFN2	P2	0.36092360518154154	0.14111482703728565	5	5	P1	0.4420520000272705	0.21910288827555183	5	5	P1	0.5374631690505087	0.13635035369196208	5	5
MFNG	P1P2	0.03462066711218747	-0.4159521963568443	5	5	P1P2	0.0118809029026341	0.9452929189186204	5	5	P1P2	0.21589853500089506	0.30079794002430554	5	5
MFRP	P1P2	0.6520445976785849	0.10059972000660333	4	4	P1P2	0.04038255933781117	-2.306787846292179	5	5	P1P2	0.3122647334466736	-0.18584142614134458	4	4
MFSD1	P1P2	0.007286520193985926	-0.863043697982054	5	5	P1P2	0.024819741075947362	-1.1825066171221146	5	5	P1P2	0.007935464771076872	-1.0223786885526318	5	5
MFSD10	P1P2	0.7598695738102176	-0.18090144134520858	5	5	P1P2	0.7189525234024373	-0.16326974510326286	5	5	P1P2	0.6628176835797723	-0.02967421947490878	5	5
MFSD11	P1P2	0.2547582268327647	-0.1637215638407619	5	5	P1P2	0.4238652890492508	1.2616643083297692	5	5	P1P2	0.4566628852794501	0.4916366572659367	5	5
MFSD12	P1P2	0.9923163838655203	0.24298985812013366	5	5	P1P2	0.5152082178606439	-0.13644220320830824	4	4	P1P2	0.5020260177435769	-0.20555203745171405	4	4
MFSD2A	P1P2	0.37113662527144	0.13933013319268236	5	5	P1P2	0.7594247343039767	0.05442306673796382	5	5	P1P2	0.5844315642522588	0.08369284223238938	5	5
MFSD2B	P1P2	0.18846242371088473	0.4145277681554547	5	5	P1P2	0.5754067185442862	0.4494818643907215	5	5	P1P2	0.14310039145824796	0.352880669880048	5	5
MFSD3	P1P2	0.1291722619377863	1.6483346642640175	5	5	P1P2	0.6761875860192298	-0.18353341104484597	5	5	P1P2	0.22636185730366687	0.6023492238836073	5	5
MFSD4	P1P2	0.7985120404999997	-0.03856153274549273	3	3	P1P2	0.5455527465071308	0.8029280932616674	3	3	P1P2	0.6516738007463994	0.38218328025808734	3	3
MFSD5	P1P2	0.15408212509943905	-0.29325295607794666	5	5	P1P2	0.4042328233944271	-0.31531762024664195	5	5	P1P2	0.18188850967653358	-0.2534493071740279	5	5
MFSD6	P1P2	0.8296016065341073	0.10611186895535335	5	5	P1P2	0.23135448535862257	0.9299057846571562	5	5	P1P2	0.18299089986285866	0.4078118947999642	5	5
MFSD6L	P1P2	0.34145732600387246	0.3256182274316089	5	5	P1P2	0.6410245659991045	0.14713619171063963	5	5	P1P2	0.9845834870802564	0.39333610601911245	5	5
MFSD7	P1P2	0.24818109160070367	0.3536660993969436	5	5	P1P2	0.3124784306645817	-0.45003965623794	5	5	P1P2	0.9070361811692502	-0.12385635488169854	5	5
MFSD8	P1P2	0.5758988939265707	-0.09923694434694148	5	5	P1P2	0.06583984823207173	0.6435889536392351	5	5	P1P2	0.14963584638234834	0.31412302666595576	5	5
MFSD9	P1P2	0.17678164746364533	0.30270561233950904	5	5	P1P2	0.779275910666319	-0.2330657909037135	5	5	P1P2	0.583277682107534	0.07839477193964337	5	5
MGA	P1P2	0.7131566881415349	0.10753378090833482	5	5	P1P2	0.9129326750870715	-0.13739563691891452	5	5	P1P2	0.9812326341686312	0.046621030274759896	5	5
MGAM	P1P2	0.5862268612059893	-0.09606286864790879	5	5	P1P2	0.8540845678526148	0.02230664263817154	5	5	P1P2	0.6338233556057016	-0.16032497940454596	5	5
MGARP	P1P2	0.05153931614616906	0.4639856594434675	5	5	P1P2	0.2978589076364303	0.651093379485682	5	5	P1P2	0.08640014526461547	0.6575788966431765	5	5
MGAT1	P2	0.4229032440517235	0.29067470469969975	5	5	P2	0.22842815866658506	0.5152634168081525	5	5	P2	0.11912974048273971	0.5000916107474351	5	5
MGAT2	P1P2	0.21428507324810064	0.29347516380595345	5	5	P1P2	0.9029718626135043	0.3014022363069735	5	5	P1P2	0.4627832432152361	0.2099151364022452	5	5
MGAT3	P1P2	0.4489501229965813	0.07424257103140185	3	3	P1P2	0.30159955372432734	-0.34248390879413204	3	3	P1P2	0.6176480721396727	-0.13412066888136512	3	3
MGAT4A	P1P2	0.6883347227335973	-0.23985736750953154	5	5	P1P2	0.41135148568850055	-0.24254763458978126	5	5	P1P2	0.4204259901186337	-0.2499471992464656	5	5
MGAT4B	P1P2	0.03593215764639834	0.33075433603983073	5	5	P1P2	0.8639552388122835	0.11134669117052133	5	5	P1P2	0.22830251060086537	0.2828012129989005	5	5
MGAT4C	P1P2	0.9757191956319244	-0.16117846023628382	4	4	P1P2	0.3761563343358867	-0.20055458180641136	4	4	P1P2	0.2092237591905265	-0.2415535312225193	4	4
MGAT5	P1P2	0.5888222120103157	0.3024985821245884	5	5	P1P2	0.13119729327163543	0.9941278065420418	5	5	P1P2	0.2072974607108703	0.7164932016637225	5	5
MGAT5B	P1P2	0.7978488290537731	-0.04491610998517517	4	4	P1P2	0.9655823011824372	0.2350611991403674	5	5	P1P2	0.6762190923059537	0.14176101924675003	4	4
MGEA5	P1P2	0.7452474228036556	0.27425183832245453	5	5	P1P2	0.7934525525602887	0.2247647110535043	5	5	P1P2	0.531934979097471	0.13693282707137808	5	5
MGLL	P1P2	0.9839654587955984	0.10887461875145939	5	5	P1P2	0.6792536198058348	0.14828422704659996	5	5	P1P2	0.7623121274154676	0.12648638899875775	5	5
MGME1	P1P2	0.7971149351992153	0.13985210674277673	5	5	P1P2	0.5494076515312432	-0.17695219710940072	5	5	P1P2	0.4184904543543464	-0.01855004518331203	5	5
MGMT	P1P2	0.6880264958227861	0.1737872212176055	5	5	P1P2	0.14615132383824697	-0.5399418365343372	5	5	P1P2	0.2878901327542679	-0.12252266279422042	5	5
MGP	P1P2	0.7162815535791227	0.05101671139462508	5	5	P1P2	0.896339697257626	0.16140178813815903	5	5	P1P2	0.8520461403669874	0.1586701450998155	5	5
MGRN1	P1P2	0.6001295464198021	-0.3532842373894205	5	5	P1P2	0.2381191583777641	-0.3594598456562492	5	5	P1P2	0.29018278933562336	-0.35637204152283486	5	5
MGST1	P1P2	0.22211121596157124	0.18163338116727581	5	5	P1P2	0.5066898395219985	-0.24060190585854355	5	5	P1P2	0.992626531252192	-0.029484262345633866	5	5
MGST2	P1P2	0.9153045267808471	-0.2153221533344848	5	5	P1P2	0.8632965153418835	-0.21884247736115844	5	5	P1P2	0.8513874251143194	0.07192739006692284	5	5
MGST3	P1P2	0.21958488846075475	0.4457332168780872	5	5	P1P2	0.7940986089515079	-0.040526457922062685	5	5	P1P2	0.8797998255383137	0.22292990530542414	5	5
MIA	P2	0.07626484056191642	0.6079005771858951	5	5	P2	0.16338611699601513	0.33331112043606165	5	5	P2	0.03019451501357462	0.5164205561914187	5	5
MIA2	P1P2	0.5217739997606352	0.2601548820326942	5	5	P1P2	0.011656870281951708	-0.8282624227522656	5	5	P1P2	0.05716474866421623	-0.3198560994462956	5	5
MIA3	P1	0.40993701675980576	-0.4846892980212136	5	5	P2	0.3952646324903508	0.28344506253714574	3	3	P2	0.2940048073936906	0.20603382965183778	3	3
MIB1	P1P2	0.13044493095090565	0.3493058666203345	5	5	P1P2	0.984290977794879	0.47917746051808496	5	5	P1P2	0.43362771639437436	0.30140457312778085	5	5
MIB2	P1P2	0.07766332057658928	0.47692193041829684	5	5	P1P2	0.3236455037273611	0.3579373590415759	5	5	P1P2	0.10101989389061862	0.3471931081463426	5	5
MICA	P1P2	0.856462528572042	0.06841641347655932	5	5	P1P2	0.22514815300417057	-0.39280517838561296	4	4	P1P2	0.33341295323181963	-0.1649193243422192	4	4
MICAL1	P1P2	0.8683097988987448	0.04284217561348769	5	5	P1P2	0.7876444727571739	0.005890298793921518	5	5	P1P2	0.7867593835787318	0.04386714272387208	5	5
MICAL2	P1P2	0.8207989578861404	-0.025004655357273933	5	5	P1P2	0.8698879519025949	-0.014785751058639385	5	5	P1P2	0.9403966286630709	-0.04341512467863118	5	5
MICAL3	P1	0.8861354684418408	-0.3801925523686569	5	5	P2	0.42047446563636204	-0.0330704305486621	5	5	P2	0.5335904067518698	-0.02559044801204959	5	5
MICALCL	ENST00000256186.2	0.5960592052355334	-0.10252011536210605	5	5	ENST00000256186.2	0.6591180978565065	0.23311636125535648	5	5	ENST00000256186.2	0.9725221135813393	0.10167747337781823	5	5
MICALL1	P1P2	0.672987740435815	0.1089820946858322	5	5	P1P2	0.656088250616622	0.36996330946230777	5	5	P1P2	0.45008414071038294	0.18068887452052315	5	5
MICALL2	P1P2	0.16272935178563397	0.3626322187981666	5	5	P1P2	0.5185592258997072	-0.22773232631233908	5	5	P1P2	0.5346954697229503	0.11846151860692665	5	5
MICB	P1	0.5793319941736824	0.07625444945770216	5	5	P2	0.379222546456085	0.1276533956022138	5	5	P2	0.5592951844006502	0.12707781374760482	5	5
MICU1	P1P2	0.886135468281613	-0.1464752948404316	5	5	P1P2	0.18128826888176586	-0.7135474242234444	5	5	P1P2	0.20820693154641823	-0.34421185494171747	5	5
MICU2	P1P2	0.26216762852168396	-0.2752699661373907	5	5	P1P2	0.619591364643294	-0.2729929763685127	5	5	P1P2	0.2747601674428617	-0.22260854419179962	5	5
MICU3	P1P2	0.5499028665041353	-0.1150636967129061	5	5	P1P2	0.0537527987147507	-0.6939217998040168	4	4	P1P2	0.3510786750116862	-0.09168279609407831	4	4
MID1	P1P2	0.3684552217401512	-0.1440357633563515	5	5	P1P2	0.43561173051963975	0.22456551305909553	5	5	P1P2	0.8977220167634627	0.06457986449191166	5	5
MID1IP1	P1P2	0.38426672340740686	-0.19689443688455688	5	5	P1P2	0.15937436198046362	-0.3239046537208544	5	5	P1P2	0.11481402574974826	-0.40794029717699615	5	5
MID2	P1P2	0.9405895782199037	0.05555815580231619	5	5	P1P2	0.9082824968135851	-0.271042809980582	5	5	P1P2	0.8751629870398543	-0.13372968707618732	5	5
MIDN	P2	0.041358940825273846	-0.5061513770454458	5	5	P2	0.03933105988644401	0.8389643374031719	5	5	P2	0.3961434692645802	0.14580576047576754	5	5
MIEF1	P1P2	0.08711542408369337	-1.2676772201388633	5	5	P1P2	0.1422388748613181	-1.5861386428698099	5	5	P1P2	0.11656443935516259	-1.420900446220884	5	5
MIEF2	P1P2	0.9182948423772621	-0.12554162176269348	5	5	P1P2	0.3296370280594101	0.7647290553955131	5	5	P1P2	0.5341427939430763	0.2018279547725046	5	5
MIEN1	P1P2	0.04208605957887077	0.6909159893867499	4	4	P1P2	0.1569673734853803	-0.4676702804123336	4	4	P1P2	0.5809599542516262	0.10267469936505551	4	4
MIER1	P1	0.303007381268083	-0.3234496518630618	5	5	P1	0.45256976377302527	-0.16271718375445318	5	5	P1	0.2913337133576598	-0.1470092446660017	5	5
MIER2	P1P2	0.940922732278252	0.006666081689045894	5	5	P1P2	0.4023470363839947	0.2536815451431375	5	5	P1P2	0.5463678961883257	0.1518925509513517	5	5
MIER3	P1P2	0.4949333490768927	0.2775272983421604	5	5	P1P2	0.6398257275521834	-0.2729958882340798	5	5	P1P2	0.9350503828862751	-0.0627185590412956	5	5
MIF	P1P2	0.0068257084262490966	-0.5227774810165511	5	5	P1P2	0.8903769219939368	0.0031271393696485537	5	5	P1P2	0.10528252854445289	-0.3817887257323145	5	5
MIF4GD	P1P2	0.0798001360577666	-0.538719695381566	5	5	P1P2	0.0884222315566909	-1.2509052358152715	5	5	P1P2	0.016995611585913766	-0.7730503588182968	5	5
MIIP	P1P2	0.8072636273409624	-0.2760727480282554	4	4	P1P2	0.062166402434151634	-0.606697093816221	4	4	P1P2	0.21892356446990258	-0.4413849209222382	4	4
MILR1	ENST00000603557.1,ENST00000605096.1	0.7732957555717502	0.019386482065785124	5	5	ENST00000603557.1,ENST00000605096.1	0.9802808972510711	0.04876249905537174	5	5	ENST00000603557.1,ENST00000605096.1	0.8711919562706602	0.001465583107823169	5	5
MINA	P1P2	0.5787591441999678	0.1407492761824459	5	5	P1P2	0.21203609527733225	-0.4553154711994039	5	5	P1P2	0.4108009370866734	-0.14298212987517434	5	5
MINK1	P1P2	0.7307164872055005	0.11701666239547724	5	5	P1P2	0.2145010761633187	-0.2522382627784883	5	5	P1P2	0.4515975280431971	-0.08542992545312883	5	5
MINOS1	P1P2	0.814617933671763	-0.3109039939189102	5	5	P1P2	0.12325941240955074	-0.7632536801663553	5	5	P1P2	0.28071082623707255	-0.4462697609239503	5	5
MINOS1-NBL1	P1P2	0.058965896087385575	-1.5179839453456314	4	4	P1P2	0.03078855167738007	-2.6772235791209678	4	4	P1P2	0.02370011295339415	-2.040471659765139	4	4
MINPP1	P1P2	0.990312050558303	0.014285225989341658	5	5	P1P2	0.7607008391760834	0.009510287382803129	5	5	P1P2	0.8356103891403377	0.08436074493864021	5	5
MIOS	P1P2	0.48860316286098426	0.005552936366313099	5	5	P1P2	0.11483127436184802	-1.0189273819558267	5	5	P1P2	0.0982553369406983	-0.4811195691720653	5	5
MIOX	P1P2	0.42533048510481786	-0.15099763405882768	5	5	P1P2	0.463482899607926	0.34021048591521125	5	5	P1P2	0.9077019835556936	0.02696252843372345	5	5
MIP	P1P2	0.15568616980255778	-0.47957952121951153	4	4	P1P2	0.21911637937863926	-0.5172809941094672	4	4	P1P2	0.07401088840870221	-0.48657747519219624	4	4
MIPEP	P1P2	0.26252413277023523	-0.5908815151431678	5	5	P1P2	0.1386305151119463	-0.463208066474519	5	5	P1P2	0.1169562524699878	-0.6536448439464052	5	5
MIPOL1	P1P2	0.7971149351992153	-0.07307416978534438	5	5	P1P2	0.3213915365573685	0.3719216355105717	5	5	P1P2	0.502053642182462	0.15554330987885434	5	5
MIR205HG	P2	0.07822852940090888	0.3212164795470455	5	5	P2	0.16288052397745334	0.4305006386528385	5	5	P2	0.030258559714705167	0.5509015341188045	5	5
MIS12	P1P2	0.0017244707873239505	-1.1212692335182477	4	4	P1P2	0.057399401462672216	-1.2932316052780126	5	5	P1P2	0.005731946285958472	-1.20725041939813	4	4
MIS18A	P1P2	0.00011241548926684109	-4.405911245660238	5	5	P1P2	0.00011593998814931728	-3.7194267744742757	5	5	P1P2	0.00011051374206296503	-4.028173126756466	5	5
MIS18BP1	P1P2	0.7887232314752449	-0.3623229263182702	5	5	P1P2	0.32057445977984844	-0.42803896235948224	5	5	P1P2	0.45412622478874864	-0.412433242972807	5	5
MISP	P1P2	0.22611653540708077	0.3402504231446033	4	4	P1P2	0.25642739970944106	-0.44711425408219085	5	5	P1P2	0.4889527972552429	0.17150477825876512	4	4
MITD1	P1P2	0.9126474729963762	-0.02586888909571164	5	5	P1P2	0.7696516308019451	-0.029871526212068428	5	5	P1P2	0.8003621636370404	-0.05329739763233709	5	5
MITF	P2	0.46525856401511856	-0.06290905104188994	5	5	P1	0.06627192845841157	0.9100211369564909	5	5	P1	0.25637009916740294	0.3966113894831784	5	5
MIXL1	P1P2	0.5555046837140751	-0.09299622047933727	5	5	P1P2	0.5984766830305077	0.13025401938507605	5	5	P1P2	0.8362664929530351	0.17696760228780586	5	5
MKI67	P1P2	0.799054855961798	0.04744631782958112	5	5	P1P2	0.9169209224057367	0.1560625460761082	5	5	P1P2	0.9912859497742618	0.04614303592664278	5	5
MKI67IP	P1P2	0.035563672668284044	-2.6379995072217364	5	5	P1P2	0.984290977794879	-2.4099749624136266	5	5	P1P2	0.44756822632739557	-2.476482515945868	5	5
MKKS	P1P2	0.8087728457637515	0.11447102789235787	5	5	P1P2	0.9903068112219582	0.05298308341866626	5	5	P1P2	0.8612787877479475	-0.05101496779229225	5	5
MKL1	P1P2	0.5190566414081232	0.1951079678670462	5	5	P1P2	0.02514487803403177	0.8290148249886369	5	5	P1P2	0.017950403490808845	0.5028714950534939	5	5
MKL2	ENST00000571589.1,ENST00000574045.1	0.6720711594942206	-0.11431169395759518	5	5	ENST00000318282.5	0.07493490892593431	-0.4120999266803822	5	5	ENST00000318282.5	0.09471893268000003	-0.24668560057773073	5	5
MKLN1	P1P2	0.6526354028173016	0.32365739824446504	5	5	P1P2	0.3108755309694662	0.8717186251531165	5	5	P1P2	0.20820693154641823	0.5657283433293937	5	5
MKNK1	P2	0.6100666100995781	-0.14649373432291635	5	5	P2	0.06299850239738634	-0.5942384379838658	5	5	P2	0.05229529849664015	-0.2973549130945105	5	5
MKNK2	P2	0.07640375778722688	0.6742778157535613	5	5	P1	0.6119291161081964	0.2180169467730485	5	5	P1	0.3133809301347211	0.29912420054968286	5	5
MKRN1	P1P2	0.7319763039337388	0.06571964799695422	5	5	P1P2	0.6084068939288247	0.215008399932174	5	5	P1P2	0.583277682107534	0.15193039281821427	5	5
MKRN2	P1P2	0.43339787354722237	0.17648886686333207	5	5	P1P2	0.38791185141393425	0.43310340552499166	5	5	P1P2	0.23784937129259842	0.3069216863055575	5	5
MKRN3	P1P2	0.7688125972986339	0.1373512226623019	5	5	P1P2	0.9169209224057367	-0.17774948349403344	5	5	P1P2	0.9986593508669495	0.1158472815529642	5	5
MKS1	P1P2	0.5773281846245777	0.007251036228938986	5	5	P1P2	0.8154951906775421	0.07761148255313015	5	5	P1P2	0.9845834870802564	0.04243125939103454	5	5
MKX	P1	0.4161502728665861	0.17729176525942447	5	5	P2	0.4156581681898073	-0.49585902404284293	5	5	P1	0.39942531836343764	0.16781155605868478	5	5
MLANA	P2	0.6724202519718006	-0.3319085476280141	4	4	P1	0.0376816112997017	0.7813014085563724	5	5	P1	0.01903747859707518	0.42522927028631674	5	5
MLC1	P1P2	0.28679606001580826	0.29059179436959776	5	5	P1P2	0.14315213668064686	-0.5032764311832493	5	5	P1P2	0.6047941651519824	-0.04931550585306199	5	5
MLEC	P2	0.27154566029065874	-0.35244621531058384	5	5	P1	0.5745498289039458	-0.368461948557794	5	5	P2	0.48982642105566376	-0.07249226491558626	5	5
MLF1	P1P2	0.2256188056046058	0.37157416284578204	5	5	P1P2	0.6237344417853203	0.23018631645708587	5	5	P1P2	0.2983036488861409	0.24203544970127666	5	5
MLF1IP	P1P2	0.26216762852168396	-0.8999188956663265	5	5	P1P2	0.08101363910694814	-0.788029808704566	5	5	P1P2	0.050784437782301725	-0.7732421943618936	5	5
MLF2	P1P2	0.004552234374282279	0.5716906265011251	5	5	P1P2	0.2416375651325834	0.33652593730747865	5	5	P1P2	0.013512238374853915	0.447775677239588	5	5
MLH1	P1P2	0.911319310323385	-0.06089486357001179	5	5	P1P2	0.23895357556971109	-0.3198989310633089	5	5	P1P2	0.27365407974236844	-0.23418520694112197	5	5
MLH3	P1P2	0.05965712770770101	-0.6123954787085383	5	5	P1P2	0.1513360910916203	-1.234537583987391	5	5	P1P2	0.030515907056664456	-0.7818388319075759	5	5
MLIP	P1P2	0.17491065337288658	-0.24672632962591756	5	5	P1P2	0.28445693269912586	-0.5863668550582408	5	5	P1P2	0.11118665908017315	-0.43310856473416154	5	5
MLKL	P1P2	0.22465829172780627	0.2096389026253577	5	5	P1P2	0.9362251424311364	0.2577476590338446	5	5	P1P2	0.4440594133372958	0.13582875129919986	5	5
MLLT1	P1P2	0.5783398189380875	0.19073176337289402	4	4	P1P2	0.9257193109794704	-0.028890884404012284	4	4	P1P2	0.6509871644769031	0.027216756959429655	4	4
MLLT10	P1P2	0.01595052673533128	0.48901547743453166	5	5	P1P2	0.3554056370780774	0.43729860863915415	5	5	P1P2	0.030386999343530775	0.46015722937045683	5	5
MLLT11	P1P2	0.7357600787793273	-0.30311594890865196	5	5	P1P2	0.3510608681838677	-0.3500895249382225	5	5	P1P2	0.29519226711524627	-0.3143878712508191	5	5
MLLT3	P1P2	0.5741859533857869	0.08033751207904573	5	5	P1P2	0.9662502033428703	-0.047669368318769334	5	5	P1P2	0.724828148750709	0.11692070084718216	5	5
MLLT4	P1P2	0.2152135699448856	0.1537425670515337	5	5	P1P2	0.6928067121784733	0.0330550407884691	5	5	P1P2	0.4155970065057175	0.12836608583552175	5	5
MLLT6	P1P2	0.09266485414235565	-0.42183634315955887	5	5	P1P2	0.6267010975520331	0.20122580630879586	5	5	P1P2	0.5469268593800044	-0.1217151344189001	5	5
MLN	P1P2	0.174644579496676	0.48922339760763683	5	5	P1P2	0.45864283025637065	0.3363012982920144	5	5	P1P2	0.252866853244493	0.44604449143667124	5	5
MLNR	P1P2	0.19544965393086378	0.19449995148690982	5	5	P1P2	0.6971400177096643	0.31842207053557675	5	5	P1P2	0.27035409609072014	0.43590460074317017	5	5
MLPH	P1P2	0.4844074069065504	-0.2106579086266204	5	5	P1P2	0.5174742841410436	0.32859179308272063	5	5	P1P2	0.8692076513707954	0.020760434276871294	5	5
MLST8	P1P2	0.33470102595114615	0.1556445739348751	5	5	P1P2	0.7747802688067971	0.6445833137373445	5	5	P1P2	0.3306190003954087	0.29456900599273256	5	5
MLX	P1P2	0.22545851645838333	-0.5081090856093953	5	5	P1P2	0.11785094640026965	0.6518435890666983	5	5	P1P2	0.6738252183909148	0.051776028314406954	5	5
MLXIP	P1P2	0.18719933716143167	0.29312301085224807	5	5	P1P2	0.9535646445565643	-0.09747140267263688	5	5	P1P2	0.4146351558290843	0.2599064052084425	5	5
MLXIPL	P1P2	0.5239531426629039	-0.14597623192445366	5	5	P1P2	0.29591892938432773	-0.36079997037428263	5	5	P1P2	0.2546142850924866	-0.2619693286412986	5	5
MLYCD	P1P2	0.44728856774953196	-0.3477678588589877	5	5	P1P2	0.7139458165478282	-0.16815044822798145	5	5	P1P2	0.23156321277113	-0.24910391819489738	5	5
MMAA	P1P2	0.5902663621602187	0.23820079272706615	5	5	P1P2	0.11320135948627942	-0.6458546557273224	5	5	P1P2	0.4346150652230487	-0.2213102721467707	5	5
MMAB	P1P2	0.842026597117667	0.048182176110151353	5	5	P1P2	0.46169641320756816	-0.08554311780022876	5	5	P1P2	0.4935307019028887	-0.07934484338276483	5	5
MMACHC	P1P2	0.9632646906785849	0.21294681928736062	5	5	P1P2	0.6488397382568696	0.15615685012145122	5	5	P1P2	0.7571945137327879	0.20737914851423786	5	5
MMADHC	P1P2	0.2906017404823634	-0.37788341891459964	5	5	P1P2	0.8837588950829498	-0.05261031517598669	5	5	P1P2	0.44556126376874616	-0.11687234973705586	5	5
MMD	P1P2	0.9272725580399976	-0.06899895310607328	5	5	P1P2	0.04112440332698764	0.7618305673828983	5	5	P1P2	0.0570550136720691	0.28450995086516784	5	5
MMD2	P1P2	0.7712176529213588	-0.05826808594840525	4	4	P1P2	0.8521131200733514	0.0953691565139474	5	5	P1P2	0.9128399719816649	-0.00811586108786492	4	4
MME	P1P2	0.29232533112968706	0.292717025521291	5	5	P1P2	0.31167630145406333	-0.5591739565087103	5	5	P1P2	0.8487536053011742	-0.1411770796782171	5	5
MMEL1	ENST00000378412.3	0.18747948147804439	0.3490393271788188	5	5	ENST00000378412.3	0.47454111125184695	-0.262231263290804	5	5	ENST00000378412.3	0.8983868625843386	-0.01369857248504421	5	5
MMGT1	P1P2	0.09234027697962637	-0.40087473606962515	5	5	P1P2	0.042728490631878197	0.7178239900538084	5	5	P1P2	0.3081674373762453	0.108349002844221	5	5
MMP1	P1P2	0.8505508271515	0.17350180219469066	5	5	P1P2	0.6225494826198618	0.1218732303212855	5	5	P1P2	0.7732213693886425	0.07108176879841309	5	5
MMP10	P1P2	0.729457396454268	-0.05745010595623427	5	5	P1P2	0.9465850415141992	0.02186284820120425	4	4	P1P2	0.2593517851452214	0.24911973914046068	4	4
MMP11	P1P2	0.3556657496939908	-0.4685861158212599	5	5	P1P2	0.03301308400043686	-0.6024205708677556	5	5	P1P2	0.02022686114122912	-0.5328112195326744	5	5
MMP12	P1P2	0.5379540220161085	0.018227543691721543	5	5	P1P2	0.24604420134277516	2.759269221572604	4	4	P1P2	0.08858182686202938	1.5383816602659193	4	4
MMP13	P1P2	0.4823168760121148	-0.26910782210519285	5	5	P1P2	0.8154951906775421	-0.0632206335491838	5	5	P1P2	0.3952087971903485	-0.16616422782718832	5	5
MMP14	P1P2	0.7958223495269034	0.013075760634053468	5	5	P1P2	0.8448924712204469	0.041318003650054856	5	5	P1P2	0.7841756012356278	-0.009358703628786158	5	5
MMP15	P1P2	0.10898120488845733	-0.2816615949020556	5	5	P1P2	0.7696516308019451	0.022290686100546447	5	5	P1P2	0.3514907774130386	-0.07954091980786715	5	5
MMP16	P1P2	0.31093716663172455	0.05972412607513572	5	5	P1P2	0.5427218135878488	-0.28742587374114775	5	5	P1P2	0.8573195406711784	-0.113850873833006	5	5
MMP17	P1P2	0.9139758797095252	0.18322887405421892	5	5	P1P2	0.6996206463608647	0.35696432572744663	5	5	P1P2	0.7971177411642081	0.2753708691766075	5	5
MMP19	P1P2	0.3962769547058903	0.2511311912143929	5	5	P1P2	0.19631250393589406	-0.4670622960639719	4	4	P1P2	0.6686780277822892	-0.05322734522694953	4	4
MMP2	P1P2	0.6920374690863886	0.03441543448223361	5	5	P1P2	0.8672502657735173	-0.23907327301488987	5	5	P1P2	0.9845834870802564	-0.10632301140494227	5	5
MMP20	ENST00000260228.2	0.02438939823210702	-1.0522219431039963	5	5	ENST00000260228.2	0.651252258710431	0.1366934410083702	5	5	ENST00000260228.2	0.13678621727167528	-0.5847587630670411	5	5
MMP21	ENST00000368808.3	0.12603278592989064	0.3917251872644015	5	5	ENST00000368808.3	0.6554829574604666	-0.29891114792205425	5	5	ENST00000368808.3	0.5626917724484586	-0.06880702930320425	5	5
MMP23B	P1P2	0.3574129747945778	0.10355484990115947	5	5	P1P2	0.5677165547355574	0.3092024871818054	5	5	P1P2	0.42969131316422493	0.24065762530271204	5	5
MMP24	P1P2	0.7694525792540686	0.057428446339309325	5	5	P1P2	0.9308956069433114	0.18314335845526364	5	5	P1P2	0.775794863977038	0.05470695322614519	5	5
MMP25	P1P2	0.89142865227707	-0.668608645213666	5	5	P1P2	0.5324945490031319	-0.9272876080957428	5	5	P1P2	0.6320291499088072	-0.710347293796176	5	5
MMP26	ENST00000380390.1	0.18959043412528276	-0.29193462016550026	5	5	ENST00000380390.1	0.060094572395026725	1.0686229850697857	4	4	ENST00000380390.1	0.022286760452004506	0.46420822822275626	4	4
MMP27	P1P2	0.3138371208375602	0.19236048574184259	4	4	P1P2	0.9368919479363353	0.04350605513156173	4	4	P1P2	0.7719311229244344	0.13138097908769084	4	4
MMP28	P1P2	0.4601563781870105	-0.2274409392560911	5	5	P1P2	0.6952816668636689	-0.10274691365674445	5	5	P1P2	0.3859355794195348	-0.13081465699234643	5	5
MMP3	P1P2	0.374730612731059	0.28161611676064807	5	5	P1P2	0.6308645721989146	0.02151448525299689	5	5	P1P2	0.4346150652230487	0.11180043423412016	5	5
MMP7	P1P2	0.23538546104747382	0.31241875857980006	5	5	P1P2	0.3978894856986388	2.340423484182882	5	5	P1P2	0.31824461635262524	1.3457144659097955	5	5
MMP8	P1P2	0.5566283820721876	-0.24620389820607147	5	5	P1P2	0.9438912979199232	0.07988783072803822	5	5	P1P2	0.9103658370027472	-0.03176921078240835	5	5
MMP9	P1P2	0.7150310336948149	0.20404816698513803	5	5	P1P2	0.03280696833518488	1.0419440776386855	5	5	P1P2	0.08532680567361543	0.6080805595656267	5	5
MMRN1	P1P2	0.481795010018778	-0.08232986973414108	5	5	P1P2	0.13818447298256437	0.4501077188149308	5	5	P1P2	0.44857363149213314	0.1374091321153753	5	5
MMRN2	P1P2	0.6292629296518201	0.34511938994356006	4	4	P1P2	0.5923802943069736	-0.49899690345904973	5	5	P1P2	0.7719311229244344	0.17268145234110774	4	4
MMS19	P1P2	0.8987146391293268	-0.06644332405735302	5	5	P1P2	0.9069544444597969	-0.19725097970449765	5	5	P1P2	0.7324021016055839	-0.19391162645323282	5	5
MMS22L	P1P2	0.6778843510346415	-0.08770180510860993	5	5	P1P2	0.47195657587848383	1.9463060139082915	5	5	P1P2	0.8924058734673488	0.929302104399841	5	5
MN1	P1P2	0.2894564858028055	-0.3259225561111622	5	5	P1P2	0.019713702227410975	1.540226282402952	5	5	P1P2	0.1449449070857804	0.7196387081340111	5	5
MNAT1	P1P2	0.945921251612936	-0.06001070430297867	5	5	P1P2	0.04692515897757217	0.8048790845577587	5	5	P1P2	0.10456233970046383	0.355289371679071	5	5
MND1	P1P2	0.29753723252203557	0.36544328616683797	5	5	P1P2	0.4704095859133328	-0.23879285055745378	5	5	P1P2	0.9457455618067816	0.017681310857156324	5	5
MNDA	P1P2	0.06903201127020481	-0.31669764925562105	4	4	P1P2	0.9145613046019935	0.025317177670069278	4	4	P1P2	0.34050442058273056	-0.1581954631683753	4	4
MNS1	P1P2	0.9535897165692757	0.3187583510335705	5	5	P1P2	0.7520999356246588	0.09103673722945005	5	5	P1P2	0.8672241698236829	0.14813405899244553	5	5
MNT	P1P2	0.6199822458722289	-0.15403179724460506	4	4	P1P2	0.5768539073339596	-0.12134954868919523	4	4	P1P2	0.41827442141255633	-0.1019770431544992	4	4
MNX1	P1P2	0.2224284646169058	0.1888386960427788	5	5	P1P2	0.8781399245266553	0.17150954011826314	5	5	P1P2	0.7286118134594824	0.20554767923968842	5	5
MOAP1	P1P2	0.5272305834534586	-0.07558257667590425	5	5	P1P2	0.8656024601990493	0.0018973448383503195	5	5	P1P2	0.8692076513707954	-0.02806064139726785	5	5
MOB1A	P1P2	0.3272039023518897	-0.20008407929039432	5	5	P1P2	0.9756031067780393	-0.19521719592064568	5	5	P1P2	0.5396824985355367	-0.1894351089223547	5	5
MOB1B	P1P2	0.93326292132348	-0.07343306738233404	5	5	P1P2	0.2629800317868519	-0.4772825066093964	5	5	P1P2	0.3260460416501175	-0.24022786003809263	5	5
MOB2	P1P2	0.5954787564187505	-0.292798824678611	5	5	P1P2	0.31610482748820323	0.584951697259468	5	5	P1P2	0.3673454028225899	0.14607643629042855	5	5
MOB3A	P1	0.2955997029776348	-0.23644085548151342	5	5	P2	0.29678424226442135	-0.22240892161428205	4	4	P1	0.286748398387487	-0.0902219945534331	5	5
MOB3B	P1P2	0.23604705024912465	-0.0856446926744358	5	5	P1P2	0.014813625846379474	0.7056353369774797	5	5	P1P2	0.11656443935516259	0.3037160862034227	5	5
MOB3C	P1P2	0.9866376074831085	0.07205897210591604	5	5	P1P2	0.6368327482935883	-0.04767213676786833	5	5	P1P2	0.905039167768352	0.07776485789930944	5	5
MOB4	P1P2	0.3045824847840043	0.20191736014923958	5	5	P1P2	0.48025435282320283	0.02780891044773622	5	5	P1P2	0.7964692751691271	0.10918499132086501	5	5
MOBP	P1P2	0.6445051896409917	0.08740557913507506	5	5	P1P2	0.47092493788880196	-0.3552948568653178	5	5	P1P2	0.6506720207875292	-0.13146917462666505	5	5
MOCOS	P1P2	0.01658369545996039	0.9103116260442538	5	5	P1P2	0.925569168378704	-0.16870488832789812	5	5	P1P2	0.35672680516001953	0.412543330244445	5	5
MOCS1	P1P2	0.07543565746830921	-0.5348510548526717	5	5	P1P2	0.5294729336435997	0.3298343506488716	5	5	P1P2	0.9303748110120906	-0.19997760823686025	5	5
MOCS2	P1P2	0.30891339516915883	0.25602200460803876	4	4	P1P2	0.5146034443312102	0.042198881292293024	4	4	P1P2	0.2937446601083056	0.10594613002957069	4	4
MOCS3	P1P2	0.4503587247432965	-0.19098811465720192	4	4	P1P2	0.33381070832989546	-0.7881382861744001	5	5	P1P2	0.3850605099729244	-0.13377546191134335	4	4
MOG	P1P2	0.8874582976774095	-0.2593908601475406	5	5	P1P2	0.9732645160850608	0.02739735963014207	5	5	P1P2	0.787405697401871	-0.05831246181797926	5	5
MOGAT1	P1P2	0.7829278544943532	0.07739444366242822	5	5	P1P2	0.9776077807697418	0.13379292787893052	5	5	P1P2	0.809464719531944	0.049406531230043536	5	5
MOGAT2	P1P2	0.0904119432301071	0.37818234795913375	5	5	P1P2	0.6016813476107383	-0.2702285967772269	5	5	P1P2	0.6024509652168206	0.09360363547880048	5	5
MOGAT3	P1P2	0.9133116460780074	0.021735301201796287	5	5	P1P2	0.686633703028608	0.16348502847914595	5	5	P1P2	0.6368184838469828	0.09261016484047112	5	5
MOGS	P1P2	0.08466946845357687	-0.4779096681193238	5	5	P1P2	0.7940986089515079	0.005747399047147421	5	5	P1P2	0.1796985227969865	-0.3703824254633817	5	5
MOK	P1P2	0.9826294500343328	0.08183434414469816	5	5	P1P2	0.5056179303420508	-0.129126506703423	5	5	P1P2	0.528631947778196	-0.010739713595845654	5	5
MON1A	P1P2	0.26003562710629335	-0.3841618877944592	5	5	P1P2	0.8966711374297972	-0.0018926461731015494	5	5	P1P2	0.474121794613344	-0.10018262911120114	5	5
MON1B	P1P2	0.6669623905204503	0.02727875852981994	4	4	P1P2	0.4713781433714639	0.393975958514375	3	3	P1P2	0.501064066648566	0.11940480006641295	3	3
MON2	P1P2	0.6914198303236461	-0.019750380459180022	5	5	P1P2	0.16187287924134952	0.3245421475629033	5	5	P1P2	0.14868850887584917	0.33210639554973137	5	5
MORC1	P1P2	0.518514048015126	0.014787763588319977	5	5	P1P2	0.2065648695917771	0.4073388280361249	5	5	P1P2	0.25566676708353553	0.41480408641131455	5	5
MORC2	P1P2	0.07449522453904417	-0.5079919347884373	4	4	P1P2	0.18380159318903233	-0.5704674170240787	4	4	P1P2	0.029033283383356492	-0.4690256447397445	4	4
MORC3	P1P2	0.9265033702870493	0.16549365542504316	4	4	P1P2	0.47031796103976375	0.13622501983356086	4	4	P1P2	0.6700466742880307	0.2480984241976654	4	4
MORC4	P1P2	0.3028108745624275	0.24780304674453912	5	5	P1P2	0.7164476463455848	0.07206355386940506	5	5	P1P2	0.47932571378683453	0.12972029107786257	5	5
MORF4L1	P1P2	0.42096730467859445	0.15033551068660225	5	5	P1P2	0.2617315611533061	-0.4677676407483206	5	5	P1P2	0.5672359856504301	-0.09261145903928329	5	5
MORF4L2	P2	0.02547050915145902	-0.6603647364739645	5	5	P2	0.030579205078056195	-0.8043912172305413	5	5	P2	0.008506397037711708	-0.6954079458763719	5	5
MORN1	P1P2	0.6059660243346381	0.1503273773917305	5	5	P1P2	0.99231222839795	0.3303926527050905	5	5	P1P2	0.5402380469407542	0.15028170643574643	5	5
MORN2	P1P2	0.3239071213409517	0.13880094238284382	5	5	P1P2	0.07785537148984646	-0.8838780634911317	5	5	P1P2	0.17245199249309773	-0.372538560554144	5	5
MORN3	P1P2	0.3389135514412912	0.23060466319940995	5	5	P1P2	0.5958604587281907	-0.17086323366982667	5	5	P1P2	0.961136536763568	0.016646343660047535	5	5
MORN4	P1P2	0.9492547931837557	-0.2511667637886099	5	5	P1P2	0.35279472025388936	0.3139905454685736	5	5	P1P2	0.7004015560527388	0.03786334441785729	5	5
MORN5	P1P2	0.7838929239840167	0.21186085823385994	5	5	P1P2	0.11550775909142828	-0.4463464886928283	5	5	P1P2	0.23386529633293685	-0.15864792159848806	5	5
MOS	P1P2	0.45711015682617073	-0.2234032054895656	5	5	P1P2	0.47402358312050874	0.44100125343427504	5	5	P1P2	0.6543061771710033	0.17744360802979534	5	5
MOSPD1	P1P2	0.50130709758229	0.6081935775865647	5	5	P1P2	0.12718016949616096	-0.5925221944724837	5	5	P1P2	0.8329871220447519	0.15308273636917155	5	5
MOSPD2	P1P2	0.8492382435427012	0.3701236227883304	5	5	P1P2	0.5996411198873598	0.14230299327098261	5	5	P1P2	0.3523600512128894	0.13807446781836344	5	5
MOSPD3	P1P2	0.025543757296140134	-0.43580085700066057	4	4	P1P2	0.6066341823270994	-0.09386051317890214	4	4	P1P2	0.09754196957317922	-0.2836096377806095	4	4
MOV10	P1P2	0.40898605003675326	-0.16133377917882807	5	5	P1P2	0.16389289223813097	0.6157369088462518	5	5	P1P2	0.383179736454092	0.19277133456413809	5	5
MOV10L1	P1P2	0.6206670927381812	-0.20617659554500387	5	5	P1P2	0.8626378868930518	0.04877077486005951	5	5	P1P2	0.6929462145430774	-0.08587523747739734	5	5
MOXD1	P1P2	0.5294213402586606	0.11655966968799175	5	5	P1P2	0.5050824237830297	-0.29561256397722296	5	5	P1P2	0.8388920430622401	-0.05469566564269235	5	5
MPC1	P1P2	0.5093350111260115	-0.2361457381640082	5	5	P1P2	0.7543268940522444	-0.07493612228402484	5	5	P1P2	0.4022513094691952	-0.08512462049339707	5	5
MPC2	P1P2	0.47659328932032086	0.11275385572643289	5	5	P1P2	0.5104509081738503	-0.3292933300680854	5	5	P1P2	0.9003818261860428	-0.2017748963020588	5	5
MPDU1	P1P2	0.23177017851292592	-0.18686143181386713	5	5	P1P2	0.10168243621868286	0.47542541830057755	5	5	P1P2	0.3664530696041782	0.1595991925803609	5	5
MPDZ	P1P2	0.49440416499858797	-0.19307979410520912	5	5	P1P2	0.23995759626576008	0.7794758574901618	5	5	P1P2	0.3441568821416281	0.22660201213043327	5	5
MPEG1	P1P2	0.36004392602603674	0.12928444090864696	5	5	P1P2	0.4149385439703065	0.5821811862629332	5	5	P1P2	0.29908490417614286	0.3355612451695165	5	5
MPG	P1P2	0.04036810539304633	0.772184044924035	5	5	P1P2	0.5668651384504821	0.0021622603480435654	5	5	P1P2	0.20042047418987752	0.38717315263603935	5	5
MPHOSPH10	P1P2	0.10350343386521287	-0.3564258139983258	4	4	P1P2	0.7754006724117926	0.1136897978737181	4	4	P1P2	0.6188439618704724	-0.12136800806230381	4	4
MPHOSPH6	P1P2	0.3925575804638579	0.07387288021115081	5	5	P1P2	0.8890526902753473	-0.22916402264525002	5	5	P1P2	0.6338233556057016	-0.003907657836218159	5	5
MPHOSPH8	P2	0.6681049549786511	0.14424451541674643	5	5	P1	0.044651637186578635	-0.5061199536178407	5	5	P1	0.26889623047680333	-0.3197183650522108	5	5
MPHOSPH9	P1P2	0.9365925566816735	0.025081088829143155	5	5	P1P2	0.5131462955419874	-0.2332504065299337	5	5	P1P2	0.5780984016802986	-0.10408465885039526	5	5
MPI	P1P2	0.11755804389107768	-0.4214859531881583	5	5	P1P2	0.1513360910916203	-0.028139621024837913	5	5	P1P2	0.11194270040475451	-0.1743603949489637	5	5
MPL	P1P2	0.9599278093124356	0.05493189298908335	5	5	P1P2	0.4480449345104731	-0.12402186091580696	5	5	P1P2	0.5660982856385299	-0.07466465615793075	5	5
MPLKIP	P1P2	0.7187848744913543	-0.05986368320908101	5	5	P1P2	0.494170719069146	0.25468201383201383	5	5	P1P2	0.6585564004498301	0.09740916531146637	5	5
MPND	P1P2	0.6883347227335973	0.08036694961386766	5	5	P1P2	0.3057036371284637	-0.2612221857281151	5	5	P1P2	0.5063441346393434	-0.09495073528168659	5	5
MPO	P1P2	0.42630365472692033	-0.1803330748609365	5	5	P1P2	0.3853207208254429	0.4834722197514365	4	4	P1P2	0.44635743586880405	0.275628467171894	4	4
MPP1	P1P2	0.7174884764795544	0.028607140167247008	3	3	P1P2	0.009959557043691348	1.163844385369747	4	4	P1P2	0.10897386318673032	0.379048495278337	3	3
MPP2	P1P2	0.7321327402900155	0.10072322698975301	4	4	P1P2	0.2338640914634459	2.494146913036623	4	4	P1P2	0.29939662758250984	1.2978180992851691	4	4
MPP3	P1P2	0.5588790973526316	-0.14413593520187656	5	5	P1P2	0.9339112711462301	0.0384771080509988	4	4	P1P2	0.4396547849730763	-0.02954787138463888	4	4
MPP4	P1P2	0.1370652945876279	0.3121186941004727	5	5	P1P2	0.5405022450193373	-0.08416139819395245	5	5	P1P2	0.8212058239226706	0.10465561935428387	5	5
MPP5	P1P2	0.029587220259717932	-0.4374168318852581	5	5	P1P2	0.24826847539382024	0.5041179954907099	5	5	P1P2	0.7964692751691271	-0.04973797678670916	5	5
MPP6	P1P2	0.5087977302122926	0.0942407923396273	5	5	P1P2	0.09942585487991411	0.7487052119529395	5	5	P1P2	0.09842633270501645	0.42147300214628336	5	5
MPP7	P1P2	0.34103251705828297	0.16543073180316428	5	5	P1P2	0.7767060577227681	-0.10562000750874068	5	5	P1P2	0.8474373263863149	0.14762351670873858	5	5
MPPE1	P1P2	0.07232503712655787	0.30327066999907193	5	5	P1P2	0.5961508928710894	-0.11698794080713304	5	5	P1P2	0.6518824892206465	0.12433709797299775	5	5
MPPED1	P1P2	0.6493469453226668	0.12935172430966382	4	4	P1P2	0.45944266889845475	-0.09721387494569944	4	4	P1P2	0.9180580140437399	-0.006884139101918721	4	4
MPPED2	P1P2	0.11619011069867045	0.33684724710186775	5	5	P1P2	0.3482548992041218	0.3217324750473756	5	5	P1P2	0.17034742347252552	0.37973423131484974	5	5
MPRIP	P1P2	0.9172979400001114	0.003584679681758305	5	5	P1P2	0.8606625761608184	-0.04343158859468696	5	5	P1P2	0.8323315945227974	0.07659563239157167	5	5
MPST	P1P2	0.20696094935905696	-0.38475531986660094	5	5	P1P2	0.3359102740816552	0.04612272194956516	5	5	P1P2	0.19399975422645066	-0.20172307286757385	5	5
MPV17	P1P2	0.7919479674227345	-0.11997931403210975	5	5	P1P2	0.5088372362399746	0.30807582650618315	5	5	P1P2	0.7172810267414609	0.15335287298561406	5	5
MPV17L	P1P2	0.16809056065530736	-0.22357755685610567	5	5	P1P2	0.7409964153736779	0.019175135776167595	5	5	P1P2	0.26097450900193553	-0.10220121053996904	5	5
MPV17L2	P1P2	0.4667953298266714	-0.1484308904904442	5	5	P1P2	0.5088372362399746	-0.1675801171636606	5	5	P1P2	0.3942754594055855	-0.21153014502364878	5	5
MPZ	P2	0.7300868508881628	-0.0689081693140534	5	5	P1	0.1390776649432725	-0.5316387413532099	5	5	P1	0.20942405446413004	-0.2804712550438801	5	5
MPZL1	P1P2	0.5234079198200726	-0.10803108760060294	5	5	P1P2	0.9609076883582832	-0.16197833896060224	5	5	P1P2	0.7925814445861028	-0.11829471936152142	5	5
MPZL2	P1P2	0.056768159816463194	0.45316238713230944	5	5	P1P2	0.8758279974137094	0.2913335094147277	5	5	P1P2	0.31297784310295973	0.28032286869193707	5	5
MPZL3	P1P2	0.7031896486113584	0.014120594036568734	5	5	P1P2	0.6983799293349574	0.3309745288635356	5	5	P1P2	0.5122748989704269	0.23465205989702742	5	5
MR1	P1P2	0.14256861475413582	0.35968121888977594	5	5	P1P2	0.9689220440867135	-0.3259513997956211	5	5	P1P2	0.6585564004498301	0.18797137285655677	5	5
MRAP	P1P2	0.9212863142107532	-0.045182340646988756	5	5	P1P2	0.8659319748640774	0.24586797913173816	5	5	P1P2	0.9030427547328006	0.1145805360525327	5	5
MRAP2	P1P2	0.10073313914129635	-0.7171673598983568	5	5	P1P2	0.15288928621933112	-0.4687567520826536	4	4	P1P2	0.13192310621699163	-0.3359502373551664	4	4
MRAS	P1P2	0.09201661351107601	-0.32460186062030527	5	5	P1P2	0.3888335203748444	-0.3686682016973444	5	5	P1P2	0.16237379520350137	-0.2673808632113537	5	5
MRC1	ENST00000239761.3	0.07529817838292448	0.40922774141165413	5	5	ENST00000239761.3	0.4839094830349654	-0.18505107895140527	5	5	ENST00000239761.3	0.735565673407657	0.1405670489183477	5	5
MRC2	P1P2	0.44205012044744485	0.2234199568285572	5	5	P1P2	0.8220070566296631	0.7437866504665845	5	5	P1P2	0.23918798693985055	0.4993593925929433	5	5
MRE11A	P1P2	0.9359265390134279	-0.06403362345630174	5	5	P1P2	0.7899017867558565	-0.14602363113442374	5	5	P1P2	0.8811254011369369	-0.1387327988765624	5	5
MREG	P1P2	0.06512018744703403	0.4558641226361601	4	4	P1P2	0.10982108726943632	0.5927729696207237	4	4	P1P2	0.04236788748143598	0.4720581944801355	4	4
MRFAP1	P1P2	0.4080128280510368	-0.18000092235042123	4	4	P1P2	0.4854805744914824	-0.26998933803000885	5	5	P1P2	0.8256192550921838	-0.14203721992755455	4	4
MRFAP1L1	P1P2	0.5066515805265215	-0.11456417218319491	5	5	P1P2	0.6025566898949128	-0.22134537368340068	5	5	P1P2	0.42969131316422493	-0.13080890231852388	5	5
MRGBP	P1P2	0.03165216946208325	-0.5022864103166959	5	5	P1P2	0.03699293189755957	-0.7698668051376258	5	5	P1P2	0.0058581245036975725	-0.5678659493002528	5	5
MRGPRD	ENST00000309106.3	0.5148308270767544	0.2646825107646478	4	4	ENST00000309106.3	0.5298327296191205	-0.14409881978339797	4	4	ENST00000309106.3	0.8638565129713036	0.05038819669911682	4	4
MRGPRE	P1P2	0.591422855115951	-0.22421864637228517	5	5	P1P2	0.3187410051370536	0.7255099890046347	5	5	P1P2	0.6470461502661271	0.3279823867546598	5	5
MRGPRF	P1P2	0.9959911117054506	-0.05673769213454304	5	5	P1P2	0.2882437428954252	2.073939723795536	5	5	P1P2	0.4840357672004896	1.0851429805716404	5	5
MRGPRG	ENST00000332314.3	0.004228823573730735	-0.6715742991102327	5	5	ENST00000332314.3	0.3569342874356626	0.48980801958699677	5	5	ENST00000332314.3	0.40984568284436995	-0.1177443726078717	5	5
MRGPRX1	P1P2	0.5633937439828255	-0.30022538614321853	5	5	P1P2	0.16644454850904455	1.0771170446248262	5	5	P1P2	0.24086871764431572	0.4196235511489763	5	5
MRGPRX2	P1P2	0.19864783286447218	0.2965472846433526	5	5	P1P2	0.7973310018117297	0.41796961251083226	5	5	P1P2	0.2784691536935743	0.32843750431953384	5	5
MRGPRX3	P1P2	0.43069895971070227	0.28309462999191376	5	5	P1P2	0.14499214920307202	0.4046621134048327	5	5	P1P2	0.11270279100400359	0.33486254857706554	5	5
MRGPRX4	ENST00000314254.3	0.9452546550298907	0.11176712717437576	5	5	ENST00000314254.3	0.7167605897031266	0.4821963526951598	5	5	ENST00000314254.3	0.961806079947217	0.2749372927716825	5	5
MRI1	P1P2	0.11084307960610978	0.314269125649924	5	5	P1P2	0.3275629209799005	0.5681389254517634	5	5	P1P2	0.12919839348842602	0.4898499339179249	5	5
MRM1	P1P2	0.7389181331852996	0.08663602938320468	5	5	P1P2	0.5595119516177691	0.12380366673513854	5	5	P1P2	0.5896371290678597	0.13189742725449716	5	5
MRO	P1P2	0.2822738493792384	0.2412430333485254	5	5	P1P2	0.9082824968135851	0.14959262591118871	5	5	P1P2	0.8811254011369369	0.22453858013125472	5	5
MROH1	P1P2	0.7798269535147642	-0.7833955998842842	4	4	P1P2	0.022818975205935007	-1.1172757645597606	4	4	P1P2	0.07462084184831982	-1.004757866359008	4	4
MROH2A	ENST00000389758.3	0.8400620554136649	-0.17219985553061168	5	5	ENST00000389758.3	0.6823249691428048	0.17671465976104694	5	5	ENST00000389758.3	0.9383914586708119	-0.02624348194993063	5	5
MROH2B	P1P2	0.364455788029837	-0.2877641704604763	5	5	P1P2	0.8005668740065782	-0.07121650002729452	5	5	P1P2	0.433134528715007	-0.1579581593339606	5	5
MROH5	P1P2	0.40425094523781135	-0.42428413090671163	5	5	P1P2	0.1036235364740549	2.406269783575368	5	5	P1P2	0.17218786280191545	0.9803079425953966	5	5
MROH6	P2	0.29574591799931227	0.43723975296770257	4	4	P1	0.17992427120287047	0.24346683682739603	5	5	P2	0.11285657298129238	0.46087187248192113	4	4
MROH7	P1P2	0.3508887191734441	0.23271985097324963	5	5	P1P2	0.5477323910634437	-0.28514561441893815	5	5	P1P2	0.7533632633411953	0.0677664823701541	5	5
MROH8	P1P2	0.443045204376177	-0.18386881138402264	5	5	P1P2	0.6219573692598006	-0.07668021806790255	5	5	P1P2	0.4311650260282397	-0.07928357495382521	5	5
MROH9	P1P2	0.44954437801970193	1.089202673087929	5	5	P1P2	0.4255666813284603	-0.6951780938892136	5	5	P1P2	0.439571243273728	0.15357708884897667	5	5
MRP63	P1P2	0.38609981715750785	-0.22686910286949738	5	5	P1P2	0.21172941769943143	0.05105878063713424	5	5	P1P2	0.2936447571086519	-0.08790516111618157	5	5
MRPL1	P1P2	0.0015532530395725385	-0.822502363700942	5	5	P1P2	0.4891571670984709	-0.5042154650546734	5	5	P1P2	0.02610420445531923	-0.7341054055307964	5	5
MRPL10	P1P2	0.0011161661156684855	-1.5696670723456008	4	4	P1P2	0.015689236244316545	-1.5530393282695527	4	4	P1P2	0.0022230642574063595	-1.5613532003075765	4	4
MRPL11	P1P2	0.856462528572042	0.005138244123254772	5	5	P1P2	0.22842815866658506	0.4021334066415558	5	5	P1P2	0.33439123138877325	0.2558317925191067	5	5
MRPL12	P1P2	0.9020293135863917	-0.09355663786006503	5	5	P1P2	0.21050591337558855	-0.8932589534210259	5	5	P1P2	0.3673454028225899	-0.36741806776849667	5	5
MRPL13	P1P2	0.009502199058363518	-0.3763635390241084	5	5	P1P2	0.9485602447217946	0.4492884963867101	5	5	P1P2	0.345014588191754	0.036462478681300835	5	5
MRPL14	P1P2	0.008531392393793477	-1.5423933226619608	5	5	P1P2	0.24298748753939559	1.6113408159193243	5	5	P1P2	0.20309136685036977	0.040457452333789355	5	5
MRPL15	P1P2	0.8834907652328807	0.03792177460079532	5	5	P1P2	0.5932494610827859	-0.22902353778357198	5	5	P1P2	0.7010241513958527	-0.20492533422146053	5	5
MRPL16	P1P2	0.0006282491010337825	-1.4824020053973193	5	5	P1P2	0.23364885553831005	-1.0227813226983506	5	5	P1P2	0.0138978148390454	-1.252591664047835	5	5
MRPL17	P1P2	0.007921332247212367	-1.2605991430606431	5	5	P1P2	0.3296370296608693	-0.6617736463673131	5	5	P1P2	0.055003123078013756	-1.1205414255466577	5	5
MRPL18	P1P2	0.00504005695138804	-1.1929716992060306	5	5	P1P2	0.16262817038291122	-0.4678349559038562	5	5	P1P2	0.028266099854756678	-0.9972139942442543	5	5
MRPL19	P1P2	0.2164560700356727	0.2510359359969729	5	5	P1P2	0.20989608311047736	0.36333107639862705	5	5	P1P2	0.09080300970796248	0.26326290059751306	5	5
MRPL2	P1P2	0.09840931144964271	-0.6831797602619921	5	5	P1P2	0.32632253059789973	-0.5162272456781282	5	5	P1P2	0.022751251691011883	-0.5044953885318297	5	5
MRPL20	P1P2	0.17384817091020288	-0.31498097900224203	5	5	P1P2	0.03074084886025369	-0.6087277088531889	5	5	P1P2	0.013417333628320679	-0.34611415432667186	5	5
MRPL21	P1P2	0.7112840728173848	0.10514874825383146	5	5	P1P2	0.9695900599575273	0.5829207153981285	5	5	P1P2	0.6422246714918992	0.2619029210423213	5	5
MRPL22	P1P2	0.001496136502656519	-1.8112857212572573	5	5	P1P2	0.000289918541444475	-2.219106675347326	5	5	P1P2	0.0001634748208916116	-1.9222565513952945	5	5
MRPL23	P1P2	0.29328584287705695	0.21604710728838908	5	5	P1P2	0.056906622381007195	-0.5298324613059	5	5	P1P2	0.328119538270194	-0.19979037436965652	5	5
MRPL24	P1P2	0.4190365767540878	-0.15925581567774527	5	5	P1P2	0.2606647083671274	-0.2896693017059379	5	5	P1P2	0.16491456165444285	-0.25575768924152925	5	5
MRPL27	P1P2	0.3526210948562509	-0.3649549973319026	5	5	P1P2	0.9582370739993564	-0.07972985853488664	5	5	P1P2	0.5769503948664425	-0.1415325433619812	5	5
MRPL28	P1P2	0.7025683779354144	0.02886725722209249	5	5	P1P2	0.2803304886493021	-0.38409521205730157	5	5	P1P2	0.4400686392212746	-0.13455524421774645	5	5
MRPL3	P1P2	0.9146401734306177	0.025083969841418946	5	5	P1P2	0.6524598918658755	0.4052219655550416	5	5	P1P2	0.8251285834741646	0.16953151852100215	5	5
MRPL30	P1	0.08183737576673183	-1.2476650197692583	5	5	P1	0.01981349020256002	-1.3338633070740444	4	4	P1	0.01829125263492402	-0.7930776352030543	4	4
MRPL32	P1P2	0.015058017720617588	-1.2087518693583132	5	5	P1P2	0.5077629420506681	0.2179905425726496	5	5	P1P2	0.14195674854248158	-0.45604373426509337	5	5
MRPL33	P1P2	0.00017282170207783226	-1.7679533860847885	5	5	P1P2	0.001706335303397828	-2.139529790123891	4	4	P1P2	0.0007448932996091852	-1.8311718915422002	4	4
MRPL34	P1P2	0.00011833926893746962	-3.0917376570920427	5	5	P1P2	0.00012714006299434724	-2.576209648233451	5	5	P1P2	0.00011166084309150348	-2.658518729950351	5	5
MRPL35	P1P2	0.015606036930601634	-1.1896003665665984	5	5	P1P2	0.24809687751978915	-0.7192317956742996	5	5	P1P2	0.06407734213127637	-1.101463714104838	5	5
MRPL36	P1P2	0.033839501820047496	-1.799069510272865	5	5	P1P2	0.9475596020419121	-0.42456726618330515	5	5	P1P2	0.10691734575844132	-1.111818388228085	5	5
MRPL37	P1P2	0.19748046065603042	-0.9013508336887762	5	5	P1P2	0.10256113534288977	-1.4331153871376079	5	5	P1P2	0.10456233970046383	-1.1844338569168942	5	5
MRPL38	P1P2	0.18427646391826258	-0.29946850909624034	5	5	P1P2	0.23168126912520026	0.3082020952792426	5	5	P1P2	0.9752019729894212	0.0886067779214685	5	5
MRPL39	P1P2	0.06103106480872169	-1.3973264476691842	5	5	P1P2	0.2635163474007729	-1.9335863819292631	5	5	P1P2	0.19748299082717824	-1.665456414799224	5	5
MRPL4	P1P2	0.7062989683998574	0.07650352906253459	5	5	P1P2	0.30530817618628614	0.39469309485415066	5	5	P1P2	0.18970940098288536	0.23925043853946285	5	5
MRPL40	P1P2	0.46117430380561075	-0.16108464340954573	5	5	P1P2	0.24502229636941164	0.4899482346133244	5	5	P1P2	0.47360311574536285	0.1973697069608186	5	5
MRPL41	P1P2	0.04571195894045867	-0.9012604496287109	5	5	P1P2	0.6597247412035383	0.036768245854625015	5	5	P1P2	0.3887034928615446	-0.336824898751182	5	5
MRPL42	P1P2	0.0005152319349321117	-3.884374868126576	5	5	P1P2	0.006951630857141565	-1.4253260574875493	5	5	P1P2	0.0008624090658205137	-2.654850462807063	5	5
MRPL43	P1P2	0.31717609374337463	-0.4101721301290772	5	5	P1P2	0.07799672162711292	-0.9034153515101785	5	5	P1P2	0.1031337015377269	-0.47699046851935023	5	5
MRPL44	P1P2	0.495680388998179	-0.11351724696812314	4	4	P1P2	0.0955314763406103	-2.304397282133038	5	5	P1P2	0.2565842999217418	-0.1535719355878336	4	4
MRPL45	P1P2	0.34230795949560733	0.2600476301834004	5	5	P1P2	0.6031405691518347	0.22538688557643485	5	5	P1P2	0.5031244588426249	0.2892196648829528	5	5
MRPL46	P1P2	0.12769969500834347	-0.5724208417501466	5	5	P1P2	0.9642465697684642	-0.301108375925399	5	5	P1P2	0.547486105517185	-0.4531079860670961	5	5
MRPL47	P1P2	0.7522295431389993	-0.10777780459055464	5	5	P1P2	0.5399480629287376	0.39082899840188184	5	5	P1P2	0.6165709538177183	0.13874973900419343	5	5
MRPL48	P1P2	0.1264479157909387	-0.3104621722916279	5	5	P1P2	0.12244614355275424	-0.5239830649828624	5	5	P1P2	0.055216172905642937	-0.49185937019937587	5	5
MRPL49	P1P2	0.13301943264469734	-1.011347845919483	5	5	P1P2	0.1885049593245509	-0.544660106527105	5	5	P1P2	0.1365647522368482	-0.7780039762232941	5	5
MRPL50	P1P2	0.14325398605750872	-0.3815325551209758	5	5	P1P2	0.2642326077870747	-0.39298137255007504	5	5	P1P2	0.12584044319108761	-0.4620887075018216	5	5
MRPL51	P1P2	0.9139758797095252	-0.01365200282632531	5	5	P1P2	0.0019650898629076665	-1.1143280066344927	5	5	P1P2	0.007492422520700849	-0.563990004730409	5	5
MRPL52	P1P2	0.7816416147128057	0.12152345881981745	5	5	P1P2	0.8586881367597621	-0.5013247836343818	5	5	P1P2	0.9765420095660117	-0.05211873584493376	5	5
MRPL53	P1P2	0.2167675002059286	-0.3125010230756526	5	5	P1P2	0.8751676404845231	0.06826234338451602	5	5	P1P2	0.4988484413193658	-0.18239240012864122	5	5
MRPL54	P1P2	0.030928817474589042	-0.5986004548349172	5	5	P1P2	0.11093139949932333	-0.48075586442265666	5	5	P1P2	0.018361900664075895	-0.5129284387003777	5	5
MRPL55	P1P2	0.030475929143458088	-0.829435210360648	5	5	P1P2	0.5488489507364042	-0.42017368909256536	5	5	P1P2	0.24974256918870785	-0.6248044497266068	5	5
MRPL9	P1P2	0.4880776243427154	-0.19862123185705785	5	5	P1P2	0.6089933035419955	-0.2796604852162053	5	5	P1P2	0.4194575658116886	-0.1609568420132789	5	5
MRPS10	P1P2	0.10732674678352624	-0.680412133270885	5	5	P1P2	0.9729304500076037	-0.12273631442569455	5	5	P1P2	0.09723433950085002	-0.32675177339164674	5	5
MRPS11	P1P2	0.6920374690863886	-0.1371486563574704	5	5	P1P2	0.5158490772101779	-0.1589195845542873	5	5	P1P2	0.502053642182462	-0.16133260581735354	5	5
MRPS12	P1P2	0.0022833986997199294	-1.0143308082510547	5	5	P1P2	0.0005403246451908425	-1.599857552183589	5	5	P1P2	0.0002688159942877394	-1.2572680290244305	5	5
MRPS14	P1P2	0.16022218374761044	-0.6494698216252348	5	5	P1P2	0.9722623321326607	0.1411865778943275	5	5	P1P2	0.6861381553735071	-0.22721386435966004	5	5
MRPS15	P1P2	0.0352712103747577	-0.49598679409457486	5	5	P1P2	0.3439659443629235	-0.3933802473314271	5	5	P1P2	0.03319443977174727	-0.3991846647833372	5	5
MRPS16	P1P2	0.387478135217163	0.1409731708414154	5	5	P1P2	0.7992721110032306	2.02224438808087	5	5	P1P2	0.587899566749281	1.1757504344781566	5	5
MRPS17	P1P2	0.014747652755501795	-1.0745566688475938	5	5	P1P2	0.009001016876037965	-0.9644178264798074	5	5	P1P2	0.003535027972740357	-1.019487247663701	5	5
MRPS18A	P1P2	0.01735677081204468	-1.1596210302022545	5	5	P1P2	0.1506209374771915	-1.3218732049552957	5	5	P1P2	0.050983748798003097	-1.240747117578775	5	5
MRPS18B	P1P2	0.8224274113855385	-0.19824348128555966	5	5	P1P2	0.11206184636811506	-1.0535380387881461	5	5	P1P2	0.24289655236430008	-0.537641224938103	5	5
MRPS18C	P1P2	0.9689388346678722	0.012065380278887546	5	5	P1P2	0.16747353313958868	-0.7133824824366104	5	5	P1P2	0.13678621727167528	-0.4940150818587404	5	5
MRPS2	P1P2	0.20129285024971866	-0.2058480022406812	5	5	P1P2	0.5990587732234453	0.2367153723936093	5	5	P1P2	0.8133737977608511	-0.01812648528512938	5	5
MRPS21	P1P2	0.0001878517214101507	-2.2620828698429167	5	5	P1P2	0.0016098936837702703	-4.274671205364577	5	5	P1P2	0.0003061633434761031	-3.2683770376037473	5	5
MRPS22	P1P2	0.2815248743353119	-0.22100677271275293	5	5	P1P2	0.8239630318747935	-0.18680158194658628	5	5	P1P2	0.3073704838174185	-0.18940810562288424	5	5
MRPS23	P1P2	0.007921332247212367	-1.0557772750499763	5	5	P1P2	0.024765907094781138	-1.5071586962399763	5	5	P1P2	0.006588201704766929	-1.2814679856449764	5	5
MRPS24	P1P2	0.5605700293942625	0.10308569757019209	5	5	P1P2	0.5316696073687954	-0.41102628602239744	5	5	P1P2	0.8817883140846288	-0.23808862995574978	5	5
MRPS25	P1P2	0.0010043024690433871	-1.3758407647330158	5	5	P1P2	0.7227154990713782	-0.20745503762908343	5	5	P1P2	0.06728014637778569	-0.936782883334367	5	5
MRPS26	P1P2	0.10787600794323794	-0.8580411846462885	5	5	P1P2	0.5903545143649496	-0.3805257895458196	5	5	P1P2	0.26780637948927377	-0.6416987585818924	5	5
MRPS27	P1P2	0.320632055261721	-0.13743365018768608	5	5	P1P2	0.8194008116683562	-0.1869538865690734	5	5	P1P2	0.8349543997002922	-0.13056373339638547	5	5
MRPS28	P1P2	0.5228629882379506	-0.24545210022204686	5	5	P1P2	0.12780801133025546	-0.4511160116277478	5	5	P1P2	0.035041346676380314	-0.29864479085773554	5	5
MRPS30	P1P2	0.8256866072768589	-0.05884772208639657	5	5	P1P2	0.6983799293349574	0.11950234472185677	5	5	P1P2	0.8546820291146634	0.030327311317730088	5	5
MRPS31	P1P2	0.000293545683954907	-1.312544694695413	5	5	P1P2	0.038302898707703176	-1.111968902058666	5	5	P1P2	0.001057302220405388	-1.2122567983770394	5	5
MRPS33	P1P2	0.0007827515496660776	-1.5863406091693344	5	5	P1P2	0.00040404544738005516	-1.4083652924876848	5	5	P1P2	0.00014087987008848358	-1.4486406485466923	5	5
MRPS34	P1P2	0.19100743593515046	-0.46493087144710293	5	5	P1P2	0.3394989978593227	0.5905449193180762	5	5	P1P2	0.7893455158758249	0.12840455209248025	5	5
MRPS35	P1P2	0.054101038327800874	-0.6685347765084684	5	5	P1P2	0.09506326076789669	-0.8477420630866828	4	4	P1P2	0.05991206843904139	-0.7183225777561796	4	4
MRPS36	P1P2	0.8623822943856626	-0.4490024199308919	5	5	P1P2	0.9742667422757606	0.39822464036687766	5	5	P1P2	0.8297106547034611	0.10533132394476012	5	5
MRPS5	P1P2	0.0013092137343401892	-1.6583194272187385	5	5	P1P2	0.02200515520901157	-1.4083263328366644	5	5	P1P2	0.0021418319984513666	-1.4910502620557775	5	5
MRPS6	P1P2	0.03939747194447809	-0.5355472822823834	5	5	P1P2	0.1685072890778747	-0.8297313513093733	5	5	P1P2	0.05575180842911717	-0.6826393167958783	5	5
MRPS7	P1P2	0.08436766903370305	-0.9189897415983048	5	5	P1P2	0.1267629433349334	-0.7608330470463044	5	5	P1P2	0.08857953157071395	-0.9112154869220523	5	5
MRPS9	P1P2	0.00014461760526584015	-2.524948195590996	5	5	P1P2	0.00022175524950688333	-2.5755776185632078	5	5	P1P2	0.00012042258929469779	-2.4750794155473654	5	5
MRRF	P1P2	0.9565916298614857	-0.052764776772636086	5	5	P1P2	0.8396492267325923	-0.17951606626483096	5	5	P1P2	0.9123643901930334	0.06228811918593106	5	5
MRS2	P1P2	0.6451059871367433	0.2886802702228953	5	5	P1P2	0.7607008391760834	0.3565349972284575	5	5	P1P2	0.39055546556317233	0.3008088242926539	5	5
MRTO4	P1P2	0.5018401988087605	0.3271974228582692	5	5	P1P2	0.6482371821591736	0.2749656707072387	5	5	P1P2	0.32646005809229506	0.20452214635194668	5	5
MRVI1	P1P2	0.9419222563599892	0.10818940420778482	5	5	P1P2	0.4321664304529279	-0.028132129008878255	5	5	P1P2	0.3980168133324551	0.0400286375994533	5	5
MS4A1	P1P2	0.37834603559291324	-0.0800824670980746	5	5	P1P2	0.9099429221409945	0.4403620645428072	5	5	P1P2	0.8625993169391222	0.08673008995360892	5	5
MS4A10	P1P2	0.265567936593612	-0.5617401315769562	5	5	P1P2	0.7850668688114157	0.2907542158202921	5	5	P1P2	0.6615990524752555	-0.2768585143091294	5	5
MS4A12	P1P2	0.6622011640771913	-0.09863869362283094	4	4	P1P2	0.5185592258997072	-0.19822110305776008	5	5	P1P2	0.8278149532133621	-0.0224148567994412	4	4
MS4A13	P1P2	0.8864355851194099	0.11482991422463827	4	4	P1P2	0.41758076536850974	-0.9295187371142211	5	5	P1P2	0.9135851818639712	0.002549062628405513	4	4
MS4A14	P1P2	0.7765026584741224	0.26864639840498605	5	5	P1P2	0.5900653775924544	0.10881673990152123	5	5	P1P2	0.6879924025177482	0.20973554652081638	5	5
MS4A15	P1P2	0.4508003868887974	-0.7883666792890635	5	5	P1P2	0.2342323745650754	0.8633992354454268	4	4	P1P2	0.15231624051539402	0.3461776386384979	4	4
MS4A18	ENST00000398983.2	0.09266485414235565	0.42904158413586385	5	5	ENST00000398983.2	0.42483702565794	0.17078223042432947	5	5	ENST00000398983.2	0.13722997854249017	0.18135368306530197	5	5
MS4A2	P1P2	0.03774436768586429	-0.6019301558496591	4	4	P1P2	0.06931166967448649	-0.4531025060586042	4	4	P1P2	0.01824498336797026	-0.5103327944534454	4	4
MS4A3	P1P2	0.2734141291425217	0.3338431464997456	4	4	P1P2	0.17739553648590267	-1.156705464096872	4	4	P1P2	0.30202953960882795	-0.3680886845932961	4	4
MS4A4A	P1P2	0.2120738599367904	-0.3626440539181157	4	4	P1P2	0.8605388243256568	-0.10232077208283959	4	4	P1P2	0.9031594534737362	-0.26065574899748456	4	4
MS4A4E	P1P2	0.5892722741972567	0.14818572713320613	4	4	P1P2	0.3756511775859659	0.3530483774271114	4	4	P1P2	0.21751843998040077	0.25308281160204743	4	4
MS4A5	P1P2	0.30894199959148483	-0.19351219917080364	5	5	P1P2	0.5505258937803751	-0.009756288225441204	5	5	P1P2	0.44556126376874616	-0.11617593409361648	5	5
MS4A6A	P1P2	0.3962769547058903	0.15673777996180863	5	5	P1P2	0.5029433892935088	0.7217105163495248	5	5	P1P2	0.3235691140539805	0.419789074773762	5	5
MS4A6E	P1P2	0.28930517760434304	-0.2096701506952987	4	4	P1P2	0.39625476190543363	0.2653532829422666	5	5	P1P2	0.6314847833977276	-0.07901076423323888	4	4
MS4A7	P1P2	0.7765026584741224	0.26864639840498605	5	5	P1P2	0.5900653775924544	0.10881673990152123	5	5	P1P2	0.6879924025177482	0.20973554652081638	5	5
MS4A8	P1P2	0.21739132752981583	0.5245885623355045	5	5	P1P2	0.07452509923141853	-0.6121584318673204	5	5	P1P2	0.729243070475923	0.11421758340892296	5	5
MSANTD1	P1P2	0.0005365285530162829	1.0351273551129208	5	5	P1P2	0.42459396933671834	-0.31751132337978144	5	5	P1P2	0.11893085181978136	0.5643081378040481	5	5
MSANTD2	P1P2	0.9163011675639244	0.17415346860408717	5	5	P1P2	0.1571507397459197	2.24684420378606	5	5	P1P2	0.25566676708353553	1.2021711907696526	5	5
MSANTD3	P1P2	0.9060091736004722	-0.024604380770139118	5	5	P1P2	0.38286650845757786	-0.3032380089999463	5	5	P1P2	0.4180073912405311	-0.10458562059556664	5	5
MSANTD3-TMEFF1	P1P2	0.42096730467859445	0.1523864792349715	5	5	P1P2	0.17668181614593614	2.9257174897023597	5	5	P1P2	0.18999323137348845	1.2288028244325229	5	5
MSANTD4	P1P2	0.23079107132656063	-0.27837436633647267	5	5	P1P2	0.23995759626576008	-0.4080285033865512	5	5	P1P2	0.09241852371693465	-0.26294777484671933	5	5
MSC	P1P2	0.05244958927489562	0.4480190052329472	5	5	P1P2	0.5234559700846899	0.4454895898490741	5	5	P1P2	0.17377718811129816	0.4986612296771244	5	5
MSGN1	P1P2	0.3181900079938653	0.16229779364416386	5	5	P1P2	0.8194008116683562	0.14774578145646955	5	5	P1P2	0.449076814520162	0.07538669829722573	5	5
MSH2	P1P2	0.8785354673904808	-0.057181960559521516	5	5	P1P2	0.16680294200422618	0.5907298232026729	4	4	P1P2	0.19429341337883121	0.2667739313215757	4	4
MSH3	P1P2	0.037669399734951876	0.4164868483331568	5	5	P1P2	0.7540086314549743	0.046803717881609086	5	5	P1P2	0.5374631690505087	0.1787472535731103	5	5
MSH4	P1P2	0.5995472997957475	-0.2932146156679603	5	5	P1P2	0.4992116290372385	0.24561278251878893	5	5	P1P2	0.9705124209313419	-0.0238009165745857	5	5
MSH5	P1P2	0.054101038327800874	-0.4230677961329685	5	5	P1P2	0.21142306084103468	0.30642987602611593	5	5	P1P2	0.9190301679803361	-0.00034555666250255895	5	5
MSH6	P1P2	0.2066597699334103	-0.08356779889651657	5	5	P1P2	0.3693121753879247	-0.39278196443346713	5	5	P1P2	0.19170278521413753	-0.30394151383216456	5	5
MSI1	P1P2	0.3200203979004378	-0.44468437954347406	5	5	P1P2	0.6368327482935883	-0.1368658544897399	5	5	P1P2	0.4360985201076826	-0.342416281444548	5	5
MSI2	P1P2	0.5163466094422148	0.11247821521173636	5	5	P1P2	0.6392266605461973	-0.21174529375727236	5	5	P1P2	0.8771496883267115	0.008389272106854006	5	5
MSL1	P1P2	0.0959612453122658	0.4735030035364917	5	5	P1P2	0.4341332372152973	0.03159159169115455	5	5	P1P2	0.9243669131313274	0.14415134329597304	5	5
MSL2	P1P2	0.9007032355342699	0.06567212207041451	5	5	P1P2	0.4561068503000201	-0.29659951919205924	5	5	P1P2	0.5204203041551702	-0.022514828329955393	5	5
MSL3	P1P2	0.6481134444041361	0.1254981892238108	5	5	P1P2	0.040628569769236	-0.6446765587381563	5	5	P1P2	0.14704169741910597	-0.3454307471596459	5	5
MSLN	P1P2	0.859750312571674	0.17877507679835047	5	5	P1P2	0.33928721845558085	-0.20729713130894326	5	5	P1P2	0.639819558327911	-0.11645171509711372	5	5
MSMB	P1	0.012490573940798886	0.6183957133529508	5	5	P2	0.24878376806251956	0.7927615291755945	5	5	P1	0.11251238802021594	-0.10721003761490376	5	5
MSMO1	P1P2	0.5349184110335954	-0.12744672297929097	5	5	P1P2	0.2799573840373232	-0.35958226104906227	5	5	P1P2	0.25251837192549165	-0.21161498396350295	5	5
MSMP	P1P2	0.07113678279049361	-0.6181379605113332	5	5	P1P2	0.4637384262250305	0.5285738980330933	5	5	P1P2	0.6248740564849629	-0.03524511210320219	5	5
MSN	P1P2	0.2461290049169128	-0.2483109620424878	5	5	P1P2	0.275506448081815	-0.6780166266644027	5	5	P1P2	0.04749478550116461	-0.34536561034972174	5	5
MSR1	P1P2	0.008333809519028526	-0.7196994180055757	5	5	P1P2	0.7397308198467358	-0.1559566809346922	5	5	P1P2	0.22124440080554364	-0.44244666848997394	5	5
MSRA	P1P2	0.5212299433165177	-0.3001012815687129	5	5	P1P2	0.5754067185442862	0.3172788227183683	5	5	P1P2	0.9096997779834768	0.024505087753282515	5	5
MSRB1	P1P2	0.5343674113205039	-0.08539191670754089	5	5	P1P2	0.19738377133410356	-0.38942980082020034	5	5	P1P2	0.15837016622571043	-0.4282213506132628	5	5
MSRB2	P1P2	0.6797241073696733	-0.13122689044481192	5	5	P1P2	0.08457682635711637	0.9911856624455746	5	5	P1P2	0.125218465110672	0.4299793860003813	5	5
MSRB3	P1P2	0.02205266377751261	0.5553825052708251	5	5	P1P2	0.2863461093729224	0.6397681422176199	5	5	P1P2	0.05883194646611999	0.573549004472762	5	5
MSS51	P1P2	0.2657477379042732	0.1963308989901901	5	5	P1P2	0.7664513255566467	0.1240385078516026	5	5	P1P2	0.812721958954286	0.16018470342089636	5	5
MST1	ENST00000449682.2	0.3622456494845009	0.1496933816271485	5	5	ENST00000449682.2	0.012369689255706973	0.7169856198730832	5	5	ENST00000449682.2	0.022601376068362187	0.5123690912075338	5	5
MST1R	P1P2	0.46525856401511856	-0.40717517857446656	5	5	P1P2	0.47247286154405865	0.022670915092120936	5	5	P1P2	0.6224968166340532	-0.18757000505159963	5	5
MST4	P1P2	0.8087728457637515	0.09281779462018151	5	5	P1P2	0.493906164577845	0.6485960938068868	5	5	P1P2	0.5193304064010269	0.3813728356354777	5	5
MSTN	P1P2	0.8993774345644673	-0.13248756344803983	5	5	P1P2	0.9949861913293605	0.013916959368660586	5	5	P1P2	0.981902780154355	-0.04465609358161454	5	5
MSTO1	P1P2	0.823730725200705	0.09030310448576544	5	5	P1P2	0.4907374277144465	-0.5055459970285403	5	5	P1P2	0.5166108258766434	-0.20762144627138743	5	5
MSX1	P1P2	0.26682830452999284	0.23322241056983872	5	5	P1P2	0.8344130886457374	0.32112138547050667	5	5	P1P2	0.5960283533530357	0.36937018661908705	5	5
MSX2	P1P2	0.8071510866372078	0.15118161188507692	5	5	P1P2	0.6603316083839347	0.12544174874599004	5	5	P1P2	0.6518824892206465	0.16156106189096245	5	5
MT1A	ENST00000290705.8	0.5918584045910752	-0.1306093780624342	4	4	ENST00000290705.8	0.18195405473309922	0.5155844024348292	4	4	ENST00000290705.8	0.4582259191899666	0.19236428390753293	4	4
MT1B	P1P2	0.5233284268344696	-0.0817444586632008	4	4	P1P2	0.31764208548510364	-0.2929864056479134	4	4	P1P2	0.19786876299612544	-0.19624073781519905	4	4
MT1E	P1P2	0.6821800838171024	0.14153299824322665	5	5	P1P2	0.47144060126853493	0.31566171834383144	5	5	P1P2	0.587899566749281	0.2879435903307351	5	5
MT1F	P1P2	0.33170774290968474	-0.15736094470372994	4	4	P1P2	0.44535009578399	-0.33910426887238304	4	4	P1P2	0.2963443064879787	-0.28306519136356173	4	4
MT1G	P1P2	0.7200376694164641	-0.034720261309532145	5	5	P1P2	0.2777258442714199	0.701189163970804	5	5	P1P2	0.363784190316662	0.3452693218617556	5	5
MT1H	P1P2	0.44904253012061535	-0.4773071330555507	5	5	P1P2	0.59557008945566	0.40907578595380395	5	5	P1P2	0.7770825370273606	-0.06086317747008105	5	5
MT1HL1	P1P2	0.856462528572042	0.09193351875714824	5	5	P1P2	0.7861889603660892	0.5005283736460305	4	4	P1P2	0.5854741441584258	0.26045836547564166	4	4
MT1M	P1	0.15762120010258496	0.15156000762124347	5	5	P1	0.1724265461489649	-0.862493074013798	5	5	P2	0.4954663833919122	0.4165643755717893	4	4
MT1X	P1P2	0.48624064288099145	0.11452983134045717	5	5	P1P2	0.8679095499420124	0.13506813067036963	5	5	P1P2	0.6142075563595104	0.12534138442846163	5	5
MT2A	P1P2	0.3575158285202418	0.07121481542496415	4	4	P1P2	0.21458277931220926	0.4514477948461703	4	4	P1P2	0.09830429379517201	0.2534079742885979	4	4
MT3	P1P2	0.729457396454268	0.029015087424903236	5	5	P1P2	0.7763849971265899	0.04022388902217244	5	5	P1P2	0.7661571829487381	-0.01180462622266982	5	5
MT4	P1P2	0.007631204830620774	0.8848296437844635	5	5	P1P2	0.42192572093125336	0.17321548306241089	5	5	P1P2	0.0943875208029737	0.7034320413651738	5	5
MTA1	P1P2	0.6840242796312698	0.17751736220769707	5	5	P1P2	0.15085903521316274	-0.36114193467317274	5	5	P1P2	0.431656914228603	-0.07998253195046558	5	5
MTA2	P1P2	0.027698364490742405	-0.6721598727953592	5	5	P1P2	0.8128939813613044	-0.2207257700044086	5	5	P1P2	0.21496488506218803	-0.5496036092269873	5	5
MTA3	P1P2	0.26502903630462415	-0.5180762410927837	5	5	P1P2	0.7505105125853844	0.3110711784556756	5	5	P1P2	0.8205524623248003	-0.13439779930882337	5	5
MTAP	P1P2	0.5937389591567747	0.10792689109151864	5	5	P1P2	0.3136841721971205	-0.6279829539894216	5	5	P1P2	0.4536198477118141	-0.14305105899039958	5	5
MTBP	P1P2	0.9959911117054506	0.045214084890465994	5	5	P1P2	0.13685298118432576	-0.5560406645645203	5	5	P1P2	0.2581343045475365	-0.1465934155423483	5	5
MTCH1	P1P2	0.3073519726512005	0.25301089169266994	5	5	P1P2	0.30808353335227256	-0.2543916806972009	5	5	P1P2	0.823166651335004	-0.04466221717044925	5	5
MTCH2	P1P2	0.12479376416681087	-0.41100984579601335	5	5	P1P2	0.4321664304529279	-0.34950280444727616	5	5	P1P2	0.07868165401062038	-0.4995378245373418	5	5
MTCP1	P1P2	0.8749045935124801	-0.09623597951587426	5	5	P1P2	0.771573702859457	0.17575681863942105	5	5	P1P2	0.9363866792570282	0.002589361559118005	5	5
MTDH	P1P2	0.0043705370586847505	0.6259273139309741	5	5	P1P2	0.5533263914549494	0.4794482319533075	5	5	P1P2	0.05301312686694293	0.5565423561700015	5	5
MTERF	P1P2	0.7662542486086598	0.2049655316885568	5	5	P1P2	0.5857361787957198	-0.16966501356541283	5	5	P1P2	0.7725783839052502	-0.07239529564860858	5	5
MTERFD1	P1P2	0.050247848228774476	-0.7652474806275475	5	5	P1P2	0.06846750773933968	-1.1851023661913918	5	5	P1P2	0.018951859775402098	-0.8911758255412173	5	5
MTERFD2	P1P2	0.8881198301129554	-0.035676990701660055	5	5	P1P2	0.3388639134803555	-0.25690885332682134	5	5	P1P2	0.544692706795374	-0.22284315945237018	5	5
MTERFD3	P1P2	0.7790709293684395	0.201503966660927	5	5	P1P2	0.9635787414507965	-0.046842845523210004	5	5	P1P2	0.8672241698236829	0.10834494878198071	5	5
MTF1	P1P2	0.4171110671933753	0.19451376568258613	5	5	P1P2	0.6688510582026232	0.11290532307819572	5	5	P1P2	0.5236970558347125	0.12760737080898107	5	5
MTF2	P1P2	0.9669360012202911	-0.06268476894253595	5	5	P1P2	0.20208440419056495	0.2917502852925125	5	5	P1P2	0.3373442942271039	0.1553723441835012	5	5
MTFMT	P1P2	0.7081669199481773	-0.17338950833139535	5	5	P1P2	0.24878376806251956	-0.4829318707405978	5	5	P1P2	0.21903178335188334	-0.33944605891368185	5	5
MTFP1	P1P2	0.43315211449071955	-0.13858100504841306	5	5	P1P2	0.7889341494264897	0.01968859448309057	5	5	P1P2	0.8382354861935796	-0.07376335719604264	5	5
MTFR1	P1P2	0.42484438716076167	0.1779684278202157	5	5	P1P2	0.1985513582424444	-0.4263044006248191	5	5	P1P2	0.4808929465529752	-0.03836285251129765	5	5
MTFR1L	P1P2	0.34401328806379483	-0.2945578487533942	5	5	P1P2	0.12801782674368112	-0.5857327519108374	5	5	P1P2	0.031101820306570237	-0.318316539568303	5	5
MTFR2	P1P2	0.36534219817533	0.14364176957209765	5	5	P1P2	0.05912398803242911	0.7950813151218368	5	5	P1P2	0.023668765168047553	0.39916893972415557	5	5
MTG1	P1P2	0.025858572681860946	0.45870572659604597	5	5	P1P2	0.9532309587286409	0.06981644153007589	5	5	P1P2	0.20548717351795198	0.31301286190158517	5	5
MTG2	P1P2	0.1813875138509934	0.3801363292920712	5	5	P1P2	0.4865295007401699	0.25699567187746425	5	5	P1P2	0.21372454991657208	0.39356321356499374	5	5
MTHFD1	P1P2	0.07543565746830921	-0.7479381340280514	5	5	P1P2	0.30372972742698645	-0.6579961053205788	5	5	P1P2	0.1786109065387168	-0.7871585687809305	5	5
MTHFD1L	P1P2	0.8525204781988065	0.25361463989802474	5	5	P1P2	0.48025435282320283	0.27653176629278725	5	5	P1P2	0.5746576101077245	0.2199501794660845	5	5
MTHFD2	P1	0.5673584275921302	0.1905934096092504	5	5	P2	0.5903545143649496	0.10976212991141947	5	5	P2	0.3910192951003495	-0.055776529332754156	5	5
MTHFD2L	P1P2	0.37383010496212754	-0.26227218018332255	5	5	P1P2	0.9102750549553703	0.07000274901728519	5	5	P1P2	0.5149826274281551	-0.12634633231406664	5	5
MTHFR	P1	0.2164560700356727	-0.29766047095346787	5	5	P2	0.38286650845757786	0.3137095027316292	5	5	P2	0.3536665107814717	0.3208683792805572	5	5
MTHFS	P2	0.1075095871721264	0.2968836097390158	5	5	P2	0.2536292426837472	0.6887156911819398	5	5	P2	0.12377650273036234	0.5822690629212927	5	5
MTHFSD	P1P2	0.5434953788633938	-0.23967263802862301	5	5	P1P2	0.5294729336435997	-0.15557112525383002	5	5	P1P2	0.3093654286100027	-0.14429388604232732	5	5
MTIF2	P1P2	0.2623458385930859	-0.38791172043196204	5	5	P1P2	0.6172292931801475	0.05914995027570802	5	5	P1P2	0.3514907774130386	-0.08035384915419264	5	5
MTIF3	P1P2	0.12173776233588382	0.4278152278486597	5	5	P1P2	0.5674326814220443	-0.10687273258955166	5	5	P1P2	0.6979131907145522	0.1601397357401361	5	5
MTL5	P1P2	0.9799575824058724	0.08758655798738098	5	5	P1P2	0.9649144231683144	0.013157864127249544	5	5	P1P2	0.7919339710325506	-0.0580399240888686	5	5
MTM1	P1P2	0.42096730467859445	0.22355552518565136	5	5	P1P2	0.18570462985267844	0.4173510353189322	5	5	P1P2	0.13812083119680071	0.33883546809657455	5	5
MTMR1	P1P2	0.8841518204922494	-0.06841603589085045	5	5	P1P2	0.1616217048466695	-0.32526333853810635	5	5	P1P2	0.2909497315064866	-0.2630491460379682	5	5
MTMR10	P1P2	0.01031861710426516	1.156798813190546	5	5	P1P2	0.589776306068727	-0.27121904081383197	5	5	P1P2	0.4546329204165861	0.5251654726778895	5	5
MTMR11	P1P2	0.9993318492177892	-0.2825825204313233	5	5	P1P2	0.9936492009472978	0.0165975483863051	5	5	P1P2	0.5735128366094517	-0.10861257067016376	5	5
MTMR12	P1P2	0.5896885064588473	0.11222499059902317	5	5	P1P2	0.8455483651926239	-0.08864519879508843	5	5	P1P2	0.8718535720845451	-0.015097486253047548	5	5
MTMR14	P1P2	0.9439215773175446	-0.022997718591581322	5	5	P1P2	0.0634151445248523	-0.6121438441970047	5	5	P1P2	0.17192403588020844	-0.41385150327548664	5	5
MTMR2	P1P2	0.08696089920912693	-0.4854222072802261	5	5	P1P2	0.14522341892390297	-0.506926949310794	5	5	P1P2	0.059623678249621385	-0.49617457829551004	5	5
MTMR3	P1P2	0.3925575804638579	0.3570395316672024	5	5	P1P2	0.2645912409217255	-0.37884054579041826	5	5	P1P2	0.9063704441002802	-0.07602532536243693	5	5
MTMR4	P2	0.04110932066363376	-0.7803559752466298	5	5	P2	0.4986797237235061	2.715839192044528	5	5	P2	0.6422246714918992	0.9726875897463736	5	5
MTMR6	P1P2	0.444540228378979	0.20274303117943748	5	5	P1P2	0.08503100657080778	1.5074755124939532	5	5	P1P2	0.08532680567361543	0.8144408834784196	5	5
MTMR7	P1P2	0.14348300401841924	0.3033751692308522	5	5	P1P2	0.12738918290076526	-0.3976737822531538	5	5	P1P2	0.5867425088655089	-0.10669792417462647	5	5
MTMR8	P1P2	0.9123154090581139	0.9660018323582529	5	5	P1P2	0.7960376241795889	0.46564446604135395	5	5	P1P2	0.785467196972558	0.7353342388288997	5	5
MTMR9	P1P2	0.5920014917937253	-0.11305434664446974	5	5	P1P2	0.7760639749368663	0.11268755184936985	5	5	P1P2	0.8421765008261167	-0.015135701257167936	5	5
MTNR1A	P1P2	0.13293951629977516	0.3723839091637357	4	4	P1P2	0.10652961980130274	-0.5537748519383853	4	4	P1P2	0.481900016279607	-0.11039560224592844	4	4
MTNR1B	P1P2	0.36890128313618986	0.1925120299805203	5	5	P1P2	0.1988440424241802	-0.48029935837455895	5	5	P1P2	0.4935307019028887	-0.12545758246821961	5	5
MTO1	P1P2	0.6448055592415873	0.040632332466378436	5	5	P1P2	0.31448969842136265	-0.3325468896154709	5	5	P1P2	0.5396824985355367	-0.14900483741250453	5	5
MTOR	P1P2	0.22306393494330923	-0.32476986430060356	5	5	P1P2	0.4420520000272705	-0.4069299260517097	5	5	P1P2	0.2670815009314028	-0.4997125314031243	5	5
MTPAP	P1P2	0.2407150148330276	-0.18421718916647878	5	5	P1P2	0.6804815241763535	-0.04811069715832683	5	5	P1P2	0.35848301310084163	-0.18140394537620827	5	5
MTPN	P1P2	0.6883347227335973	-0.22820071023517383	5	5	P1P2	0.04001591255378932	-0.8598358674305834	5	5	P1P2	0.07326888206072339	-0.5857109453356485	5	5
MTR	P1P2	0.40946136918417464	0.22528343229644873	5	5	P1P2	0.8025100453197396	-0.0005789984680975394	5	5	P1P2	0.46740336994533116	0.12397067269476492	5	5
MTRF1	P1P2	0.39394985884122424	-0.37866995145516374	5	5	P1P2	0.17111262188720144	-0.655203232384909	5	5	P1P2	0.21808839926000567	-0.4816463447850388	5	5
MTRF1L	P1P2	0.04467799848764102	-0.6235821332634455	5	5	P1P2	0.09503264387382242	-0.8192039640613382	5	5	P1P2	0.03813181049112861	-0.7104271002788861	5	5
MTRNR2L1	P1P2	0.02445744366292717	-0.5038656916163492	3	3	P1P2	0.9684900087408181	0.07365962519162343	3	3	P1P2	0.3799887859500739	-0.2151030332123629	3	3
MTRNR2L10	P1P2	0.9826294500343328	-0.04450855073219872	5	5	P1P2	0.10505365593311518	-0.7435723905969076	5	5	P1P2	0.15250549302996058	-0.3168161754193872	5	5
MTRNR2L2	ENST00000604882.1	0.5710518431630598	-0.3167357834745033	5	5	ENST00000604882.1	0.24775393033973003	0.6516910162964178	5	5	ENST00000604882.1	0.638018202394341	0.10773133580373835	5	5
MTRNR2L3	P1P2	0.513104280790624	-0.06397998917307	5	5	P1P2	0.4306947182726407	-0.17082918679318296	5	5	P1P2	0.3407396827590202	-0.11740458798312649	5	5
MTRNR2L5	P1P2	0.9146401734306177	0.05333853761275797	5	5	P1P2	0.27884009558537326	0.6683598257791895	5	5	P1P2	0.22603956278246984	0.3202409868022285	5	5
MTRNR2L6	P1P2	0.6930393829315019	0.14549248183411564	4	4	P1P2	0.08193833562518334	0.6855967499203217	4	4	P1P2	0.12232623280337108	0.4155446158772187	4	4
MTRNR2L7	P1P2	0.5082607464837849	-0.6074374714448115	5	5	P1P2	0.47092493788880196	0.6610153595611132	5	5	P1P2	0.8395487120850479	0.02675829598373074	5	5
MTRNR2L8	P1P2	0.16323431761856722	0.49269431427168303	5	5	P1P2	0.8337590822848584	0.3219389783965542	5	5	P1P2	0.4440594133372958	0.3237828096038599	5	5
MTRR	P1P2	0.129807385613465	-0.36270633110222644	5	5	P1P2	0.25783448835557576	-0.5413168319157617	5	5	P1P2	0.10510211333387753	-0.3840624062018536	5	5
MTSS1	P1P2	0.1055118607771434	0.4747973382459862	5	5	P1P2	0.21870746165770794	0.5734185956112717	5	5	P1P2	0.10067097205841655	0.580499973615151	5	5
MTSS1L	P1P2	0.15287586024112254	0.9892510214889603	5	5	P1P2	0.05767469766440874	-0.7204126222179809	5	5	P1P2	0.7661571829487381	0.022050641425454542	5	5
MTTP	P1P2	0.1281190898061544	0.2067776009216776	5	5	P1P2	0.9145941841366179	0.5499224794032264	5	5	P1P2	0.4924708078716744	0.35663946380405925	5	5
MTUS1	P1P2	0.24852426729091803	-0.3542248335910105	5	5	P1P2	0.5153079306371112	0.138692571096693	5	5	P1P2	0.9424021765699633	-0.10240884511625137	5	5
MTUS2	P1P2	0.3561020500794094	-0.2054266974681902	5	5	P1P2	0.6190004772630677	-0.3215843881184483	5	5	P1P2	0.2247536599576624	-0.14937768393699313	5	5
MTX1	P1P2	0.11834537618391554	-0.33075327418663053	5	5	P1P2	0.1284382609382842	-0.4631593985511915	5	5	P1P2	0.03183102486017675	-0.40423375223835784	5	5
MTX2	P1P2	0.26502903630462415	-0.6352787371183577	5	5	P1P2	0.00821711080216682	-0.9275563918973164	5	5	P1P2	0.004364325966249627	-0.6159640055291503	5	5
MTX3	P1P2	0.50130709758229	0.11931663419460964	5	5	P1P2	0.33506942991657784	0.3843126730747932	5	5	P1P2	0.2766104229271571	0.18761427534502131	5	5
MUC1	P1P2	0.6379118080855012	-0.22487381465069337	5	5	P1P2	0.030482569758782007	-0.8306335480770463	5	5	P1P2	0.05939657236025559	-0.5792653489664729	5	5
MUC12	ENST00000379442.3,ENST00000536621.1	0.5605700293942625	-0.11159472531415644	5	5	ENST00000379442.3,ENST00000536621.1	0.012838613245562075	-0.7828506543277208	4	4	ENST00000379442.3,ENST00000536621.1	0.03627980767559378	-0.39038095356544295	4	4
MUC13	P1	0.05084050021032734	-0.3611294729500347	5	5	P2	0.14836546347910384	0.6543030938935935	4	4	P2	0.1380550687865934	0.3992434315678119	4	4
MUC15	P1P2	0.8512072745267809	0.09356077217134046	5	5	P1P2	0.579986958912003	-0.0875682097425457	5	5	P1P2	0.7764386237036802	-0.08924546652173088	5	5
MUC16	ENST00000397910.4	0.22465829172780627	0.2773511955160464	5	5	ENST00000397910.4	0.5272808843342411	0.42702037484961713	5	5	ENST00000397910.4	0.17779841377204375	0.4420075547997924	5	5
MUC17	P1P2	0.1828965533394422	0.35560745531779564	5	5	P1P2	0.39253350815181354	-0.23074852945529103	5	5	P1P2	0.7984150929376383	0.13585833263339656	5	5
MUC19	P1P2	0.0983240739030958	-0.35076895624477605	5	5	P1P2	0.19233464260901412	0.6176794085081857	5	5	P1P2	0.775794863977038	0.1655606471738872	5	5
MUC2	P1P2	0.346795992500195	-0.26653593575253137	5	5	P1P2	0.4515620210715797	0.4839745335153516	5	5	P1P2	0.7990639778604209	0.0312214074564775	5	5
MUC20	P1P2	0.8129932476391531	-0.018077419451592542	5	5	P1P2	0.26566915283215264	-0.3796728974146982	5	5	P1P2	0.27035409609072014	-0.33945452093972367	5	5
MUC21	P1P2	0.9339287568707837	-0.07891032420007499	5	5	P1P2	0.10220893350774815	0.5656264936991005	5	5	P1P2	0.3668990671062764	0.2868103511005833	5	5
MUC22	P1P2	0.9899780006410673	-0.104101611476351	5	5	P1P2	0.5212767139985732	0.11629631836229086	5	5	P1P2	0.9711822983076474	0.01354968753358899	5	5
MUC3A	P1P2	0.09367341361644804	0.33777545771735823	4	4	P1P2	0.41374080866784624	0.10949712256992343	5	5	P1P2	0.035286779928288416	0.5620676767825447	4	4
MUC4	P1P2	0.25826815020384397	-0.3988641736952086	5	5	P1P2	0.9149265310195842	0.5713413813055581	5	5	P1P2	0.5525320115957226	0.17866967242272744	5	5
MUC5AC	P1P2	0.09612849754478987	-0.2671826240298449	5	5	P1P2	0.13729570751992967	-0.482115090725492	5	5	P1P2	0.09176956973297837	-0.681514754920248	5	5
MUC5B	P1P2	0.04852606790597178	-0.438672847631538	4	4	P1P2	0.2816509914014531	-0.43504349708695367	4	4	P1P2	0.08210000339871898	-0.4911608691752955	4	4
MUC6	P1	0.5158054846525599	-0.004227983921375411	5	5	P2	0.5043790254593608	-0.48944257155968734	4	4	P2	0.5219773477749873	-0.22331225236049504	4	4
MUC7	P1	0.1312987674068996	-0.31731092320949034	5	5	P2	0.3534463093421205	-0.24054739382324655	5	5	P2	0.44106439918611573	-0.1132083485214233	5	5
MUC8	P1P2	0.3010461305442871	-0.20849532601547494	5	5	P1P2	0.6374308723362894	-0.11722302364924546	5	5	P1P2	0.4146351558290843	-0.136463228994071	5	5
MUCL1	P1P2	0.6301564343357573	0.3939623073629837	5	5	P1P2	0.8613209168542333	0.059923951177655886	5	5	P1P2	0.5155250639038811	0.16417923571811124	5	5
MUL1	P1P2	0.6448055592415873	0.16286357002685145	5	5	P1P2	0.1685072890778747	-0.5854889223053524	5	5	P1P2	0.3642281573280721	-0.1931491391183511	5	5
MUM1	P1P2	0.6083077068618572	-0.12081049869392575	5	5	P1P2	0.1721631593779368	-0.5480188426070827	5	5	P1P2	0.1477457578263015	-0.31447663937943676	5	5
MUM1L1	P1P2	0.051338838920605694	-0.36628688959231276	5	5	P1P2	0.5466169556163889	-0.12197566634655232	5	5	P1P2	0.16542628760855194	-0.35624171904680174	5	5
MURC	P1P2	0.20495884742984793	0.16827028213194684	4	4	P1P2	0.04368112603231447	1.2894106238533378	5	5	P1P2	0.0032001871987822664	0.702014765550071	4	4
MUS81	P1P2	0.7059878145779204	0.11912497581053448	5	5	P1P2	0.48600488454735	-0.18939088279539043	5	5	P1P2	0.7336669882055984	-0.1025958257831937	5	5
MUSK	P1P2	0.25826815020384397	-0.41657773481382687	5	5	P1P2	0.27001101679417927	-0.47424879773701784	5	5	P1P2	0.08055662181741448	-0.34992481214394155	5	5
MUSTN1	P1P2	0.564335175432388	0.10713259294614963	4	4	P1P2	0.38737563040377476	-0.3581040936512918	4	4	P1P2	0.5630681113070017	-0.10326019978390984	4	4
MUT	P1P2	0.5299697518800248	0.14831793244185992	5	5	P1P2	0.08905037638007288	-0.4301499306366019	5	5	P1P2	0.3038010919363713	-0.23326550891425857	5	5
MUTYH	P1P2	0.8838212826966659	0.04448415637816406	5	5	P1P2	0.6536684367085096	0.052038140367632435	5	5	P1P2	0.7661571829487381	-0.002102894687678288	5	5
MVB12A	P1P2	0.05034621954813105	0.452253022899684	5	5	P1P2	0.5702744706691891	0.1921580531069551	5	5	P1P2	0.20518657938232077	0.45089507867906703	5	5
MVB12B	P1P2	0.2979257546709202	0.33938203619809376	5	5	P1P2	0.04743819483203439	1.4034667788708524	5	5	P1P2	0.05239734507961522	0.8169453268107185	5	5
MVD	P1P2	0.39721011211236723	-0.18303731027378592	5	5	P1P2	0.2522381650152775	-0.24530346674347492	5	5	P1P2	0.14150126197569934	-0.16194293265512438	5	5
MVK	P1P2	0.2516277818208901	-0.3339198937728259	5	5	P1P2	0.0663338446237265	-0.6522021107201983	5	5	P1P2	0.05405286240357397	-0.4766135166033146	5	5
MVP	P1P2	0.7566833314142036	0.027688405456642	5	5	P1P2	0.6066491763617621	-0.19558521098599133	5	5	P1P2	0.31987677533385694	0.021969605211549115	5	5
MX1	P1P2	0.2643116750611334	-0.33458850513307486	5	5	P1P2	0.4415546681603928	-0.31794329542554556	5	5	P1P2	0.18660786280284647	-0.20067795747835607	5	5
MX2	P1	0.3851826037793167	0.22987492997203873	5	5	P2	0.009779540987160168	0.8325739383066674	5	5	P2	0.02743058963930629	0.4603749058515077	5	5
MXD1	P1P2	0.7732957555717502	0.08573639838222948	5	5	P1P2	0.41613832673875806	-0.3588314449576963	5	5	P1P2	0.5735128366094517	-0.17373063993127036	5	5
MXD3	P1P2	0.7007057591756194	0.0365644902354311	5	5	P1P2	0.808996043410782	0.3816307273401491	5	5	P1P2	0.9250342506760363	0.252112159961215	5	5
MXD4	P1P2	0.9692726596469458	0.0500012707224019	5	5	P1P2	0.9569019406953594	-0.04782024512243412	5	5	P1P2	0.8963925409608033	0.017884987949137583	5	5
MXI1	P1	0.7056767101652085	-0.07905037587193957	5	5	P2	0.024075216216008107	-1.1460478445334215	5	5	P2	0.03577469709576551	-0.590794833674888	5	5
MXRA5	P1P2	0.796145443690959	-0.0936357293493482	5	5	P1P2	0.7467002265635789	0.1968787321704215	5	5	P1P2	0.8244744840779175	0.05162150141053664	5	5
MXRA7	P1P2	0.06518879088200796	0.516022296125353	5	5	P1P2	0.01955986986880782	1.143657192803331	5	5	P1P2	0.0008494826296156362	0.7238019425871268	5	5
MXRA8	P1P2	0.1421131008644674	-0.4946437062527938	5	5	P1P2	0.09636752087487077	-1.0332649100960427	5	5	P1P2	0.05629176549143965	-0.8688472611716681	5	5
MYADM	P1	0.10452410171298053	-0.48725996802620414	5	5	P1	0.30372972742698645	1.5520581714008281	5	5	P1	0.09876903713651952	0.6844700904736106	5	5
MYADML2	P1P2	0.761783281017993	0.40542057353535305	5	5	P1P2	0.5182878801012241	0.35534117620974365	5	5	P1P2	0.33903926126463557	0.296639445647165	5	5
MYB	P1P2	0.5891109116587052	0.14155833500215723	5	5	P1P2	0.6670218217891062	0.25301104577714173	5	5	P1P2	0.5919575542508425	0.1694719089337793	5	5
MYBBP1A	P1P2	0.004949161909376775	-0.7167387388868388	5	5	P1P2	0.007039639636055049	-1.3260142179497105	5	5	P1P2	0.0017461857409929115	-1.0098910839377373	5	5
MYBL1	P1P2	0.6908023968234092	-0.06498823797526233	5	5	P1P2	0.39999723571803214	-0.5791875756873638	5	5	P1P2	0.333130749958381	-0.3498482497147373	5	5
MYBL2	P1P2	0.0001412345123445592	-2.249947167409437	5	5	P1P2	0.00022248725533554	-3.2647889957033462	5	5	P1P2	0.0001259005613547483	-2.7573680815563915	5	5
MYBPC1	P1P2	0.14555682070747497	0.3049411793601378	5	5	P1P2	0.15205382858943509	0.9577953834480732	5	5	P1P2	0.07074441617798517	0.6858587063621157	5	5
MYBPC2	P1P2	0.36711905269909184	-0.1339979037247319	5	5	P1P2	0.5008091515532356	0.596497418979547	5	5	P1P2	0.704763928273104	0.24198839547657425	5	5
MYBPC3	P1P2	0.06868077441661903	0.5159109706823436	5	5	P1P2	0.5920907021532043	0.7320956814411653	5	5	P1P2	0.28146076606596004	0.7418391226336766	5	5
MYBPH	P1P2	0.9979955495275118	0.16187625135356465	5	5	P1P2	0.12928234822456225	-0.5142102809519536	5	5	P1P2	0.23952346956442827	-0.2460726053771348	5	5
MYBPHL	P1P2	0.842026597117667	-0.05194479295699019	5	5	P1P2	0.4917924581888313	2.098257089319129	5	5	P1P2	0.2747601674428617	1.1123607356690643	5	5
MYC	P1P2	0.40898605003675326	-0.10263340036657298	5	5	P1P2	0.9822858815731691	0.1492223869071572	5	5	P1P2	0.7912866409598975	0.030025188878746407	5	5
MYCBP	P1P2	0.6118277682380994	0.11004392843253925	5	5	P1P2	0.031131789932462444	0.8658025265432502	5	5	P1P2	0.060539317175227945	0.5213238149956648	5	5
MYCBP2	P1P2	0.15359875398216435	-0.3042752707107941	5	5	P1P2	0.899654904065277	0.12491745303202521	5	5	P1P2	0.6165709538177183	-0.025314251687421647	5	5
MYCBPAP	P1P2	0.9853290629284489	0.005862028407809198	3	3	P1P2	0.11633434182917121	0.4649326128696034	3	3	P1P2	0.2077043293264892	0.23539732063870633	3	3
MYCL	P1P2	0.45711015682617073	-0.21958575855891463	5	5	P1P2	0.3630902192548312	-0.3158354058672853	5	5	P1P2	0.2936447571086519	-0.255718475502754	5	5
MYCN	P2	0.6138852906795904	-0.23361721479935368	5	5	P1	0.14568680581085877	1.3055798541109704	5	5	P1	0.24323568825610709	0.7810589307317715	5	5
MYCT1	P1P2	0.8495906326066682	-0.03553908324598268	4	4	P1P2	0.7639408018627492	0.0896684576379847	4	4	P1P2	0.9576647174493441	0.03131945798533626	4	4
MYD88	P1	0.34188247349250533	-0.22777984437119825	5	5	P2	0.7353068029322218	0.11410621339469706	5	5	P2	0.5138986446018307	0.15909655386132757	5	5
MYEF2	P1P2	0.5989653091174671	0.10702780757114218	5	5	P1P2	0.4849565707617747	-0.25277921587854396	5	5	P1P2	0.6954280689447245	-0.025578875666874317	5	5
MYEOV	P1P2	0.5360212693789561	-0.10226529468963884	5	5	P1P2	0.943557873576271	0.2752328045767842	5	5	P1P2	0.8950633560188642	-0.10248887532627782	5	5
MYEOV2	P1P2	0.6445051896409917	0.17885512420809957	5	5	P1P2	0.7359382719643461	0.22286820451234582	5	5	P1P2	0.41223629516207727	0.04696980681713576	5	5
MYF5	P1P2	0.9086637318155596	0.10164404772128266	5	5	P1P2	0.4238652890492508	-0.4269014023164486	5	5	P1P2	0.5469268593800044	-0.21569088959692437	5	5
MYF6	P1P2	0.7250563407604562	0.012669293418115402	5	5	P1P2	0.2416375651325834	-0.4047752109790448	5	5	P1P2	0.28296472126171734	-0.09350644344964944	5	5
MYH1	P1P2	0.6791106426630615	0.040636105734600414	5	5	P1P2	0.28596759763608826	-0.11311613315027487	5	5	P1P2	0.565529846639107	-0.10343491816798683	5	5
MYH10	P1P2	0.22593962750155538	0.2931566522442574	5	5	P1P2	0.9735985868781393	-0.06334324742669788	5	5	P1P2	0.4993818851435128	0.1549735794947996	5	5
MYH11	P1P2	0.3461525617132526	-0.24148235643793756	5	5	P1P2	0.3666375477704831	2.0783597893209236	5	5	P1P2	0.3445855649032077	0.9570970361289809	5	5
MYH13	P1P2	0.30755042896228146	0.3952300121907681	5	5	P1P2	0.5034776987377814	-0.06727360977680663	5	5	P1P2	0.6219031198964469	0.091675221238125	5	5
MYH14	P1P2	0.11953412149427001	0.13371057005566744	5	5	P1P2	0.17695034615557026	0.3422013054386668	5	5	P1P2	0.08099442033959144	0.352697100092952	5	5
MYH15	P1P2	0.750323289123475	-0.05619503752249977	5	5	P1P2	0.911603741421564	-0.26224417003701966	5	5	P1P2	0.45767977489616907	-0.16594124847620373	5	5
MYH2	P1P2	0.18193518318594648	0.527986081662048	5	5	P1P2	0.03631499974420938	0.9984658033349957	5	5	P1P2	0.022601376068362187	0.6905481903928434	5	5
MYH3	P1	0.20575814108231738	0.5140057694801817	5	5	P1	0.019472437259712365	-1.0030550615816631	5	5	P1	0.1334932205168969	-0.27579513273050776	5	5
MYH4	P1P2	0.4510518284059173	-0.238058228267761	5	5	P1P2	0.9278990889282108	-0.10671049959025873	5	5	P1P2	0.4566628852794501	-0.17238436392900988	5	5
MYH6	P1	0.0362292850599278	-0.6049920754964161	5	5	P1	0.2842684797527838	-0.3769603172020555	5	5	P1	0.04403200833600195	-0.47083137051974705	5	5
MYH7	P1	0.5087977302122926	0.05599352835160518	5	5	P1	0.31408676545280967	0.5113337899992719	5	5	P1	0.5122748989704269	0.28366365917543845	5	5
MYH7B	P1P2	0.8498944833421918	-0.21016020063217758	5	5	P1P2	0.31691443036870026	-0.5026681913801933	5	5	P1P2	0.25147493670809773	-0.21753405973533094	5	5
MYH8	P1P2	0.900040300185264	-0.20100437493813192	5	5	P1P2	0.1066812184103126	0.8604195470707943	5	5	P1P2	0.22992875073430885	0.2845522900783028	5	5
MYH9	P1P2	0.08542778903928522	0.3611501003632516	5	5	P1P2	0.13443764873167177	0.8267555058409206	5	5	P1P2	0.05489685544004575	0.5596533303707739	5	5
MYL1	P1P2	0.7803559718950158	-0.25600098593717274	5	5	P1P2	0.399528267642308	-0.17349656730867	5	5	P1P2	0.33607664939364934	-0.16152430404268583	5	5
MYL10	ENST00000223167.4	0.73828616792407	-0.08595535305021051	5	5	ENST00000223167.4	0.6231418402334519	0.047920516727648105	5	5	ENST00000223167.4	0.9063704441002802	0.09248163365215334	5	5
MYL12A	P2	0.16705928320547758	0.36528405946552955	5	5	P2	0.586312552207894	-0.0987700653608871	5	5	P2	0.8566600122180494	0.20489192541988235	5	5
MYL12B	P1P2	0.1269683242322763	0.30148146082670313	5	5	P1P2	0.41469883326799406	-0.6043674173903772	5	5	P1P2	0.6738252183909148	-0.21494102650175664	5	5
MYL2	P2	0.08773574104407082	0.46125573526447594	5	5	P2	0.0970405628549296	-0.6391905043541918	5	5	P1	0.43560371110889773	0.4431071783822968	5	5
MYL3	P2	0.17226349822499165	0.2829008108213033	5	5	P1	0.20898373734023523	0.6080972072983021	5	5	P1	0.7305061348966527	0.3465713718222773	5	5
MYL4	P1P2	0.10851962169185406	0.5835443852659445	5	5	P1P2	0.5944092576271028	-0.32783683281215054	5	5	P1P2	0.735565673407657	0.127853776226897	5	5
MYL5	P1P2	0.30026400316452706	-0.5396451778002825	5	5	P1P2	0.3746977120807524	-0.6762317339569468	5	5	P1P2	0.24905196226953386	-0.5613682166388726	5	5
MYL6	P1P2	0.35132130649537696	0.13508567296979382	5	5	P1P2	0.15641478197335892	0.6465145636823414	5	5	P1P2	0.14310039145824796	0.2557086089476865	5	5
MYL6B	P1P2	0.3797073376532599	0.23333434173857456	5	5	P1P2	0.12738918290076526	-0.5720137576052715	5	5	P1P2	0.4988484413193658	-0.11193980184277408	5	5
MYL7	P1P2	0.06207863176900378	0.43933561252976583	5	5	P1P2	0.3325550408166923	-0.031198999456175103	5	5	P1P2	0.7419062412985746	0.04021542403430254	5	5
MYL9	P1P2	0.5482277659789647	0.11725530207916494	5	5	P1P2	0.037068918721291096	0.5961205130863526	5	5	P1P2	0.0495047642836061	0.3781256704065978	5	5
MYLIP	P1P2	0.45357059222060503	-0.13473734166388077	5	5	P1P2	0.03179284081516497	-0.7850429997082841	5	5	P1P2	0.07273137931109361	-0.5742318590179258	5	5
MYLK	ENST00000475616.1	0.27521304255232615	0.3842098992030611	5	5	ENST00000360304.3	0.12325941240955074	0.8287567544758527	5	5	ENST00000360304.3	0.0965583993348862	0.5161407226726852	5	5
MYLK2	P1P2	0.6242183155142741	0.0619762405351092	5	5	P1P2	0.08717665813363056	-0.5546434230372411	5	5	P1P2	0.24630289054515353	-0.20894991668363716	5	5
MYLK3	P2	0.10354370038944163	-0.5418397818127597	5	5	P2	0.5903545143649496	-0.017962288754292705	5	5	P2	0.16517027546270324	-0.2526889138641397	5	5
MYLK4	P1P2	0.10108109883528575	0.08233228642083408	5	5	P1P2	0.061412597273338115	-0.7309177893066073	5	5	P1P2	0.5155250639038811	-0.29311044332699726	5	5
MYLPF	P1	0.1673166557267931	-0.685582623758199	5	5	P2	0.42922591822570844	-0.16614743973989257	5	5	P1	0.4908832579526924	-0.18853266410436129	5	5
MYNN	P1P2	0.3655640106427527	-0.3643682750058435	5	5	P1P2	0.23200838052864925	0.41388029573860424	5	5	P1P2	0.7419062412985746	-0.06755396039732338	5	5
MYO10	P1P2	0.7694525792540686	0.06618957838334995	5	5	P1P2	0.808996043410782	-0.1374482410553982	5	5	P1P2	0.9966483854470358	-0.035629331336024146	5	5
MYO15A	P1P2	0.07219221149437016	-0.7657818412958882	5	5	P1P2	0.08359840284267557	0.4385250411523131	4	4	P1P2	0.3855747917698491	0.12349985678215462	4	4
MYO16	ENST00000356711.2	0.510410463658546	0.16160155085534397	5	5	ENST00000356711.2	0.38332350752735656	-0.16676899601196385	5	5	ENST00000356711.2	0.6725986500992649	-0.07426577897168692	5	5
MYO18A	P1P2	0.8755645589127403	0.011128749213702679	5	5	P1P2	0.4812971375661891	0.29354394824195096	5	5	P1P2	0.5335904067518698	0.13497213987675477	5	5
MYO18B	P1P2	0.02946209929917073	0.45560625129925075	5	5	P1P2	0.1066812184103126	0.8955158356684323	5	5	P1P2	0.025711687047663946	0.6128726329907704	5	5
MYO19	P1P2	0.18973178589345552	-0.4154512173553886	5	5	P1P2	0.6712930993174846	0.29068393884433025	5	5	P1P2	0.5723691453159921	-0.05087867919965289	5	5
MYO1A	P1	0.09935083568797488	-0.5024494316152611	5	5	P2	0.7428961223899682	0.013029521168681613	5	5	P2	0.7041401334319004	0.10461452281408057	5	5
MYO1B	P1P2	0.793884522865286	-0.11507447939789474	5	5	P1P2	0.1700668920505567	-1.0740090278993983	5	5	P1P2	0.43659365296097086	-0.4530309327962881	5	5
MYO1C	P2	0.175443708588786	0.28021913397059106	5	5	P2	0.340983828572446	1.9849141783926596	5	5	P1	0.3369214049149868	0.05726406736575671	5	5
MYO1D	P1P2	0.10879638601821202	-0.6229772472639977	5	5	P1P2	0.22170281967031513	-0.3472073297603355	5	5	P1P2	0.035406401781770756	-0.416985577857563	5	5
MYO1E	P1P2	0.22593962750155538	0.3298198270583413	5	5	P1P2	0.9849593658801453	-0.042192445494486086	5	5	P1P2	0.6579485458003598	0.09638300362212765	5	5
MYO1F	P1P2	0.6036283844198502	-0.052405378732266354	5	5	P1P2	0.6554829574604666	2.1446749692048974	5	5	P1P2	0.5491655390821313	1.0107156936655588	5	5
MYO1G	P1P2	0.3159621966412437	0.061822077542911504	5	5	P1P2	0.4735063653410162	-0.1809656303854065	5	5	P1P2	0.961136536763568	0.007983808708252623	5	5
MYO1H	ENST00000431443.2	0.42241877105457015	-0.2341432593698678	5	5	ENST00000431443.2	0.8226589260997618	0.3753708005670957	5	5	ENST00000431443.2	0.9604670209886058	-0.01318787730559449	5	5
MYO3A	P1P2	0.8610661106071893	-0.08949107887486236	5	5	P1P2	0.700862165824342	-0.31960864402900846	5	5	P1P2	0.8062107775092354	-0.1823865273306496	5	5
MYO3B	P1P2	0.9542567529912003	0.020393452416313934	5	5	P1P2	0.10046233914396083	-0.5670023496315648	5	5	P1P2	0.22960284536196218	-0.2854661848808925	5	5
MYO5A	P1P2	0.5856508378240035	0.250092542039618	5	5	P1P2	0.1988440424241802	-0.3958079927548563	5	5	P1P2	0.49194131888419834	-0.08367234856843501	5	5
MYO5B	P1P2	0.2936706398274319	-0.2857781684078856	5	5	P1P2	0.7686911243055283	-0.02380631744269183	5	5	P1P2	0.44807076871091644	-0.12851762659713248	5	5
MYO5C	P1P2	0.13001963139567196	0.5467814928866561	5	5	P1P2	0.02934325473021862	-0.7033736661889884	5	5	P1P2	0.3727277902043785	-0.21181524195983129	5	5
MYO6	P1P2	0.45660355679555353	0.17964686462870527	5	5	P1P2	0.2525854347869704	0.36020155369434975	5	5	P1P2	0.2425577490294718	0.32960071999453505	5	5
MYO7A	P1P2	0.16501100358387855	0.22319629708078184	5	5	P1P2	0.24468233382118698	-0.6334690986556082	5	5	P1P2	0.7406367095627981	-0.07192931348917782	5	5
MYO7B	P1P2	0.7269414053222412	0.000219252784223282	5	5	P1P2	0.6272951560868922	-0.06632055691313456	5	5	P1P2	0.7751512582650617	-0.1030979058963168	5	5
MYO9A	P1P2	0.2011452339882941	0.2252022402166153	5	5	P1P2	0.12655473018901142	1.103322417288705	5	5	P1P2	0.0469332696070799	0.6072160416614555	5	5
MYO9B	P1P2	0.45559130404894377	-0.36994060722641137	5	5	P1P2	0.2766146288602771	-0.4098007469076308	5	5	P1P2	0.1144278676122963	-0.29734387567468556	5	5
MYOC	P1P2	0.5002417956460055	0.13180704227933251	5	5	P1P2	0.8560569271804044	0.43099809067496636	5	5	P1P2	0.6597727865423367	0.1989747928480592	5	5
MYOCD	P1P2	0.737654379459584	-0.039597642115474	5	5	P1P2	0.9582370739993564	-0.04094897377657384	5	5	P1P2	0.9037081582657012	-0.10068955013147379	5	5
MYOD1	P1P2	0.14417174304684796	-0.49722030889958546	5	5	P1P2	0.48443287354689346	-0.28389367797612736	5	5	P1P2	0.09290765361176735	-0.4925098692555963	5	5
MYOF	P1P2	0.36890128313618986	-0.15230018049886396	5	5	P1P2	0.9089466193727723	0.2960548037972301	5	5	P1P2	0.5954460300471882	-0.06511834218170091	5	5
MYOG	P1P2	0.3181900079938653	-0.24582847176268605	5	5	P1P2	0.23962259282743448	-0.4662162221265924	5	5	P1P2	0.1233669028842816	-0.3412783293117925	5	5
MYOM1	P1P2	0.1264479157909387	-0.2253549691023867	5	5	P1P2	0.7145709869828993	0.26210275613620354	5	5	P1P2	0.7501751826534107	-0.16508327160056946	5	5
MYOM2	P1P2	0.48597852272430364	0.23888531067280935	5	5	P1P2	0.700862165824342	-0.19061269080118706	5	5	P1P2	0.8824513098546476	0.01157638572712121	5	5
MYOM3	P2	0.23111711324389006	0.3153155482036814	5	5	P2	0.6356372102085062	0.4185472005538708	5	5	P2	0.3745327218442346	0.2981795881865366	5	5
MYOT	P1P2	0.6439046242396755	-0.219676634477279	5	5	P1P2	0.8252676238630476	0.12005514320980688	5	5	P1P2	0.775794863977038	-0.004071061971984757	5	5
MYOZ1	P1P2	0.9292689047439968	-0.01802736299318562	5	5	P1P2	0.3041238303950212	0.6092597366413731	5	5	P1P2	0.3398887903087038	0.12686618439370753	5	5
MYOZ2	P1P2	0.7694525792540686	-0.07569426185611242	5	5	P1P2	0.39718839281943497	-0.2610780152345611	5	5	P1P2	0.28485231028701574	-0.15302176890944183	5	5
MYOZ3	P1P2	0.8571198880328357	-0.14880362640345718	5	5	P1P2	0.5851600679946902	0.006657385500974648	5	5	P1P2	0.7072610898567784	0.04541649104838902	5	5
MYPN	P1	0.08558011003507403	0.40848296802580125	5	5	P1	0.14201125996126096	-0.4960446998228156	5	5	P1	0.7764386237036802	0.02775500117789249	5	5
MYPOP	P1P2	0.6451059871367433	0.06941791641030776	5	5	P1P2	0.3275629209799005	-0.24087130950288174	5	5	P1P2	0.5335904067518698	-0.08572669654628699	5	5
MYRF	P1	0.6812586962351732	0.0575927589182394	5	5	P2	0.606063775272918	0.198465057994716	5	5	P2	0.6886109026547451	0.15115049858822127	5	5
MYRFL	ENST00000299350.4,ENST00000548892.1	0.7787497628199942	-0.06563999831392231	5	5	ENST00000299350.4,ENST00000548892.1	0.7645330493703861	0.2743321984079779	5	5	ENST00000299350.4,ENST00000548892.1	0.8310208896762362	-0.131723240513506	5	5
MYRIP	P1P2	0.8716060805327064	0.08442697281507376	5	5	P1P2	0.9475596020419121	0.004103478976572039	5	5	P1P2	0.8950633560188642	0.06891545915349469	5	5
MYSM1	P1P2	0.6361185447450192	0.030942527995976354	5	5	P1P2	0.9242380704572819	-0.245397198415097	5	5	P1P2	0.9150299880821784	0.029244805707119126	5	5
MYT1	P1P2	0.4214508012474947	-0.2241073267059731	5	5	P1P2	0.7562373434543238	0.26406064039915805	5	5	P1P2	0.9577892414029825	0.0826611807479046	5	5
MYT1L	P1P2	0.9786217310290658	0.0011703579839772345	5	5	P1P2	0.8442366847519882	0.5059379884260325	5	5	P1P2	0.7578336387874358	0.2535541732050049	5	5
MYZAP	P1P2	0.1144497545865914	1.8600959253219431	5	5	P1P2	0.4966332525363646	-0.4938544551018817	4	4	P1P2	0.6089431623787768	-0.1553522353142022	4	4
MZB1	P1P2	0.6821800838171024	0.43310512665310696	5	5	P1P2	0.9109393670582363	-0.0738044684843473	5	5	P1P2	0.42480012018654745	0.16301383734221173	5	5
MZF1	P1P2	0.08023318153026307	-0.5311822837602012	5	5	P1P2	0.5685685830499295	0.23537581985443476	5	5	P1P2	0.45008414071038294	-0.10237555450959163	5	5
MZT1	P1P2	0.9475879076839511	-0.052304083625517694	5	5	P1P2	0.04137423641881929	-0.8494561419657695	5	5	P1P2	0.03868196735382227	-0.3411834052147449	5	5
MZT2A	P1P2	0.777786490455612	0.11437326784696973	5	5	P1P2	0.26030976020820384	0.3231438670519546	5	5	P1P2	0.3381910958367882	0.11587866629673926	5	5
MZT2B	P1P2	0.8980519143371427	0.09591136972076819	5	5	P1P2	0.34868565644227734	-0.485235357583864	5	5	P1P2	0.4715315238648693	-0.22093582039626625	5	5
N4BP1	P1P2	0.7491093719501032	-0.026422594776402398	4	4	P1P2	0.5176309976692728	0.1404672548135377	4	4	P1P2	0.8344100601194407	0.049282322763328244	4	4
N4BP2	P1P2	0.7700927183029198	0.12054539590692591	5	5	P1P2	0.2932171989143204	0.058996547463775584	5	5	P1P2	0.8487536053011742	-0.046487491257257506	5	5
N4BP2L1	P1P2	0.6433042912641143	0.112183580745897	5	5	P1P2	0.6949721191128315	0.12839490095078918	5	5	P1P2	0.5966109360653378	0.10273040749063833	5	5
N4BP2L2	P1P2	0.9926504444723989	0.04149832827185642	5	5	P1P2	0.5024093796467353	-0.17500316981048833	5	5	P1P2	0.566666998732116	-0.09063390961620421	5	5
N4BP3	P1P2	0.8087728457637515	-0.043180183922325456	5	5	P1P2	0.8970025957317348	-0.09707844536287435	5	5	P1P2	0.8527049588423643	-0.30330783519782956	5	5
N6AMT1	P1P2	0.19689866078404283	-0.6120138581376026	5	5	P1P2	0.549687106869529	-0.3715239084243665	5	5	P1P2	0.19256179309677923	-0.4425795333626575	5	5
N6AMT2	P1P2	0.031223000715155522	0.649536470233274	5	5	P1P2	0.8363757933251433	0.17213198351844125	5	5	P1P2	0.4715315238648693	0.31090924234204764	5	5
NAA10	P1P2	0.8201477923158353	-0.06981159597462429	5	5	P1P2	0.17883857559409944	-0.6129582514683137	5	5	P1P2	0.8513874251143194	-0.4268518457428641	5	5
NAA11	P1P2	0.415190783872035	0.35702562953783507	5	5	P1P2	0.24809687751978915	-0.23762490323925398	5	5	P1P2	0.9832431099662895	0.059700363149290524	5	5
NAA15	P1P2	0.379934514337411	-0.3417357609336849	5	5	P1P2	0.26387430996749806	0.8828604682448735	5	5	P1P2	0.6118481589968907	0.4058761274712088	5	5
NAA16	P1P2	0.8610661106071893	-0.21920002195809793	5	5	P1P2	0.6207738765589019	0.1926142328963991	5	5	P1P2	0.9270365779779497	-0.08295975053427197	5	5
NAA20	P1P2	0.11854285400022864	-0.41977214000654933	5	5	P1P2	0.16061994935875246	-0.49244268947284775	5	5	P1P2	0.10154508237141369	-0.42412146813850177	5	5
NAA25	P1P2	0.08820331294921399	0.376257705513307	5	5	P1P2	0.5987676958767016	-0.33319632071803146	5	5	P1P2	0.676280955423491	0.15240164099822395	5	5
NAA30	P1P2	0.9106553216520106	-0.029405428287302637	5	5	P1P2	0.6246238006427768	0.2819114442046234	5	5	P1P2	0.5458092161933197	0.10356741146996912	5	5
NAA35	P1P2	0.37024148163106174	0.15367140897189172	5	5	P1P2	0.38561351026282586	-0.2526634039753022	5	5	P1P2	0.8718535720845451	-0.025241546149092502	5	5
NAA38	P1P2	0.38564104388220466	-1.7664917088590342	5	5	P1P2	0.4070713997184209	-2.500875761592988	5	5	P1P2	0.6518824892206465	-2.2556940666762326	5	5
NAA40	P1P2	0.1561493567429549	-0.15421871909751533	5	5	P1P2	0.43290337618178754	-0.17513789030561386	5	5	P1P2	0.21683510153280405	-0.23523460528007797	5	5
NAA50	P1P2	0.8100708447038381	-0.12419058289579694	5	5	P1P2	0.05712519909417433	-0.27950146580144997	5	5	P1P2	0.17752819524666563	-0.2983594252182646	5	5
NAA60	P1P2	0.04690498723859121	0.7014141695033299	5	5	P1P2	0.4341332372152973	-1.1154223493905082	5	5	P1P2	0.4566628852794501	-0.20700408994358918	5	5
NAAA	P1P2	0.944588096776364	-0.06464334770738261	5	5	P1P2	0.14568680581085877	0.7326963985674139	5	5	P1P2	0.3398887903087038	0.33288446653106135	5	5
NAALAD2	P1P2	0.3129408161846844	-0.1995691284820924	5	5	P1P2	0.6231418402334519	0.18264810360993813	5	5	P1P2	0.9317104506214436	-0.05415119141198893	5	5
NAALADL1	P1P2	0.22354138928493417	0.2875068648971609	5	5	P1P2	0.6008065814436829	-0.2277101644254053	5	5	P1P2	0.7469913632256155	-0.046095408375687964	5	5
NAALADL2	ENST00000454872.1	0.22851792863561526	-0.37787565780082805	5	5	ENST00000454872.1	0.5449459147356461	-0.21163387196244218	5	5	ENST00000454872.1	0.2174611011035672	-0.24419441192501812	5	5
NAB1	P1P2	0.46628276188696927	0.25350901999578856	5	5	P1P2	0.319758741852334	-0.3461367151334869	5	5	P1P2	0.735565673407657	-0.04701875366595174	5	5
NAB2	P1P2	0.2952132131383942	-0.3012889826037955	5	5	P1P2	0.3549696396997245	0.03168891076848124	5	5	P1P2	0.8831143879893307	-0.07156542169774081	5	5
NABP1	P1P2	0.5696299448995448	0.17374891309553808	5	5	P1P2	0.36088408530320126	-0.6269382689560551	5	5	P1P2	0.44506032561776465	-0.2858267130656147	5	5
NABP2	P1	0.3151888672375396	0.23906706469771968	4	4	P2	0.3439659443629235	-0.4459440054759738	5	5	P1	0.2780521335177256	0.34631209188078843	4	4
NACA	P1P2	0.2733751466588764	-0.7057690251837769	5	5	P1P2	0.8252676238630476	-0.5994354380057051	5	5	P1P2	0.8990517797362223	-0.7046178447863233	5	5
NACA2	P1P2	0.7554099882630395	-0.05157025244659897	5	5	P1P2	0.7660856769277014	0.03577068045931923	4	4	P1P2	0.9808857799984183	0.033512766357270594	4	4
NACAD	P1P2	0.7075440736661855	0.12232693162345466	5	5	P1P2	0.8761582082716581	0.13797827378654978	5	5	P1P2	0.9216980998462722	0.1715127909303795	5	5
NACC1	P1P2	0.7019473058896241	-0.15642797939679973	5	5	P1P2	0.9135972334676622	0.004657219887432455	5	5	P1P2	0.8771496883267115	-0.03560854939812994	5	5
NACC2	P1P2	0.14953654183847265	-1.7949150991699376	5	5	P1P2	0.4108746057218844	-0.37833446903008	5	5	P1P2	0.019602288329769704	-1.0866247841000087	5	5
NADK	P2	0.27154566029065874	0.47313453256203813	5	5	P1	0.7195792159369341	-0.1326965974492745	5	5	P2	0.37047921783062376	0.2086246040502507	5	5
NADK2	P1P2	0.07634115166979698	0.45304644053819604	4	4	P1P2	0.9674874780970075	1.8642556388759939	4	4	P1P2	0.5554823938343563	1.1687611165668697	4	4
NADSYN1	P1P2	0.08272329827756075	0.8700093292748763	5	5	P1P2	0.7857110500753409	2.4378806489245304	5	5	P1P2	0.18243908736128245	1.3982223784135923	5	5
NAE1	P1P2	0.7829278544943532	-1.8310585319560795	5	5	P1P2	0.5402251182341354	-2.0477231728039764	5	5	P1P2	0.8817883140846288	-1.9529917936452585	5	5
NAF1	P1P2	0.6638439997778154	0.2046695282069209	5	5	P1P2	0.28145182847936134	-0.4611034524873061	5	5	P1P2	0.5632588369536441	-0.18766047548487408	5	5
NAGA	P1P2	0.9605951312995602	-0.0853239611280976	5	5	P1P2	0.8890526902753473	0.02265749738786053	5	5	P1P2	0.8114186709618388	0.12446210826394057	5	5
NAGK	P1P2	0.8120188218554446	0.10787769494482329	5	5	P1P2	0.14849093185817128	-0.6477002340082654	5	5	P1P2	0.174575948970765	-0.28162438210013097	5	5
NAGLU	P1P2	0.4909718558913502	0.06322143667236904	5	5	P1P2	0.23795252237228737	-0.2654378194592613	5	5	P1P2	0.4301822253646016	-0.056574204057848486	5	5
NAGPA	P1P2	0.6942008157874167	-0.14620563376208173	5	5	P1P2	0.7973310018117297	-0.18248650511838357	5	5	P1P2	0.6549126703110363	-0.17573925997266862	5	5
NAGS	P1	0.3902099940897996	-0.14577860657497566	4	4	P1	0.19535260023550471	-0.4585172172737486	5	5	P1	0.4435576206436793	-0.1590653379905054	4	4
NAIF1	P1P2	0.16645790329261334	-0.28540675107661856	4	4	P1P2	0.7088535805475643	0.16417476567728542	4	4	P1P2	0.6762190923059537	-0.04516498634512365	4	4
NAIP	ENST00000517649.1	0.45004654380104436	-0.239359156893492	5	5	ENST00000517649.1	0.1539804639067489	0.5366553645772538	5	5	ENST00000517649.1	0.47308474905904385	0.1422858053557641	5	5
NALCN	P1P2	0.286038980454454	-0.15672372135671667	5	5	P1P2	0.7064588538060608	-0.18146586593262015	5	5	P1P2	0.3786135342051751	-0.13558290851661162	5	5
NAMPT	P1P2	0.5029073007533158	-0.3230047572526657	5	5	P1P2	0.7600627051076496	0.34693764284216977	5	5	P1P2	0.6118481589968907	0.09292780542218913	5	5
NANOG	P1P2	0.2554575440227599	0.5661354774591115	5	5	P1P2	0.6410245659991045	-0.1635567319353672	5	5	P1P2	0.8153300882089699	0.3369144533029825	5	5
NANOGNB	ENST00000382119.1	0.20847162568653754	-0.4621321775845828	5	5	ENST00000382119.1	0.9914025219423518	0.2063112697950934	4	4	ENST00000382119.1	0.7986561802157015	0.004519829772186419	4	4
NANOS1	P1P2	0.9119833609248162	0.15185113671117753	5	5	P1P2	0.4627167914860333	-0.23860305511497204	5	5	P1P2	0.6573409172090148	-0.06373811846116163	5	5
NANOS2	P1P2	0.7971149351992153	0.0002524991821106585	5	5	P1P2	0.47247286154405865	-0.3077083560577954	5	5	P1P2	0.6506720207875292	-0.17954503204977634	5	5
NANOS3	P1P2	0.7662084681439898	0.006419213566628075	4	4	P1P2	0.1872409802442132	0.2508575479886926	5	5	P1P2	0.25266642784256055	0.4078569992298828	4	4
NANP	P1P2	0.4014256950296933	-0.14764065188472328	5	5	P1P2	0.6980698756709195	0.4098202149033305	5	5	P1P2	0.7725783839052502	0.06820492828775408	5	5
NANS	P1P2	0.5827746700808563	0.11209997459734068	5	5	P1P2	0.34653525456489753	-0.42628689627870314	5	5	P1P2	0.5407938812706896	-0.11598332289326507	5	5
NAP1L1	P1P2	0.6379118080855012	0.12020387656898202	5	5	P1P2	0.32632253059789973	0.475028371764968	5	5	P1P2	0.1780689383921693	0.34652454583288517	5	5
NAP1L2	P1P2	0.9007032355342699	-0.010394055718691342	5	5	P1P2	0.8435810062299156	0.11758823395241391	5	5	P1P2	0.8560005838408371	0.06333418509545559	5	5
NAP1L3	P1P2	0.813967963191809	0.04858083859634648	5	5	P1P2	0.9129326750870715	0.17073281639216922	5	5	P1P2	0.8421765008261167	0.11280026115837528	5	5
NAP1L4	P1P2	0.17731894661878111	0.16898805190700905	5	5	P1P2	0.4420520000272705	-0.18175240824552574	5	5	P1P2	0.9564505283161651	0.04374635906819748	5	5
NAP1L5	P1P2	0.34722536920468017	-0.5069491375063684	5	5	P1P2	0.06377407596536389	0.6012391555230577	5	5	P1P2	0.5004496809922561	0.20548424596286852	5	5
NAPA	P1P2	0.48493080604911243	-0.18988499817108484	5	5	P1P2	0.3397108624787263	-0.5025451203358902	5	5	P1P2	0.39567596648702363	-0.348012600242854	5	5
NAPB	P1P2	0.5393366985709697	0.20283861916249388	5	5	P1P2	0.0634151445248523	-0.4556825600494286	5	5	P1P2	0.25566676708353553	-0.21204420320932016	5	5
NAPEPLD	P1P2	0.42727812182801583	0.195220333380966	5	5	P1P2	0.6798674658583631	0.026393648651888573	5	5	P1P2	0.9597975330937428	0.024995375303687766	5	5
NAPG	P1P2	0.15639393725863104	0.43642757794928516	5	5	P1P2	0.6500455399429104	0.2363050598498927	5	5	P1P2	0.1759133033395831	0.2986468963239899	5	5
NAPRT1	P1P2	0.642104323913262	-0.11701578828934223	5	5	P1P2	0.6884834350868445	0.4413754361694781	5	5	P1P2	0.7719355545198872	0.2186580604417595	5	5
NAPSA	P1P2	0.4026014391510927	-0.16224290952989706	5	5	P1P2	0.4784324465087697	0.20811674100950142	5	5	P1P2	0.8120702498765902	0.08330714130988898	5	5
NARF	P1P2	0.5721905770082928	0.1463291301635973	5	5	P1P2	0.5996411198873598	-0.4446720907483366	5	5	P1P2	0.6707604309521278	-0.18686596630513552	5	5
NARFL	P1P2	0.012549708701256622	-1.2420674349925382	5	5	P1P2	0.0077418713264172006	-1.2448621147462036	5	5	P1P2	0.002906927065447378	-1.2434647748693708	5	5
NARG2	P1P2	0.31406214641645813	-0.25514323377038334	4	4	P1P2	0.16940542793721303	-0.5657406966148865	4	4	P1P2	0.04811693084230275	-0.4476317711866737	4	4
NARR	P1P2	0.021381276863534988	0.9545712740552821	5	5	P1P2	0.8035351098808985	0.09473987671712641	4	4	P1P2	0.11984659310416358	0.2595871709763676	4	4
NARS	P1P2	0.6511266540743155	0.44959474589906173	5	5	P1P2	0.9425576600060868	-0.025797301148213214	5	5	P1P2	0.6106699665529212	0.11081687707763777	5	5
NARS2	P1P2	0.25932763423156524	-0.6300972116347507	5	5	P1P2	0.6380292326106449	0.14581093454967042	5	5	P1P2	0.4022513094691952	-0.2016849796067125	5	5
NASP	P1P2	0.42923094443004595	-0.12310466656556722	5	5	P1P2	0.8494859617863308	-0.07389235564894392	5	5	P1P2	0.5424630973525508	-0.042684043019607314	5	5
NAT1	P1P2	0.45964788719256533	0.23164425825092858	5	5	P1P2	0.7979778996007307	-0.20780914611504486	5	5	P1P2	0.8904135524757487	0.01737264146313709	5	5
NAT10	P1P2	0.5799051101394193	0.09229832752579564	5	5	P1P2	0.9542320405305228	0.4163386133350404	5	5	P1P2	0.8179402652964278	0.22890628926651257	5	5
NAT14	P1P2	0.5827746700808563	0.061110783210330866	5	5	P1P2	0.7767060577227681	-0.09909374138361464	5	5	P1P2	0.9718521960150533	-0.15539898715155664	5	5
NAT16	P2	0.003576024897463121	1.0898888997292293	5	5	P2	0.008085888019837199	4.322155878655446	5	5	P2	0.000582827240714909	2.544153793096442	5	5
NAT2	P1P2	0.6705446083058302	-0.03520214574112368	5	5	P1P2	0.9122681775847525	0.004131715440018248	5	5	P1P2	0.8329871220447519	-0.05893280681888687	5	5
NAT6	P1P2	0.9732789624701658	-0.22432135707043757	5	5	P1P2	0.771573702859457	0.1315907839426387	5	5	P1P2	0.7886987639737684	-0.02835761500165468	5	5
NAT8	P1P2	0.9166334105263422	-0.010995685067529104	5	5	P1P2	0.15764283448316663	0.391471642421914	5	5	P1P2	0.23985928385671373	0.19543204177613027	5	5
NAT8B	P1P2	0.5479488275880686	-0.14402403687320944	5	5	P1P2	0.9966574486634834	0.08773535602029536	5	5	P1P2	0.7450831379527165	-0.06057621842316039	5	5
NAT8L	P1P2	0.7172199431981366	0.12577634959038267	5	5	P1P2	0.3593448057095622	0.11344651409915851	5	5	P1P2	0.439571243273728	0.1556984227278485	5	5
NAT9	P1P2	0.9306000506660536	-0.04580242386180444	5	5	P1P2	0.05106331809943167	-0.5933420085751594	5	5	P1P2	0.09588622336821871	-0.5568735768054841	5	5
NAV1	ENST00000295624.6,ENST00000367296.4	0.4214508012474947	0.1518456455578448	5	5	ENST00000295624.6,ENST00000367296.4	0.9602399924682967	0.162486072454036	5	5	ENST00000295624.6,ENST00000367296.4	0.7938768204344301	0.14066958748350555	5	5
NAV2	ENST00000360655.4	0.09430150367466489	-0.758193438013156	5	5	ENST00000360655.4	0.2751377286272654	2.221849279128685	5	5	ENST00000360655.4	0.5346954697229503	0.7318279205577644	5	5
NAV3	ENST00000228327.6,ENST00000536525.2	0.9246114766068336	0.12462269608277073	5	5	ENST00000228327.6,ENST00000536525.2	0.2998073649653885	-0.274330925566243	5	5	ENST00000228327.6,ENST00000536525.2	0.5330383083883187	-0.1533573256444257	5	5
NBAS	P1P2	0.04737076809583545	-1.3394688745657568	5	5	P1P2	0.9849593658801453	0.006565627734429776	5	5	P1P2	0.37952408488572054	-0.7109984972037275	5	5
NBEA	P1P2	0.20247662411770817	0.430899408889188	5	5	P1P2	0.6804815241763535	0.254198434200229	5	5	P1P2	0.9410651032671046	0.49091644609744695	5	5
NBEAL1	P1P2	0.7231729410430218	-0.3918170339907679	5	5	P1P2	0.13575098442678293	-0.6514668880852654	5	5	P1P2	0.06077003894064036	-0.4147860082333912	5	5
NBEAL2	P1	0.8243825650591139	-0.13242928894010433	5	5	P2	0.7359382719643461	0.17368116930947755	5	5	P1	0.7790151943996103	-0.20280204563004944	5	5
NBL1	P1P2	0.08573265047818683	0.5971243697052218	5	5	P1P2	0.32549730171586544	0.19651186127402018	5	5	P1P2	0.06311757307343695	0.3833061826048793	5	5
NBN	P1P2	0.9425886566443741	-0.010621844480664583	5	5	P1P2	0.23861956156959907	0.8793835833483384	5	5	P1P2	0.23851801632936986	0.430530303635432	5	5
NBPF1	P1P2	0.8683097988987448	-0.010444766052630108	5	5	P1P2	0.17802750728053862	-0.49615839461725564	5	5	P1P2	0.22668447956276516	-0.10795603752675131	5	5
NBPF11	ENST00000605317.1	0.25650901968593043	-0.19244129246423314	5	5	ENST00000605317.1	0.22681385841009416	0.4247869803071031	5	5	ENST00000604938.1	0.6314847833977276	-0.10048638737864561	4	4
NBPF12	P1P2	0.3995487968254192	-0.14813428886961785	5	5	P1P2	0.3534463093421205	-0.30324542252596565	5	5	P1P2	0.22029418239031962	-0.2546916906852261	5	5
NBPF14	ENST00000369219.1	0.2180164449277805	-0.24941379707376574	5	5	ENST00000369219.1	0.9569019406953594	0.09543492475742622	5	5	ENST00000369219.1	0.45767977489616907	-0.016746555556666553	5	5
NBPF15	P1P2	0.21276067429453305	0.23727573374674957	4	4	P1P2	0.6458292638847316	0.16220254840243942	5	5	P1P2	0.40436734074769254	0.1938027685409419	4	4
NBPF3	P1P2	0.036300931446898284	0.3906601710794642	4	4	P1P2	0.6647499984769648	0.5376134753439673	4	4	P1P2	0.2843438064523863	0.4485287150471944	4	4
NBPF8	ENST00000369373.5	0.018659486173482807	-0.39304145071533125	5	5	ENST00000369372.4	0.1156046548406511	-0.47411390997066755	5	5	ENST00000369373.5	0.01908041468648908	-0.5185049722934448	5	5
NBPF9	ENST00000281815.8	0.4560972724837954	0.058774371170519445	5	5	ENST00000281815.8	0.5045472161903353	0.33600839564788365	5	5	ENST00000281815.8	0.6689241802656904	0.19739138340920157	5	5
NBR1	P1P2	0.28641735127710755	0.2603521734934182	5	5	P1P2	0.8102948346672074	-0.10294296261876168	5	5	P1P2	0.6603813172938513	0.18319816995744231	5	5
NCALD	ENST00000395923.1	0.677271524825007	-0.11222531272113397	5	5	ENST00000311028.3,ENST00000521599.1	0.007110765646930646	-0.7514326390546389	5	5	ENST00000311028.3,ENST00000521599.1	0.02678914729857515	-0.3997346255304071	5	5
NCAM1	P1P2	0.42048413382590477	0.09660001819512032	5	5	P1P2	0.4151783369950742	-0.16880692805937383	5	5	P1P2	0.599527730352525	-0.003849333150328584	5	5
NCAM2	P1P2	0.19086538629213312	0.5856529036009506	5	5	P1P2	0.8148446964860402	0.05035786116659355	5	5	P1P2	0.46380773175486023	0.31800538238377213	5	5
NCAN	P1P2	0.6846394312700457	0.2516578455778034	5	5	P1P2	0.3953224572557339	0.04163844358311797	5	5	P1P2	0.597776878525523	0.03425094041228899	5	5
NCAPD2	P1P2	0.03498080318295605	-0.7439577048643495	5	5	P1P2	0.0884222315566909	-1.4264987563790588	5	5	P1P2	0.03019451501357462	-1.0450437707075113	5	5
NCAPD3	P1P2	0.6571701626525539	-0.26229505038760453	5	5	P1P2	0.30372972742698645	-0.1984809496124511	5	5	P1P2	0.3998954856253426	-0.3031979336213864	5	5
NCAPG	P1P2	0.000626318357640684	-2.3826783126927986	5	5	P1P2	0.0038604429955139876	-1.5487505301407722	5	5	P1P2	0.00023115778204940425	-1.8737755896398671	5	5
NCAPG2	P1P2	0.025360563553437084	-0.6598316199500182	5	5	P1P2	0.11320135948627942	-0.5818162884540693	5	5	P1P2	0.025991531532213535	-0.6208239542020437	5	5
NCAPH	P1P2	0.00017166949375354751	-2.725230313586467	5	5	P1P2	0.015585895477217449	-2.642423629059656	5	5	P1P2	0.0008941803123215543	-2.6499653409441684	5	5
NCAPH2	P1P2	0.07100574813199857	-0.5089768490903747	5	5	P1P2	0.6658034286712835	-0.04325402679861206	5	5	P1P2	0.22092733547762788	-0.24897223974541402	5	5
NCBP1	P1P2	0.7288281242925487	0.15002300896036466	5	5	P1P2	0.07290413330178667	-0.640374714705936	5	5	P1P2	0.24630289054515353	-0.1704193410236642	5	5
NCBP2	P1P2	0.9686050151607322	0.17098089050424928	5	5	P1P2	0.5561338523311425	0.23092622521192704	5	5	P1P2	0.547486105517185	0.10690616498477389	5	5
NCCRP1	P1P2	0.3990803984064071	0.23005957958239534	5	5	P1P2	0.8903769219939368	0.15785718777931848	5	5	P1P2	0.743176475734824	0.12518043695942474	5	5
NCDN	P1P2	0.37383010496212754	-0.26015387465417966	5	5	P1P2	0.6002237227262646	-0.20809429211671557	5	5	P1P2	0.33607664939364934	-0.19365347788853862	5	5
NCEH1	P1P2	0.4009559749917666	-0.39205140163328034	5	5	P1P2	0.5711283256034485	-0.28296284055612714	5	5	P1P2	0.3536665107814717	-0.27321435259019006	5	5
NCF1	ENST00000289473.4	0.9505884618282611	-0.1521744923604849	5	5	ENST00000289473.4	0.21917847056688466	-0.7085241519770334	5	5	ENST00000289473.4	0.23485685265457157	-0.39902414923492985	5	5
NCF2	P1P2	0.15897960201899508	0.26384643326068313	5	5	P1P2	0.7645330493703861	0.2629961038304769	5	5	P1P2	0.28865299022368385	0.2388521198586242	5	5
NCF4	P1P2	0.08001642059302287	0.5645014767478476	5	5	P1P2	0.9278990889282108	0.6962971031655055	5	5	P1P2	0.31621210297652436	0.4439878401423785	5	5
NCK1	P1P2	0.8430092375915096	0.06277817572974702	5	5	P1P2	0.013993464296430135	0.9813985012191532	5	5	P1P2	0.05260193777531831	0.5861393733134324	5	5
NCK2	P1P2	0.3715847002985042	-0.1361418713471477	5	5	P1P2	0.06473943704774555	0.9847309110115102	5	5	P1P2	0.11952829972721753	0.3136804682872431	5	5
NCKAP1	P1P2	0.08444303701102827	0.5443458026382224	5	5	P1P2	0.45560060232092425	-0.3142552238313364	5	5	P1P2	0.42675268199743877	0.11504528940344295	5	5
NCKAP1L	P1P2	0.6508250752878175	-0.04524531685178343	5	5	P1P2	0.31127574637439714	0.24955408967576023	5	5	P1P2	0.5363552261967159	0.17428064680467156	5	5
NCKAP5	P1P2	0.15651633662153502	-0.2914647800112982	5	5	P1P2	0.619591364643294	0.2887387761219103	5	5	P1P2	0.6083166064746166	0.0028187989841616154	5	5
NCKAP5L	P1P2	0.003884829225857859	-0.5301507814395698	5	5	P1P2	0.23135448535862257	-0.03986595657666928	5	5	P1P2	0.06652957925402883	-0.5864000735752813	5	5
NCKIPSD	P1P2	0.869957657218976	-0.12821117448430983	5	5	P1P2	0.28445693269912586	0.48415762093730574	5	5	P1P2	0.5553451188079654	0.17991799455731836	5	5
NCL	P1	0.15997308185752468	-0.9883878997069179	5	5	P2	0.14638400748396105	0.29626325055264596	5	5	P1	0.2766104229271571	-0.5475393326805772	5	5
NCLN	P1P2	0.41327573673691764	0.16218074528837145	5	5	P1P2	0.32508519671770897	0.7945970458852939	5	5	P1P2	0.16036253693223035	0.547717293634914	5	5
NCMAP	P1P2	0.1510799522362975	-0.2949099728320792	5	5	P1P2	0.12749378958908278	0.5110880009593225	5	5	P1P2	0.4788039229992578	0.20450060916230384	5	5
NCOA1	P1P2	0.6553547317751888	-0.07571519172952877	5	5	P1P2	0.8514561754594435	-0.03183660727781842	5	5	P1P2	0.6518824892206465	-0.0643714567264729	5	5
NCOA2	P1P2	0.2256188056046058	0.432767800928238	5	5	P1P2	0.41950859285814346	0.3753921026110649	5	5	P1P2	0.3942754594055855	0.4504702041240467	5	5
NCOA3	P1P2	0.38426672340740686	-0.24643715928852925	5	5	P1P2	0.31914784493954895	-0.07291656527696395	5	5	P1P2	0.25566676708353553	-0.25001902921909497	5	5
NCOA4	P1P2	0.7589132702488285	-0.1583687554328526	5	5	P1P2	0.4606772927060766	-0.14043902006140796	5	5	P1P2	0.5198752079637472	-0.16034005449498534	5	5
NCOA5	P1P2	0.7131566881415349	-0.24241533732578588	5	5	P1P2	0.9836226007359565	0.36798954841447534	5	5	P1P2	0.9263690835663229	0.11114303472150706	5	5
NCOA6	P1P2	0.44603812664179243	0.21172086289625566	5	5	P1P2	0.8917014595907196	0.02932440095269599	5	5	P1P2	0.6929462145430774	0.0449709774769374	5	5
NCOA7	P1P2	0.42096730467859445	0.2142741052274254	5	5	P1P2	0.9342262187871531	0.2818307438263625	5	5	P1P2	0.5074197629045504	0.20186499241441014	5	5
NCOR1	P1P2	0.8439921226898253	0.5240948119542372	5	5	P1P2	0.8265726985811341	-0.08228179118691295	5	5	P1P2	0.7584729294185804	0.24013127291533917	5	5
NCOR2	ENST00000356219.3,ENST00000397355.1,ENST00000404621.1,ENST00000429285.2	0.33933666726044476	0.16238661410829083	5	5	ENST00000356219.3,ENST00000397355.1,ENST00000404621.1,ENST00000429285.2	0.2041663938182986	0.45636167985321974	5	5	ENST00000356219.3,ENST00000397355.1,ENST00000404621.1,ENST00000429285.2	0.14310039145824796	0.4422066635107114	5	5
NCR1	P1P2	0.52150147238914	-0.12174645585863292	4	4	P1P2	0.6991158369194812	-0.09800651975587364	4	4	P1P2	0.5262612603252375	-0.1488016058762657	4	4
NCR2	P1P2	0.5676421296648391	-0.309141587842019	5	5	P1P2	0.14499214920307202	-0.376598574437572	5	5	P1P2	0.3310367721210421	-0.34287008113979556	5	5
NCR3	P1P2	0.4599020931430581	-0.2333400056067495	5	5	P1P2	0.5880432505765145	1.976751273155754	5	5	P1P2	0.9163631473613058	0.9142842470796578	5	5
NCR3LG1	P1P2	0.9454956166744448	-0.07700774003318843	4	4	P1P2	0.44535009578399	0.33810941364272756	4	4	P1P2	0.6503105758285171	0.1990374643986772	4	4
NCS1	P1P2	0.3913996301067241	-0.5918492347629505	5	5	P1P2	0.8038061724309001	-1.4261406950129538	5	5	P1P2	0.7160258287366774	-1.0394827667952435	5	5
NCSTN	P1P2	0.6831019451639695	-0.3035698356658762	5	5	P1P2	0.808996043410782	0.053786644704697954	5	5	P1P2	0.7166533320578887	-0.15366693236235632	5	5
NDC1	P1P2	0.7771444983912945	0.03800179305697863	5	5	P1P2	0.042216316319623005	-0.6422980800359857	5	5	P1P2	0.12113299167816977	-0.3462700128915253	5	5
NDC80	P1P2	0.0005638655793565712	-1.3296678189059223	5	5	P1P2	0.020682051736320577	-0.8850956861991116	5	5	P1P2	0.000792302956351478	-1.0858841619275277	5	5
NDE1	P1	0.009618528471958473	-1.3027288623413213	5	5	P1	0.2725661252872277	-1.044446042136052	5	5	P1	0.01645947992253229	-1.1696347854342375	5	5
NDEL1	P1P2	0.5594424660302338	-0.12150976680515131	5	5	P1P2	0.15014560152192832	-0.6086518930089794	5	5	P1P2	0.11715254646463576	-0.3079323201621073	5	5
NDFIP1	P1P2	0.4080128280510368	0.30359735215312555	4	4	P1P2	0.9257193109794704	0.01060548855985935	4	4	P1P2	0.4725830275216032	0.09186755341378683	4	4
NDFIP2	P1P2	0.1941522454660295	-0.31440315806124147	5	5	P1P2	0.7384659286652547	-0.26289493065309183	5	5	P1P2	0.5079580266469015	-0.26322877406941225	5	5
NDN	P1P2	0.369124439521211	-0.42165217519444126	5	5	P1P2	0.7587869271710364	-0.017400185131057417	5	5	P1P2	0.9270365779779497	0.020500296648367704	5	5
NDNF	P1P2	0.5275041747081669	-0.11679743693862159	5	5	P1P2	0.8956768711424684	-0.021924168805438238	5	5	P1P2	0.6308342145672279	-0.05884502151266008	5	5
NDNL2	P1P2	0.03915793306993814	-1.2555695056064702	5	5	P1P2	0.012195179320156688	-1.4066756778798375	5	5	P1P2	0.01273918335424061	-1.3112636997767428	5	5
NDOR1	P1P2	0.9988791748352532	0.06186571707806223	4	4	P1P2	0.8606625761608184	0.2915213189139247	5	5	P1P2	0.6308167399178239	0.31542556220476253	4	4
NDP	P1P2	0.1548695646654678	-0.3929618699956021	4	4	P1P2	0.046414676159095974	0.7539537572052565	4	4	P1P2	0.2530563286437092	0.21907549535712392	4	4
NDRG1	P1P2	0.32596506502564193	-0.1296452763381528	5	5	P1P2	0.6627613085607392	0.30620002294323645	5	5	P1P2	0.7971177411642081	0.0067751117553944695	5	5
NDRG2	P1P2	0.3034006485186189	-0.4713047923528944	5	5	P1P2	0.3824098433938936	-0.08865166607799269	5	5	P1P2	0.24289655236430008	-0.14671479284341396	5	5
NDRG3	P1P2	0.9786217310290658	0.1677675464523154	5	5	P1P2	0.4127840952861057	-0.007196871151099941	5	5	P1P2	0.7191652551162755	0.10266482266453077	5	5
NDRG4	P1P2	0.6535413353778579	-0.28407344416930086	5	5	P1P2	0.12305570084351206	2.167279238722144	5	5	P1P2	0.12255087876193908	0.9290704790215586	5	5
NDST1	P1P2	0.6797241073696733	0.01849495641506983	5	5	P1P2	0.298247920685081	-0.3623423059845134	5	5	P1P2	0.6118481589968907	-0.15480500113340176	5	5
NDST2	P1P2	0.8849565126799626	-0.13045675867972037	4	4	P1P2	0.21841446077571525	0.5168159044139513	4	4	P1P2	0.30158965418641026	0.16319184060048023	4	4
NDST3	P1P2	0.9633992116576304	0.02281033365282144	4	4	P1P2	0.45944266889845475	-0.05251311955076702	4	4	P1P2	0.47839448468505785	-0.003168677593681196	4	4
NDST4	P1P2	0.09331675621525704	0.6501413825460772	5	5	P1P2	0.19477509029737672	0.7164797562355577	5	5	P1P2	0.05239734507961522	0.6173804148983261	5	5
NDUFA1	P1P2	0.09025272221372294	-0.6584701146958414	5	5	P1P2	0.36886556360351963	-0.10941909688899816	5	5	P1P2	0.03347303899842762	-0.35837275356309917	5	5
NDUFA10	P1P2	0.43315211449071955	-0.5349123174625326	5	5	P1P2	0.07589829120254184	0.6806304384195001	5	5	P1P2	0.8297106547034611	0.13196032993273712	5	5
NDUFA11	P1P2	0.9119833609248162	0.03734027484798419	5	5	P1P2	0.9802808972510711	0.20021959844357287	5	5	P1P2	0.9250342506760363	0.06832006178692504	5	5
NDUFA12	P1P2	0.199526667157648	0.3240453167428825	5	5	P1P2	0.28558942413752075	0.4998572881398991	5	5	P1P2	0.08217133237232674	0.37717447376981	5	5
NDUFA13	P1P2	0.8696280401889418	-0.03885572036633527	5	5	P1P2	0.47869248757921434	0.29752705391902873	5	5	P1P2	0.664037207823523	0.1578048705979691	5	5
NDUFA2	P1P2	0.22468311430676313	-0.31305866156088985	4	4	P1P2	0.1747015622810787	-0.36350360030263035	4	4	P1P2	0.07789080801192885	-0.32170854006124355	4	4
NDUFA3	P1P2	0.6177144746924997	-0.11162279082680161	5	5	P1P2	0.5327696737147359	-0.2236364286054239	5	5	P1P2	0.4993818851435128	-0.17470658650092022	5	5
NDUFA4	P1P2	0.728199034791369	0.05079173949731738	5	5	P1P2	0.35562376264532947	-0.1439195104702687	5	5	P1P2	0.6416230400616839	-0.11615991789913489	5	5
NDUFA4L2	P1P2	0.21397621722575144	-0.6401339436831534	5	5	P1P2	0.22424793046091807	-0.2823637690674184	5	5	P1P2	0.04600982422494118	-0.3231572492315326	5	5
NDUFA5	P1P2	0.4047229743442132	-0.5678696071372507	5	5	P1P2	0.42047446563636204	-0.2639532410683397	5	5	P1P2	0.07313420267198979	-0.3724701313398895	5	5
NDUFA6	P1P2	0.13873229778903862	-0.3960726706337958	5	5	P1P2	0.14315213668064686	-0.30421618733566297	5	5	P1P2	0.045644755049633765	-0.5314326503201033	5	5
NDUFA7	P1P2	0.17731894661878111	0.2953493401538418	5	5	P1P2	0.8409593804509677	-0.10456166019756963	5	5	P1P2	0.6260641436900958	0.1425840956442003	5	5
NDUFA8	P1P2	0.0032543306117267783	-0.9470376116507392	5	5	P1P2	0.07250343188915227	-0.4057929057117812	5	5	P1P2	0.016725659797898054	-0.8910693643353524	5	5
NDUFA9	ENST00000266544.5	0.050369592687223116	-0.4725177120209573	4	4	ENST00000266544.5	0.4487096626090441	0.1739815043341406	4	4	ENST00000266544.5	0.3794311234236789	-0.17760402395079258	4	4
NDUFAB1	P1P2	0.4485410002542525	-1.067727639864274	5	5	P1P2	0.8679095499420124	-0.6394359316616773	5	5	P1P2	0.5649616820027648	-0.8695310611868251	5	5
NDUFAF1	P1P2	0.04966099759890313	-0.604911479451944	5	5	P1P2	0.07131213384957066	-0.7465966202043086	5	5	P1P2	0.014094221111739559	-0.5918904505650627	5	5
NDUFAF2	P1P2	0.728199034791369	-0.2545870528702232	5	5	P1P2	0.3578096585440341	-0.25938181372876074	5	5	P1P2	0.4262640516769297	-0.2343017676106678	5	5
NDUFAF3	P1P2	0.0751609039121657	-0.5239942541003956	5	5	P1P2	0.6072348300356577	-0.13257283816766477	5	5	P1P2	0.09488498794695127	-0.28072264038149747	5	5
NDUFAF4	P1P2	0.1544454112667898	-0.267265853122768	5	5	P1P2	0.0563632233034349	-0.5907176812572543	5	5	P1P2	0.02270119747884814	-0.47864874985832073	5	5
NDUFAF5	P1P2	0.07393460695307856	-0.4162193461044507	5	5	P1P2	0.9542320405305228	-0.1337714591204729	5	5	P1P2	0.18688826317551532	-0.22527712846874257	5	5
NDUFAF6	P1P2	0.41375400784696537	-0.16307530639536097	5	5	P1P2	0.7683710344226145	2.5864911708985163	5	5	P1P2	0.9290393674727616	1.2857362610522387	5	5
NDUFAF7	P1P2	0.0010563100241617774	-0.796460149780207	5	5	P1P2	0.019255348004653165	-1.0487115141833472	5	5	P1P2	0.001731261399219968	-0.873698966899788	5	5
NDUFB1	P1P2	0.7329216409060442	-0.031311011947982	5	5	P1P2	0.46706740027223803	-0.2544948250449579	5	5	P1P2	0.48877080975733567	-0.11945625004967131	5	5
NDUFB10	P1P2	0.007784731990107328	-1.0398559379852022	5	5	P1P2	0.03199348819961709	-0.6355156421327749	5	5	P1P2	0.00461263074469589	-0.8376857900589885	5	5
NDUFB11	P1P2	0.6135911730389698	-0.04696953088733986	5	5	P1P2	0.39578844375171074	0.28025663850030375	5	5	P1P2	0.6236849466156876	0.12385208146964366	5	5
NDUFB2	P1P2	0.3693476802904656	-0.8106892192090368	5	5	P1P2	0.202677672902292	-1.177358631698378	5	5	P1P2	0.25566676708353553	-0.8183518918859501	5	5
NDUFB3	P1P2	0.5371252713610237	0.1887329047544443	5	5	P1P2	0.6731269122988237	0.3625146585415934	5	5	P1P2	0.664647304000711	0.2756237816480189	5	5
NDUFB4	P1P2	0.06178615856338313	-0.5463716990714028	5	5	P1P2	0.4576274908976281	-0.10087547394509078	5	5	P1P2	0.09945730346200046	-0.15873296444325266	5	5
NDUFB5	P1P2	0.2800309728065761	-0.4193128491928066	5	5	P1P2	0.7844228347272266	-0.39131753967632416	5	5	P1P2	0.38639606057034226	-0.3459934843365529	5	5
NDUFB6	P1P2	0.0027636016901854783	-1.4827177237214133	5	5	P1P2	0.00559206172767216	-0.9387786185177042	5	5	P1P2	0.000667682044552949	-1.112400462194552	5	5
NDUFB7	P1P2	0.8354820177349889	-0.12139292391735962	5	5	P1P2	0.2751377286272654	-0.5907811316261385	5	5	P1P2	0.3808924334956052	-0.23753387204507384	5	5
NDUFB8	P1P2	0.773616272654708	0.11217046941655913	5	5	P1P2	0.8501425958711786	-0.001649881411573767	5	5	P1P2	0.8917416903771758	0.03640397109025049	5	5
NDUFB9	P1P2	0.03348943905651691	-1.1164089370978731	5	5	P1P2	0.22745859944361335	-1.0606317490137098	5	5	P1P2	0.11597865383965768	-1.0885203430557915	5	5
NDUFC1	P1	0.027698364490742405	-0.922748657082385	5	5	P1	0.1160900935160053	-0.8248689622634592	5	5	P1	0.03518698131114872	-0.8452404374836724	5	5
NDUFC2	P1P2	0.5931595441039135	-0.07939790888660138	5	5	P1P2	0.9395575691302022	0.39453958252827165	5	5	P1P2	0.8957279119016753	0.1863939381252866	5	5
NDUFC2-KCTD14	P1P2	0.33806833594025276	0.13047488078296937	5	5	P1P2	0.7101988387207223	0.19712389239236683	5	5	P1P2	0.4415627629186316	0.24451733501499687	5	5
NDUFS1	P1P2	0.17491065337288658	-0.3157597340613086	5	5	P1P2	0.015657827953288184	-1.093141227294769	5	5	P1P2	0.01133671838632174	-0.7756854826237684	5	5
NDUFS2	P1P2	0.2264759081625417	-0.5614200168644238	4	4	P1P2	0.07751065837213718	-0.8446501686218424	4	4	P1P2	0.13981079249162695	-0.703035092743133	4	4
NDUFS3	P1P2	0.6391084960916394	0.1314645906982743	5	5	P1P2	0.9448916298091213	-0.2005118984867661	5	5	P1P2	0.9290393674727616	0.018009112286108703	5	5
NDUFS4	P1P2	0.3666743349310564	-0.22420162119265177	5	5	P1P2	0.6416243367820754	-0.3316032567412013	5	5	P1P2	0.4146351558290843	-0.25778327651000404	5	5
NDUFS5	P1	0.005849285551925748	-0.5122134133838024	4	4	P2	0.37155027406621766	-0.39840703110429404	5	5	P2	0.08968572300301576	-0.7570884714272879	5	5
NDUFS6	P1P2	0.8927527139729237	-0.23750919852238184	5	5	P1P2	0.6897176264865894	-0.04906733207284018	5	5	P1P2	0.5966109360653378	-0.10783869555998955	5	5
NDUFS7	P1P2	0.7906576424715457	-0.011949595199904498	5	5	P1P2	0.9582370739993564	0.06262445397616147	5	5	P1P2	0.9337142694793512	0.04029310681279966	5	5
NDUFS8	P1P2	0.4550856516485049	-0.25991143814780937	5	5	P1P2	0.5013422605709532	-0.3450225492713632	5	5	P1P2	0.4627832432152361	-0.3191559623944658	5	5
NDUFV1	P1	0.8196173367101726	-0.22793120647327458	4	4	P2	0.229400657564807	0.44688641220258946	5	5	P1	0.28392138788373	0.1980961886137347	4	4
NDUFV2	P1P2	0.21104664338792078	-0.25958786551271895	4	4	P1P2	0.40299946728141467	0.2183810774900333	4	4	P1P2	0.8300119978566687	-0.021851506887936467	4	4
NDUFV3	P1P2	0.9073363233343463	0.024304879342333895	5	5	P1P2	0.9388909972308707	-0.0019826887314819595	5	5	P1P2	0.9210310330810815	-0.018240721517963954	5	5
NEB	P1P2	0.8987146391293268	0.16009781508187373	5	5	P1P2	0.9036354594896714	0.11642949716547207	5	5	P1P2	0.7305061348966527	0.07100553778281414	5	5
NEBL	P1P2	0.6529373236015978	-0.08414689221338216	5	5	P1P2	0.4123062305800217	-0.2695401970414314	5	5	P1P2	0.3686864386663109	-0.20737250570447605	5	5
NECAB1	P1P2	0.5201427071410762	-0.4429444317623786	5	5	P1P2	0.21886438391753515	0.4349021568018001	5	5	P1P2	0.8957279119016753	0.14374071357084947	5	5
NECAB2	P1P2	0.5459982261330131	-0.12583446797865325	5	5	P1P2	0.8350672095655893	0.07566466660931766	5	5	P1P2	0.8264371461210016	-0.09151684699586238	5	5
NECAB3	P2	0.14859274807117615	0.281596140528757	5	5	P2	0.31127574637439714	-0.616907325863666	5	5	P1	0.4452363042723695	-0.4630785307360128	4	4
NECAP1	P1P2	0.4981147995465136	0.13110292463962567	5	5	P1P2	0.4435459176242954	0.023632540297839195	5	5	P1P2	0.7616718519144494	0.024238613278850667	5	5
NECAP2	P1P2	0.45913971095732153	0.15951789549566373	5	5	P1P2	0.1685072890778747	-0.4507833754527349	5	5	P1P2	0.6732118255960264	-0.20019472475115818	5	5
NEDD1	P1P2	0.26249247006707754	-0.4067566440312133	4	4	P1P2	0.025773896563862118	-0.8310601090346991	4	4	P1P2	0.03764081805946869	-0.6766025051443528	4	4
NEDD4	P1P2	0.21796302958457114	0.3466837091968947	4	4	P1P2	0.06670634229965007	-0.3896295916764765	5	5	P1P2	0.617519798123843	-0.008781627819795801	4	4
NEDD4L	ENST00000400345.3	0.321857660090643	-0.4876351925641967	5	5	ENST00000357895.5	0.8751676404845231	0.1847682002508504	5	5	ENST00000400345.3	0.5407938812706896	-0.31170198985369835	5	5
NEDD8	P1P2	0.006238824846269386	-1.807326491577438	5	5	P1P2	0.02978189279403424	-1.6741371566963066	5	5	P1P2	0.00728848025244283	-1.6893979072611103	5	5
NEDD8-MDP1	P1P2	0.1102818987173471	-1.7441054593884175	5	5	P1P2	0.33506942991657784	-1.1649763815535212	5	5	P1P2	0.28750921442207533	-1.4544792314915735	5	5
NEDD9	P2	0.352404252182016	0.15929303585389093	5	5	P2	0.5432774145594567	0.2633200068065377	5	5	P2	0.3970794748931781	0.20150193338413505	5	5
NEFH	P1P2	0.2871751067065388	0.2780327086168227	5	5	P1P2	0.02350389291279187	1.1067575118868629	5	5	P1P2	0.009879115550714385	0.6687271079563843	5	5
NEFL	P1P2	0.7069214230250656	0.21428494183701485	5	5	P1P2	0.340983828572446	0.16240005687575274	5	5	P1P2	0.4808929465529752	0.25687080903657933	5	5
NEFM	P2	0.6200760779034571	-0.07504421987170266	5	5	P1	0.25328097354624857	-0.19419703910345756	5	5	P1	0.40036598551939573	-0.11418982588714473	5	5
NEGR1	P1P2	0.63075157104557	-0.7674027471579477	5	5	P1P2	0.9981309485708741	0.022315522859641918	4	4	P1P2	0.9374684619959925	0.04064732006996019	4	4
NEIL1	P1P2	0.5085292003857391	0.22489328254752405	5	5	P1P2	0.2777258442714199	-0.25570427034267346	5	5	P1P2	0.6042079820362931	-0.02198797918825605	5	5
NEIL2	P1P2	0.23177017851292592	-0.10619476775374391	5	5	P1P2	0.5250934742746328	-0.13245705780491143	5	5	P1P2	0.23784937129259842	-0.23973754108772719	5	5
NEIL3	P1P2	0.40566802085736153	0.40691999572642623	5	5	P1P2	0.318944382801703	0.4789805898881256	5	5	P1P2	0.27809672923184425	0.414643164336213	5	5
NEK1	P1P2	0.5266836178289989	-0.4172597130886842	5	5	P1P2	0.4331491880105208	0.6802674077899846	5	5	P1P2	0.7508124595070844	0.16451432251674822	5	5
NEK10	P1P2	0.23275223148339197	0.34910186342612554	5	5	P1P2	0.7467002265635789	0.09441548137952231	5	5	P1P2	0.385475433561295	0.21505506882463232	5	5
NEK11	P1P2	0.3403959382413365	0.14939399405040182	5	5	P1P2	0.11726168176173811	0.8594495930586987	5	5	P1P2	0.09471893268000003	0.3250841878764306	5	5
NEK2	P1P2	0.14348300401841924	-0.18514368864595496	5	5	P1P2	0.7139458165478282	-0.14653053526669524	5	5	P1P2	0.27996224446633966	-0.3261680803065949	5	5
NEK3	P1P2	0.83777134939144	0.046039626530052245	5	5	P1P2	0.27440130063107937	0.9252344044388033	5	5	P1P2	0.21403414854638259	0.4477906448406765	5	5
NEK4	P1P2	0.31495294903888016	-0.09663738078111861	5	5	P1P2	0.6606351256538067	0.09342397987428948	5	5	P1P2	0.8146778628229405	-0.013597666804300525	5	5
NEK5	P1P2	0.19372118407828975	0.35868247822947336	5	5	P1P2	0.037145038404912664	-0.9141019917683469	5	5	P1P2	0.15936399612675156	-0.34887663555603643	5	5
NEK6	P1P2	0.8987146391293268	-0.11771051246961643	5	5	P1P2	0.4637384262250305	-0.06663065934952643	5	5	P1P2	0.5198752079637472	-0.012228737798557618	5	5
NEK7	P1P2	0.10213072552340287	0.525453029139342	5	5	P1P2	0.6043090905326569	0.353129145445046	5	5	P1P2	0.2476747565128008	0.3603970751363877	5	5
NEK8	P1P2	0.642104323913262	0.11662623052300958	5	5	P1P2	0.5949895442768159	0.4303316261363341	5	5	P1P2	0.5369090539307384	0.3002928928778174	5	5
NEK9	P1P2	0.41065110347126854	-0.2236704899031012	5	5	P1P2	0.24468233382118698	-0.39121701116017665	5	5	P1P2	0.12919839348842602	-0.2993020266501699	5	5
NELFA	P1P2	0.2657477379042732	-0.4669563026686849	5	5	P1P2	0.03513592045261837	-0.9463803885969219	5	5	P1P2	0.04483226575350868	-0.7010853932575172	5	5
NELFB	P1P2	0.06704083386986538	0.5002525481577066	5	5	P1P2	0.950895390938133	-0.5029659934246224	5	5	P1P2	0.41752465669353445	0.02825895604170381	5	5
NELFCD	P1P2	0.4870274626613248	0.20165367993255656	5	5	P1P2	0.9555669282932703	-0.37199596204467883	5	5	P1P2	0.6719856922562855	-0.05477912749200794	5	5
NELFE	P1P2	0.14977320343443748	0.3018770992473754	5	5	P1P2	0.5697055704652476	-0.209568725459193	5	5	P1P2	0.8625993169391222	0.08256035873124037	5	5
NELL1	P1P2	0.3995487968254192	0.19040168305890082	5	5	P1P2	0.8331051909219226	-0.021711939371414204	5	5	P1P2	0.7822393228907736	0.09327371597171359	5	5
NELL2	P1P2	0.016245791274372406	-0.8597880789130988	5	5	P1P2	0.4683512955160706	-0.6240467204179255	5	5	P1P2	0.0860923699501832	-0.7472098823491571	5	5
NEMF	P1P2	0.8604081631479462	0.03303405786097772	5	5	P1P2	0.7882892385501801	-0.03306752027462618	5	5	P1P2	0.8546820291146634	0.05919433069783708	5	5
NENF	P1P2	0.3276175265841128	-0.41021357376598555	5	5	P1P2	0.38561351026282586	-0.40264798190773793	5	5	P1P2	0.25884233825036984	-0.41711903468537576	5	5
NEO1	P1P2	0.313744651295947	-0.2732397101122767	5	5	P1P2	0.07736228967772128	-1.0916473989920312	5	5	P1P2	0.032099800396938334	-0.6824435545521541	5	5
NES	P2	0.20307040973226065	-0.36999963192069335	5	5	P2	0.4485464206254821	0.5440182884568908	5	5	P1	0.8672241698236829	-0.025351950373569635	5	5
NET1	P1P2	0.09562743963735382	-0.30809742157853365	5	5	P1P2	0.5946993660029262	-0.004126113858997378	5	5	P1P2	0.6207164645141653	-0.15159661820649914	5	5
NETO1	P1P2	0.29870381539521973	0.06288622251927638	5	5	P1P2	0.1128205117203887	-0.5173553241344081	5	5	P1P2	0.5138986446018307	-0.20595373211936052	5	5
NETO2	P1P2	0.41951876930607856	0.2026266530264033	5	5	P1P2	0.7741386462904483	0.05999250057414399	5	5	P1P2	0.8395487120850479	0.04227004253471763	5	5
NEU1	P1P2	0.6827946055453535	0.09290549478211074	5	5	P1P2	0.8593461856659009	0.2975197062977909	5	5	P1P2	0.8172875305644212	0.2240887711739686	5	5
NEU2	ENST00000233840.3	0.3401839149080451	-0.3740389250060017	5	5	ENST00000233840.3	0.5776947021375927	-0.14026094356642363	5	5	ENST00000233840.3	0.3772502322276827	-0.15694486137732952	5	5
NEU3	P1P2	0.9086637318155596	0.08798334869436003	5	5	P1P2	0.6119291161081964	0.37935164203630434	5	5	P1P2	0.7938768204344301	0.25559593554629717	5	5
NEU4	P2	0.2530157626742472	-0.3303586932659393	5	5	P2	0.45458905564033913	-0.18457001502284964	5	5	P2	0.440566357906109	-0.22069643354638105	5	5
NEURL	ENST00000369780.4	0.7977614368531062	0.0839571917616928	5	5	ENST00000369780.4	0.5822834710537448	0.30919718828549303	5	5	ENST00000369780.4	0.48298692426520984	0.11608021512098082	5	5
NEURL1B	P1P2	0.3103377256708759	0.31466410627421687	5	5	P1P2	0.9129326750870715	-0.05211211530917336	5	5	P1P2	0.6561263395788272	0.09842235068070493	5	5
NEURL2	P1P2	0.42435861396022434	0.2657435039931641	5	5	P1P2	0.654877890530438	0.27310253518763267	5	5	P1P2	0.4788039229992578	0.19703184317738123	5	5
NEURL4	P1P2	0.7535012198467632	0.10243166770486391	5	5	P1P2	0.53112000621483	0.22585010840917738	5	5	P1P2	0.4272416386855782	0.1542468318583069	5	5
NEUROD1	P1P2	0.9073363233343463	-0.13621754958321064	5	5	P1P2	0.44404453034320135	0.2854568722727338	5	5	P1P2	0.5302821573126771	0.06294636437677609	5	5
NEUROD2	P1P2	0.19894046263095955	0.19632984373715248	5	5	P1P2	0.8864051590579707	0.35314120698823953	5	5	P1P2	0.6892296110593945	0.2662039141531644	5	5
NEUROD4	P1P2	0.02884329962274566	0.6958847822624823	5	5	P1P2	0.6181146076273368	-0.034035103527942444	5	5	P1P2	0.6719856922562855	0.40230434281668154	5	5
NEUROD6	P1P2	0.3389135514412912	-0.22665713012331912	5	5	P1P2	0.12697142303907913	-0.16296013134715323	5	5	P1P2	0.10801835378194978	-0.3945932283540922	5	5
NEUROG1	P1P2	0.7081669199481773	0.2207870585332842	5	5	P1P2	0.5623346181625928	0.11019215496304302	5	5	P1P2	0.5220573582428718	0.16472705630056736	5	5
NEUROG2	P1P2	0.2708162189514388	-0.20708223525414368	5	5	P1P2	0.7095750200811075	0.1688611414213028	5	5	P1P2	0.8579791687498367	-0.1573113697321955	5	5
NEUROG3	P1P2	0.9839654587955984	0.09574894689727252	5	5	P1P2	0.7457486174905648	0.2205678701729468	5	5	P1P2	0.7893455158758249	0.10441416363219706	5	5
NEXN	P1P2	0.05988431870876352	-0.32543414111359853	5	5	P1P2	0.354316277195482	-0.6316892239421996	5	5	P1P2	0.08336207442216441	-0.41330758141698737	5	5
NF1	P1P2	0.0979837093983139	-0.47224571676013166	5	5	P1P2	0.16928574349636116	-0.5590612422986051	5	5	P1P2	0.07614432382689684	-0.5156534795293684	5	5
NF2	P1P2	0.1548093482142298	0.24435699666442626	5	5	P1P2	0.3060994376000433	0.08630803766893262	5	5	P1P2	0.17192403588020844	0.2601414493863969	5	5
NFAM1	P1P2	0.5605700293942625	0.2995760222411105	5	5	P1P2	0.8148446964860402	2.038818811312083	5	5	P1P2	0.8758251340208163	1.1552931522373522	5	5
NFASC	P1P2	0.945921251612936	-0.060019243822899436	5	5	P1P2	0.3431122171555191	-0.30324012095699043	5	5	P1P2	0.46894907532384733	-0.14726244436400007	5	5
NFAT5	P1P2	0.3489462568187953	-0.41995181984643987	5	5	P1P2	0.015730052335840794	0.7136666934401021	5	5	P1P2	0.29596806703209033	0.1989024866623922	5	5
NFATC1	P1	0.04309926407911087	0.46167429825580036	5	5	P2	0.49337728263694336	-0.2655121509401304	5	5	P2	0.33946385534757706	-0.23707545121635387	5	5
NFATC2	P1	0.647511491421854	-0.11026573325219373	5	5	P2	0.4530741111637788	-0.20486960945235666	5	5	P2	0.5369090539307384	-0.19358369966914898	5	5
NFATC2IP	P1P2	0.5521402504586375	-0.1448595078506201	5	5	P1P2	0.6897176264865894	0.23975032417237388	5	5	P1P2	0.8758251340208163	-0.0028051236754669806	5	5
NFATC3	P1P2	0.6827946055453535	-0.1481554968520095	5	5	P1P2	0.9069544444597969	-0.03263080038112498	5	5	P1P2	0.7540013863786517	-0.09039314861656726	5	5
NFATC4	P1P2	0.22338215683121265	-0.22189723754451252	5	5	P1P2	0.8051028392156516	-0.023147582171065717	5	5	P1P2	0.674438828127842	-0.1522840751048992	5	5
NFE2	P1P2	0.6511266540743155	-0.1377100706487201	5	5	P1P2	0.31650945906491446	0.3564506020134215	5	5	P1P2	0.4908832579526924	0.13554127490795068	5	5
NFE2L1	P1P2	0.6242183155142741	-0.3040653473942589	5	5	P1P2	0.9602399924682967	0.8357088024539223	5	5	P1P2	0.9912859497742618	0.24633138738494412	5	5
NFE2L2	P2	0.5114871023749745	0.1205128700228842	5	5	P2	0.11983195399435202	0.7190566715688914	5	5	P2	0.1279310970425994	0.4629862556117265	5	5
NFE2L3	P1P2	0.9040189421816245	-0.004491842441608	5	5	P1P2	0.58285826189051	0.2273526374581902	5	5	P1P2	0.6842857957995618	0.14854565030461633	5	5
NFE4	P1P2	0.7090038258562884	0.0794441477713622	4	4	P1P2	0.19037739604407766	0.5429058703938864	4	4	P1P2	0.6155358822696877	0.30347584567987235	4	4
NFIA	P1P2	0.3202241990028939	0.20172976287610725	5	5	P1P2	0.8494859617863308	-0.07324180596872652	5	5	P1P2	0.5896371290678597	0.03806088334193345	5	5
NFIB	P1P2	0.5039756006470468	-0.1658161627325809	5	5	P1P2	0.373346796964133	-0.21901211373515775	5	5	P1P2	0.31824461635262524	-0.3561866777335421	5	5
NFIC	P1	0.46142898146963063	0.06783045919623205	5	5	P1	0.05146334049592446	-0.6524247354085518	5	5	P1	0.29713432363109893	-0.2873437286279437	5	5
NFIL3	P1P2	0.2936706398274319	0.2961821187872462	5	5	P1P2	0.9385577272786302	0.08877190282956064	5	5	P1P2	0.6603813172938513	0.22912683774525525	5	5
NFIX	P2	0.09646370183795469	0.5458454277644992	5	5	P1	0.4637384262250305	-0.2993690464023592	5	5	P2	0.12316250020514338	0.3401666715203427	5	5
NFKB1	P1P2	0.2001141325633503	0.4448944574735986	5	5	P1P2	0.5612047265719027	0.269155241890567	5	5	P1P2	0.8369227106951572	0.25276705962531504	5	5
NFKB2	P1P2	0.5690616589236996	0.1291246122548243	5	5	P1P2	0.318944382801703	0.2604286712219232	5	5	P1P2	0.3381910958367882	0.26007366623479716	5	5
NFKBIA	P2	0.025033187463248303	0.40015818558749644	5	5	P1	0.4563600916021595	0.25452205837979686	5	5	P2	0.11423517223561094	0.324729331319613	5	5
NFKBIB	P1P2	0.42533048510481786	-0.2666349137123158	5	5	P1P2	0.9669181291816014	0.2916607138509553	5	5	P1P2	0.9993296751969124	0.06711875792240422	5	5
NFKBID	P2	0.4758156927657273	0.2514971680529357	5	5	P2	0.3271491179259922	2.2205271826994775	5	5	P2	0.28750921442207533	1.1549147568463658	5	5
NFKBIE	P1P2	0.34744018458001913	-0.16085946721035796	5	5	P1P2	0.7498750392813112	0.1888089708395975	5	5	P1P2	0.5280824595300491	-0.14981998809119032	5	5
NFKBIL1	P1P2	0.2744768746435472	0.2314806175179338	5	5	P1P2	0.8580301860110735	-0.3090343333540106	5	5	P1P2	0.3248060411407242	-0.11974898742268943	5	5
NFKBIZ	P2	0.6632361741420907	-0.09620423643108554	5	5	P1	0.3279770636114593	-0.1269424979545277	5	5	P1	0.3611275009760506	-0.13432020761289817	5	5
NFRKB	P1P2	0.18973178589345552	-0.8786645102404056	5	5	P1P2	0.8907080278081921	-0.060475768361778516	5	5	P1P2	0.20249560644816267	-0.2971102414878249	5	5
NFS1	P1P2	0.03652850395495386	-0.8524342677389423	5	5	P1P2	0.05391892774755421	-0.9777259374134627	5	5	P1P2	0.013480537761463332	-0.8601703301992817	5	5
NFU1	P1P2	0.8354820177349889	0.18328399930858322	5	5	P1P2	0.23364885553831005	-0.33664207484096104	5	5	P1P2	0.40414194767717226	-0.24211480158931864	5	5
NFX1	P1P2	0.8907667346962763	0.0032643427730087993	5	5	P1P2	0.419026146050983	0.2193818067195311	5	5	P1P2	0.6719856922562855	0.19718588297422543	5	5
NFXL1	P1P2	0.08626827304618351	0.6197052857925438	5	5	P1P2	0.4637384262250305	2.5746448815069667	5	5	P1P2	0.28371873729268915	1.5794485393747644	5	5
NFYA	P1P2	0.6272692091826679	-0.05106007360554323	4	4	P1P2	0.6025566898949128	0.11373392642679343	5	5	P1P2	0.8278149532133621	0.03133692641062511	4	4
NFYB	P1P2	0.3539239219516318	0.3152846285547717	5	5	P1P2	0.6440257556329421	2.3230853677252425	5	5	P1P2	0.6344219035843457	1.3477248448025911	5	5
NFYC	P1P2	0.8643572854896194	0.10545875068419469	5	5	P1P2	0.9003181574685301	0.034220086774669665	5	5	P1P2	0.8546820291146634	-0.13558541071423372	5	5
NGB	P1P2	0.35132130649537696	0.23948904683878572	5	5	P1P2	0.8521131200733514	0.0906179641761592	5	5	P1P2	0.4223667734501019	0.06481261968025766	5	5
NGDN	P1P2	0.03498080318295605	-0.48321493400816573	5	5	P1P2	0.047111174788892506	-0.8345529676734795	5	5	P1P2	0.010727027393072781	-0.5665647075641841	5	5
NGEF	P1P2	0.4383299676801409	-0.14471619519935788	5	5	P1P2	0.4023470363839947	0.3488633979955004	5	5	P1P2	0.6314315618422972	0.10426679948042465	5	5
NGF	P1P2	0.13806363225292118	-0.4968832064419253	5	5	P1P2	0.7053702511428113	0.11177969854682801	4	4	P1P2	0.5945510503757121	-0.0809050942030075	4	4
NGFR	P1P2	0.9479212666860948	0.008081766671516813	5	5	P1P2	0.6066491763617621	-0.1593659784929015	5	5	P1P2	0.6573409172090148	-0.09232063451236779	5	5
NGFRAP1	P1P2	0.31900266633011587	0.25477486177495273	5	5	P1P2	0.7960376241795889	0.007016641271645326	5	5	P1P2	0.3980168133324551	0.19509261628305172	5	5
NGLY1	P1P2	0.6262939078912044	-0.3535336902144531	5	5	P1P2	0.9702580971658478	0.12037732020874448	5	5	P1P2	0.48982642105566376	-0.1522538588593392	5	5
NGRN	P1P2	0.8224274113855385	0.2277887811773509	5	5	P1P2	0.49841509174288123	0.3233998193057075	4	4	P1P2	0.4054271931896578	0.24475583034552653	4	4
NHEJ1	P1P2	0.34358644829851825	-0.34056954615543894	5	5	P1P2	0.4103980542196849	0.7661867297853279	5	5	P1P2	0.41367462264973376	0.1864262198873525	5	5
NHLH1	P1P2	0.7573202510422784	0.05415972535696304	5	5	P1P2	0.23168126912520026	0.21776067620568085	5	5	P1P2	0.37952408488572054	0.11705240397148625	5	5
NHLH2	P1P2	0.5799051101394193	0.09365450272574306	5	5	P1P2	0.014779338233485156	-0.6594276852799296	5	5	P1P2	0.07782834096410156	-0.31471483317260746	5	5
NHLRC1	P1P2	0.4375881031757588	-0.22115714943912276	5	5	P1P2	0.1787032039250932	0.42232141648015015	5	5	P1P2	0.6171624258616499	0.12104543698619452	5	5
NHLRC2	P1P2	0.561698692362195	0.24496182553566656	5	5	P1P2	0.5333201384357564	-0.10617311272903969	5	5	P1P2	0.9250342506760363	0.1475787781584438	5	5
NHLRC3	P1P2	0.4411401494381266	-0.19858346332864876	4	4	P1P2	0.7067628468195382	0.17456891411241374	4	4	P1P2	0.9531738523710496	-0.0284297327535727	4	4
NHLRC4	P1P2	0.029946174729752327	-0.5804251414869023	4	4	P1P2	0.9809374718187835	-0.05666793946810422	4	4	P1P2	0.12278135375678649	-0.40773934365923337	4	4
NHP2	P1P2	0.031190195627244715	-0.6318871697495096	5	5	P1P2	0.27001101679417927	-0.4708700254933418	5	5	P1P2	0.06702918678807886	-0.6382769262602137	5	5
NHP2L1	P1P2	0.5448851452330179	0.12202600656027031	5	5	P1P2	0.7658117404287935	-0.006459377488378983	5	5	P1P2	0.8632597257832166	0.031128861454137607	5	5
NHS	P1P2	0.15167679344354046	0.27864176442228744	5	5	P1P2	0.8102948344031217	0.04022177804622316	5	5	P1P2	0.363784190316662	0.11031498640702934	5	5
NHSL1	P2	0.555508961924621	0.20188015976468598	4	4	P2	0.15834490351940012	0.6666015912020716	4	4	P2	0.06561574182307332	0.3645964972580979	4	4
NHSL2	P1P2	0.3838092832953842	0.2027575255037537	5	5	P1P2	0.03363809444469673	-0.6020655437857251	5	5	P1P2	0.27365407974236844	-0.22044608028545545	5	5
NICN1	P1P2	0.016097563940082882	-0.8589384625695984	5	5	P1P2	0.1703278743549289	-0.6355158553864851	5	5	P1P2	0.02240287716796922	-0.6907688599149823	5	5
NID1	P1P2	0.1102818987173471	0.32906967035105733	5	5	P1P2	0.9943176941438672	-0.023945903316336836	5	5	P1P2	0.3620117089261855	0.2572153000353643	5	5
NID2	P1P2	0.6361185447450192	0.12509801899414394	5	5	P1P2	0.3769559423284512	-0.14856398779716906	5	5	P1P2	0.6683125357898553	-0.08906724368583374	5	5
NIF3L1	P1P2	0.31495294903888016	0.29049514451684105	5	5	P1P2	0.559230063310214	-0.13845608270991147	5	5	P1P2	0.6683125357898553	0.013895447701301198	5	5
NIM1	P1P2	0.9642658832206419	-0.19758744581320573	5	5	P1P2	0.4627167914860333	-0.3140610173580468	5	5	P1P2	0.587320905915491	-0.18135467050907672	5	5
NIN	P1P2	0.31475135375996766	-0.3051168547168765	5	5	P1P2	0.02940557500217448	-1.8980524322233425	5	5	P1P2	0.029185533235496393	-1.0767030836734446	5	5
NINJ1	P1P2	0.2407150148330276	-0.046301755304052415	5	5	P1P2	0.5410567113744345	-0.41655133232375996	5	5	P1P2	0.5155250639038811	-0.3187977935189568	5	5
NINJ2	P2	0.12397304054928322	0.4025338075630453	5	5	P2	0.3580287120296255	0.4990678366543048	5	5	P2	0.19084659925617686	0.4675182752086491	5	5
NINL	P1P2	0.14325398605750872	-0.14082921384552827	5	5	P1P2	0.493641685486394	0.6202340326296617	5	5	P1P2	0.9170298154566061	0.240860737638494	5	5
NIP7	P1P2	0.0006340746051897708	-1.7111755266300148	5	5	P1P2	0.05237298789528697	-1.36780986571425	5	5	P1P2	0.0012221856688063998	-1.3925770597482927	5	5
NIPA1	P1P2	0.39721011211236723	0.3986607040330385	5	5	P1P2	0.6552487194311363	-0.2601663840662074	4	4	P1P2	0.934479527398825	-0.1641282644523118	4	4
NIPA2	P1P2	0.19982024218421723	-0.43167608677146024	5	5	P1P2	0.5688527280125143	-0.3300294546455514	5	5	P1P2	0.15347129150826824	-0.3478986256636482	5	5
NIPAL1	P1P2	0.49334670520047197	-0.12704814820500263	5	5	P1P2	0.2382858772008879	0.4362897519394993	5	5	P1P2	0.6368184838469828	0.15838914600013562	5	5
NIPAL2	P1P2	0.09266485414235565	-0.7904852019988701	5	5	P1P2	0.4698945455156327	-0.615799501163364	5	5	P1P2	0.0633563943635839	-0.7016996573220163	5	5
NIPAL3	P1P2	0.4087485134355643	-0.24717391877924563	5	5	P1P2	0.5822834710537448	-0.2782596111349731	5	5	P1P2	0.5363552261967159	-0.29105441946715427	5	5
NIPAL4	P1P2	0.7964685727103756	-0.146855837563006	5	5	P1P2	0.9592385010510913	-0.011855592373503032	5	5	P1P2	0.7508124595070844	-0.026698596837783167	5	5
NIPBL	P1P2	0.9986636989041148	0.27772225013065976	5	5	P1P2	0.8403042482929558	-0.0790129405355429	5	5	P1P2	0.9932968300339142	0.09935465479755846	5	5
NIPSNAP1	P1P2	0.06899989667914631	0.41884529469555226	5	5	P1P2	0.3504120686107838	0.31592964522370465	5	5	P1P2	0.08873688235576423	0.3106186936009136	5	5
NIPSNAP3A	P1P2	0.6742106040280063	-0.03447457351019245	5	5	P1P2	0.0031382563622410473	1.6240868710072502	5	5	P1P2	0.04979764721512019	1.053998592920109	5	5
NIPSNAP3B	P1P2	0.3828954036077672	0.29764325576825795	5	5	P1P2	0.9368915402813642	0.04523155283593142	5	5	P1P2	0.8487536053011742	0.26614353541772856	5	5
NISCH	P1P2	0.3181900079938653	-0.1124362595761181	5	5	P1P2	0.6234381103725513	0.21153425111376023	5	5	P1P2	0.8917416903771758	0.10197625265494446	5	5
NIT1	P1P2	0.1714752255625055	-0.39151454033191	5	5	P1P2	0.41135148568850055	0.43725848963734837	5	5	P1P2	0.834298525075887	0.08467988179866377	5	5
NIT2	P1P2	0.3526210948562509	-0.2565631553064914	5	5	P1P2	0.9956546920345126	-0.024398019128284848	5	5	P1P2	0.565529846639107	-0.1404805872173881	5	5
NKAIN1	P1P2	0.7909872469935475	0.10693560619109484	4	4	P1P2	0.9757060641415887	0.18204313709908845	4	4	P1P2	0.5662435086608337	0.13461350566255723	4	4
NKAIN2	P1P2	0.5937389591567747	-0.11161713341007291	5	5	P1P2	0.6154603327194035	-0.0357453645379926	5	5	P1P2	0.5989438550552092	-0.12955695130999142	5	5
NKAIN3	P1P2	0.8517929187109576	-0.08801740933596713	4	4	P1P2	0.4913081751362923	0.15501190770320603	4	4	P1P2	0.6043470421629664	0.06073775035878113	4	4
NKAIN4	P2	0.021192751450995546	0.515794495299242	5	5	P2	0.39160651577628236	-0.09365299658403159	5	5	P2	0.4238258000080647	0.18691378433829434	5	5
NKAP	P1P2	0.046259372351185726	-0.4620682238614151	5	5	P1P2	0.14201125996126096	-0.5425522765017772	5	5	P1P2	0.018994627005414492	-0.47443284967579086	5	5
NKAPL	P1P2	0.4517649368759362	0.12362492432582174	4	4	P1P2	0.4470280839843721	0.2802543770449142	4	4	P1P2	0.34576578883902376	0.13782226227502345	4	4
NKD1	P1P2	0.28415219310933204	0.24423468879507104	5	5	P1P2	0.42483702565794	-0.2650150427370351	5	5	P1P2	0.8804625714690607	0.011309433567620005	5	5
NKD2	P1P2	0.9676035898200007	0.10022521719964071	5	5	P1P2	0.6025566898949128	0.5606755859853454	5	5	P1P2	0.8441484982013489	0.3579988838033426	5	5
NKG7	P1P2	0.919291873293963	-0.24816078045163845	5	5	P1P2	0.25677867091692586	0.28794093475657495	5	5	P1P2	0.6059672958314137	0.1537980004978171	5	5
NKIRAS1	P1P2	0.08346749067981177	0.48500311184077466	5	5	P1P2	0.548290530496827	0.18273918399173592	5	5	P1P2	0.2456189583388242	0.48578917200034905	5	5
NKIRAS2	P1P2	0.49864609709225916	-0.20759343042461167	5	5	P1P2	0.9315616343887452	0.39046375215452994	5	5	P1P2	0.6818189362456455	-0.0762932730290236	5	5
NKPD1	P1P2	0.32984515805991277	-0.215960979930973	4	4	P1P2	0.1927636687078721	0.5989490809078789	5	5	P1P2	0.9374684619959925	-0.007222922846129187	4	4
NKRF	P1P2	0.2502451206029588	-0.29696580805901557	5	5	P1P2	0.7021044847559208	0.132143385865052	5	5	P1P2	0.6219031198964469	-0.04111661180079076	5	5
NKTR	P1P2	0.6100666100995781	-0.15222259020464993	5	5	P1P2	0.3897565212042169	-0.16233131444944662	5	5	P1P2	0.35672680516001953	-0.192108933048271	5	5
NKX1-1	ENST00000422806.1	0.9272474470042265	0.023948185980520204	4	4	ENST00000422806.1	0.013925952874525062	-0.6777430910738675	4	4	ENST00000422806.1	0.035286779928288416	-0.3557469378092401	4	4
NKX1-2	P1P2	0.9742806474714985	0.03354315135147052	5	5	P1P2	0.4166188125279545	0.28546229334341683	5	5	P1P2	0.5746576101077245	0.20719307067587192	5	5
NKX2-1	P1P2	0.4576170724170575	0.14643158243946827	5	5	P1P2	0.394391479600515	-0.06368444363100478	5	5	P1P2	0.8257828043016263	-0.04424280759035226	5	5
NKX2-2	P1P2	0.9739467478938629	-0.14390259757323526	5	5	P1P2	0.57655017508498	-0.20925852814238644	5	5	P1P2	0.5138986446018307	-0.0758635599941137	5	5
NKX2-3	P1P2	0.7370227681852952	0.24273232785909116	5	5	P1P2	0.6344426209614995	-0.18545613302012684	5	5	P1P2	0.9363866792570282	0.028638097419482176	5	5
NKX2-4	P1P2	0.8341744524160141	-0.07422446867568164	5	5	P1P2	0.6928067121784733	-0.2515936841523142	5	5	P1P2	0.7060121133764383	-0.1629090764139979	5	5
NKX2-5	P1P2	0.9692726596469458	-0.1147472900401255	5	5	P1P2	0.8259201010987304	-0.004214702445195784	5	5	P1P2	0.7565555546627387	-0.023412696589659554	5	5
NKX2-6	P1P2	0.15096843752984923	-0.2656746623674207	4	4	P1P2	0.47204801512081707	0.3103727575314041	4	4	P1P2	0.4390988505760762	0.022349047581991688	4	4
NKX2-8	P1P2	0.5114871023749745	-0.12496558360433385	5	5	P1P2	0.6078207354828908	-0.0722449501319544	5	5	P1P2	0.439571243273728	-0.08658158871879588	5	5
NKX3-1	P1P2	0.40048658521402125	-0.3936765158370708	5	5	P1P2	0.8174474346580937	0.004845306605635573	5	5	P1P2	0.4914121355122405	-0.26513848161369735	5	5
NKX3-2	P1P2	0.16399398030617707	0.38267625832440366	5	5	P1P2	0.7365699194470057	-0.10721234377177745	5	5	P1P2	0.6842857957995618	0.19762296808875535	5	5
NKX6-1	P1P2	0.6100666100995781	-0.11452413129084842	5	5	P1P2	0.3573718042293449	0.4277013225449884	5	5	P1P2	0.6979131907145522	0.1281862774929843	5	5
NKX6-2	P1P2	0.4051953329178992	0.2417825325420604	5	5	P1P2	0.10777731790946023	-0.4480774176373004	5	5	P1P2	0.33355056924510285	-0.14790411300589326	5	5
NKX6-3	P1P2	0.9893099060808669	-0.016623395387833417	5	5	P1P2	0.9682540500216583	0.04365007173021371	5	5	P1P2	0.9057047728122161	0.1251504405771554	5	5
NLE1	P1P2	0.2917500397464098	-1.402216921635769	5	5	P1P2	0.23299168154470418	-1.4463751297670495	5	5	P1P2	0.3022235700194834	-1.4306865135783087	5	5
NLGN1	ENST00000401917.3	0.5569094795056565	0.07019847385012175	5	5	ENST00000401917.3	0.5429995784873303	0.3839019523208511	5	5	ENST00000401917.3	0.38272160402110633	0.22705021308548642	5	5
NLGN2	P1P2	0.443543226106459	-0.30799622424677814	5	5	P1P2	0.5961508928710894	-0.1721604408518543	5	5	P1P2	0.39241278960199255	-0.24739800309003987	5	5
NLGN3	P1P2	0.8893949116734631	-0.19903233341521945	4	4	P1P2	0.23962259282743448	-0.33449486059396855	5	5	P1P2	0.8505796372055574	0.0945633963240623	4	4
NLGN4X	P1	0.303007381268083	0.32473706857955265	5	5	P1	0.39578844375171074	0.07700306303672406	5	5	P1	0.2439149580575669	0.1349485118971966	5	5
NLGN4Y	P2	0.6608433073903548	0.07543346023067299	4	4	P2	0.716538280527828	0.003327253850136639	4	4	P1	0.8323315945227974	-0.0560619829237371	5	5
NLK	P1P2	0.011684905164581927	-2.1681485786587773	4	4	P1P2	0.6235670870598113	0.14142793153838704	3	3	P1P2	0.4113688176860686	-0.10800085977794581	3	3
NLN	P1P2	0.9499216099705095	-0.07638340221667343	5	5	P1P2	0.8376848300470194	0.2454532511319508	5	5	P1P2	0.7899924129569835	0.08396667381256205	5	5
NLRC3	P1P2	0.01904095585550367	0.47744322939458694	5	5	P1P2	0.48863102307791195	0.2538598362764455	5	5	P1P2	0.11715254646463576	0.5024950839243211	5	5
NLRC4	P1P2	0.14765350989219805	0.3965284074843292	5	5	P1P2	0.4030535861545156	0.45651496401211045	5	5	P1P2	0.15250549302996058	0.49589267645801643	5	5
NLRC5	P1P2	0.5701985015260098	-0.4340755980866809	5	5	P1P2	0.3499799581614583	0.453716615016906	5	5	P1P2	0.9424021765699633	-0.006354261119470128	5	5
NLRP1	P1P2	0.7420805976467083	-0.09236453564532936	5	5	P1P2	0.1011581005334731	-0.47848987537264015	5	5	P1P2	0.2476747565128008	-0.23865929634446528	5	5
NLRP10	P1P2	0.18138751446951473	0.2964076674558444	5	5	P1P2	0.10326843517778993	-0.48572931753169124	5	5	P1P2	0.3424455569982885	-0.151053139904094	5	5
NLRP11	P2	0.4823168760121148	-0.18108110524892163	5	5	P2	0.07576004959937034	1.0465658111112808	5	5	P2	0.17698867585656208	0.5231830461352222	5	5
NLRP12	P1P2	0.18888484668399352	-0.17202633526093478	5	5	P1P2	0.4954946290128859	0.3097208495698776	5	5	P1P2	0.6183461149756102	0.026265491976347866	5	5
NLRP13	ENST00000342929.3,ENST00000588751.1	0.7363913344942978	0.028568130032643524	5	5	ENST00000342929.3,ENST00000588751.1	0.5115281740731419	-0.13214759930292286	5	5	ENST00000342929.3,ENST00000588751.1	0.5441348778921404	-0.03220272266345837	5	5
NLRP14	P1P2	0.0654945011633503	0.6565501813932033	5	5	P1P2	0.17427869825593933	0.8369166042140055	5	5	P1P2	0.04674734321630997	0.684784224160143	5	5
NLRP2	P1P2	0.5822002283436215	0.1755459927775157	5	5	P1P2	0.008869525781363933	1.013747865964581	5	5	P1P2	0.006245317975502344	0.5521090877714915	5	5
NLRP3	P1P2	0.6391084960916394	-0.1930836460080628	5	5	P1P2	0.03061147537132069	-0.6612893408745674	5	5	P1P2	0.028630834303128027	-0.3675013757900403	5	5
NLRP4	P1P2	0.7771444983912945	0.28983084960001576	5	5	P1P2	0.7245995114822494	-0.20476985974185827	5	5	P1P2	0.8977220167634627	0.007399011343180921	5	5
NLRP5	ENST00000390649.3	0.9269398777183839	-0.032783789168126125	5	5	ENST00000390649.3	0.4760955559812262	0.16846947868875897	5	5	ENST00000390649.3	0.6904676512043921	0.11192467662797197	5	5
NLRP6	P1P2	0.043012956721413205	0.722986649544829	5	5	P1P2	0.7346755127433848	-1.0098636628012985	5	5	P1P2	0.6555193912279269	-0.05554374270366171	5	5
NLRP7	P1	0.07743505845691445	0.7230868922340131	4	4	P2	0.4365990041455913	-0.504219862812222	5	5	P1	0.35631493357091726	0.17556374787990028	3	3
NLRP8	ENST00000291971.3	0.01602389706733596	-1.380316739562808	5	5	ENST00000291971.3	0.537223298943807	-0.8617415198526013	4	4	ENST00000291971.3	0.19204301237037014	-0.7885196525106614	4	4
NLRP9	ENST00000332836.2	0.16905494046242187	0.30267659267485564	4	4	ENST00000332836.2	0.25084525255754087	0.25657956010339084	4	4	ENST00000332836.2	0.11243059665806301	0.3757627421680811	4	4
NLRX1	P1P2	0.8453030137798816	0.03123588479668275	5	5	P1P2	0.8718671685868027	0.05425237693254656	5	5	P1P2	0.9966483854470358	0.08961623921151485	5	5
NMB	P1P2	0.2530157626742472	0.041786783382409355	5	5	P1P2	0.5120672517623289	-0.21572705594585828	5	5	P1P2	0.9731920505342427	0.023460279003075013	5	5
NMBR	P1P2	0.051238845359119926	0.39894932517133963	5	5	P1P2	0.36088408530320126	-0.0505014140146692	5	5	P1P2	0.8612787877479475	0.1176933843072137	5	5
NMD3	P1P2	0.2963736986513811	-0.3227307367310396	5	5	P1P2	0.40849513500843504	0.3408847819201067	5	5	P1P2	0.8461214729068948	0.020260875405386253	5	5
NME1	P1	0.3819828584806916	0.20339582697940706	5	5	P2	0.5944092576271028	0.4657488833360433	5	5	P1	0.5009840326061914	0.10830628062561742	5	5
NME1-NME2	P1P2	0.1924322159866172	0.24674708835611572	5	5	P1P2	0.21111702458157566	0.43076819229746116	5	5	P1P2	0.09808457853192802	0.3588786822132657	5	5
NME2	P1P2	0.1924322159866172	0.24674708835611572	5	5	P1P2	0.21111702458157566	0.43076819229746116	5	5	P1P2	0.09808457853192802	0.3588786822132657	5	5
NME3	P1P2	0.9979955495275118	-0.11791484046099816	5	5	P1P2	0.9475596020419121	-0.1191228008457742	5	5	P1P2	0.8049101360783898	-0.17386302833439712	5	5
NME4	P1P2	0.7887232314752449	0.1486231783155178	5	5	P1P2	0.8393217574894026	-0.17810654133760107	5	5	P1P2	0.9638148692352979	-0.1275129891973419	5	5
NME5	P1P2	0.10094786670498203	-0.7826254793658297	4	4	P1P2	0.225672879629076	-0.282229789717179	3	3	P1P2	0.16482045712887572	-0.21875485743388598	3	3
NME6	P1P2	0.4151907854141703	0.28668817664064955	5	5	P1P2	0.4108746057218844	0.3179285228802263	5	5	P1P2	0.33355056924510285	0.272847711977462	5	5
NME7	P1P2	0.250590287459762	0.11143594682945733	5	5	P1P2	0.2406285932103165	2.7590859032330926	5	5	P1P2	0.14564127698600443	1.39317755115904	5	5
NME8	P1P2	0.7000852852499659	0.11639424603487136	5	5	P1P2	0.4561068503000201	0.50432076843413	5	5	P1P2	0.30340619954595416	0.3801315743203719	5	5
NME9	P1P2	0.025033187463248303	0.5531927194464051	5	5	P1P2	0.4415546681603928	-0.2188660854811311	5	5	P1P2	0.4871896942076581	0.12436305304678308	5	5
NMI	P1P2	0.8620532124088642	-0.03325699001623696	5	5	P1P2	0.9589046848213433	0.3659860012214477	5	5	P1P2	0.9437394122034549	0.15141204631788374	5	5
NMNAT1	P1P2	0.04211551636037382	-0.9715893809756846	5	5	P1P2	0.10063592087652079	-1.1987519806742262	5	5	P1P2	0.06216971702325734	-1.0851706808249555	5	5
NMNAT2	P1P2	0.50130709758229	-0.138108276194661	5	5	P1P2	0.5938292297985731	-0.10548668641864363	5	5	P1P2	0.4581886959406051	-0.11072193608686602	5	5
NMNAT3	P1P2	0.048600032484816494	-0.5757735579339177	5	5	P1P2	0.9916437499836563	0.24822144305071017	5	5	P1P2	0.20699494525949313	-0.11799055524042938	5	5
NMRAL1	P1P2	0.8315607004238851	-0.05362008843281612	5	5	P1P2	0.1944868054192721	-0.4667876780464981	5	5	P1P2	0.16364046181063285	-0.33124008471418925	5	5
NMRK1	P1P2	0.7050546486953722	-0.1825683817432252	5	5	P1P2	0.9282319857003414	0.4387047099428898	5	5	P1P2	0.9170298154566061	0.1280681640998323	5	5
NMRK2	P1P2	0.4400637947145478	0.1543285184431644	5	5	P1P2	0.4023470363839947	0.26100620509344435	5	5	P1P2	0.3302015699889336	0.19818366872724358	5	5
NMS	P1P2	0.7038111175451806	-0.03703168880299342	5	5	P1P2	0.39160651577628236	0.16787462205404968	5	5	P1P2	0.6935663705301125	0.12137893683787686	5	5
NMT1	P1P2	0.6259972130222173	-0.3688093177602774	5	5	P1P2	0.6792536198058348	-0.365118625306	5	5	P1P2	0.9691727290606991	-0.3403178882776145	5	5
NMT2	P1P2	0.1287501889515527	-0.24792646676812405	5	5	P1P2	0.6338456829646592	0.10289260507175639	5	5	P1P2	0.6476498835061208	-0.07251693084818385	5	5
NMU	P1P2	0.5360212693789561	0.1089726605532032	5	5	P1P2	0.4828636228697696	0.46198053927850413	5	5	P1P2	0.18465375832717046	0.15470344163428107	5	5
NMUR1	P1P2	0.16275974268732896	0.5345856866961575	4	4	P1P2	0.0688818643529387	-0.5570894633677641	4	4	P1P2	0.7390822505184687	-0.03681096392963642	4	4
NMUR2	P1P2	0.26538821952948066	0.3688027893173879	5	5	P1P2	0.5399480629287376	0.04813439707387982	5	5	P1P2	0.8395487120850479	0.21643551192393637	5	5
NNAT	P1P2	0.5577091828315861	0.12756669870992285	4	4	P1P2	0.6633893255204037	0.1163237709545271	4	4	P1P2	0.8329434565398168	0.12278743945327249	4	4
NNMT	P1P2	0.9876714097528492	0.02190225687447615	4	4	P1P2	0.012695376496371171	2.829070110009465	5	5	P1P2	0.11457321095023174	0.4218153007543697	4	4
NNT	P1P2	0.15897960201899508	-0.5254580883971044	5	5	P1P2	0.861979353914373	-0.25447510917625954	5	5	P1P2	0.6917065200140619	-0.29242108203698786	5	5
NOA1	P1P2	0.578186560496345	-0.2815380441129955	5	5	P1P2	0.8442366847519882	0.6603307788839202	5	5	P1P2	0.6512771400918507	0.41354263984641393	5	5
NOB1	P1P2	0.031918779884833666	0.9842393640770905	5	5	P1P2	0.17348310761268615	0.5417320519479017	5	5	P1P2	0.022801401771745625	0.6961970115465769	5	5
NOBOX	ENST00000483238.1	0.3561020500794094	-0.1848091870833024	5	5	ENST00000223140.5	0.13076986052426198	0.6127585641811191	5	5	ENST00000223140.5	0.1646591460163862	0.42212814539224786	5	5
NOC2L	P1P2	0.0965476487026931	-0.5261942146073724	5	5	P1P2	0.617819440887245	0.13451638689478163	5	5	P1P2	0.41752465669353445	-0.1337485706818184	5	5
NOC3L	P1P2	0.6877183210068561	-0.10236446077347343	5	5	P1P2	0.28332748404635844	-0.31321303469242917	5	5	P1P2	0.22797824807943445	-0.12420771629133881	5	5
NOC4L	P1P2	0.6846394312700457	-0.2531158689685341	5	5	P1P2	0.9269004746951484	-0.024972598175948896	5	5	P1P2	0.6272552056716848	-0.10697207738436791	5	5
NOD1	P1P2	0.07682174799417192	0.904707542634649	5	5	P1P2	0.39392648862169666	0.43515697579814233	5	5	P1P2	0.06652957925402883	0.6628171309817675	5	5
NOD2	P1P2	0.8656744179566753	0.05928948146571659	5	5	P1P2	0.4976168176003818	0.12155881881826074	5	5	P1P2	0.44256045716779946	0.08319841141410529	5	5
NODAL	P1P2	0.8544910493431893	-0.05927753808348674	5	5	P1P2	0.6591180978565065	-0.057893064739630885	5	5	P1P2	0.7393678837209838	-0.10074212552008306	5	5
NOG	P1P2	0.702257816926598	-0.07079865202741407	5	5	P1P2	0.9812833746244805	0.6023049839062948	5	5	P1P2	0.9644845173384259	0.2697253020616761	5	5
NOL10	P1P2	0.9312656966736939	-0.19823431438887	5	5	P1P2	0.5834333172853459	0.33922104535178693	5	5	P1P2	0.7680818795236004	0.15865625110884482	5	5
NOL11	P1P2	0.32104025086546184	-0.778052795196892	5	5	P1P2	0.009995419716510402	-1.333828965485485	5	5	P1P2	0.017190767974863266	-1.0889031043917565	5	5
NOL12	P1P2	0.40708805984733676	0.17529046627528036	5	5	P1P2	0.6416243367820754	-0.02098952178120946	5	5	P1P2	0.9156965380814058	0.10157256246886272	5	5
NOL3	P1	0.33302550464488134	-0.25323557830249876	5	5	P2	0.2148106455885237	0.7944908251303747	5	5	P2	0.04438617711122271	0.6753900362440802	5	5
NOL4	P1P2	0.374730612731059	-0.28792180651742616	5	5	P1P2	0.3296370296608693	-0.3495845015128081	5	5	P1P2	0.2425577490294718	-0.26264322437482474	5	5
NOL6	P1P2	0.00631863754611532	-3.1972304378106693	5	5	P1P2	0.11074387005540075	-2.3818692703855464	5	5	P1P2	0.05457907921436657	-2.7895498540981074	5	5
NOL7	P1P2	0.7162815535791227	0.0738502451483017	5	5	P1P2	0.05507667048542286	-0.6091597569696119	5	5	P1P2	0.13262553201817578	-0.27741356402777373	5	5
NOL8	P1P2	0.24783824894581064	-1.1997603437810518	5	5	P1P2	0.9003181574685301	0.12659853670465768	5	5	P1P2	0.9210310330810815	-0.4968313010751282	5	5
NOL9	P1P2	0.05194223650847083	0.47014358763768177	5	5	P1P2	0.6591180978565065	0.24433967518570276	5	5	P1P2	0.166710829244214	0.4027275284881009	5	5
NOLC1	P1P2	0.3292754154775397	-0.08748100890521752	5	5	P1P2	0.021763621867807358	-1.1251076495638708	5	5	P1P2	0.023053595394467725	-0.6529753488309299	5	5
NOM1	P1P2	0.46525856401511856	0.15474267905191305	5	5	P1P2	0.45560060232092425	0.17329772759856632	5	5	P1P2	0.31824461635262524	0.11922421856646616	5	5
NOMO1	P1P2	0.672987740435815	0.023968184012149018	5	5	P1P2	0.4199913660926945	-0.21119614188824798	5	5	P1P2	0.6350206907252687	-0.0632550820953521	5	5
NOMO2	ENST00000330537.6	0.5228629882379506	-0.1502963758660932	5	5	ENST00000330537.6	0.5421664959030998	0.49379046793270254	5	5	ENST00000330537.6	0.6344219035843457	0.13719234071324574	5	5
NOMO3	P1P2	0.953923230876272	-0.05704867932626167	5	5	P1P2	0.3851548423244192	-0.15137995271273583	5	5	P1P2	0.5363552261967159	-0.09378218361464345	5	5
NONO	P1P2	0.9219512385012599	0.07356891929680937	5	5	P1P2	0.9649144231683144	0.41893035405126655	5	5	P1P2	0.6416230400616839	0.27480053493407847	5	5
NOP10	P1P2	0.002657968326511451	-1.5125766501303095	4	4	P1P2	0.010274403037900004	-1.5136820983676909	4	4	P1P2	0.0025029206953305094	-1.4892842655636438	4	4
NOP14	P1P2	0.028659855487309614	-0.9374712659443615	5	5	P1P2	0.07104959153436852	-0.9625080716736076	5	5	P1P2	0.027137400559902942	-0.9499896688089846	5	5
NOP16	P1P2	0.021955642381962823	-1.8331615299358546	5	5	P1P2	0.09256970142437	-1.9555890169879475	5	5	P1P2	0.03533313225308773	-1.659265771214952	5	5
NOP2	P1P2	0.0004031283253853517	-3.7730532331064146	5	5	P1P2	0.002931728535579749	-4.812663686026126	5	5	P1P2	0.0008266668248997536	-4.29285845956627	5	5
NOP56	P1P2	0.026251738358627607	-1.5416545438300684	5	5	P1P2	0.10353467013393822	-1.7977768113697061	5	5	P1P2	0.026160699072703648	-1.565718370399284	5	5
NOP58	P1P2	0.05547459078353432	-0.9202589657135651	5	5	P1P2	0.24366443310013097	-0.15201984188233378	5	5	P1P2	0.10746673306899206	-0.7014761274599137	5	5
NOP9	P1P2	0.9893099060808669	-0.04061662667736477	5	5	P1P2	0.6249203754405293	0.22085985203206449	5	5	P1P2	0.6506720207875292	0.10395370085365847	5	5
NOS1	ENST00000317775.6	0.8538340908032203	0.009342143680379852	5	5	ENST00000317775.6	0.7390982860153128	0.0716759370397267	5	5	ENST00000317775.6	0.8198992252261184	-0.008111729779641105	5	5
NOS1AP	P1P2	0.7958223498097908	-0.07768424727585649	5	5	P1P2	0.7928066378826164	0.23991853574748187	5	5	P1P2	0.9390598058958476	0.08862974427907837	5	5
NOS2	P1P2	0.919291873293963	-0.014459168856860952	5	5	P1P2	0.880452891504622	0.15194718035167065	5	5	P1P2	0.8310208896762362	0.027815370291873576	5	5
NOS3	P1P2	0.5277778387394823	-0.17804452399573192	5	5	P1P2	0.20566305495894033	-0.4218680642438894	5	5	P1P2	0.22124440080554364	-0.21669743448108894	5	5
NOSIP	P1P2	0.7087899614956081	0.16887492507997934	5	5	P1P2	0.4170996254428875	0.2677197817663884	5	5	P1P2	0.9497588806540964	0.11710091437246321	5	5
NOSTRIN	P1P2	0.16272935178563397	0.383736242160351	5	5	P1P2	0.896339697257626	0.1163867272908277	5	5	P1P2	0.406987855116533	0.17717697927043605	5	5
NOTCH1	P1	0.34959298415711326	-0.1846228689576823	5	5	P1	0.018869913834986114	1.268269659154698	5	5	P1	0.07193118031732758	0.5924027884892543	5	5
NOTCH2	P1P2	0.65384342628576	-0.07820729293550466	5	5	P1P2	0.7594247343039767	-0.3733784795028776	5	5	P1P2	0.5204203041551702	-0.11669803062908644	5	5
NOTCH2NL	P1P2	0.7694525792540686	-0.05329932959277509	5	5	P1P2	0.018997635434530324	1.4466922503687245	5	5	P1P2	0.016956814448249237	0.6312235538301465	5	5
NOTCH3	P1P2	0.7822846601912672	0.04850270053965311	5	5	P1P2	0.2546760500188351	0.9114877984658328	5	5	P1P2	0.6338233556057016	0.39692540768674744	5	5
NOTCH4	P2	0.029712797950227132	0.520700615780988	5	5	P1	0.5278284623090523	-0.05138100068261923	5	5	P1	0.6106699665529212	-0.03396807957171941	5	5
NOTO	P1P2	0.4375881031757588	0.14192286102382637	5	5	P1P2	0.9715942337217768	-0.012001594536382257	5	5	P1P2	0.7919339710325506	0.13815004702633474	5	5
NOTUM	P1P2	0.30616301424081205	-0.6027986775877302	5	5	P1P2	0.47661432374152846	0.8187609465958414	5	5	P1P2	0.9196970666820525	0.24474325010827738	5	5
NOV	P1P2	0.8881198301129554	0.01578379891656308	5	5	P1P2	0.12305570084351206	-0.1765884128193755	5	5	P1P2	0.2247536599576624	-0.11995736891427868	5	5
NOVA1	P1P2	0.21490374949049607	-0.2724260474685246	5	5	P1P2	0.5371814249333668	0.19707469727803228	5	5	P1P2	0.9230323981768209	0.07783156436662454	5	5
NOVA2	P1P2	0.809421779698426	-0.06666942410029679	5	5	P1P2	0.46578545977544616	-0.21209626761277486	5	5	P1P2	0.44807076871091644	-0.062364770092001136	5	5
NOX1	P1P2	0.5931595441039135	0.09528592465647508	5	5	P1P2	0.5212767139985732	-0.19966818420975896	5	5	P1P2	0.7072610898567784	-0.06324252998354342	5	5
NOX3	P1P2	0.5426623685392307	-0.23658597655919467	5	5	P1P2	0.1893511013439747	-0.4851682172047623	5	5	P1P2	0.1646591460163862	-0.3075684449155431	5	5
NOX4	P1P2	0.39024375605154105	0.45248587598232276	5	5	P1P2	0.34653525456489753	0.16828867607228726	5	5	P1P2	0.25707477386294375	0.3609069329209111	5	5
NOX5	P1P2	0.8636988603272411	0.019010786124057318	5	5	P1P2	0.5583848129905615	-0.3222236650589661	5	5	P1P2	0.6664789245578024	-0.18006338135917718	5	5
NOXA1	P1P2	0.8243825650591139	-0.05486029962543091	5	5	P1P2	0.8718671685868027	-0.048362287841578366	5	5	P1P2	0.7342997029610185	-0.02464558541454176	5	5
NOXO1	P1P2	0.4627035488639699	-0.2764099006610378	5	5	P1P2	0.6903350321037662	-0.3349975088824179	5	5	P1P2	0.6260641436900958	-0.3292848090096783	5	5
NOXRED1	P1P2	0.4781505680514414	-0.21794348916410808	5	5	P1P2	0.26030976020820384	0.6334359196194154	5	5	P1P2	0.4586979342608689	0.12910812222775447	5	5
NPAP1	P1P2	0.48860316286098426	0.24138459784561897	5	5	P1P2	0.2366223966201645	-0.26019305794792374	5	5	P1P2	0.8356103891403377	-0.18746000566211	5	5
NPAS1	P1P2	0.6457070163951576	-0.16206007039548032	5	5	P1P2	0.555571804634946	0.45051211828956034	5	5	P1P2	0.6805867786615347	0.15775515964976547	5	5
NPAS2	P1P2	0.7075440736661855	-0.09839924368172703	5	5	P1P2	0.8778095851627419	0.22967859742699814	5	5	P1P2	0.9805625014267403	-0.03920532085402358	5	5
NPAS3	P1P2	0.561134223558587	0.23688888012825626	5	5	P1P2	0.32426200565405305	-0.3695172115416665	5	5	P1P2	0.6314315618422972	0.028150476465426538	5	5
NPAS4	P1P2	0.2540602422366981	0.13403441871269306	5	5	P1P2	0.47713340096175816	-0.1356402429167449	5	5	P1P2	0.7796597179288477	-0.05503363332662111	5	5
NPAT	P1P2	0.07808691422265833	-1.659191586104777	5	5	P1P2	0.0225447506556662	-1.513296782566691	5	5	P1P2	0.031167513886409006	-1.7671361170772348	5	5
NPB	P1P2	0.8102295208207696	0.16672070833784425	3	3	P1P2	0.5079753681935564	1.9663670025970543	4	4	P1P2	0.6753020044074347	1.0665438554674493	3	3
NPBWR1	P1P2	0.785824059284476	0.07944896131926309	5	5	P1P2	0.8220070566296631	0.7597608916055929	5	5	P1P2	0.8870945608045729	0.4519837381719589	5	5
NPBWR2	P1P2	0.8696280401889418	-0.1551560747005538	5	5	P1P2	0.2702940927690366	-0.252445749463239	4	4	P1P2	0.12553991250627228	-0.289676401323305	4	4
NPC1	P1P2	0.2407150148330276	0.43853530296720883	5	5	P1P2	0.8455483651926239	-0.014578243313770112	5	5	P1P2	0.2456189583388242	0.16315259838484053	5	5
NPC1L1	P1P2	0.5459982267018288	0.12834981111556956	5	5	P1P2	0.37155027406621766	-0.4358592899452596	5	5	P1P2	0.828400893133826	-0.2371632190812143	5	5
NPC2	P1P2	0.058965896087385575	0.8403480842100816	4	4	P1P2	0.8885950907393678	-0.1637306321924529	4	4	P1P2	0.7447629048806246	0.5223939260129419	4	4
NPDC1	P1P2	0.9473594464878075	0.012684529786921713	4	4	P1P2	0.1383742813805981	0.8573966432067897	4	4	P1P2	0.19108444410746772	0.3557124678266675	4	4
NPEPL1	P1P2	0.8987146391293268	0.10556049733475802	5	5	P1P2	0.6915704609351034	-0.3816515449770228	5	5	P1P2	0.7387337365067035	-0.13857865702016836	5	5
NPEPPS	P1P2	0.2973430971220019	0.25652975924356336	5	5	P1P2	0.9772736582632312	0.043023939066110094	5	5	P1P2	0.5729408555492517	0.13310419005035284	5	5
NPFF	P1P2	0.21832948768937954	-0.34618910140580167	5	5	P1P2	0.6249203754405293	-0.05754054828635358	5	5	P1P2	0.210340272362037	-0.1336537880089155	5	5
NPFFR1	P1P2	0.0391472160677154	0.6430549404772988	4	4	P1P2	0.2177141592438845	0.7641624160579447	4	4	P1P2	0.08495058084239074	0.7036086782676217	4	4
NPFFR2	P1P2	0.22529830908036919	-0.16560417534262858	5	5	P1P2	0.8923638419530595	0.13109500142690603	5	5	P1P2	0.5786728077191382	-0.014225605454230664	5	5
NPHP1	P1P2	0.46168373810446517	-0.11317580383584636	5	5	P1P2	0.3288063675578372	0.20586380891103992	5	5	P1P2	0.2894172089948761	0.046344002537596796	5	5
NPHP3	P1P2	0.21895654190455227	0.3499887706308566	5	5	P1P2	0.05571685336527265	1.0400631064979808	5	5	P1P2	0.03257483890359716	0.6240095323995949	5	5
NPHP4	P1P2	0.49705310862481955	-0.2484564353801713	5	5	P1P2	0.20566305495894033	0.9714982258926391	5	5	P1P2	0.8884219232184901	0.44527382877019467	5	5
NPHS1	P1	0.1838616840897097	-0.30606000520702287	5	5	P2	0.18626222075338927	-0.5018565273420923	5	5	P2	0.2036884027194863	-0.40009268487354327	5	5
NPHS2	P1P2	0.69512872904768	0.0587869158753587	5	5	P1P2	0.6284839979925696	0.14699940466853167	5	5	P1P2	0.9003818261860428	0.12198189809204919	5	5
NPIPA8	ENST00000525596.1	0.5583160043585164	-0.10931704022863266	5	5	ENST00000525596.1	0.5120672517623289	0.2593498947021412	5	5	ENST00000525596.1	0.7661571829487381	0.13416688138996571	5	5
NPL	P1P2	0.29598653147354903	0.1948745277633983	5	5	P1P2	0.8383395171688925	0.40538751048327776	5	5	P1P2	0.4050892576235231	0.21303348671344122	5	5
NPLOC4	P1P2	0.9645996266891126	0.28913174717288675	5	5	P1P2	0.9555669282932703	-0.09063567276388758	5	5	P1P2	0.9859239077135675	0.047016638321184835	5	5
NPM1	P1P2	0.018722596272932965	0.4679658666888999	5	5	P1P2	0.8593461856659009	-0.22313088160594977	5	5	P1P2	0.2422192781644138	0.22701388423370894	5	5
NPM2	P1P2	0.2772444476255024	-0.2786585018765994	5	5	P1P2	0.037068918721291096	0.6145979222721925	5	5	P1P2	0.274391132843804	0.1392455615671331	5	5
NPM3	P1P2	0.6687145409468903	0.08091203201708756	5	5	P1P2	0.9695900599575273	0.09069312992632883	5	5	P1P2	0.9130306984193678	0.16307230704966608	5	5
NPNT	P1P2	0.5873796955337237	0.25282767943039736	5	5	P1P2	0.23795252237228737	0.27756527749690735	5	5	P1P2	0.29480487842502945	0.30064528164027	5	5
NPPA	P1P2	0.6373138174898818	-0.3061325819586103	5	5	P1P2	0.16786063171464927	-1.0880556015476304	5	5	P1P2	0.1843758413574076	-0.6790293107876056	5	5
NPPB	P1P2	0.48023125912896025	-0.02063506984270651	5	5	P1P2	0.3373850130061149	0.5271863084539011	5	5	P1P2	0.31257509761649327	0.2489049693165554	5	5
NPPC	P1P2	0.7662542486086598	0.20680619394445351	5	5	P1P2	0.37786157960356714	0.6450957734612923	5	5	P1P2	0.3293677331950847	0.3659358029279185	5	5
NPR1	P1P2	0.4665390065802443	0.23875124354254895	5	5	P1P2	0.6645859170638349	-0.273141790627021	5	5	P1P2	0.8698689954593053	0.013612317345896435	5	5
NPR2	P1P2	0.9726111957774163	0.050770333718547916	5	5	P1P2	0.10686328562913967	-0.8969837662419068	5	5	P1P2	0.17404313778800617	-0.5113734944921718	5	5
NPR3	P1P2	0.7649760274720081	-0.11241020892651932	5	5	P1P2	0.08382422255619809	0.9953250714704169	5	5	P1P2	0.0979140572695938	0.5760022272688202	5	5
NPRL2	P1P2	0.5724754291307156	-0.15061476872586477	5	5	P1P2	0.27476934616022597	0.624916600165298	5	5	P1P2	0.5074197629045504	0.16217314886704218	5	5
NPRL3	P1P2	0.036594201422647375	-0.5246427602665126	4	4	P1P2	0.09835619083225687	-0.4245935031233296	4	4	P1P2	0.023182593683480322	-0.45299996892208066	4	4
NPS	P1P2	0.89142865227707	-0.01927670753305501	5	5	P1P2	0.8278782525416623	-0.04411077543834063	5	5	P1P2	0.9497588806540964	-0.11310496420577858	5	5
NPSR1	P1P2	0.37383010496212754	-0.28037479260841897	5	5	P1P2	0.9122681775847525	0.3128951481458679	5	5	P1P2	0.653699912150226	0.01626017776872446	5	5
NPTN	P1P2	0.4166305069752829	-0.8225728829137942	5	5	P1P2	0.5341376090096708	-0.6247787635402918	4	4	P1P2	0.6010736638481794	-0.3231690837625599	4	4
NPTX1	P1P2	0.036303893306186184	0.35856575928812334	5	5	P1P2	0.13356756381940113	0.9087313505990413	5	5	P1P2	0.037898073737269604	0.6248110660945848	5	5
NPTX2	P1P2	0.9099913953704916	-0.11165699424380042	5	5	P1P2	0.9189158367853816	-0.03424238884462017	5	5	P1P2	0.8198992252261184	-0.09336888836367851	5	5
NPTXR	P1P2	0.47228760434084716	0.2456207444214116	4	4	P1P2	0.9216262275525742	-0.06487486862834917	4	4	P1P2	0.5991134880643905	0.09037293789653122	4	4
NPVF	P1P2	0.5679183921114118	-0.11459833522073119	3	3	P1P2	0.8113874532632298	0.07063830460456015	3	3	P1P2	0.8818134560465374	-0.02198001530808553	3	3
NPW	P1P2	0.6662813879433735	-0.1582340656413984	4	4	P1P2	0.33566200197043095	0.6063267204023431	4	4	P1P2	0.4737421999411101	0.25104228525305067	4	4
NPY	P2	0.34060804668381406	0.14288730305948646	5	5	P1	0.1930500764071319	0.7772371552951444	5	5	P1	0.184931985202771	0.42846252419138536	5	5
NPY1R	P1P2	0.033839501820047496	-0.6344703546778151	5	5	P1P2	0.16086994725574344	0.6769666643205944	5	5	P1P2	0.8837775480308424	0.0050767413719944214	5	5
NPY2R	P1P2	0.43069895971070227	0.11939803517619857	5	5	P1P2	0.8278782525416623	0.04555135557011436	5	5	P1P2	0.8817883140846288	0.08242109474405009	5	5
NPY4R	P1P2	0.032628959927686454	0.5768331682784992	4	4	P1P2	0.059585657422365226	1.0522087976994126	4	4	P1P2	0.02335399916765974	0.8145209829889559	4	4
NPY5R	P1P2	0.05859004229469202	0.3887813902077306	4	4	P1P2	0.4266635868768637	-0.21302868887758078	3	3	P1P2	0.8442822276928796	0.0406279242338437	3	3
NQO1	P2	0.647511491421854	-0.5273827773284988	5	5	P1	0.02848263148930316	-0.8891615017440103	5	5	P1	0.07259750909258618	-0.5262815155329407	5	5
NQO2	P1P2	0.7401825925223865	0.012143589076019243	5	5	P1P2	0.9362251424311364	0.15402402531340634	5	5	P1P2	0.9490899029017266	0.1237846419045635	5	5
NR0B1	P1P2	0.6159458599361334	0.024317331783219848	5	5	P1P2	0.23629068810975085	0.4305334840934983	5	5	P1P2	0.3227462035635409	0.22742540793835908	5	5
NR0B2	P1P2	0.9879737399165998	0.03194283625525283	5	5	P1P2	0.7767060577227681	0.19659139247125132	5	5	P1P2	0.7725783839052502	0.07394654898892301	5	5
NR1D1	P1P2	0.09917911707181619	0.40290373604202534	5	5	P1P2	0.1796523892134697	-0.2779514140992697	5	5	P1P2	0.6136173312331911	0.06051379539992483	5	5
NR1D2	P1P2	0.2871751060236476	0.41545396113288796	5	5	P1P2	0.8877287680819043	0.2346044381146879	5	5	P1P2	0.8107672226438369	0.3250291996237879	5	5
NR1H2	P1P2	0.7932388625439983	0.11695516539483809	5	5	P1P2	0.8665910739309524	-0.15290462148418282	5	5	P1P2	0.7770825370273606	-0.017974728044672355	5	5
NR1H3	P2	0.37698774225755993	-0.23399944209123777	5	5	P1	0.02653961207835953	-0.8323402050150994	5	5	P1	0.0138978148390454	-0.43463400413099923	5	5
NR1H4	P1P2	0.5922909073813778	-0.24389353611982445	5	5	P1P2	0.7002413059733485	0.17727828255716918	5	5	P1P2	0.8441484982013489	-0.06084456800122486	5	5
NR1I2	P1P2	0.7765026584741224	0.027463192489269612	5	5	P1P2	0.08818759989264487	0.9542996755368492	5	5	P1P2	0.03410720906587312	0.35740532379625084	5	5
NR1I3	P1P2	0.9146401734306177	-0.3313756679962161	5	5	P1P2	0.12624290966126614	0.9913930435418878	5	5	P1P2	0.3293677331950847	0.24003586447174577	5	5
NR2C1	P1P2	0.4485410002542525	0.12206845320545218	5	5	P1P2	0.5566961772732492	0.044346554852713736	5	5	P1P2	0.37047921783062376	0.05298966068487058	5	5
NR2C2	P1P2	0.31253940763099	-0.4362749694867815	5	5	P1P2	0.6694612409656799	-0.24223987869914054	5	5	P1P2	0.5155250639038811	-0.3656127768100455	5	5
NR2C2AP	P1P2	0.676658912159168	0.10377620440103152	5	5	P1P2	0.5883319294991177	-0.025003431476497195	5	5	P1P2	0.812721958954286	-0.013391292110965736	5	5
NR2E1	P1P2	0.8821688985221108	0.17518943566591583	5	5	P1P2	0.0553959912454381	-0.9794282093723844	5	5	P1P2	0.10420371520606198	-0.4816273961360436	5	5
NR2E3	P1P2	0.7547735655466888	-0.058193652838845006	5	5	P1P2	0.49337728263694336	-0.19712281548378255	5	5	P1P2	0.472048952941864	-0.10696428543034842	5	5
NR2F1	P1P2	0.5288732173734387	-0.18936416269466896	5	5	P1P2	0.26030976020820384	0.7251303457734425	5	5	P1P2	0.43214912749848655	0.36229989710671867	5	5
NR2F2	P1P2	0.9232812502892551	0.1029934143059168	5	5	P1P2	0.6749626708391474	-0.1942826930065573	5	5	P1P2	0.639819558327911	-0.04564463935032025	5	5
NR2F6	P1P2	0.16886715005998298	0.5630018050150584	5	5	P1P2	0.686633703028608	-0.16107518177755623	5	5	P1P2	0.7406367095627981	0.36321724400224403	5	5
NR3C1	P1P2	0.37925323649118636	0.10512259103180112	5	5	P1P2	0.48994695472062766	0.07759695139565999	5	5	P1P2	0.5896371290678597	0.21519491879592426	5	5
NR3C2	P1P2	0.6858703619388862	0.058044307275309265	5	5	P1P2	0.4365990041455913	-0.3099044741566305	5	5	P1P2	0.7745078069850619	-0.07118285406807401	5	5
NR4A1	P1P2	0.024522324857512705	-0.3825322168505925	5	5	P1P2	0.4385774138990678	-0.10161083755370755	5	5	P1P2	0.13924065657713913	-0.1969370104186928	5	5
NR4A2	P1	0.03293578295212082	0.5184843547545074	5	5	P2	0.7245995114822494	0.3735677890018452	5	5	P2	0.4036687902628381	0.25806384643922337	5	5
NR4A3	P1P2	0.2682737557456839	-0.42849092638396685	5	5	P1P2	0.43561173051963975	0.5394097476172934	5	5	P1P2	0.8870945608045729	0.056441831969547544	5	5
NR5A1	P1P2	0.0740700492679339	0.21662412849147714	5	5	P1P2	0.2310280291299257	-0.35601989012264257	5	5	P1P2	0.8520461403669874	-0.08338991837826339	5	5
NR5A2	P2	0.02799579757048395	0.794792793993008	5	5	P2	0.44404453034320135	0.665616652647325	5	5	P2	0.03622095981628324	0.5489957865835451	5	5
NR6A1	P1P2	0.2607449567602397	0.20381678367947856	5	5	P1P2	0.4655293061747626	-0.1726380646685711	5	5	P1P2	0.905039167768352	0.10995082223154586	5	5
NRAP	P2	0.11502757921529236	0.3753974095758667	5	5	P2	0.3774085935228638	0.41903417004682986	5	5	P2	0.09639000297333554	0.3455230590820037	5	5
NRARP	P1P2	0.859750312571674	-0.01923588369754176	5	5	P1P2	0.399528267642308	0.12287779204464751	5	5	P1P2	0.5752304019930419	0.06787566822253284	5	5
NRAS	P1P2	0.42923094443004595	-0.018004826809184544	5	5	P1P2	0.3888335203748444	-0.48356830039536725	5	5	P1P2	0.8797998255383137	-0.13579663511463855	5	5
NRBF2	P1P2	0.19748046065603042	-0.26639293710125833	5	5	P1P2	0.8488294321003194	-0.008418814903130864	5	5	P1P2	0.4146351558290843	-0.08430563003148651	5	5
NRBP1	P1P2	0.22722617091363784	-0.33335399610236016	5	5	P1P2	0.7728558644223051	0.21466979797731478	5	5	P1P2	0.44106439918611573	-0.1799873886422095	5	5
NRBP2	P1P2	0.15997308185752468	0.26480331683111663	5	5	P1P2	0.9109393670582363	0.10224094013186746	5	5	P1P2	0.4108009370866734	0.15924963536245793	5	5
NRCAM	P1P2	0.9786217310290658	0.056854240084283664	5	5	P1P2	0.04499291688032727	-0.8285394350575152	4	4	P1P2	0.033919757705731274	-0.45919248939421536	4	4
NRD1	P1P2	0.5989653091174671	-0.23836788181702281	5	5	P1P2	0.10649939712649176	-0.269750681611238	5	5	P1P2	0.11081015280937648	-0.4168714637762043	5	5
NRDE2	P1P2	0.22864070276979676	-0.8069635249183444	4	4	P1P2	0.14139168483839004	-0.9223135548830163	4	4	P1P2	0.027216259497565308	-0.9372858136453474	4	4
NREP	P1P2	0.6451059871367433	-0.21835516668907004	5	5	P1P2	0.6884834350868445	0.08963368528775295	5	5	P1P2	0.8599586462319869	-0.056438809955674574	5	5
NRF1	P1P2	0.4627035488639699	-0.17409058182326528	5	5	P1P2	0.944224732147434	-0.5742652032579004	5	5	P1P2	0.5896371290678597	-0.2621732089750631	5	5
NRG1	P1P2	0.7446137112933444	-0.0751256938521936	5	5	P1P2	0.1677315244044908	-0.4515297434982683	5	5	P1P2	0.22733070771563102	-0.20349002362137822	5	5
NRG2	P1P2	0.027374339362870106	0.4395926977314346	5	5	P1P2	0.07828004790689456	0.8542743405966546	5	5	P1P2	0.009975670339765276	0.5763752489657055	5	5
NRG3	P1P2	0.9552573676837658	-0.03814476294045898	5	5	P1P2	0.7709328557235359	-0.12980298171096938	5	5	P1P2	0.7886987639737684	-0.04907325898078821	5	5
NRG4	P1P2	0.37248185645076903	0.2078571016366901	5	5	P1P2	0.7683710344226145	-0.22596797629079177	5	5	P1P2	0.7597520057762531	-0.18370981145727527	5	5
NRGN	P1P2	0.6094800580700896	-0.11589387329815194	5	5	P1P2	0.9528972811435018	0.11189778631053922	5	5	P1P2	0.6775101184497415	-0.17209429252343378	5	5
NRIP1	P1P2	0.6065510667243954	0.08326082760606239	5	5	P1P2	0.6054786270709644	-0.08633842666507206	5	5	P1P2	0.6230907589797268	0.04883353714646477	5	5
NRIP2	P1P2	0.36689665158572815	0.2528137393874508	5	5	P1P2	0.373346796964133	0.2946148538259505	5	5	P1P2	0.19227514335204798	0.34409776536654396	5	5
NRIP3	P1P2	0.4385774167281874	0.07361876456678361	5	5	P1P2	0.16670134793077696	1.120722173690839	5	5	P1P2	0.2042867150969745	0.706596760388075	5	5
NRK	P1P2	0.9345946386440711	0.1721508105529775	5	5	P1P2	0.4351185769980347	0.44037370711483814	5	5	P1P2	0.35892291328743386	0.32656920526121347	5	5
NRL	P2	0.17678164746364533	0.232796777666661	5	5	P2	0.3333918131249617	0.4891370901005941	5	5	P2	0.16930238343112136	0.39411783284156693	5	5
NRM	P1P2	0.06580500081027077	0.4340412217660647	4	4	P1P2	0.7057183076231477	-0.10446242623132951	4	4	P1P2	0.6395246617007238	0.1647893977673676	4	4
NRN1	P2	0.27191088511302	-0.2417054938192484	5	5	P2	0.03787483465396193	0.5681736321190302	5	5	P2	0.2118737419765797	0.211259540348074	5	5
NRN1L	P1P2	0.19286116980803947	0.45752938675889593	5	5	P1P2	0.09273228704399665	0.8940255333802942	5	5	P1P2	0.06590938700693594	0.625492839418941	5	5
NRP1	P1P2	0.8669919236233397	0.0714004338866956	5	5	P1P2	0.09788714508774489	-0.5744620602466245	5	5	P1P2	0.3467340859569745	-0.2785910428872777	5	5
NRP2	P1P2	0.6094800580700896	0.22362429254270685	5	5	P1P2	0.9762713149454921	-0.2854408169923749	5	5	P1P2	0.7533632633411953	0.07068415259242404	5	5
NRROS	P1P2	0.3983784205419487	-0.47126020300425636	5	5	P1P2	0.50803140374526	0.30567072845366056	5	5	P1P2	0.8811254011369369	0.18212829529093724	5	5
NRSN1	P1P2	0.19573882809413767	0.25650831312426126	5	5	P1P2	0.7651723148970593	0.36549789553452716	5	5	P1P2	0.41319485040421244	0.311266978468998	5	5
NRSN2	P1P2	0.7919479674227345	-0.14522672533011263	5	5	P1P2	0.5550100344423315	0.06648480719764853	5	5	P1P2	0.8725152775642789	-0.11375722831077717	5	5
NRTN	ENST00000303212.2	0.143941882330033	-0.31357920365465125	5	5	ENST00000303212.2	0.31731974140026487	-0.15609983803042668	5	5	ENST00000303212.2	0.16568259825914722	-0.3722586453004196	5	5
NRXN1	P1P2	0.8660037594634082	0.17576251229502762	5	5	P1P2	0.9883014552846305	0.37541988611977156	5	5	P1P2	0.9470831868309715	0.3403016903820173	5	5
NRXN2	ENST00000377551.1,ENST00000409571.1	0.5227190775459692	0.2081213834371973	4	4	ENST00000377551.1,ENST00000409571.1	0.5292191893778294	0.46690381094181804	4	4	ENST00000377551.1,ENST00000409571.1	0.35742386581632524	0.27478453555665333	4	4
NRXN3	ENST00000554719.1	0.7771444983912945	-0.04273152694801277	5	5	ENST00000554719.1	0.09208331752458951	-0.7456115380148264	5	5	ENST00000554719.1	0.09605391519959058	-0.3867368638391157	5	5
NSA2	P1P2	0.4341356352623107	-0.15541877077748614	5	5	P1P2	0.0553959912454381	0.5458190520241777	5	5	P1P2	0.3763430477711448	0.2406581706479656	5	5
NSD1	P1P2	0.0012348727723953136	-0.8042400534354225	5	5	P1P2	0.03159327333594463	-1.1993686377043848	5	5	P1P2	0.008506397037711708	-0.9322094648786091	5	5
NSDHL	P1P2	0.7137812778623975	-0.18163770418671435	5	5	P1P2	0.37650362609027954	-0.2383650473640645	5	5	P1P2	0.44807076871091644	-0.26850174314016917	5	5
NSF	ENST00000398238.4	0.4576170724170575	-0.1845618956322266	5	5	ENST00000398238.4	0.6500455399429104	-0.7757436056954394	5	5	ENST00000398238.4	0.6124376322420485	-0.48345853043217546	5	5
NSFL1C	P1P2	0.518514048015126	0.0844753788421454	5	5	P1P2	0.04066969467662835	-0.8162480196269938	5	5	P1P2	0.09193146394482032	-0.3313550575136463	5	5
NSG1	NM_001040101,NM_014392	0.26646778034477114	-0.6015377011102302	5	5	NM_001040101,NM_014392	0.013766616903353396	1.0351917931629993	5	5	NM_001040101,NM_014392	0.18632777337315198	0.2994222047691206	5	5
NSL1	P1P2	0.01857826466143085	-0.938078709611176	4	4	P1P2	0.36912231809090623	-0.9651800046260709	4	4	P1P2	0.06616834764673218	-0.9617328832917854	4	4
NSMAF	P1P2	0.9183229108458898	0.010543027052655862	4	4	P1P2	0.9309315206169754	0.2121924888404042	4	4	P1P2	0.4582259191899666	0.02268055763352868	4	4
NSMCE1	P1P2	0.005053164440083611	-1.8713596172139095	5	5	P1P2	0.02806053462151263	-2.1649189664337793	5	5	P1P2	0.01402848187845437	-2.0181392918238443	5	5
NSMCE2	P1P2	0.44753889521886414	0.30393068925303784	5	5	P1P2	0.3888335203748444	-0.3666322110395055	5	5	P1P2	0.9939671335467186	-0.07066816362411903	5	5
NSMCE4A	P1P2	0.050002624419314565	-0.5195928252095326	5	5	P1P2	0.8422699747944769	0.2587279438213109	5	5	P1P2	0.5391272362998677	-0.2622138105701391	5	5
NSMF	P1P2	0.20575814108231738	-0.3843190621041909	5	5	P1P2	0.9869645916035412	0.12575192483261824	5	5	P1P2	0.446564103354233	0.020137889005199288	5	5
NSRP1	P1P2	0.002334864847890488	-1.4008280543403968	5	5	P1P2	0.3120771962153276	-0.863307508558283	5	5	P1P2	0.07939854957981761	-1.4111667370957894	5	5
NSUN2	P1P2	0.6608070910602423	0.1102117566260792	5	5	P1P2	0.3296370296608693	0.6750437782572404	5	5	P1P2	0.20699494525949313	0.32831964387592943	5	5
NSUN3	P1P2	0.044014361118311085	0.7556398339335014	5	5	P1P2	0.5974980056186143	0.24622266325675624	4	4	P1P2	0.30867904506172306	0.3029498755603792	4	4
NSUN4	P1P2	0.13607253509336148	-0.7191630928835848	5	5	P1P2	0.22329107735220788	-0.8936464014112971	5	5	P1P2	0.04456416106677226	-0.7207147423761938	5	5
NSUN5	P1P2	0.9692726596469458	0.09199155438242061	5	5	P1P2	0.5886206742391	-0.118622007682527	5	5	P1P2	0.6452363450479777	-0.06262590273873293	5	5
NSUN6	P1P2	0.05954380043101448	0.47494663145009214	5	5	P1P2	0.59557008945566	0.16310597091159554	5	5	P1P2	0.2042867150969745	0.20248804085159336	5	5
NSUN7	P1P2	0.06062765173858671	-1.052217454265976	5	5	P1P2	0.5207326305626137	2.1512153982899838	5	5	P1P2	0.9263690835663229	0.6028275252518827	5	5
NT5C	P1P2	0.363128695461966	-0.2324979461630772	5	5	P1P2	0.18046895227189053	0.5743101191489868	5	5	P1P2	0.47932571378683453	0.08179762275451867	5	5
NT5C1A	P1P2	0.4123201773028894	-0.11276671637150919	5	5	P1P2	0.34653525456489753	0.42641105544831975	5	5	P1P2	0.437584889679565	0.10964280591938715	5	5
NT5C1B	P1P2	0.5082607464837849	0.2986894453013682	5	5	P1P2	0.03845957430287879	1.0234038990012688	5	5	P1P2	0.016573097951439544	0.4991689324300837	5	5
NT5C1B-RDH14	P1P2	0.5082607464837849	0.2986894453013682	5	5	P1P2	0.03845957430287879	1.0234038990012688	5	5	P1P2	0.016573097951439544	0.4991689324300837	5	5
NT5C2	P1P2	0.3697944131424409	0.24221851287753546	5	5	P1P2	0.944224732147434	-0.27838743345502076	5	5	P1P2	0.6136173312331911	0.1338164776231672	5	5
NT5C3A	P1	0.13828624422487515	0.537922269806895	5	5	P2	0.6368327482935883	-0.09350654594795826	5	5	P1	0.3480272831684399	0.3277369858418382	5	5
NT5C3B	P1P2	0.21911350713385436	-0.47947670665463327	5	5	P1P2	0.3755999987598524	-0.39752272983394477	5	5	P1P2	0.12418716321495317	-0.5570457312007094	5	5
NT5DC1	P1P2	0.49440416499858797	0.2041963689916202	5	5	P1P2	0.8698879519025949	0.6151084845791437	5	5	P1P2	0.45109274606354643	0.3296187578116146	5	5
NT5DC2	P1P2	0.5804784918186063	0.10179860369571954	5	5	P1P2	0.3514938240786152	1.9170228471532653	5	5	P1P2	0.3117706312574595	0.9866912318177868	5	5
NT5DC3	P1P2	0.16272935178563397	-0.14971104716393338	5	5	P1P2	0.5674326814220443	0.5586238070712298	5	5	P1P2	0.8448060484391955	-0.006972925305341364	5	5
NT5DC4	P1P2	0.5868031472040864	-0.16625522105695636	5	5	P1P2	0.2729324868861176	-0.4652034840059675	5	5	P1P2	0.11539518445986649	-0.40638723675143623	5	5
NT5E	P1P2	0.9963251832587	-0.0015921570481968554	5	5	P1P2	0.5153079306371112	0.1034360104594269	5	5	P1P2	0.9591280735503326	0.010433628372454873	5	5
NT5M	P1P2	0.7175328348607543	-0.1191281896619038	5	5	P1P2	0.555571804634946	0.3050536396457409	5	5	P1P2	0.7128911960073445	0.09296272499191853	5	5
NTAN1	P1P2	0.5349184110335954	0.09066070005390013	5	5	P1P2	0.8751676404845231	0.07175944607625294	5	5	P1P2	0.8910775832266423	0.030535807960619037	5	5
NTF3	P1P2	0.45029774456676985	0.19799180806090896	5	5	P1P2	0.43020479451292515	0.33697290976872657	5	5	P1P2	0.430673463029665	0.2931284770108646	5	5
NTF4	ENST00000593537.1	0.93326292132348	0.4642070453861686	5	5	ENST00000593537.1	0.176413589934591	-0.17437039227801496	5	5	ENST00000301411.3	0.6503105758285171	0.1878256938735292	4	4
NTHL1	P1P2	0.32104025086546184	0.29190170554754596	5	5	P1P2	0.02178767086872755	0.7838552612522198	5	5	P1P2	0.030258559714705167	0.6153879969131669	5	5
NTM	ENST00000374786.1	0.6373138174898818	0.11367811683946033	5	5	ENST00000374786.1	0.712696051987213	2.4028140901105286	5	5	ENST00000374786.1	0.4908832579526924	1.2294903111850746	5	5
NTMT1	P1P2	0.5228629882379506	0.15321189140289368	5	5	P1P2	0.8560569271804044	-0.3119946762911345	5	5	P1P2	0.9805625014267403	0.06714554675162726	5	5
NTN1	P1P2	0.26972457689463814	-0.24149786988609187	5	5	P1P2	0.6731269122988237	0.3075070030769863	5	5	P1P2	0.9243669131313274	0.11963181464989449	5	5
NTN3	P1P2	0.93326292132348	-0.011796726331561614	5	5	P1P2	0.5494076515312432	-0.17388661741619102	5	5	P1P2	0.6183461149756102	-0.03238480114652629	5	5
NTN4	P1P2	0.2618114588611048	-0.10127092057450326	5	5	P1P2	0.7258564477193599	0.6989460665997789	5	5	P1P2	0.7912866409598975	0.19716638447851742	5	5
NTN5	ENST00000270235.4	0.6445051896409917	-0.4335259802053706	5	5	ENST00000270235.4	0.5193736999924081	-0.3584788574987134	5	5	ENST00000270235.4	0.543577333184991	-0.39600241885204196	5	5
NTNG1	P2	0.7515939566615746	0.11471518021860978	5	5	P1	0.02261921535066273	-0.766812428418929	5	5	P1	0.0484431943071216	-0.40279629210406886	5	5
NTNG2	P1P2	0.3016240610363501	-0.07146756482167897	4	4	P1P2	0.6178112384603955	0.13104375910465424	4	4	P1P2	0.9531738523710496	0.02978809714148765	4	4
NTPCR	P1P2	0.5557855042344486	0.1822857974231226	5	5	P1P2	0.5185592258997072	-0.1483334166540847	5	5	P1P2	0.9778821123514266	-0.09903086191324617	5	5
NTRK1	P1P2	0.7106602539703428	-0.25519169653203316	5	5	P1P2	0.06317678547357962	1.1434274449913573	5	5	P1P2	0.0817283754607445	0.48469017192518343	5	5
NTRK2	P1P2	0.47400400979937096	0.2810366056301192	5	5	P1P2	0.5771223049355212	0.19528771525604313	5	5	P1P2	0.20488630501930793	0.2996897255766957	5	5
NTRK3	P1P2	0.3163664896487951	0.21534587473774636	5	5	P1P2	0.9475596020419121	0.038841157992815754	5	5	P1P2	0.5430200729224592	0.1360739099909688	5	5
NTS	P1P2	0.28490589511633124	-0.09229342939977823	5	5	P1P2	0.943557873576271	-0.11561213759207893	5	5	P1P2	0.5204203041551702	-0.10237856087648439	5	5
NTSR1	P1P2	0.7455643425546055	0.1239222331199877	5	5	P1P2	0.47505894955773076	0.5217058386144039	5	5	P1P2	0.20012529850566052	0.21561903496027357	5	5
NTSR2	P1P2	0.981627475219892	-0.08236493881740577	5	5	P1P2	0.6464308968674588	0.22288820660147948	5	5	P1P2	0.6658681627180456	0.06406097502851392	5	5
NUAK1	P1P2	0.24189209737346273	-0.383843487999568	5	5	P1P2	0.3308855691118737	-0.4273981299752995	5	5	P1P2	0.19428828991747493	-0.27584694769404844	5	5
NUAK2	P1P2	0.4161502728665861	0.4090884467594867	5	5	P1P2	0.6518559611582907	-0.12653541970886562	5	5	P1P2	0.764874852413093	0.19400431603322468	5	5
NUB1	P1P2	0.061146733205496684	0.29587860743818967	5	5	P1P2	0.7702921649005221	0.24479977700038402	5	5	P1P2	0.3441568821416281	0.24740863699655846	5	5
NUBP1	P1P2	0.021523627748597948	-1.2390884839975076	5	5	P1P2	0.0799254700795415	-0.7479541886889928	5	5	P1P2	0.01093570474928808	-0.8702670658135285	5	5
NUBP2	P1P2	0.2611001230454867	-0.2009597682402057	5	5	P1P2	0.38174069585382664	-0.32024977624091405	4	4	P1P2	0.11762669814293326	-0.3126027581211886	4	4
NUBPL	P1P2	0.49018160682563827	-0.166593979604846	5	5	P1P2	0.1879424161080412	-0.12871236137884426	5	5	P1P2	0.13371082750899155	-0.26564154173880566	5	5
NUCB1	P1P2	0.7855021116144508	0.09203754512827994	5	5	P1P2	0.09256970142437	0.874815539821137	5	5	P1P2	0.08217133237232674	0.65719623096284	5	5
NUCB2	P1P2	0.13862068045067752	0.3895052010770974	5	5	P1P2	0.6810957944019873	0.1738546470547819	5	5	P1P2	0.3227462035635409	0.20835307207858564	5	5
NUCKS1	P1P2	0.4823168760121148	0.22344341157508554	5	5	P1P2	0.5782673664141136	0.9252024245558911	5	5	P1P2	0.4027234710583577	0.5018878830866491	5	5
NUDC	P1P2	0.36048359719845535	-0.8421639049357591	5	5	P1P2	0.59557008945566	-0.015997321199084962	5	5	P1P2	0.754639677436099	-0.39223415702893005	5	5
NUDCD1	P1P2	0.36622995321620744	-0.5597138163537784	5	5	P1P2	0.2606647083671274	0.9458061697893164	5	5	P1P2	0.4988484413193658	0.255068487143616	5	5
NUDCD2	P1P2	0.7382022935277579	-0.047341857342602156	3	3	P1P2	0.11319241057749199	-0.9390983965249857	4	4	P1P2	0.18842668411248853	-0.23980859159712306	3	3
NUDCD3	P1P2	0.010219431721581051	-0.9892878777730636	5	5	P1P2	0.33928721845558085	-0.6728521580932122	5	5	P1P2	0.03396540180108838	-0.8686402687025195	5	5
NUDT1	P1P2	0.4346278791578475	-0.30604662329644877	5	5	P1P2	0.008237467189391851	-1.0809967473927184	5	5	P1P2	0.013575837266148916	-0.677106737500349	5	5
NUDT10	P1P2	0.3186206436173967	-0.21644541983684507	3	3	P1P2	0.15235168782277464	-0.6850236719070774	4	4	P1P2	0.265535508426719	-0.19940132571634916	3	3
NUDT11	P1P2	0.07074427248502188	0.9028132307526325	5	5	P1P2	0.45256976377302527	1.0332752490791306	5	5	P1P2	0.13111759444560872	0.9137280151038838	5	5
NUDT12	P1P2	0.2739256319089284	0.13128058256340955	5	5	P1P2	0.8494859617863308	0.013469798695470306	5	5	P1P2	0.7777266035301349	0.17366105740196822	5	5
NUDT13	P1P2	0.0798001360577666	0.3101268189899991	5	5	P1P2	0.20149240229364318	0.27969745526080997	5	5	P1P2	0.08441540363179426	0.44789902176531043	5	5
NUDT14	P1P2	0.4726176409437297	0.4656797661293612	3	3	P1P2	0.46904951926662164	0.21912338883181173	3	3	P1P2	0.17016388009594796	0.34240157748058647	3	3
NUDT15	P1P2	0.14859274807117615	0.4054748958194647	5	5	P1P2	0.298247920685081	-0.22502025268473644	5	5	P1P2	0.9343823030781342	-0.04230785011024882	5	5
NUDT16	P1P2	0.40213089277797176	0.07170522161542218	5	5	P1P2	0.4070713997184209	0.31918689454710375	5	5	P1P2	0.25707477386294375	0.16521086048725395	5	5
NUDT16L1	P1P2	0.9495964216636721	0.07274944485416006	4	4	P1P2	0.9301867325837903	-0.007934708039661209	4	4	P1P2	0.934479527398825	0.029017590544234844	4	4
NUDT17	P1P2	0.6511266540743155	0.032775396027073134	5	5	P1P2	0.5234559700846899	0.8996163913357963	5	5	P1P2	0.5025888997308763	0.4593148043569118	5	5
NUDT18	P1P2	0.07142623017863863	-0.4570926112001294	4	4	P1P2	0.761977595481683	0.27925123591443385	5	5	P1P2	0.20149201036023046	-0.33403815243316176	4	4
NUDT19	P1P2	0.16097124877207836	0.5050765551576387	5	5	P1P2	0.7779906806644079	0.039298444216370486	5	5	P1P2	0.583277682107534	0.22734614408186019	5	5
NUDT2	P1P2	0.5018401988087605	0.14988391280952953	5	5	P1P2	0.130343508719622	-0.6925264071924815	5	5	P1P2	0.3772502322276827	-0.2605921062275189	5	5
NUDT21	P1P2	0.031190195627244715	-0.5439626044313965	5	5	P1P2	0.01991303856665726	-1.2044201421524898	5	5	P1P2	0.01261919610171482	-0.8741779227186462	5	5
NUDT22	P1P2	0.2983146156211416	-0.1980625752825571	5	5	P1P2	0.1690259595582193	-0.48038983185641565	5	5	P1P2	0.10101989389061862	-0.3071402588158266	5	5
NUDT3	P1P2	0.01658369545996039	0.7341835572742291	5	5	P1P2	0.09224521687331275	-1.3268048757992308	5	5	P1P2	0.9571198697414456	-0.40047209238507797	5	5
NUDT4	P1P2	0.16899684272567173	0.26538440760660803	5	5	P1P2	0.32057445977984844	0.3274752883772412	5	5	P1P2	0.18744999733776102	0.2212727695262021	5	5
NUDT5	P1P2	0.5371252713610237	0.2572453466673619	5	5	P1P2	0.3394989978593227	0.7818626758910107	5	5	P1P2	0.20219820422033363	0.42083311643869176	5	5
NUDT6	P1P2	0.5120258654187002	0.17797416308535677	5	5	P1P2	0.984290977794879	0.10393818599701898	5	5	P1P2	0.9163631473613058	0.12082115813472516	5	5
NUDT7	P1P2	0.21583417610343547	0.2137996982100637	5	5	P1P2	0.6761875860192298	0.23294883432662306	5	5	P1P2	0.3523600512128894	0.26708587085391694	5	5
NUDT8	P1P2	0.34701063881357885	0.36557488711623226	5	5	P1P2	0.3439659443629235	0.8717209423055966	5	5	P1P2	0.2425577490294718	0.36184471493649895	5	5
NUDT9	P1P2	0.6391084960916394	0.12906607239399587	5	5	P1P2	0.20149240229364318	0.43991059945062555	5	5	P1P2	0.2652752117801198	0.27851094085133	5	5
NUF2	P1P2	0.18138751446951473	-0.48421360089173526	5	5	P1P2	0.031131789932462444	-0.5497670256740473	5	5	P1P2	0.009903175864350734	-0.5573494700333101	5	5
NUFIP1	P1P2	0.007707625839011901	-0.7864147989234501	5	5	P1P2	0.2525854347869704	-0.6492441959344092	5	5	P1P2	0.042041520442167364	-0.7336648760493208	5	5
NUFIP2	P1P2	0.11046870909385591	0.060058157149426604	5	5	P1P2	0.07927829376385012	2.534658976728825	5	5	P1P2	0.017348305680387286	1.504353236808768	5	5
NUGGC	P1P2	0.5393366985709697	0.38907003453689376	5	5	P1P2	0.27183441193053337	-0.1535451038234981	5	5	P1P2	0.5047329434719812	0.07485115740373958	5	5
NUMA1	ENST00000393695.3	0.48493080604911243	-0.14726660724990237	5	5	ENST00000393695.3	0.03973269893469269	1.1436820704564883	5	5	ENST00000393695.3	0.1598626769776279	0.5977359594791449	5	5
NUMB	P1	0.61065341216832	-0.13189933215815042	5	5	P1	0.2491277115853069	0.39261808300978923	5	5	P2	0.4993818851435128	0.013136169569778292	5	5
NUMBL	P1P2	0.15995743372106908	0.47318537010138945	4	4	P1P2	0.04651766175017514	-0.6857445158162411	4	4	P1P2	0.617519798123843	-0.11232793773422983	4	4
NUP107	P1P2	0.5338166982305275	-1.3996937986147053	5	5	P1P2	0.3523607501542504	-0.4890876962358555	5	5	P1P2	0.4495803176435721	-0.9736059992906352	5	5
NUP133	P1P2	0.7134689590591312	-0.14422510966160754	5	5	P1P2	0.4960247227007385	-0.10944985234482045	5	5	P1P2	0.5983602376802725	-0.1213378352317477	5	5
NUP153	P1P2	0.17279051733995565	-0.39019057022766507	5	5	P1P2	0.03594296684228504	-0.7246724543220272	5	5	P1P2	0.020961856687005835	-0.5258708477655066	5	5
NUP155	P1P2	0.059770633853491316	-0.9458024232975966	5	5	P1P2	0.2522381650152775	-0.19220533413002325	5	5	P1P2	0.18744999733776102	-0.5501162350199126	5	5
NUP160	P1P2	0.7219182712847465	-0.6803616763016298	5	5	P1P2	0.07562201353209735	-0.8797027958013265	5	5	P1P2	0.16568259825914722	-0.8229862172338872	5	5
NUP188	P1P2	0.02613888157399987	-0.6594143795326556	5	5	P1P2	0.861979353914373	-0.0502461535625898	5	5	P1P2	0.06702918678807886	-0.2592514503558776	5	5
NUP205	P1P2	0.6926553127466163	0.04922309895650653	5	5	P1P2	0.6841703115917094	-0.37780094028727484	5	5	P1P2	0.659164480812335	-0.2635918358895409	5	5
NUP210	P1P2	0.3517542315766429	0.24267137823332832	5	5	P1P2	0.7889341494264897	0.07279728834010502	5	5	P1P2	0.5396824985355367	0.07255306102577948	5	5
NUP210L	P1P2	0.9425886566443741	-0.08727779310045043	5	5	P1P2	0.8976655661072873	0.2761286366793226	5	5	P1P2	0.754639677436099	0.062077785663871475	5	5
NUP214	P1P2	0.9812934899892858	-0.00023009720668279907	5	5	P1P2	0.3244676758217455	-0.26010112274640723	5	5	P1P2	0.46894907532384733	-0.16279501364307977	5	5
NUP35	P1P2	0.5707673285331079	-0.1618962281385113	5	5	P1P2	0.20060677243601255	-0.21456621541396795	5	5	P1P2	0.1753774477010832	-0.15688995616910065	5	5
NUP37	P1P2	0.49281842987510494	0.24637038913455753	5	5	P1P2	0.40612388925360454	0.3839510107274809	5	5	P1P2	0.16440402838092394	0.17945054272132657	5	5
NUP43	P1P2	0.39581087276191107	-0.12243895426640482	5	5	P1P2	0.7831352097712857	0.6878385022132539	5	5	P1P2	0.22507464458765636	0.13942351093565822	5	5
NUP50	P1P2	0.7137812782500617	-0.06660395417765146	5	5	P1P2	0.10063592087652079	0.6605945386573701	5	5	P1P2	0.2897998289526009	0.2492437400532658	5	5
NUP54	P1P2	0.36711905269909184	-0.3277630411865459	5	5	P1P2	0.8226589260997618	-0.2925642553593086	5	5	P1P2	0.8369227106951572	-0.27435289432152943	5	5
NUP62	P1P2	0.004949161909376775	-3.7369976956128945	5	5	P1P2	0.021381966962041535	-4.6850874884029485	5	5	P1P2	0.004710539974372478	-4.211042592007922	5	5
NUP62CL	P1P2	0.12043180366697337	-0.48682252604968007	5	5	P1P2	0.3913749752173308	-0.3071560737363032	5	5	P1P2	0.11118665908017315	-0.3847719565775936	5	5
NUP85	P1P2	0.07682174799417192	-1.6651979702042519	5	5	P1P2	0.3333918131249617	-0.6067714544201754	5	5	P1P2	0.2177745878010049	-1.0930032289764962	5	5
NUP88	P1P2	0.059430651820904803	-1.9286220059301513	5	5	P1P2	0.010490412899419259	-2.039797203728536	5	5	P1P2	0.010752916976259099	-1.9842096048293438	5	5
NUP93	P1P2	0.003915963952636604	-2.7529031747088912	5	5	P1P2	0.08874256731951151	-3.2036290569276242	4	4	P1P2	0.06956504073474674	-2.973331007212101	4	4
NUP98	P1P2	0.08302032735014812	-2.5168311700474297	5	5	P1P2	0.09771735822191784	-2.4710915468772323	5	5	P1P2	0.07642291116847277	-2.1411131867962347	5	5
NUPL1	P1P2	0.8760906730426508	-0.8316063697301694	4	4	P1P2	0.13345585040681468	-1.9934707538518552	4	4	P1P2	0.5816038401723946	-1.4320081618257448	4	4
NUPL2	P1P2	0.8263388090120782	-0.1557348770142958	5	5	P1P2	0.3530118322788801	-0.42471767482082895	5	5	P1P2	0.4435594395013527	-0.2709093872850095	5	5
NUPR1	P1P2	0.7967917364388386	0.1088444069068192	5	5	P1P2	0.34524907559661255	0.4172776772215967	5	5	P1P2	0.6089045676247942	0.27710036045246833	5	5
NUPR1L	P1P2	0.868639324986388	-0.056588592456959734	5	5	P1P2	0.4627167914860333	0.32329905374565643	5	5	P1P2	0.3745327218442346	0.16398530238218983	5	5
NUS1	P1P2	0.3810716485211907	-0.06735257384308575	5	5	P1P2	0.8161458120580674	0.3812759282393878	5	5	P1P2	0.9812326341686312	0.16804296797023158	5	5
NUSAP1	P1P2	0.4781505680514414	0.017121437014933804	5	5	P1P2	0.6139879034749123	-0.10929956836841344	5	5	P1P2	0.6898485273649858	-0.006311178791465162	5	5
NUTF2	P1P2	0.3420951739535777	-0.47797744204984277	5	5	P1P2	0.25189122821494714	-0.44266311314991835	5	5	P1P2	0.25637009916740294	-0.5165879857523193	5	5
NUTM1	P1P2	0.002657968326511451	-1.5125766501303095	4	4	P1P2	0.010274403037900004	-1.5136820983676909	4	4	P1P2	0.0025029206953305094	-1.4892842655636438	4	4
NUTM2F	ENST00000253262.4,ENST00000335456.7,ENST00000341207.4	0.44951618937610216	0.13350688772233155	4	4	ENST00000253262.4,ENST00000335456.7,ENST00000341207.4	0.004013844218697707	-0.9995982585957405	4	4	ENST00000253262.4,ENST00000335456.7,ENST00000341207.4	0.012398286575107347	-0.4428603625230163	4	4
NUTM2G	ENST00000372322.3	0.29144150964661186	0.306987670658419	4	4	ENST00000372322.3	0.5218850046378103	-0.19303062648472158	4	4	ENST00000354649.3	0.5855865072676965	0.2431041097356371	5	5
NVL	P1P2	0.0005656164966642941	-2.7721390707579303	5	5	P1P2	0.01799670533436687	-3.5062661164056785	5	5	P1P2	0.0008044206221473161	-3.0658565643884046	5	5
NWD1	P1P2	0.9126474729963762	-0.32810550569562846	5	5	P1P2	0.18991674916364076	2.7133184891733912	5	5	P1P2	0.06765803522578023	0.8474697228744046	5	5
NXF1	P1	0.3561020500794094	-0.5430230054815813	5	5	P1	0.46169641320756816	-0.38840096312492456	5	5	P1	0.29441783054519366	-0.42418847202328447	5	5
NXF2	ENST00000372757.1	0.08588541057765711	-0.3975560445377193	5	5	ENST00000330252.5,ENST00000395088.2	0.22329107735220788	0.4131802585708173	5	5	ENST00000372757.1	0.1477457578263015	-0.3009148931913031	5	5
NXF2B	ENST00000372749.1	0.26899849485029304	-0.2074680546894722	5	5	ENST00000412230.2,ENST00000457521.2	0.22329107735220788	0.4131802585708173	5	5	ENST00000412230.2,ENST00000457521.2	0.333130749958381	0.23721198395490706	5	5
NXF3	P1P2	0.7446137112933444	-0.06883423893920972	5	5	P1P2	0.6207738765589019	-0.154060153197394	5	5	P1P2	0.5821248631137701	-0.0728534625744771	5	5
NXF5	ENST00000537026.1	0.37834603559291324	-0.16379440077115828	5	5	ENST00000473265.2	0.14627230726668244	0.7167714832509935	4	4	ENST00000473265.2	0.10969257317032133	0.389478347007667	4	4
NXN	P1P2	0.6068436824042409	-0.08550691447109306	5	5	P1P2	0.5522053550153284	0.05181060516519679	5	5	P1P2	0.9464143554365757	0.049295354343240255	5	5
NXNL1	P1P2	0.642104323913262	0.05529843077763169	5	5	P1P2	0.6682410936318087	0.006615915956991958	5	5	P1P2	0.6470461502661271	0.046159036166711055	5	5
NXNL2	P1P2	0.7688125972986339	0.0710585756118854	5	5	P1P2	0.5088372362399746	-0.3531126335421104	5	5	P1P2	0.345014588191754	-0.21958129499405932	5	5
NXPE1	P1P2	0.5392984506472311	-0.16804979409743348	4	4	P1P2	0.9465850415141992	0.08371730700134095	4	4	P1P2	0.7362472318502646	-0.1843700314038411	4	4
NXPE2	P1P2	0.44803978857054017	0.09531095045036903	5	5	P1P2	0.8606625761608184	0.2366917681634442	5	5	P1P2	0.4586979342608689	0.12798496989330665	5	5
NXPE3	P1P2	0.7200376694164641	0.05084732790404637	5	5	P1P2	0.26638943846995544	0.2930536943937038	5	5	P1P2	0.32728911532233285	0.21927433619029477	5	5
NXPE4	P1P2	0.5029073007533158	0.4650023614254579	5	5	P1P2	0.5278284623090523	0.39619436672049346	5	5	P1P2	0.3620117089261855	0.34084581782083495	5	5
NXPH1	P1P2	0.1061442807835674	0.44931139426750555	5	5	P1P2	0.044562663631678726	-1.5006474487227284	5	5	P1P2	0.19284875681402103	-0.5256680272276114	5	5
NXPH2	P1P2	0.3867886013697561	0.1363784817470609	5	5	P1P2	0.24197454986166478	-0.7311221747424259	5	5	P1P2	0.8251285834741646	-0.22559991821062328	5	5
NXPH3	P1P2	0.9139758797095252	-0.05462373406937052	5	5	P1P2	0.6078207359922814	-0.4168770767537377	5	5	P1P2	0.2560182653348686	-0.10452765104652624	5	5
NXPH4	P2	0.35731251523354224	0.18891568076549714	3	3	P2	0.3539532147218756	2.1708080237469582	3	3	P2	0.22670155556702376	1.1798618522562274	3	3
NXT1	P1P2	0.3995754840000998	0.09689709872441428	4	4	P1P2	0.38737563040377476	-0.34775467498798784	4	4	P1P2	0.910604804734035	-0.11322621068242733	4	4
NXT2	P1P2	0.4728649162715147	0.20249125704009363	4	4	P1P2	0.037856830925079056	0.7826868365161849	4	4	P1P2	0.061984384708607614	0.5090419350299008	4	4
NYAP1	P1P2	0.9345946386440711	-0.009270893519729909	5	5	P1P2	0.5324945490031319	0.4016557497621039	5	5	P1P2	0.5469268593800044	0.2903179392956729	5	5
NYAP2	P1P2	0.43643369691387723	0.0074641562174718	4	4	P1P2	0.3769559423284512	-0.43079006363181777	5	5	P1P2	0.7081000924480181	-0.02513200235552256	4	4
NYNRIN	P1P2	0.14302524864883842	-0.5348701540971801	5	5	P1P2	0.2331558517806972	0.39160345923451834	5	5	P1P2	0.8140257658619404	0.0026456479871135217	5	5
NYX	P1P2	0.6945100694558791	0.09247655554082283	5	5	P1P2	0.7683710344226145	-0.12141909103870664	5	5	P1P2	0.9037081582657012	0.08145402559081892	5	5
OAF	P1P2	0.8315607004238851	0.20357127021814506	5	5	P1P2	0.9996657438985836	-0.128413226551802	5	5	P1P2	0.9464143554365757	0.14034830549837943	5	5
OARD1	P1P2	0.6439046242396755	0.04538620405964319	5	5	P1P2	0.779275910666319	0.0927129033605778	5	5	P1P2	0.6879924025177482	0.1373603623196363	5	5
OAS1	P1P2	0.793884522865286	0.053426088838131484	5	5	P1P2	0.7428961223899682	-0.16145751630566854	5	5	P1P2	0.9912859497742618	0.004118259652421019	5	5
OAS2	P1P2	0.7200376694164641	-0.13060408372346122	5	5	P1P2	0.983956787743989	-0.5113296294240416	5	5	P1P2	0.8784745867165811	-0.28302637856881274	5	5
OAS3	P1P2	0.4346278791578475	-0.19684942746260292	5	5	P1P2	0.7882892385501801	0.2080910969522637	5	5	P1P2	0.8731770722549096	0.06390740170078353	5	5
OASL	P1P2	0.4009559749917666	-0.150804593540555	5	5	P1P2	0.09788714508774489	-0.7487407486274479	5	5	P1P2	0.040209357159626494	-0.3901975623908527	5	5
OAT	P1P2	0.3810716485211907	-0.33265145185997985	5	5	P1P2	0.3426858617295171	-0.2671015790701005	5	5	P1P2	0.25531560434118017	-0.5345497182472713	5	5
OAZ1	P1P2	0.8453030137798816	-0.11257963780047497	5	5	P1P2	0.5416114617504046	-0.12805433144088166	5	5	P1P2	0.4871896942076581	-0.05660105819255476	5	5
OAZ2	P1P2	0.32104025086546184	-0.335036371901011	5	5	P1P2	0.008126063027730392	-0.7227044338096498	5	5	P1P2	0.006439230535080672	-0.49622425311744206	5	5
OAZ3	P1	0.1680413926436456	-0.542913613820303	4	4	P1	0.627747481112447	0.33662369541799686	4	4	P2	0.4914121355122405	-0.10216450330770349	5	5
OBFC1	P1P2	0.02115599154677346	-0.4907175465927973	4	4	P1P2	0.5176309976692728	-0.6521353935649555	4	4	P1P2	0.06575353534125279	-0.5633803433741215	4	4
OBP2A	ENST00000371776.1,ENST00000539850.1	0.03848594603699024	0.377912110179613	5	5	ENST00000371776.1,ENST00000539850.1	0.9331662450529526	0.005184892485400203	4	4	ENST00000371776.1,ENST00000539850.1	0.3814722904890979	0.17282937732097972	4	4
OBP2B	ENST00000372034.3	0.8290947648482316	-0.0010880560022681802	4	4	ENST00000372034.3	0.4787122625697319	-0.17011255821075058	4	4	ENST00000372034.3	0.6900132185135	-0.09820418350292642	4	4
OBSCN	P1P2	0.16501100358387855	-0.2901739797186178	5	5	P1P2	0.5915117125200564	-0.6050356313414019	5	5	P1P2	0.32151439931764725	-0.4476048055300099	5	5
OBSL1	P1P2	0.5479976864020931	0.1278842709949587	4	4	P1P2	0.6370826433387545	0.2307907404909284	4	4	P1P2	0.4469186037999595	0.18807342064798513	4	4
OC90	P1P2	0.19544965393086378	0.3168682522279079	5	5	P1P2	0.9562344191479626	0.2576103511893824	5	5	P1P2	0.5117342455970734	0.20536476493996755	5	5
OCA2	P1P2	0.007767912566404683	0.6136460619431295	4	4	P1P2	0.5784545581865486	-0.3533236367463653	4	4	P1P2	0.3784130637300106	0.14926199176702826	4	4
OCEL1	P1P2	0.5793319941736824	0.17294269562460096	5	5	P1P2	0.9829542351723906	0.14953155099874602	5	5	P1P2	0.803610034326208	0.15018651983911374	5	5
OCIAD1	P1P2	0.7175328348607543	-0.05474395163882404	5	5	P1P2	0.012457770879322993	0.9353064763790507	5	5	P1P2	0.04255329303638443	0.4671324886998902	5	5
OCIAD2	P1P2	0.04292679549244899	0.4023633448339708	5	5	P1P2	0.7638939442573891	0.1483808098307571	5	5	P1P2	0.21125938742831052	0.24870204701278123	5	5
OCLM	P1P2	0.450247087378158	-0.12415376558232134	3	3	P1P2	0.7996593193389547	-0.05211310962282419	3	3	P1P2	0.5024460191591685	-0.08813343760257276	3	3
OCLN	P1P2	0.5329911653713347	-0.18056320070764373	5	5	P1P2	0.0230958101360503	1.3498577596729326	5	5	P1P2	0.1175459103372308	0.4786367089509902	5	5
OCM	ENST00000416608.1	0.28358780402608097	0.5136843329842246	5	5	ENST00000242104.5	0.5170247504784142	-0.04962452557237403	4	4	ENST00000416608.1	0.7032767626354954	-0.012851734613400131	3	3
OCM2	ENST00000257627.4	0.08494506264379142	0.3691493762605938	4	4	ENST00000257627.4	0.6736211447192496	-0.21090735918967995	4	4	ENST00000257627.4	0.7081000924480181	0.07914856643194684	4	4
OCRL	P1P2	0.7433468071976292	-0.6023117087039362	5	5	P1P2	0.5886206742391	-0.9899971545696965	5	5	P1P2	0.8055603895494713	-0.6416819903190496	5	5
OCSTAMP	P1P2	0.3045824847840043	-0.32842565632873155	5	5	P1P2	0.8285312081469451	-0.07688302726230105	5	5	P1P2	0.383179736454092	-0.07501903952763232	5	5
ODAM	P1P2	0.02884329962274566	0.7781100953576788	5	5	P1P2	0.2343073424243951	0.49317647650577956	5	5	P1P2	0.014904555404263024	0.5741969207867633	5	5
ODC1	P1P2	0.20426178350470126	-0.6352077970259737	5	5	P1P2	0.26262290707737124	0.789347439397607	5	5	P1P2	0.6332250471161073	0.24804340525809207	5	5
ODF1	P1P2	0.13108490314465876	-0.6970339932147175	5	5	P1P2	0.9715942337217768	-0.2211212870616243	5	5	P1P2	0.27291838109504485	-0.3435274798769023	5	5
ODF2	P1P2	0.8256866072768589	0.08188367787073451	5	5	P1P2	0.2645912409217255	0.31000778699451914	5	5	P1P2	0.3700305162901836	0.22976222851832362	5	5
ODF2L	P1P2	0.6909668955049224	0.13045756480344348	4	4	P1P2	0.6095799645280177	-0.5340675984193392	5	5	P1P2	0.6201693640609106	0.12645838472224877	4	4
ODF3	P1P2	0.08527568728178017	0.5950988721937857	5	5	P1P2	0.6841703115917094	0.1908493992493148	5	5	P1P2	0.1503493663320782	0.3280054604623142	5	5
ODF3B	P1P2	0.3678848133070134	-0.4426042468219542	4	4	P1P2	0.043510533650054244	-0.5417786883385483	4	4	P1P2	0.04592687781845584	-0.4921914675802513	4	4
ODF3L1	P1P2	0.3425492214861118	0.19159497293209207	4	4	P1P2	0.7970184577414432	0.22955876245323492	4	4	P1P2	0.910604804734035	0.21023652910296042	4	4
ODF3L2	P1P2	0.8068268346678036	-0.04503616553807596	5	5	P1P2	0.20989608311047736	-0.2891904738602235	5	5	P1P2	0.3248060411407242	-0.18556264630958777	5	5
ODF4	P1P2	0.5365731275348287	0.1380316409150974	5	5	P1P2	0.6225494826198618	0.26837886798198735	5	5	P1P2	0.773864510554031	0.1956194779064809	5	5
OFCC1	ENST00000316020.6	0.20726244723155862	0.6580397108395837	5	5	ENST00000316020.6	0.48600488454735	0.22075742475297866	5	5	ENST00000316020.6	0.11081015280937648	0.3510905340483113	5	5
OFD1	P1P2	0.809421779698426	0.06331516405869292	5	5	P1P2	0.6554829574604666	0.3101835394405349	5	5	P1P2	0.6350206907252687	0.17116475187738178	5	5
OGDH	P1P2	0.0910510886007993	-0.21354040663005133	5	5	P1P2	0.04104141014386283	-0.9710428777326929	5	5	P1P2	0.032848983382535904	-0.3561865159556202	5	5
OGDHL	P1P2	0.34188247349250533	0.08915991556808174	5	5	P1P2	0.8778095851627419	-0.08968900869632031	5	5	P1P2	0.7330344542889077	0.19921411417520477	5	5
OGFOD1	P1P2	0.5476699597391885	-0.050209495719350815	5	5	P1P2	0.17321851477169625	1.1664393084190319	5	5	P1P2	0.48771642561320006	0.366979428179842	5	5
OGFOD2	P1P2	0.9656008940060931	-0.12680850188710432	5	5	P1P2	0.371998901318091	-0.15606119394716989	5	5	P1P2	0.5068817988311458	-0.23201198622516506	5	5
OGFOD3	P1P2	0.9179625272600266	0.044037830727067295	5	5	P1P2	0.4976168176003818	-0.08161765716468972	5	5	P1P2	0.6183461149756102	-0.09548109310374849	5	5
OGFR	P1P2	0.14052760100697542	0.2606045644597072	5	5	P1P2	0.1616217048466695	-0.4592787990951345	5	5	P1P2	0.7482643764144951	0.017029596841416417	5	5
OGFRL1	P1P2	0.030993985107404528	0.4952259425137813	5	5	P1P2	0.7837789482411567	0.3305119258025881	5	5	P1P2	0.17192403588020844	0.3128051154707907	5	5
OGG1	P1P2	0.9385908740517591	-0.13721848788904897	5	5	P1P2	0.16670134793077696	0.25343438399190704	5	5	P1P2	0.3105664931586911	0.18468355546929893	5	5
OGN	P1	0.19982024218421723	-0.3710875748893878	5	5	P2	0.5088372362399746	0.8423693068015189	5	5	P2	0.5031244588426249	0.24281289005922524	5	5
OGT	P1P2	0.0011782282516213996	-0.71304279537322	5	5	P1P2	0.39999723571803214	0.29794079205407314	5	5	P1P2	0.14471335149854786	-0.3542939960012999	5	5
OIP5	P1P2	0.15922753316123184	-0.7831257708815317	5	5	P1P2	0.06522662072606901	-0.8180159437697795	5	5	P1P2	0.05178755526812649	-0.8005708573256557	5	5
OIT3	P1P2	0.6988449381147643	0.28283421645248336	5	5	P1P2	0.20327220947019353	-0.17654827700653977	5	5	P1P2	0.6524880678337774	-0.10123448153238086	5	5
OLA1	P1P2	0.8022908094427816	-0.062123244029898654	5	5	P1P2	0.8096453735066409	-0.029885510386341463	5	5	P1P2	0.7153985171622532	-0.03549850561678203	5	5
OLAH	P1P2	0.7200376694164641	0.0932676600939844	5	5	P1P2	0.21081130880016474	-0.782667677555489	5	5	P1P2	0.29986752376910253	-0.36581038959059	5	5
OLFM1	P2	0.02716984886708841	0.4117796299866729	5	5	P2	0.23070190033975957	-0.4494378115421778	5	5	P2	0.828400893133826	0.020554558759538183	5	5
OLFM2	P1P2	0.9419222563599892	0.43232934286121494	5	5	P1P2	0.31610482748820323	0.7975273393844909	5	5	P1P2	0.252866853244493	0.45887517410331374	5	5
OLFM3	ENST00000338858.5	0.9812934899892858	-0.06394963778293837	5	5	ENST00000338858.5	0.0985686508727693	0.464720370640062	5	5	ENST00000338858.5	0.25707477386294375	0.210743829510741	5	5
OLFM4	P1P2	0.7771444983912945	-0.01799227524153112	5	5	P1P2	0.01628113912060425	-0.6840756655893819	5	5	P1P2	0.0279652197385231	-0.4029332129861391	5	5
OLFML1	P1P2	0.09137202098903878	0.5572770421795309	5	5	P1P2	0.387451516591501	2.3229709268311014	5	5	P1P2	0.20309136685036977	1.425152598921129	5	5
OLFML2A	P1P2	0.5783398189380875	0.1621961889832887	4	4	P1P2	0.8863745653794319	-0.15311132978758593	4	4	P1P2	0.9464403860987628	0.01429025759233433	4	4
OLFML2B	P1P2	0.1345392885867598	0.32395889585156784	5	5	P1P2	0.3443933160827035	0.5041902767283523	5	5	P1P2	0.1503493663320782	0.41407458628996	5	5
OLFML3	P1P2	0.06433905777962506	-0.6161330788232887	5	5	P1P2	0.16351269972154203	0.9034113491400224	5	5	P1P2	0.7311379415157424	0.07333744300503026	5	5
OLIG1	P1P2	0.20426178350470126	0.2750559174700315	5	5	P1P2	0.9495609688299456	0.04742148411620007	5	5	P1P2	0.5369090539307384	0.1295773152239277	5	5
OLIG2	P1P2	0.4975838033236164	-0.09975020258401464	5	5	P1P2	0.692188484249503	-0.04898558923755155	5	5	P1P2	0.5519702303385228	-0.05227328147642574	5	5
OLIG3	P1P2	0.12234423502958762	0.3580498489301611	5	5	P1P2	0.6530640504953698	0.035408224386635344	5	5	P1P2	0.2878901327542679	0.16951446803246983	5	5
OLR1	P1P2	0.13432134799531883	-0.5837488283655481	5	5	P1P2	0.04394402754032892	0.9171374189676577	5	5	P1P2	0.4704976045546255	0.24315709387584436	5	5
OMA1	P1P2	0.6367160629344426	-0.025044563913678652	5	5	P1P2	0.48338639941357575	0.3920771432476156	5	5	P1P2	0.664647304000711	0.11397785619150853	5	5
OMD	P1P2	0.9645996266891126	0.01604111080542897	5	5	P1P2	0.7473348472667161	0.1482328085181067	5	5	P1P2	0.9370548948825987	0.11400545956295678	5	5
OMG	P1P2	0.3249350327133804	0.08536157406252953	5	5	P1P2	0.3897565212042169	0.18302681206308138	5	5	P1P2	0.2645550577514647	0.2687863837009272	5	5
OMP	ENST00000529803.1	0.17672815027686528	0.3302917709507241	4	4	ENST00000529803.1	0.8326575000731491	-0.07727080981310952	4	4	ENST00000529803.1	0.599766558079944	0.15681179733436737	4	4
ONECUT1	P1P2	0.7452474228036556	-0.09929424319613793	5	5	P1P2	0.46016820453071006	0.19501508583712104	5	5	P1P2	0.4430597873963865	0.028718738815894245	5	5
ONECUT2	P1P2	0.7072327237351794	0.03330104213734888	5	5	P1P2	0.39999723571803214	-0.2712298158565207	5	5	P1P2	0.43560371110889773	-0.1940717239246759	5	5
ONECUT3	P1P2	0.19894046263095955	0.3491025923788818	5	5	P1P2	0.04862174599277357	0.7631230092293443	5	5	P1P2	0.05332327820919982	0.5561128008041131	5	5
OOEP	P1P2	0.4180731694576766	0.6044314617101051	5	5	P1P2	0.130343508719622	0.4258982773009701	5	5	P1P2	0.07340376426707253	0.5325686624020949	5	5
OOSP1	ENST00000398992.1	0.8894431283462753	0.6433488471557155	5	5	ENST00000398992.1	0.07562201353209735	1.0094793127077695	5	5	ENST00000398992.1	0.09980286869773182	0.8210837367338647	5	5
OPA1	P1P2	0.220529833395968	-0.13132207067164306	5	5	P1P2	0.5305706933866245	-0.5808268949938454	5	5	P1P2	0.2442550921397133	-0.3185970853344546	5	5
OPA3	P2	0.17812717451826532	-0.256276181897548	5	5	P1	0.022843894941037432	1.183291394417812	5	5	P1	0.014664070136776211	0.6886122623753076	5	5
OPALIN	P1P2	0.2977314510195651	0.31748943156970394	5	5	P1P2	0.38081414683954773	0.49491904630298605	5	5	P1P2	0.10618829390335209	0.39134810040935797	5	5
OPCML	ENST00000331898.7	0.3081463076464215	-0.2682856301942597	5	5	ENST00000331898.7	0.6884834350868445	-0.20222052525760692	5	5	ENST00000331898.7	0.42285278831025264	-0.10462828472875363	5	5
OPHN1	P1P2	0.4180731694576766	-0.18343821220278908	5	5	P1P2	0.04814538317514392	-0.4700134709861142	5	5	P1P2	0.06918709049929292	-0.4289313697791637	5	5
OPLAH	P1P2	0.631942562940909	-0.05499161363483402	5	5	P1P2	0.40992183128997306	-0.015152643978560828	5	5	P1P2	0.348459029458265	-0.007018866891196777	5	5
OPN1LW	P1P2	0.3756324602230211	-0.3492480964354496	5	5	P1P2	0.9562344191479626	0.13047637347924834	5	5	P1P2	0.5792474818058112	-0.15263972939253653	5	5
OPN1MW	ENST00000369935.5	0.3461525617132526	-0.2994637840225456	5	5	ENST00000369935.5	0.33548968236897236	-0.3022113848106425	5	5	ENST00000369935.5	0.21652258842834382	-0.3112922885243099	5	5
OPN1MW2	ENST00000369929.4	0.3461525617132526	-0.2994637840225456	5	5	ENST00000369929.4	0.33548968236897236	-0.3022113848106425	5	5	ENST00000369929.4	0.21652258842834382	-0.3112922885243099	5	5
OPN1SW	P1P2	0.21274400437934526	-0.2838009502433215	5	5	P1P2	0.21949288073067308	0.5546302932867591	5	5	P1P2	0.7893455158758249	0.05076647339229129	5	5
OPN3	P1P2	0.1835855484406752	0.20853077900227027	5	5	P1P2	0.707704733425725	-0.32336469329242634	5	5	P1P2	0.9283717203984712	-0.05741695714507811	5	5
OPN4	P1P2	0.13466807886020835	0.37396070981596957	3	3	P1P2	0.17404895165729783	-0.3230607267549667	3	3	P1P2	0.9809530078005865	0.025449991530501415	3	3
OPN5	P1P2	0.0732604291900159	0.41258938706705345	5	5	P1P2	0.6530640504953698	0.12387195400660907	5	5	P1P2	0.185489369267138	0.15736750040866185	5	5
OPRD1	P1P2	0.40993701675980576	-0.22400604032705873	5	5	P1P2	0.56629786773127	0.18099790014599973	5	5	P1P2	0.9057047728122161	-0.05775129892685802	5	5
OPRK1	P1P2	0.9993318492177892	0.11467363923557124	5	5	P1P2	0.9096108055734361	-0.06758657579779352	5	5	P1P2	0.7616718519144494	0.08625696673592732	5	5
OPRL1	P2	0.182209477113367	0.2417011809926016	5	5	P1	0.6712930993174846	-0.11951083051628246	5	5	P2	0.46843352620570045	0.1725053801218671	5	5
OPRM1	P1P2	0.491150136493537	-0.21094279681166275	3	3	P1P2	0.45358040331192007	0.26734166884253935	3	3	P1P2	0.9645116698284122	0.0281994360154383	3	3
OPTC	P1	0.11973315206713742	-0.26251037742803446	5	5	P1	0.53112000621483	-0.24882566636249978	5	5	P1	0.18970940098288536	-0.31192542079207314	5	5
OPTN	P1P2	0.2499002859154521	-0.36185277313765213	5	5	P1P2	0.4170996254428875	-0.3104236876437791	5	5	P1P2	0.23058154821096044	-0.2438621552312734	5	5
OR10A2	ENST00000307322.4	0.0037893814252821017	-0.8198009867836856	4	4	ENST00000307322.4	0.5871339436426496	-0.33201484492374805	4	4	ENST00000307322.4	0.060940929535654755	-0.6244781204430948	4	4
OR10A3	ENST00000360759.3	0.9325971324658314	0.2062807200922461	5	5	ENST00000360759.3	0.7818481785509398	-0.015081918633007785	5	5	ENST00000360759.3	0.8566600122180494	0.06844462969848016	5	5
OR10A4	ENST00000379829.2	0.057479259959353615	0.43176628388763055	5	5	ENST00000379829.2	0.6931159027769429	-0.06416123041685289	5	5	ENST00000379829.2	0.3158066250173325	0.15696366502385806	5	5
OR10A5	ENST00000299454.4	0.6200760779034571	0.036628867271329336	5	5	ENST00000299454.4	0.5245473483679548	0.45382711011618865	5	5	ENST00000299454.4	0.48298692426520984	0.2501705623441251	5	5
OR10A6	ENST00000309838.2	0.0946315979795101	-0.5128219975183099	5	5	ENST00000309838.2	0.9408908395119573	0.28065858635380087	5	5	ENST00000309838.2	0.45412622478874864	-0.18769992952777684	5	5
OR10A7	ENST00000326258.1	0.7707330137190033	-0.05597988670560503	5	5	ENST00000326258.1	0.1566598102169993	0.5636391637385229	5	5	ENST00000326258.1	0.2511277942933612	0.11847373270939913	5	5
OR10AD1	ENST00000310248.2	0.4606651837788188	-0.13009640221009452	5	5	ENST00000310248.2	0.8060756913192146	0.22072602441240885	5	5	ENST00000310248.2	0.9437394122034549	-0.2211922462854409	5	5
OR10AG1	ENST00000312345.2	0.24138713855606386	0.41573433472601035	5	5	ENST00000312345.2	0.9079504594999733	0.011355753216914127	5	5	ENST00000312345.2	0.5253393907667241	0.21132831763958324	5	5
OR10C1	ENST00000444197.2	0.05682259857680914	-0.3859468289214316	5	5	ENST00000444197.2	0.36000399126158744	-0.3955637977567413	5	5	ENST00000444197.2	0.08640014526461547	-0.4048334015887911	5	5
OR10G2	ENST00000542433.1	0.6705446083058302	0.009409790303015428	5	5	ENST00000542433.1	0.15085903521316274	1.3093452379408752	5	5	ENST00000542433.1	0.18970940098288536	0.6656194980221584	5	5
OR10G3	ENST00000303532.1	0.5077240601524549	-0.0856474850173941	5	5	ENST00000303532.1	0.33548968236897236	0.6050176477420147	5	5	ENST00000303532.1	0.653699912150226	0.1573974466029429	5	5
OR10G4	ENST00000320891.4	0.20731097429923884	-0.2927447904377303	4	4	ENST00000320891.4	0.5152082178606439	-0.7236741684112994	4	4	ENST00000320891.4	0.21962856624223592	-0.5082094794245149	4	4
OR10G7	ENST00000330487.5	0.7263128661291741	-0.0007613549099106387	5	5	ENST00000330487.5	0.4415546681603928	0.3186088344861973	5	5	ENST00000330487.5	0.462271472561134	0.11266771020895809	5	5
OR10G8	ENST00000431524.1	0.19894046263095955	0.28386510140448823	5	5	ENST00000431524.1	0.21142306084103468	0.48188226333572887	5	5	ENST00000431524.1	0.08187581202247461	0.3984927263998636	5	5
OR10G9	ENST00000375024.1	0.2744768746435472	0.19896141671878112	5	5	ENST00000375024.1	0.014042501596049526	0.8994640115814989	5	5	ENST00000375024.1	0.027137400559902942	0.6409400329815359	5	5
OR10H1	ENST00000334920.2	0.4517649368759362	0.17236578740017494	4	4	ENST00000334920.2	0.03704180124290676	0.5789319761656452	4	4	ENST00000334920.2	0.06452194237606083	0.43468055875335443	4	4
OR10H2	ENST00000305899.3	0.39302134145344836	0.5374883406400452	5	5	ENST00000305899.3	0.8363757933251433	0.151578713834577	5	5	ENST00000305899.3	0.24086871764431572	0.24869922203775596	5	5
OR10H3	ENST00000305892.1	0.8861354684418408	0.022965743440084934	5	5	ENST00000305892.1	0.45560060232092425	0.2571371356984037	5	5	ENST00000305892.1	0.5258874207480186	0.12811482096248747	5	5
OR10H4	ENST00000322107.1	0.46825731157010997	-0.2186015215923046	4	4	ENST00000322107.1	0.315296583510807	-0.3582335976636901	5	5	ENST00000322107.1	0.6900132185135	-0.12577992790495746	4	4
OR10H5	ENST00000308940.8	0.3517542315766429	-0.3244616658517401	5	5	ENST00000308940.8	0.6494425242966386	0.4907920439807018	5	5	ENST00000308940.8	0.9236996288093567	0.19898469247043712	5	5
OR10J1	ENST00000423932.3	0.3995487968254192	0.13500540208516024	5	5	ENST00000423932.3	0.7986249361394173	2.0768028429477483	5	5	ENST00000423932.3	0.6658681627180456	1.1173392399014663	5	5
OR10J3	ENST00000332217.5	0.14953654183847265	-0.3549399510813909	5	5	ENST00000332217.5	0.25293303760557595	-0.4903260732326151	5	5	ENST00000332217.5	0.07166605530520972	-0.3798499355821179	5	5
OR10J5	ENST00000334857.2	0.2330802375504588	-0.17678784990284205	5	5	ENST00000334857.2	0.7530540949769198	0.15723278676997707	5	5	ENST00000334857.2	0.7035165375670523	-0.07905916095788162	5	5
OR10K1	ENST00000289451.2	0.11425765483272285	1.1088697503063474	5	5	ENST00000289451.2	0.90429912368408	-0.04380635770595546	5	5	ENST00000289451.2	0.10295621830450102	0.44285354202492716	5	5
OR10K2	ENST00000314902.2	0.053996566431856054	-0.17319685278101626	5	5	ENST00000314902.2	0.6386278287897393	0.047917652607390594	5	5	ENST00000314902.2	0.4017794800218426	-0.2224403019410893	5	5
OR10P1	ENST00000309675.2	0.4627035488639699	0.08757186249168308	5	5	ENST00000309675.2	0.010928179064960575	0.7531530221557227	5	5	ENST00000309675.2	0.02526935615572476	0.49425113940256854	5	5
OR10Q1	ENST00000316770.2	0.3995487968254192	0.1490055202058229	5	5	ENST00000316770.2	0.7394145307767381	-0.36212514646163046	5	5	ENST00000316770.2	0.9638148692352979	-0.17430555586741034	5	5
OR10R2	ENST00000368152.1	0.30655899451600555	-0.20307506800996214	5	5	ENST00000368152.1	0.8399767235858203	-0.09198863219006152	5	5	ENST00000368152.1	0.4871896942076581	-0.10604236970915469	5	5
OR10S1	P1P2	0.9806255294058034	-0.04972886038403588	5	5	P1P2	0.6835549872098559	0.4136489681531441	5	5	P1P2	0.4788039229992578	0.0761997641054211	5	5
OR10T2	ENST00000334438.1	0.5557855042344486	-0.3124406110462478	5	5	ENST00000334438.1	0.01400979327214593	2.9190993153854206	5	5	ENST00000334438.1	0.046377349498608694	1.3152427188321594	5	5
OR10V1	ENST00000307552.2	0.22851792863561526	0.3036120377375105	5	5	ENST00000307552.2	0.6482371821591736	-0.11565922424951912	5	5	ENST00000307552.2	0.7725783839052502	0.11933276952325485	5	5
OR10W1	ENST00000395079.2	0.8426816635778815	-0.1724258576464721	5	5	ENST00000395079.2	0.8422699747944769	-0.6565433715775714	5	5	ENST00000395079.2	0.3682390886621807	-0.23299789258464476	5	5
OR10X1	ENST00000368150.1	0.5147241184354179	-0.24528151999518966	5	5	ENST00000368150.1	0.5443894653798567	-0.20991553760574008	5	5	ENST00000368150.1	0.30896575673203264	-0.15361655923979525	5	5
OR10Z1	ENST00000361284.1	0.15823756088041374	-0.419854334259699	5	5	ENST00000361284.1	0.13531210939492921	-0.6714798767878282	5	5	ENST00000361284.1	0.06419815616503441	-0.4796384710749653	5	5
OR11A1	P1P2	0.7681727728467376	0.09366638793060822	5	5	P1P2	0.2769846967524755	-0.5202581720288935	5	5	P1P2	0.49831530050156947	-0.15544564473658976	5	5
OR11G2	ENST00000357366.3	0.36004392602603674	-0.33318068638517545	5	5	ENST00000357366.3	0.22649197711698144	0.30990497893621727	5	5	ENST00000357366.3	0.9792222775653008	0.016176865032342957	5	5
OR11H4	ENST00000315409.2	0.37068888569475755	-0.25291611321718227	5	5	ENST00000315409.2	0.6615460128700161	0.2994737400770841	5	5	ENST00000315409.2	0.8904135524757487	0.09044823696973325	5	5
OR11H6	ENST00000315519.2	0.2589741389188196	-0.25931682141040135	5	5	ENST00000315519.2	0.5572587792030771	0.4699831523609768	5	5	ENST00000315519.2	0.9832431099662895	0.04722764910566723	5	5
OR11L1	ENST00000355784.2	0.5141838774451963	-1.433981218976812	5	5	ENST00000355784.2	0.7346755127433848	-0.31825311590754846	5	5	ENST00000355784.2	0.7848213250344069	-0.959660052490159	5	5
OR12D2	ENST00000383555.2	0.37338035364035527	-0.27371734608623743	5	5	ENST00000383555.2	0.4435459176242954	-0.31318204751867545	5	5	ENST00000383555.2	0.3441568821416281	-0.33156560872286556	5	5
OR12D3	ENST00000396806.3	0.06498393259561909	-0.3754597062878564	4	4	ENST00000396806.3	0.3661329460202115	-0.13884973910388076	4	4	ENST00000396806.3	0.1923633195752148	-0.2571547226958686	4	4
OR13A1	ENST00000374401.2	0.2180164449277805	-0.25151526219619297	5	5	ENST00000374401.2	0.14825569173231776	-0.48435636357095707	5	5	ENST00000374401.2	0.09622184166476018	-0.26712449621901796	5	5
OR13C2	ENST00000542196.1	0.013753440695632502	0.9154370307163467	5	5	ENST00000542196.1	0.2101171994250668	-0.5270879819078412	4	4	ENST00000542196.1	0.1923633195752148	0.22925223861887922	4	4
OR13C3	ENST00000374781.2	0.15432424377094536	-0.6665770721657737	5	5	ENST00000374781.2	0.8731870929891209	0.0216874466621834	5	5	ENST00000374781.2	0.19170278521413753	-0.18589432259890834	5	5
OR13C4	ENST00000277216.3	0.30755042896228146	-0.19485230934018063	5	5	ENST00000277216.3	0.37650362609027954	-0.002950088382059383	5	5	ENST00000277216.3	0.3891659840494913	-0.17890087895918047	5	5
OR13C5	ENST00000374779.2	0.6490168050503196	-0.03112543488436159	5	5	ENST00000374779.2	0.8501425958711786	0.1434186509260029	5	5	ENST00000374779.2	0.5821248631137701	-0.014491040393614216	5	5
OR13C8	ENST00000335040.1	0.14871047273115662	0.3348118484441645	5	5	ENST00000335040.1	0.4915285835816273	-0.394147418019876	5	5	ENST00000335040.1	0.9624756500680827	0.18276187774859456	5	5
OR13C9	ENST00000259362.1	0.9792896494576004	0.029282157165425576	5	5	ENST00000259362.1	0.8128939813613044	0.06497331721795271	5	5	ENST00000259362.1	0.8388920430622401	0.035521863459243484	5	5
OR13D1	ENST00000318763.5	0.0555814420212759	-0.8680478090046555	5	5	ENST00000318763.5	0.014373309904173388	0.9786214614990217	5	5	ENST00000318763.5	0.41897384591743025	0.14987323274079986	5	5
OR13F1	ENST00000334726.2	0.5499028668809893	-0.15120184002539105	5	5	ENST00000334726.2	0.05371062694495388	1.1171087515898417	5	5	ENST00000334726.2	0.16619611574207727	0.5308025763984832	5	5
OR13G1	ENST00000359688.2	0.8643572854896194	-0.013820572730660341	5	5	ENST00000359688.2	0.16137082483027876	-0.3734277896076759	5	5	ENST00000359688.2	0.43857742015622225	-0.15960987516079256	5	5
OR13H1	ENST00000338616.3	0.8439921226898253	-0.12708266946216298	5	5	ENST00000338616.3	0.7690112538390135	0.030200848808995095	5	5	ENST00000338616.3	0.8375790419232394	0.19820569782573993	5	5
OR13J1	ENST00000377981.2	0.32679061734056825	0.2618806253802432	5	5	ENST00000377981.2	0.5008091515532356	-0.1862948926627773	5	5	ENST00000377981.2	0.9638148692352979	0.08418624647714218	5	5
OR14A16	ENST00000357627.1	0.8960641683891096	0.01500079621874271	5	5	ENST00000357627.1	0.47713340096175816	-0.29071086591174405	5	5	ENST00000357627.1	0.544692706795374	-0.17364746370866188	5	5
OR14C36	ENST00000317861.1	0.04535005697240103	0.5482170465032609	5	5	ENST00000317861.1	0.5188306446969033	0.7378039701539222	5	5	ENST00000317861.1	0.20190112046643283	0.7699684878137952	5	5
OR14I1	ENST00000342623.3	0.8954017307387839	-0.10389496416817125	5	5	ENST00000342623.3	0.013654415855622114	1.0334504194279257	5	5	ENST00000342623.3	0.01593826175988518	0.45266926161654614	5	5
OR14J1	ENST00000377160.2	0.8815080879775249	-0.17235518294231325	5	5	ENST00000377160.2	0.7973310018117297	-0.12017204268396346	5	5	ENST00000377160.2	0.8166349225152573	0.016538158564533462	5	5
OR1A1	ENST00000304094.1	0.9899780006410673	-0.044388953056332704	5	5	ENST00000304094.1	0.4954946290128859	-0.1555713918269055	5	5	ENST00000304094.1	0.5581652038664034	-0.08804572517966618	5	5
OR1A2	ENST00000381951.1	0.1464858509374219	0.08985872111649225	5	5	ENST00000381951.1	0.9996657438985836	0.01650514571372641	5	5	ENST00000381951.1	0.3493235426479989	0.053181933415109316	5	5
OR1B1	ENST00000304833.3	0.01578614142130521	0.6551061903036817	4	4	ENST00000304833.3	0.9352256295353901	-0.006765000813681597	5	5	ENST00000304833.3	0.015329587096664118	0.41164889424536116	4	4
OR1C1	ENST00000408896.2	0.05285844870986189	0.4415763009440658	5	5	ENST00000408896.2	0.006659745475363624	-1.268000867990805	5	5	ENST00000408896.2	0.05249955810610216	-0.4258857071974776	5	5
OR1D2	ENST00000331459.1	0.33639388570916073	0.20551391073872385	4	4	ENST00000331459.1	0.047243959602095494	0.6481566339123918	4	4	ENST00000331459.1	0.06547818644593051	0.4550206897097085	4	4
OR1D5	ENST00000575751.1	0.5588790973526316	-0.1537454489935761	5	5	ENST00000575751.1	0.8983286079266253	-0.2759558984329232	5	5	ENST00000575751.1	0.5280824595300491	-0.08514078410580382	5	5
OR1E1	ENST00000322608.2	0.5136227631643553	1.2959856604375997	4	4	ENST00000322608.2	0.4657216488295076	-0.648013954809645	4	4	ENST00000322608.2	0.932238430087933	0.3239858528139772	4	4
OR1E2	ENST00000248384.1	0.7720140739039494	0.1756267737354993	5	5	ENST00000248384.1	0.978610171585431	-0.403476306173016	5	5	ENST00000248384.1	0.9090337824265818	-0.01983496248015537	5	5
OR1F1	ENST00000304646.2	0.5487858527495884	-0.12068130897577434	5	5	ENST00000304646.2	0.847516687701441	0.5129322290193139	5	5	ENST00000304646.2	0.8049101360783898	0.24391708357721806	5	5
OR1G1	ENST00000328890.2	0.14441884993152607	-0.3804748658056602	4	4	ENST00000328890.2	0.8359489838467493	-0.11551104046024567	4	4	ENST00000328890.2	0.36732569687846606	-0.20696956888479137	4	4
OR1I1	ENST00000209540.2	0.807475372820347	0.01426462044302291	5	5	ENST00000209540.2	0.5522053550153284	0.23131985492325105	5	5	ENST00000209540.2	0.6464426492188513	0.09481319186747485	5	5
OR1J1	ENST00000259357.2	0.03279859963544698	0.461450142567575	5	5	ENST00000259357.2	0.37155027406621766	0.8333456829372045	5	5	ENST00000259357.2	0.07811193734237401	0.6777663164838811	5	5
OR1J2	ENST00000335302.5	0.7630598964669559	-0.4934764484173428	5	5	ENST00000335302.5	0.7441634649275093	0.13987874305753903	5	5	ENST00000335302.5	0.8042600175270442	-0.21567678300589566	5	5
OR1J4	ENST00000340750.1	0.937924724665032	0.1662694672550311	5	5	ENST00000340750.1	0.38378084052647365	0.39987255467274885	5	5	ENST00000340750.1	0.6500671316473674	0.2444661245398744	5	5
OR1K1	ENST00000277309.2	0.9146401734306177	0.12584519175981565	5	5	ENST00000277309.2	0.29283259306638376	-0.6451672373075605	5	5	ENST00000277309.2	0.3306190003954087	-0.150302596769784	5	5
OR1L1	ENST00000309623.1	0.3034006485186189	-0.27464650871024	5	5	ENST00000309623.1	0.040628569769236	-0.47334648657769945	5	5	ENST00000309623.1	0.025489691457150333	-0.39883794466124306	5	5
OR1L3	ENST00000304820.2	0.15799079834179275	0.3677226760352052	5	5	ENST00000304820.2	0.46527323129594256	-0.1676582480241021	5	5	ENST00000304820.2	0.752725308729779	0.1110447369066817	5	5
OR1L4	ENST00000259466.1	0.025169146558401665	-0.39556362540962536	5	5	ENST00000259466.1	0.6296738042170746	0.056769195686780655	5	5	ENST00000259466.1	0.32151439931764725	-0.20416460386024535	5	5
OR1L6	ENST00000304720.2	0.953923230876272	0.027806173475123253	5	5	ENST00000304720.2	0.19622121765972977	0.5536665743409439	5	5	ENST00000304720.2	0.19631686235912038	0.24341688991278573	5	5
OR1L8	ENST00000304865.2	0.985301512527258	-0.08625540921306613	5	5	ENST00000304865.2	0.6612423279401108	0.16122297437709465	5	5	ENST00000304865.2	0.997318705518891	0.03748378258201426	5	5
OR1M1	ENST00000429566.3	0.19114956379032444	0.10435521406290016	5	5	ENST00000429566.3	0.2080742681733232	0.472936290597318	5	5	ENST00000429566.3	0.05996568740670006	0.33353588064853845	5	5
OR1N1	ENST00000304880.2	0.2618114588611048	0.3616110259203613	5	5	ENST00000304880.2	0.950895390938133	-0.0111267866182407	5	5	ENST00000304880.2	0.5463678961883257	0.12633412177160105	5	5
OR1N2	ENST00000373688.2	0.7515939566615746	-0.06775013013312403	5	5	ENST00000373688.2	0.5207326305626137	0.5020007491502141	5	5	ENST00000373688.2	0.5902168421487284	0.09057958420898028	5	5
OR1Q1	ENST00000297913.2	0.37293093744817063	-0.20157759206283812	5	5	ENST00000297913.2	0.36397503127518027	-0.3338134231348732	5	5	ENST00000297913.2	0.21652258842834382	-0.22520320179683895	5	5
OR1S1	ENST00000309433.6	0.9866376074831085	0.042478782628953465	5	5	ENST00000309433.6	0.3897565212042169	0.32674897099435596	5	5	ENST00000309433.6	0.48929846210923933	0.06579331270694964	5	5
OR1S2	ENST00000302592.6	0.02040758212570244	-0.6493406666695742	5	5	ENST00000302592.6	0.28672495938458964	2.258446998133706	5	5	ENST00000302592.6	0.7951727650989755	0.9317130622397625	5	5
OR2A1	ENST00000408951.1	0.969606489981184	0.0008820248584426616	5	5	ENST00000408951.1	0.721460423261026	-0.12145980475981989	5	5	ENST00000408951.1	0.7661571829487381	-0.07316365208179544	5	5
OR2A12	ENST00000408949.2	0.3635707232248804	0.18324243192028947	5	5	ENST00000408949.2	0.03406036742620273	-0.9543521730990886	5	5	ENST00000408949.2	0.10136977850245553	-0.4220792409805436	5	5
OR2A14	ENST00000408899.2	0.6009506335246183	0.2480474986125216	4	4	ENST00000408899.2	0.414157490908612	2.115373461032736	4	4	ENST00000408899.2	0.10948415820270246	1.1817104798226288	4	4
OR2A2	ENST00000408979.2	0.5061157876531787	-0.7670919772618703	5	5	ENST00000408979.2	0.3222099721503343	-0.48223023714888935	5	5	ENST00000408979.2	0.2500883739381937	-0.5993522448682174	5	5
OR2A25	ENST00000408898.2	0.45205838272066323	-0.4998263391627564	5	5	ENST00000408898.2	0.5207326305626137	0.4555728937815759	5	5	ENST00000408898.2	0.7128911960073445	-0.028658586397611967	5	5
OR2A4	ENST00000315453.2	0.5002417956460055	-0.17037918133407426	5	5	ENST00000315453.2	0.34482102650462065	-0.26109766387534106	5	5	ENST00000315453.2	0.2507809864120888	-0.2608371024743145	5	5
OR2A42	ENST00000391496.1	0.969606489981184	0.0008820248584426616	5	5	ENST00000391496.1	0.721460423261026	-0.12145980475981989	5	5	ENST00000391496.1	0.7661571829487381	-0.07316365208179544	5	5
OR2A5	ENST00000408906.2	0.6745164544631485	-0.30215694524344733	5	5	ENST00000408906.2	0.03206061142944045	-0.5262365328703843	5	5	ENST00000408906.2	0.05827178419841268	-0.42292841408165494	5	5
OR2A7	ENST00000493325.1	0.5667912269084687	-0.14729966552733867	5	5	ENST00000493325.1	0.8331051909219226	-0.032693378661356416	5	5	ENST00000493325.1	0.6030363817667032	-0.13509520196395444	5	5
OR2AE1	ENST00000316368.2	0.2518758931672943	-0.19090285647647195	4	4	ENST00000316368.2	0.7568744918513103	2.377700820529652	5	5	ENST00000316368.2	0.43190853669126683	-0.05493008487582651	4	4
OR2AG1	ENST00000307401.4	0.7662542486086598	0.05991919093832154	5	5	ENST00000307401.4	0.4865295007401699	0.10658510591811228	5	5	ENST00000307401.4	0.8990517797362223	0.08051928722927505	5	5
OR2AG2	ENST00000338569.2	0.16705928320547758	-0.4374246493936764	5	5	ENST00000338569.2	0.48521853411757265	-0.46315436744680555	5	5	ENST00000338569.2	0.21403414854638259	-0.34899502024126067	5	5
OR2AK2	ENST00000366480.3	0.13065798510858073	-0.6538155728024401	5	5	ENST00000366480.3	0.7837789482411567	0.4091378009715068	5	5	ENST00000366480.3	0.35936315265750796	-0.1223388859154666	5	5
OR2AP1	ENST00000321688.1	0.2611001230454867	-0.22304639892791334	5	5	ENST00000321688.1	0.6398257275521834	0.4147334085820719	5	5	ENST00000321688.1	0.8678852380990786	0.09783999467728856	5	5
OR2AT4	ENST00000305159.3	0.9046822862853899	0.0549036583228986	5	5	ENST00000305159.3	0.42629706848481075	0.26480659996252015	5	5	ENST00000305159.3	0.5896371290678597	0.1522792315620476	5	5
OR2B11	ENST00000318749.6	0.9831888610199271	-0.0470723837405826	4	4	ENST00000318749.6	0.05795631856406517	-0.5596451331447639	4	4	ENST00000318749.6	0.10061984654536192	-0.30797215744824374	4	4
OR2B2	ENST00000303324.2	0.5944497341663316	-0.1350281034958465	4	4	ENST00000303324.2	0.29808757538993336	0.3549930983929144	4	4	ENST00000303324.2	0.6408688015069789	0.10998249744853394	4	4
OR2B3	ENST00000377173.2	0.2781711833883387	0.29069771007159645	5	5	ENST00000377173.2	0.302156709944029	0.3861804632727721	5	5	ENST00000377173.2	0.1716605115669143	0.30814362887955304	5	5
OR2B6	ENST00000244623.1	0.89209064552116	0.2579307514480121	5	5	ENST00000244623.1	0.05096372033364547	-0.8361624189216226	5	5	ENST00000244623.1	0.19428828991747493	-0.2891158337368052	5	5
OR2C1	ENST00000304936.2	0.7150310336948149	-0.03829037702899735	5	5	ENST00000304936.2	0.4849565707617747	0.8559012073632655	5	5	ENST00000304936.2	0.4840357672004896	0.3691932410623724	5	5
OR2C3	ENST00000366487.3	0.41173729885309795	-0.00613683811942393	4	4	ENST00000366487.3	0.0214551879662368	2.8087566470175367	4	4	ENST00000366487.3	0.034960967423156304	1.4013099044490565	4	4
OR2D2	ENST00000299459.2	0.2774296270319724	-0.3412660825690231	5	5	ENST00000299459.2	0.1293824997388064	-0.3313046728904587	4	4	ENST00000299459.2	0.12278135375678649	-0.26878689022200414	4	4
OR2D3	ENST00000317834.3	0.5776142433403815	0.2394924060431564	5	5	ENST00000317834.3	0.6136936042514608	0.09089570930554108	5	5	ENST00000317834.3	0.4627832432152361	0.17569102687684143	5	5
OR2F1	ENST00000392899.1	0.5392984506472311	0.1272922711181946	4	4	ENST00000392899.1	0.1895855983320296	0.35461025681051117	4	4	ENST00000392899.1	0.20854302127573665	0.25367563905293883	4	4
OR2F2	ENST00000408955.2	0.20605836592088256	0.6561568992297312	5	5	ENST00000408955.2	0.4588968620704176	-0.41111336688819594	5	5	ENST00000408955.2	0.5182416880614431	0.10588368524058805	5	5
OR2G2	ENST00000320065.1	0.1905815192669431	0.43637650749821466	5	5	ENST00000320065.1	0.6278894563400765	-0.17677757586355794	5	5	ENST00000320065.1	0.8356103891403377	0.2073425749381804	5	5
OR2G3	ENST00000320002.2	0.21320548105049975	-0.5707026807730601	5	5	ENST00000320002.2	0.009851034381739112	-0.9574513237294783	5	5	ENST00000320002.2	0.011228524501207355	-0.7640770022512692	5	5
OR2G6	ENST00000343414.4	0.2789140877984657	-0.22120158279160762	5	5	ENST00000343414.4	0.18598327083494137	0.5883896559697213	5	5	ENST00000343414.4	0.8316761835860317	0.0698753072225055	5	5
OR2H1	P1P2	0.041275591850330064	-0.6499005285666497	5	5	P1P2	0.4698945455156327	0.2718656441583528	5	5	P1P2	0.3799798648173126	-0.18901744220414843	5	5
OR2H2	ENST00000383640.2	0.34685252052794036	-0.20316674628946682	4	4	ENST00000383640.2	0.7355214115232058	0.13860729984515718	4	4	ENST00000383640.2	0.776967563224733	-0.05056439939560037	4	4
OR2J2	ENST00000377167.2	0.8571198880328357	0.16611449181868335	5	5	ENST00000377167.2	0.9122681775847525	-0.03434543547370857	5	5	ENST00000377167.2	0.9250342506760363	0.003073211526722852	5	5
OR2J3	ENST00000377169.1	0.7694525792540686	0.22201651511330556	5	5	ENST00000377169.1	0.9816175404072554	-0.14455645542727824	5	5	ENST00000377169.1	0.9357185084353974	0.14070254615844982	5	5
OR2K2	ENST00000302681.1	0.7291427374422161	-0.08840920511325134	5	5	ENST00000302681.1	0.5944092576271028	-0.004578920199938209	5	5	ENST00000302681.1	0.5717977061847694	-0.02508697012530864	5	5
OR2L13	P1P2	0.5787591441999678	-0.11758836838559421	5	5	P1P2	0.7670910698713511	-0.0177572058356692	5	5	P1P2	0.5063441346393434	-0.07548070435363415	5	5
OR2L2	ENST00000366479.2	0.9172979399222749	-0.19569588599191567	5	5	ENST00000366479.2	0.830490784220645	0.04943060769635008	5	5	ENST00000366479.2	0.9470831868309715	-0.0731326391477828	5	5
OR2L3	ENST00000359959.3	0.04869569076828944	0.4491346363764075	5	5	ENST00000359959.3	0.3017643040861159	0.7374999964670795	5	5	ENST00000359959.3	0.024671913863472474	0.5216145396841195	5	5
OR2L5	ENST00000355281.1	0.7275701283387246	0.02113550237556595	5	5	ENST00000355281.1	0.7334134704647701	-0.319626393026555	5	5	ENST00000355281.1	0.7216802152996084	-0.03997771306605611	5	5
OR2L8	ENST00000357191.3	0.8191712763566971	0.08561124490393716	5	5	ENST00000357191.3	0.6977598726622953	-0.09450398679275307	5	5	ENST00000357191.3	0.785467196972558	-0.004446370944407955	5	5
OR2M2	ENST00000359682.2	0.047137393647157584	0.39342542549096343	5	5	ENST00000359682.2	0.5572587792030771	-0.3056741025571077	5	5	ENST00000359682.2	0.905039167768352	0.2178242122430786	5	5
OR2M3	P1P2	0.07245806279436881	-0.45816700822566436	5	5	P1P2	0.5938292297985731	-0.16699225158722397	5	5	P1P2	0.23123566200429324	-0.2789367113801149	5	5
OR2M4	ENST00000306687.1	0.7256845111464083	-0.0011745852311333498	5	5	ENST00000306687.1	0.06645781965938985	1.109042974327019	5	5	ENST00000306687.1	0.05068502727594315	0.4891498362321394	5	5
OR2M5	ENST00000366476.1	0.5681383941285583	0.1080169849818099	4	4	ENST00000366476.1	0.9480770249204228	0.009986292142966749	4	4	ENST00000366476.1	0.7943054206661289	0.06080678709560374	4	4
OR2M7	ENST00000317965.2	0.672987740435815	0.20895949222649646	5	5	ENST00000317965.2	0.47402358312050874	0.29591262609767605	5	5	ENST00000317965.2	0.664647304000711	0.2633129624018138	5	5
OR2S2	ENST00000341959.2	0.6871021267241306	0.061095367684508094	5	5	ENST00000341959.2	0.9135972334676622	-0.15840631837594518	5	5	ENST00000341959.2	0.9457455618067816	0.08216531329629613	5	5
OR2T1	ENST00000366474.1	0.11387421680195091	-0.9063553056647217	5	5	ENST00000366474.1	0.15973156774489994	0.489067061301881	4	4	ENST00000366474.1	0.3668265823040985	0.19013275769673624	4	4
OR2T10	ENST00000330500.2	0.8977205785269864	0.2030332159412148	5	5	ENST00000330500.2	0.6207738765589019	0.46232916112332473	5	5	ENST00000330500.2	0.9203640218709682	0.3367682417212812	5	5
OR2T11	ENST00000330803.2	0.3587269338728709	-0.10219851436009449	5	5	ENST00000330803.2	0.4370931239772218	-0.09882252844924733	5	5	ENST00000330803.2	0.4036687902628381	-0.176533428511212	5	5
OR2T12	ENST00000317996.1	0.1657768816309445	-0.48201005407405156	5	5	ENST00000317996.1	0.5915117125200564	0.07829966725728943	5	5	ENST00000317996.1	0.6124376322420485	-0.1340558913184822	5	5
OR2T2	ENST00000342927.3	0.9372586187202571	-0.08974421564093794	5	5	ENST00000342927.3	0.9569019406953594	0.2881084460218082	5	5	ENST00000342927.3	0.9497588806540964	0.1649924301229906	5	5
OR2T27	ENST00000344889.3	0.945670221365027	-0.009465358502689175	3	3	ENST00000344889.3	0.09786284101788702	-0.43999212094218976	3	3	ENST00000344889.3	0.13312294647419057	-0.22472873972243948	3	3
OR2T29	ENST00000328570.3	0.8466143333122249	-0.1377942250504826	5	5	ENST00000328570.3	0.06510454222992962	-0.7131889322989733	5	5	ENST00000328570.3	0.21341527452628972	-0.3344334355702176	5	5
OR2T3	ENST00000359594.2	0.2039634644215088	0.28934299460003926	5	5	ENST00000359594.2	0.18183601172714592	-0.3710679974312017	5	5	ENST00000359594.2	0.9577892414029825	-0.10519406115323383	5	5
OR2T33	ENST00000318021.2	0.6094800580700896	-0.3045867100832032	5	5	ENST00000318021.2	0.7264851930673878	0.45443888870117793	5	5	ENST00000318021.2	0.8904135524757487	0.06748631956356793	5	5
OR2T34	ENST00000328782.2	0.020316898620219105	0.5556349387293943	5	5	ENST00000328782.2	0.17467751264965947	-0.4124460934378534	5	5	ENST00000328782.2	0.6855204919658635	0.11317520181733005	5	5
OR2T35	ENST00000317450.3	0.5432176388161072	-0.29511293290968627	5	5	ENST00000317450.3	0.212958053528851	-0.3939289160183783	5	5	ENST00000317450.3	0.18188850967653358	-0.31472726668662987	5	5
OR2T4	ENST00000366475.1	0.7138884378605244	0.05662568202771448	4	4	ENST00000366475.1	0.6324077402677151	-0.37117522954786714	4	4	ENST00000366475.1	0.787068418019145	-0.14136150296650668	4	4
OR2T5	ENST00000366473.2	0.04160984349525376	0.2729833127269388	5	5	ENST00000366473.2	0.7139458165478282	-0.1268068428424324	5	5	ENST00000366473.2	0.45513993443786227	0.17735232140861867	5	5
OR2T6	ENST00000355728.2	0.737424317185649	-0.12000367839400172	4	4	ENST00000355728.2	0.30510318275770765	0.4472124367791995	4	4	ENST00000355728.2	0.5110444949084834	0.21459673428272985	4	4
OR2T8	ENST00000319968.4	0.879044282250293	0.017700795679546067	4	4	ENST00000319968.4	0.815881328850738	0.09347430090210056	4	4	ENST00000319968.4	0.8675515342241212	0.05330249640823115	4	4
OR2V1	ENST00000329365.2	0.06766772453925093	0.4556651101298395	5	5	ENST00000329365.2	0.30689205718461166	0.42422593525031155	5	5	ENST00000329365.2	0.0801207472425849	0.4464541053548577	5	5
OR2V2	ENST00000328275.1	0.9936487223860375	0.0688815338755432	4	4	ENST00000328275.1	0.8341200232352377	0.0887555910573179	4	4	ENST00000328275.1	0.8764312494737524	0.04816242411783911	4	4
OR2W1	ENST00000377175.1	0.9306000506660536	0.10074772188725445	5	5	ENST00000377175.1	0.1988440424241802	0.9113706241898444	5	5	ENST00000377175.1	0.16262653487902223	0.5060591730385494	5	5
OR2W3	ENST00000360358.3	0.058142218923041	0.36055426426899867	5	5	ENST00000537741.1	0.12697142303907913	-0.6116558212945327	5	5	ENST00000537741.1	0.02361696253369397	-0.36809072124222114	5	5
OR2Y1	ENST00000307832.2	0.9492547931837557	-0.09654299407948737	5	5	ENST00000307832.2	0.28257620819295737	-0.33335720510927475	5	5	ENST00000307832.2	0.6042079820362931	-0.24645778774068192	5	5
OR2Z1	ENST00000324060.2	0.47607481443565414	0.01116369930213651	5	5	ENST00000324060.2	0.7536904108599036	1.8636340708725374	5	5	ENST00000324060.2	0.808813665604303	0.8659956130353628	5	5
OR3A1	ENST00000323404.1	0.006144248359005537	-1.0323785256279248	5	5	ENST00000323404.1	0.04958635021663254	-1.0523984366891534	5	5	ENST00000323404.1	0.005521161575429862	-1.042388481158539	5	5
OR3A2	ENST00000408891.2	0.20426178350470126	0.24634207342315398	5	5	ENST00000408891.2	0.50803140374526	0.11698729896230191	5	5	ENST00000408891.2	0.2758693040376725	0.23804667737521346	5	5
OR3A3	ENST00000291231.1	0.15001015064939782	0.2969058683897559	5	5	ENST00000291231.1	0.32118713974364776	0.4787518826206805	5	5	ENST00000291231.1	0.17698867585656208	0.44421086668770376	5	5
OR4A15	ENST00000314706.3	0.08930212879202751	0.2803706315293562	5	5	ENST00000314706.3	0.03370816076172899	-0.6241561359226192	5	5	ENST00000314706.3	0.30025934523232034	-0.16160435813238058	5	5
OR4A16	ENST00000314721.2	0.007941020830774208	-0.6420235323332855	5	5	ENST00000314721.2	0.9069544444597969	-0.10260879094509127	5	5	ENST00000314721.2	0.07896777767486557	-0.4247702007251868	5	5
OR4A47	ENST00000446524.1	0.8433368389157401	-0.18745551675727415	5	5	ENST00000446524.1	0.28900516521800557	-0.1487956123009049	5	5	ENST00000446524.1	0.4252877706454933	-0.20682115938512666	5	5
OR4A5	ENST00000319760.6	0.4878149692616288	0.14882276572574768	5	5	ENST00000319760.6	0.3361206969252798	0.4512766817028435	5	5	ENST00000319760.6	0.3660074103745644	0.3463871379711254	5	5
OR4B1	ENST00000309562.2	0.2345603213259887	-0.6706448510167098	5	5	ENST00000309562.2	0.5040123077725651	-0.20645293157016784	5	5	ENST00000309562.2	0.2476747565128008	-0.31641006949845674	5	5
OR4C11	ENST00000302231.4	0.5983835746803894	0.2008075386968957	5	5	ENST00000302231.4	0.7409964153736779	0.386375623982536	5	5	ENST00000302231.4	0.5231501966276808	0.283527482063779	5	5
OR4C12	ENST00000335238.4	0.08914448338677666	0.3789031006709614	5	5	ENST00000335238.4	0.8025100453197396	-0.1194278873458496	5	5	ENST00000335238.4	0.5128158500744706	0.1364523898628454	5	5
OR4C13	ENST00000555099.1	0.02301833350612091	-0.4777176801406255	5	5	ENST00000555099.1	0.9528972811435018	-0.04209458863038429	5	5	ENST00000555099.1	0.4036687902628381	-0.23258452937105964	5	5
OR4C15	ENST00000314644.2	0.8884506255339444	-0.004074039300355298	5	5	ENST00000314644.2	0.09737849053433514	-0.8105082171851047	5	5	ENST00000314644.2	0.10242522567203745	-0.3624327529192881	5	5
OR4C16	ENST00000314634.3	0.4946687190062512	0.2136323242836781	5	5	ENST00000314634.3	0.8064000422561372	0.02511750631792405	5	5	ENST00000314634.3	0.6683125357898553	0.08057161650300339	5	5
OR4C3	ENST00000319856.4	0.7035003581859187	0.005851915547901913	5	5	ENST00000319856.4	0.34055916756397997	-0.36588706228887297	5	5	ENST00000319856.4	0.4988484413193658	-0.1254266154024706	5	5
OR4C45	NM_001005513	0.6305935806901564	0.2596096338653214	4	4	NM_001005513	0.07540949865479951	-0.438631022961149	4	4	NM_001005513	0.4324592042058686	-0.09504543229615627	4	4
OR4C46	ENST00000328188.1	0.054942901040235345	-0.538066652661421	5	5	ENST00000328188.1	0.4365990041455913	0.20839071873211346	5	5	ENST00000328188.1	0.5095746137529522	-0.09218728400601223	5	5
OR4C6	P1P2	0.6895681470684883	0.02146431181315404	5	5	P1P2	0.7651723148970593	-0.021111449142042087	5	5	P1P2	0.7041401334319004	-0.00044932710624540073	5	5
OR4D1	ENST00000268912.5	0.9686050151607322	0.33809916388937333	5	5	ENST00000268912.5	0.8429254360966725	0.054123002963205415	5	5	ENST00000268912.5	0.7906394547931418	0.117635721542226	5	5
OR4D10	ENST00000530162.1	0.5354696971323913	-0.1712624406485177	5	5	ENST00000530162.1	0.6190004772630677	-0.13438480176342374	5	5	ENST00000530162.1	0.48666327017001654	-0.15282362120597068	5	5
OR4D11	ENST00000313253.1	0.2514885221655595	-0.14891200516167982	4	4	ENST00000313253.1	0.6464757575638176	0.6142897199291273	4	4	ENST00000313253.1	0.595852983347936	0.0697987831103797	4	4
OR4D2	ENST00000545221.1	0.9559244833345192	-0.005553272190385206	5	5	ENST00000545221.1	0.20178824495552994	-0.45151509685605545	5	5	ENST00000545221.1	0.26599671506954625	-0.1233508559347934	5	5
OR4D5	ENST00000307033.2	0.35361461519519455	-0.2540844692701701	4	4	ENST00000307033.2	0.35676662740551424	-0.252954430856632	4	4	ENST00000307033.2	0.23965826838806614	-0.2660425341093022	4	4
OR4D6	ENST00000300127.2	0.5569721159429533	0.09785103181241088	3	3	ENST00000300127.2	0.9271348178508507	0.02568537029325756	3	3	ENST00000300127.2	0.7210717446704495	0.06176820105283421	3	3
OR4D9	ENST00000329328.3	0.45458031543944355	-0.2874298506201227	5	5	ENST00000329328.3	0.6774133588128808	0.1438416826367068	5	5	ENST00000329328.3	0.8659023122618921	-0.03391045291090405	5	5
OR4E2	ENST00000408935.1	0.8987146389865953	-0.02774544867677752	5	5	ENST00000408935.1	0.6398257275521834	-0.4877028124828608	5	5	ENST00000408935.1	0.6482538486018795	-0.259246310506904	5	5
OR4F15	ENST00000332238.4	0.08095916519167308	-0.3936325932540899	5	5	ENST00000332238.4	0.31328191865026656	0.20634137115598597	5	5	ENST00000332238.4	0.1796985227969865	-0.033672529571761145	5	5
OR4F17	ENST00000318050.3	0.04898361439724221	0.3618799254382426	5	5	ENST00000318050.3	0.05002563043140647	1.041569026835783	5	5	ENST00000318050.3	0.01435990461414757	0.686391845456884	5	5
OR4F4	ENST00000326183.3	0.6535413353778579	0.08852626323140256	5	5	ENST00000326183.3	0.7376409024799795	0.10542642133854423	4	4	ENST00000326183.3	0.5256481747964135	0.06820240161521979	4	4
OR4F5	ENST00000335137.3	0.1016048329568467	-0.8829840794222635	5	5	ENST00000335137.3	0.619792979214	0.31647314765698725	4	4	ENST00000335137.3	0.7447629048806246	0.04559822398857744	4	4
OR4F6	ENST00000328882.4	0.6194853083694749	-0.10075146525330675	5	5	ENST00000328882.4	0.39485680094323905	0.8203136357204511	5	5	ENST00000328882.4	0.4803702257482927	0.40844973369333243	5	5
OR4K1	ENST00000285600.4	0.814617933671763	-0.04409413134999777	5	5	ENST00000285600.4	0.20506343665098536	0.3544264722355169	5	5	ENST00000285600.4	0.4311650260282397	0.2020850895467076	5	5
OR4K13	ENST00000315693.2	0.24510743363314436	0.22098782235638847	5	5	ENST00000315693.2	0.2166748262738215	-0.5819513763890614	5	5	ENST00000315693.2	0.5954460300471882	-0.06592128633220139	5	5
OR4K14	ENST00000305045.2	0.3392259149357675	-0.20893996431732184	4	4	ENST00000305045.2	0.33051406316911947	0.24033300295365878	4	4	ENST00000305045.2	0.6381817043481727	0.015519080023523526	4	4
OR4K15	ENST00000305051.5	0.9779538275883158	-0.08165441003977031	5	5	ENST00000305051.5	0.5061537356582639	-0.12023085235390533	5	5	ENST00000305051.5	0.3682390886621807	-0.17088132323747907	5	5
OR4K17	ENST00000315543.4	0.6547500398033894	-0.5980765251311421	5	5	ENST00000315543.4	0.4151783369950742	0.24569858612507967	5	5	ENST00000315543.4	0.6904676512043921	-0.17724666464095065	5	5
OR4K2	ENST00000298642.2	0.7503232892374654	0.09008980480032856	5	5	ENST00000298642.2	0.09354865692647354	0.49448572042537303	5	5	ENST00000298642.2	0.1891426776935896	0.36635751638804587	5	5
OR4K5	ENST00000315915.4	0.2502451206029588	-0.31290570680565205	5	5	ENST00000315915.4	0.28445693269912586	0.7718708730819867	5	5	ENST00000315915.4	0.47984781476462146	0.21293945519387406	5	5
OR4L1	ENST00000315683.1	0.8113693662115223	-0.0785289477427891	5	5	ENST00000315683.1	0.033359073471491356	2.4348481226036567	5	5	ENST00000315683.1	0.03622095981628324	1.1781595874304338	5	5
OR4M1	ENST00000315957.4	0.9405895782199037	0.00581217343461099	5	5	ENST00000315957.4	0.24604417211525442	-0.4150239811401785	5	5	ENST00000315957.4	0.287128636311647	-0.17572832214797282	5	5
OR4M2	ENST00000332663.2	0.8035861441958131	-0.34948578644514283	5	5	ENST00000332663.2	0.804454438577589	0.3202604341301836	5	5	ENST00000332663.2	0.8672241698236829	0.1113763180893609	5	5
OR4N2	ENST00000315947.1	0.24664090801830463	0.33476290496031	5	5	ENST00000315947.1	0.15349707435828233	-1.5074813579198552	5	5	ENST00000315947.1	0.22251592327173542	-0.2593421168601072	5	5
OR4N4	ENST00000328795.4	0.4066143844249205	-0.29376625224136094	5	5	ENST00000328795.4	0.07899202998653047	-0.8895615985169311	5	5	ENST00000328795.4	0.08795237590752042	-0.5916639253791461	5	5
OR4N5	ENST00000333629.1	0.6901851689502891	-0.25933681228016164	5	5	ENST00000333629.1	0.8216811678561873	-0.037565013628153156	5	5	ENST00000333629.1	0.7191652551162755	-0.14172162926773765	5	5
OR4P4	ENST00000314612.2	0.7554099882630395	-0.20654560948170977	5	5	ENST00000314612.2	0.6682410936318087	0.8730288128677709	5	5	ENST00000314612.2	0.5536564150677891	0.35082834744281866	5	5
OR4Q3	ENST00000331723.1	0.7569317234227478	0.016227673198436293	4	4	ENST00000331723.1	0.7732481333910242	-0.005759727619078355	4	4	ENST00000331723.1	0.931491516122473	-0.07095842874234089	4	4
OR4S1	ENST00000319988.1	0.6313469473543574	-0.06586818083370087	5	5	ENST00000319988.1	0.5218210898941797	-0.31127944514227324	5	5	ENST00000319988.1	0.724198187844348	-0.2745612114108717	5	5
OR4S2	ENST00000312422.2	0.2454476263258546	-0.5358552058282205	5	5	ENST00000312422.2	0.6566937696584113	-0.19435002275442406	5	5	ENST00000312422.2	0.22251592327173542	-0.2518044253724484	5	5
OR4X1	ENST00000320048.1	0.3106978998441593	-0.5635575024458626	4	4	ENST00000320048.1	0.7088535805475643	-0.3182828682537311	4	4	ENST00000320048.1	0.5044226823922271	-0.4409201853497968	4	4
OR4X2	ENST00000302329.3	0.06506683670263713	-0.6003489659900643	5	5	ENST00000302329.3	0.44006459655235375	0.6628776235594898	5	5	ENST00000302329.3	0.9323783427828756	0.10634574315053215	5	5
OR51A2	ENST00000380371.1	0.5145286725539429	0.20383875199967258	4	4	ENST00000380371.1	0.05636417862536572	-0.49078112930458556	4	4	ENST00000380371.1	0.24154104139268073	-0.18622577360524903	4	4
OR51A4	ENST00000380373.2	0.45913971095732153	-0.11900328727694598	5	5	ENST00000380373.2	0.41469883326799406	0.41268982938240356	5	5	ENST00000380373.2	0.9993296751969124	0.13731022797254827	5	5
OR51A7	ENST00000359350.4	0.6424042281656135	-0.015121348680909188	5	5	ENST00000359350.4	0.013847258317656999	0.8447779660423405	5	5	ENST00000359350.4	0.06077003894064036	0.41482830868071563	5	5
OR51B2	ENST00000328813.2	0.7053656546786687	-0.15475819353987677	5	5	ENST00000328813.2	0.36886556360351963	0.3540825629901057	5	5	ENST00000328813.2	0.7066365028834996	0.15770749587423585	5	5
OR51B4	ENST00000380224.1	0.9913142103755133	0.07610934821520653	5	5	ENST00000380224.1	0.8725270864274652	0.19189276365332367	5	5	ENST00000380224.1	0.9383914586708119	0.07067586712395858	5	5
OR51B5	ENST00000300773.2	0.14120542720752516	-0.03592057754302088	5	5	ENST00000300773.2	0.45256976377302527	1.6143279565115376	5	5	ENST00000300773.2	0.24053190780658706	0.786699493991271	5	5
OR51B6	ENST00000380219.1	0.3141470778628346	-0.3005099330839132	5	5	ENST00000380219.1	0.6909526438466411	0.532794982457133	5	5	ENST00000380219.1	0.773864510554031	-0.007596745505156534	5	5
OR51D1	ENST00000357605.2	0.4059044880856716	-0.12332051349264733	5	5	ENST00000357605.2	0.48521853411757265	0.2994345642720594	5	5	ENST00000357605.2	0.8257828043016263	0.11111696038219383	5	5
OR51E1	P1P2	0.09935083520883543	-0.39262587583024605	5	5	P1P2	0.9989972319303994	-0.0812880078536878	5	5	P1P2	0.22443300253359888	-0.24899736805182537	5	5
OR51E2	P1P2	0.5386797340586857	-0.14447612843010513	4	4	P1P2	0.6076167510394269	-0.10245997718035847	4	4	P1P2	0.4096831733779587	-0.1359877452959718	4	4
OR51F1	ENST00000380383.1	0.00576392478526173	1.13901944052665	5	5	ENST00000380383.1	0.09807041703708816	-0.7817939822227151	4	4	ENST00000380383.1	0.7405010936700512	-0.02889668375062121	4	4
OR51F2	ENST00000322110.5	0.7547735655466888	-0.13021732750700962	5	5	ENST00000322110.5	0.9036354594896714	0.01703182939987132	5	5	ENST00000322110.5	0.8120702498765902	-0.05659274905356915	5	5
OR51G1	ENST00000321961.2	0.3569756626756343	0.49215496632510397	5	5	ENST00000321961.2	0.21081130880016474	-0.883586464947924	5	5	ENST00000321961.2	0.983913292846928	-0.21920610856573594	5	5
OR51G2	ENST00000322013.3	0.31900266633011587	0.643225898282672	5	5	ENST00000322013.3	0.8547419202732057	1.6624151190279421	5	5	ENST00000322013.3	0.7141444707895274	1.1024491097363565	5	5
OR51I1	ENST00000380211.1	0.3185961674827721	-0.5181940731115452	5	5	ENST00000380211.1	0.317117043189559	-0.43705436076753834	5	5	ENST00000380211.1	0.3077687898776914	-0.5047567419721811	5	5
OR51I2	ENST00000341449.2	0.3427337839841067	0.22229392513746218	5	5	ENST00000341449.2	0.7594247343039767	0.1386650092875519	5	5	ENST00000341449.2	0.4715315238648693	0.18986837676796917	5	5
OR51L1	ENST00000321543.1	0.6784973904326184	-0.42811345718909427	5	5	ENST00000321543.1	0.3514938240786152	-0.4954967409368172	5	5	ENST00000321543.1	0.49831530050156947	-0.4967240279754061	5	5
OR51M1	ENST00000328611.3	0.8762246108616241	-0.14856277080329403	5	5	ENST00000328611.3	0.5822834710537448	-0.32418270427127316	5	5	ENST00000328611.3	0.7899924129569835	-0.2363727375372836	5	5
OR51Q1	ENST00000300778.4	0.4190365767540878	-0.2833150783713045	5	5	ENST00000300778.4	0.4753179847617416	-0.06950740053712305	5	5	ENST00000300778.4	0.3700305162901836	-0.20782259789119015	5	5
OR51S1	ENST00000322101.2	0.3828954036077672	0.22583002846556452	5	5	ENST00000322101.2	0.2055130308644434	0.3852834069142128	5	5	ENST00000322101.2	0.14517674640690734	0.32101284787411627	5	5
OR51T1	ENST00000322049.1,ENST00000380378.1	0.47607481443565414	-0.420921422811633	5	5	ENST00000322049.1,ENST00000380378.1	0.7728558644223051	-0.19768406791398463	5	5	ENST00000322049.1,ENST00000380378.1	0.3310367721210421	-0.2577337764026313	5	5
OR51V1	ENST00000321255.1	0.6909668955049224	0.1256416292744454	4	4	ENST00000321255.1	0.8848947094948724	0.07393836915226588	4	4	ENST00000321255.1	0.7856231997695502	-0.06699053214204473	4	4
OR52A1	ENST00000328942.1	0.5690616589236996	0.2704595290944852	5	5	ENST00000380367.1	0.8246152673098855	0.20347321060794418	5	5	ENST00000328942.1	0.6979131907145522	0.1282495420344825	5	5
OR52A5	ENST00000307388.1	0.8204733597161329	-0.047404981679920105	5	5	ENST00000307388.1	0.4306947182726407	0.3396237807070877	5	5	ENST00000307388.1	0.6248740564849629	0.14690583051776748	5	5
OR52B2	ENST00000530810.1	0.46367467686793995	-0.11113163351509758	4	4	ENST00000530810.1	0.6140299813953916	-0.13419470687950705	3	3	ENST00000530810.1	0.6039561629250965	-0.06395191619676853	3	3
OR52B4	ENST00000408920.2	0.7812644976717905	0.14077705449908548	4	4	ENST00000408920.2	0.7326985552476698	-0.17754333545113876	4	4	ENST00000408920.2	0.984633146322016	0.008205164537295667	4	4
OR52B6	ENST00000345043.2	0.44205012044744485	0.1826310807736489	5	5	ENST00000345043.2	0.2548508094352693	0.3005965767578796	5	5	ENST00000345043.2	0.3010440115944343	0.2937449847070401	5	5
OR52D1	ENST00000322641.5	0.8250345258142028	0.12492934787557901	5	5	ENST00000322641.5	0.4336410512236346	-0.2637035273663262	5	5	ENST00000322641.5	0.431656914228603	-0.030680850949146004	5	5
OR52E2	ENST00000321522.2	0.3427337839841067	-0.2159572914847516	5	5	ENST00000321522.2	0.16288052397745334	0.7385788167959145	5	5	ENST00000321522.2	0.33523325816026994	0.24967036077583338	5	5
OR52E4	ENST00000316987.2	0.21770372491248735	-0.35728542035440086	5	5	ENST00000316987.2	0.5223657580242795	0.22677621360695946	5	5	ENST00000316987.2	0.8303657132349486	-0.08609841550078808	5	5
OR52E6	ENST00000329322.5	0.9772859396033666	0.036013643458015596	5	5	ENST00000329322.5	0.950895390938133	-0.11993540615133687	5	5	ENST00000329322.5	0.933046282558205	-0.020295690452318844	5	5
OR52E8	ENST00000537935.1	0.8172190876119343	-0.049921706335433164	5	5	ENST00000537935.1	0.6160497386196859	0.20367214407772008	5	5	ENST00000537935.1	0.6416230400616839	0.05809497033022289	5	5
OR52H1	ENST00000322653.4	0.049466662628231316	-0.6155641551265871	5	5	ENST00000322653.4	0.9315616343887452	0.23150975625237233	5	5	ENST00000322653.4	0.5480456343481699	-0.2876781352508606	5	5
OR52I1	ENST00000530443.2	0.7094131979326546	-0.08391144321055062	5	5	ENST00000530443.2	0.08905037638007288	-0.9839155234624243	5	5	ENST00000530443.2	0.09842633270501645	-0.5691407819776463	5	5
OR52I2	ENST00000312614.4	0.17095121259800183	-0.5222441134377181	5	5	ENST00000312614.4	0.549687106869529	-0.16850782080518326	5	5	ENST00000312614.4	0.19953589964281904	-0.22415235556817645	5	5
OR52J3	ENST00000380370.1	0.37383010496212754	0.2026266526234538	5	5	ENST00000380370.1	0.6685460484187159	0.4093384893183261	5	5	ENST00000380370.1	0.48982642105566376	0.2284937808315022	5	5
OR52K1	ENST00000307632.3	0.5633937439828255	-0.0136800799376078	5	5	ENST00000307632.3	0.8291842822532685	-0.15642272981019079	5	5	ENST00000307632.3	0.704763928273104	0.09330904478820164	5	5
OR52K2	ENST00000325719.4	0.5426623685392307	0.05387778648059646	5	5	ENST00000325719.4	0.14110359704452227	-0.732008166529936	5	5	ENST00000325719.4	0.1971909845535379	-0.28298269095450296	5	5
OR52L1	ENST00000332249.4	0.1312987674068996	0.34450529261977975	5	5	ENST00000332249.4	0.9929807122089095	-0.1231143128058887	5	5	ENST00000332249.4	0.5198752079637472	0.0810505493338145	5	5
OR52M1	ENST00000360213.1	0.8113693662115223	-0.0238720947634166	5	5	ENST00000360213.1	0.1111191795672891	-0.5795237744446272	5	5	ENST00000360213.1	0.15936399612675156	-0.32912595910611936	5	5
OR52N1	ENST00000317078.1	0.30261445307596135	0.7424946170160714	5	5	ENST00000317078.1	0.31935139246602795	-0.3250629924283544	5	5	ENST00000317078.1	0.5861643758871427	0.24751768996672852	5	5
OR52N2	ENST00000317037.2	0.13806363225292118	-0.6192177387136925	5	5	ENST00000317037.2	0.2961125455058793	-0.2302089689949375	5	5	ENST00000317037.2	0.11251238802021594	-0.49312065690207213	5	5
OR52N4	ENST00000317254.3	0.1846919364805587	-0.6274641750373542	5	5	ENST00000317254.3	0.11206184636811506	-0.6621214388537471	5	5	ENST00000317254.3	0.05985150403850124	-0.5580609687542045	5	5
OR52N5	ENST00000317093.2	0.9043506058446389	0.005750805040939462	5	5	ENST00000317093.2	0.12780801133025546	-0.5190132163354272	5	5	ENST00000317093.2	0.24289655236430008	-0.33666009737997377	5	5
OR52R1	ENST00000356069.2	0.2774296270319724	-0.5103344064179507	5	5	ENST00000356069.2	0.8698879519025949	-0.15399683084938262	5	5	ENST00000356069.2	0.25884233825036984	-0.13833544661702837	5	5
OR52W1	ENST00000311352.2	0.40566802085736153	-0.29331849966642687	5	5	ENST00000311352.2	0.3724478642612701	-0.41323709338221737	5	5	ENST00000311352.2	0.1273010842776688	-0.32035575010383677	5	5
OR56A1	ENST00000316650.5	0.1496548367529338	-0.3961573234277042	5	5	ENST00000316650.5	0.6682410936318087	-0.13619935093712507	5	5	ENST00000316650.5	0.24630289054515353	-0.36605678642534495	5	5
OR56A3	ENST00000329564.6	0.8446475144584947	0.06940050298057748	5	5	ENST00000329564.6	0.7722147058964361	-0.14452431408438515	5	5	ENST00000329564.6	0.7591123852177797	0.09400024490971541	5	5
OR56A4	ENST00000330728.4	0.31133721791183266	0.3580060019960371	5	5	ENST00000330728.4	0.9709261552433779	0.21649801089574586	5	5	ENST00000330728.4	0.568374779880924	0.18288151957564913	5	5
OR56A5	NM_001146033	0.5662242982177355	0.2288212171157505	5	5	NM_001146033	0.2994169950390151	-0.44428150867498073	5	5	NM_001146033	0.6059672958314137	-0.13288158375217882	5	5
OR56B1	P1P2	0.7987314492489397	-0.1885719159697988	5	5	P1P2	0.9929807122089095	0.015590903127173076	5	5	P1P2	0.7984150929376383	-0.03607080977419499	5	5
OR56B4	ENST00000316529.3	0.5770599427049983	-0.09201468972619127	4	4	ENST00000316529.3	0.35956445006055904	-0.9532694717887639	5	5	ENST00000316529.3	0.6893210136063349	-0.05698624287482393	4	4
OR5A1	ENST00000302030.2	0.1169702470091284	0.34064752633014234	5	5	ENST00000302030.2	0.16954582678307073	0.4166701269111604	5	5	ENST00000302030.2	0.06553956417130942	0.42444631380157744	5	5
OR5A2	ENST00000302040.4	0.5515804857808998	-0.19122688743758468	5	5	ENST00000302040.4	0.6829398729402485	0.5376583078613086	5	5	ENST00000302040.4	0.9812326341686312	0.224750820181597	5	5
OR5AC2	ENST00000358642.2	0.594608566867314	-0.10089104878769634	5	5	ENST00000358642.2	0.5066898395219985	0.30837059036668246	5	5	ENST00000358642.2	0.5948639664431179	0.13858962273605277	5	5
OR5AK2	ENST00000326855.2	0.8211245871047838	-0.06451384866255278	5	5	ENST00000326855.2	0.38286650845757786	0.34051093482102385	5	5	ENST00000326855.2	0.7540013863786517	0.2818837081443389	5	5
OR5AN1	ENST00000313940.2	0.7256845111464083	-0.08940002806860921	5	5	ENST00000313940.2	0.21965020694746906	0.35764290653828373	5	5	ENST00000313940.2	0.431656914228603	0.09393208964408795	5	5
OR5AP2	ENST00000302981.1,ENST00000544374.1	0.4833615279504685	-0.0004006472213141839	5	5	ENST00000302981.1,ENST00000544374.1	0.063355485083489	0.956492622843237	5	5	ENST00000302981.1,ENST00000544374.1	0.08396266548430907	0.4820714471570014	5	5
OR5AR1	ENST00000302969.2	0.6120751961179096	0.09656021870998377	4	4	ENST00000302969.2	0.4723366978027881	0.6262515234744545	4	4	ENST00000302969.2	0.38608949298840434	0.33467441974555756	4	4
OR5AS1	ENST00000313555.1	0.6748223589726049	0.050215644446282154	5	5	ENST00000313555.1	0.15446500961147175	-0.03965178570882751	5	5	ENST00000313555.1	0.32978448091714696	-0.1097362781916555	5	5
OR5AU1	ENST00000304418.3	0.7144060602275945	0.2842241733992424	5	5	ENST00000304418.3	0.006171420201151166	0.8010721704246935	5	5	ENST00000304418.3	0.008676131502889239	0.505810629465472	5	5
OR5B12	ENST00000302572.2	0.3806165444166889	-0.12487084364161176	5	5	ENST00000302572.2	0.4606772927060766	0.28165288056895804	5	5	ENST00000302572.2	0.9698425643583146	0.025631915343443345	5	5
OR5B17	ENST00000357377.3	0.10265878209779367	-0.2695144968907374	5	5	ENST00000357377.3	0.3888335203748444	-0.3300029160238702	5	5	ENST00000357377.3	0.11794031006483353	-0.3631180934472685	5	5
OR5B2	ENST00000302581.2	0.34744018458001913	0.02720982628060874	5	5	ENST00000302581.2	0.1052335171131998	-0.48450490728196893	5	5	ENST00000302581.2	0.17645037897213145	-0.15525808178577152	5	5
OR5B21	ENST00000360374.2	0.9312656966736939	0.13407355468621862	5	5	ENST00000360374.2	0.5066898395219985	0.8931379423161389	5	5	ENST00000360374.2	0.517697771733109	0.5240252787925853	5	5
OR5B3	ENST00000309403.2	0.10805958873372394	0.3961278333065356	5	5	ENST00000309403.2	0.8844203406804875	0.08891029449929748	5	5	ENST00000309403.2	0.6302371084080212	0.20524727847598426	5	5
OR5C1	P1P2	0.7515939566615746	-0.10144303565540073	5	5	P1P2	0.46169641320756816	-0.3075567031226296	5	5	P1P2	0.5280824595300491	-0.0956090258377253	5	5
OR5D13	ENST00000361760.1	0.9619298576367555	-0.011511702201882865	5	5	ENST00000361760.1	0.2491277115853069	-0.877561773235914	5	5	ENST00000361760.1	0.3252190331644642	-0.2848544530878538	5	5
OR5D14	ENST00000335605.1	0.34658143117980056	0.17445596640629626	5	5	ENST00000335605.1	0.8376848300470194	0.04765629367554051	5	5	ENST00000335605.1	0.5491655390821313	0.1300010820240398	5	5
OR5D16	ENST00000378396.1	0.9625972610530663	-0.012007750090936483	5	5	ENST00000378396.1	0.9939834470147921	0.00018114800179813706	5	5	ENST00000378396.1	0.9738620064014598	-0.029919804916627712	5	5
OR5D18	ENST00000333976.4	0.5605700293942625	0.16311655339143072	5	5	ENST00000333976.4	0.06164543909870021	1.1864187796994836	5	5	ENST00000333976.4	0.024887734549543426	0.5505665215818353	5	5
OR5F1	ENST00000278409.1	0.8604081631479462	-0.05417569746685655	5	5	ENST00000278409.1	0.748604602233119	0.010087254218363909	5	5	ENST00000278409.1	0.7393678837209838	0.1413879605402486	5	5
OR5H2	ENST00000355273.2	0.24172369539418226	0.3013340589091467	5	5	ENST00000355273.2	0.8177729190413013	-0.193755718614978	5	5	ENST00000355273.2	0.44206144896044564	-0.06624791458796984	5	5
OR5H6	ENST00000383696.2	0.2791978578378197	0.14134373086278826	4	4	ENST00000383696.2	0.4066986391786893	-0.22833266431059504	4	4	ENST00000383696.2	0.7256481422211105	-0.03388393200746809	4	4
OR5I1	ENST00000301532.3	0.25128161799162496	-0.16919675909152632	5	5	ENST00000301532.3	0.6389272150826433	-0.1949459576583583	5	5	ENST00000301532.3	0.2652752117801198	-0.20883704020621374	5	5
OR5J2	ENST00000312298.1	0.642104323913262	-0.19366478671626208	5	5	ENST00000312298.1	0.984290977794879	0.26614378129028954	5	5	ENST00000312298.1	0.7128911960073445	0.08449060015284454	5	5
OR5K1	ENST00000332650.5	0.9802915541693306	-0.30361793306801294	5	5	ENST00000332650.5	0.25572585877855125	0.5439103822349906	5	5	ENST00000332650.5	0.5564723173067458	0.15131420101534804	5	5
OR5K2	ENST00000427338.1	0.9365925566816735	0.12651705401707433	5	5	ENST00000427338.1	0.07013692717466904	1.2176367123628582	5	5	ENST00000427338.1	0.11289344788368069	0.6239512749466406	5	5
OR5K3	ENST00000383695.1	0.8289488099698138	0.09445049870453709	5	5	ENST00000383695.1	0.07729205766674538	-1.3900815213232598	5	5	ENST00000383695.1	0.024351223228095773	-0.5622337155547522	5	5
OR5K4	ENST00000354924.2	0.6445051896409917	-0.027137460928342776	5	5	ENST00000354924.2	0.4735063653410162	0.33435173099378157	5	5	ENST00000354924.2	0.8251285834741646	0.12135317343177011	5	5
OR5L1	ENST00000333973.2	0.776954127285317	-0.14102193691310394	4	4	ENST00000333973.2	0.8093391923623072	-0.13281674809335264	4	4	ENST00000333973.2	0.6122355976749625	-0.047937235462329114	4	4
OR5L2	ENST00000378397.1	0.5029073007533158	0.14523758734216513	5	5	ENST00000378397.1	0.13796186704856986	-0.4834166083949916	5	5	ENST00000378397.1	0.35018941640113976	-0.0668104770057046	5	5
OR5M1	ENST00000526538.1	0.1371759453998829	0.12398886452785794	5	5	ENST00000526538.1	0.7397308198467358	0.3490957600718101	5	5	ENST00000526538.1	0.565529846639107	0.3809301554320403	5	5
OR5M10	ENST00000526812.2	0.09153282783867388	0.2720406882461374	5	5	ENST00000526812.2	0.11943367990398852	0.9588357474624779	5	5	ENST00000526812.2	0.08187581202247461	0.7857842334738124	5	5
OR5M11	ENST00000528616.2	0.022469176954685484	-0.34593126130398816	5	5	ENST00000528616.2	0.5207326305626137	0.25629399274063325	5	5	ENST00000528616.2	0.23684888757059308	-0.042681997650808934	5	5
OR5M3	ENST00000312240.2	0.11926552543342445	0.44228605554033124	4	4	ENST00000312240.2	0.1887962304339179	-0.4297165035062687	4	4	ENST00000312240.2	0.9150758289284322	-0.021077396382301508	4	4
OR5M8	ENST00000327216.2	0.08545462974529373	-0.400451025325405	4	4	ENST00000327216.2	0.9249035931370411	0.15542393245369748	5	5	ENST00000327216.2	0.8838429610303689	-0.011457027257892013	4	4
OR5M9	ENST00000279791.1	0.9569252145374701	-0.1154980270145568	5	5	ENST00000279791.1	0.9492273852338212	0.04774064806809828	5	5	ENST00000279791.1	0.8851041120021476	-0.029589886266425263	5	5
OR5P2	ENST00000329434.2	0.8492382435427012	-0.06939963283487638	5	5	ENST00000329434.2	0.7786332199904484	0.15134979891623715	5	5	ENST00000329434.2	0.8963925409608033	-0.13690698661274037	5	5
OR5P3	ENST00000328375.1	0.7373385515296205	-0.08055788142880542	5	5	ENST00000328375.1	0.23397793482152152	-0.45168545026435813	5	5	ENST00000328375.1	0.40984568284436995	-0.21686518780100647	5	5
OR5R1	ENST00000312253.1	0.17732897611989007	0.2890069161515773	4	4	ENST00000312253.1	0.9242306837549591	0.032581030512529065	4	4	ENST00000312253.1	0.481900016279607	0.1607939733320532	4	4
OR5T1	ENST00000313033.2	0.6426229641033547	-0.16292190144370136	4	4	ENST00000313033.2	0.48308604600919935	-0.20253503626203354	4	4	ENST00000313033.2	0.37435766933467574	-0.11014764920453296	4	4
OR5T2	ENST00000313264.4	0.34060804668381406	-0.18877722551878873	5	5	ENST00000313264.4	0.3597841782769461	0.6145719949675721	5	5	ENST00000313264.4	0.472048952941864	0.12334744700744175	5	5
OR5T3	ENST00000303059.3	0.3444575675749876	0.22694994006808053	4	4	ENST00000303059.3	0.6324077402677151	-0.42102714686399967	4	4	ENST00000303059.3	0.7511702622899745	-0.09703860339795956	4	4
OR5V1	ENST00000543825.1	0.12520571167893066	0.4356724994661081	5	5	ENST00000543825.1	0.4445434629145847	0.1974516720747975	5	5	ENST00000543825.1	0.18632777337315198	0.3165620857704528	5	5
OR5W2	ENST00000344514.1	0.02872089157928889	-0.48394175539361156	5	5	ENST00000344514.1	0.0723702660912415	-0.6062950783880524	5	5	ENST00000344514.1	0.017348305680387286	-0.5087110410892114	5	5
OR6A2	ENST00000332601.3	0.4515549469258052	-0.4041255638884449	5	5	ENST00000332601.3	0.026029994431064084	0.7430687140134188	5	5	ENST00000332601.3	0.24836269159198032	0.2568910642864703	5	5
OR6B1	ENST00000408922.2	0.32679061734056825	0.346256679905562	5	5	ENST00000408922.2	0.6934251447711102	0.23018760878366304	5	5	ENST00000408922.2	0.3850156230760253	0.4208676001877833	5	5
OR6B2	ENST00000402971.2	0.911319310323385	0.05582282324070345	5	5	ENST00000402971.2	0.8350672095655893	0.046025280521044466	5	5	ENST00000402971.2	0.9886048644056583	0.0701635410460878	5	5
OR6B3	ENST00000319423.4	0.026251738358627607	0.5379964457015086	5	5	ENST00000319423.4	0.9735985868781393	-0.09548127998218392	5	5	ENST00000319423.4	0.1880129770330905	0.2886898484448468	5	5
OR6C1	ENST00000379668.2	0.3069553139820046	-0.210319498923216	5	5	ENST00000379668.2	0.7359382719643461	-0.1562463534575342	5	5	ENST00000379668.2	0.3041963256283894	-0.1314402011784144	5	5
OR6C2	ENST00000322678.1	0.44578827728200154	-0.2643853342771199	5	5	ENST00000322678.1	0.24231186511445157	-0.2703289379683727	5	5	ENST00000322678.1	0.20699494525949313	-0.27120017692471404	5	5
OR6C3	ENST00000379667.1	0.7031896486113584	0.03779881898485967	5	5	ENST00000379667.1	0.4976168176003818	-0.09947858458885657	5	5	ENST00000379667.1	0.6768954293590534	-0.020728593999310357	5	5
OR6C4	ENST00000394256.2	0.46117430380561075	-0.2508394817012825	5	5	ENST00000394256.2	0.7263603852655607	-0.04887787191319748	4	4	ENST00000394256.2	0.8066487400161988	-0.0634852919028862	4	4
OR6C6	ENST00000358433.2	0.37925323649118636	0.18575460353193285	5	5	ENST00000358433.2	0.804454438577589	0.2654419536701767	5	5	ENST00000358433.2	0.46998111467195436	0.22298548395403203	5	5
OR6C65	ENST00000379665.2	0.9160933393287254	-0.030111865547249	4	4	ENST00000379665.2	0.7912377180411662	-0.06603109414821375	4	4	ENST00000379665.2	0.6865547985956071	-0.005750107100822845	4	4
OR6C68	ENST00000548615.1	0.2554575440227599	-0.37535630985524887	5	5	ENST00000548615.1	0.08101363910694814	-0.6337070126755855	5	5	ENST00000548615.1	0.012679064092446525	-0.3823459823127879	5	5
OR6C70	ENST00000327335.4	0.37789293667527213	-0.20290756353593445	5	5	ENST00000327335.4	0.11130721046224677	-0.6243968214730683	5	5	ENST00000327335.4	0.09588622336821871	-0.41413814360772383	5	5
OR6C74	ENST00000343870.4	0.8407933859723905	0.05387761384943821	4	4	ENST00000343870.4	0.5509058833456207	0.329085304593457	4	4	ENST00000343870.4	0.4215232907809333	0.20373530569663237	4	4
OR6C75	ENST00000343399.3	0.0937651170802646	-0.4261138510587032	4	4	ENST00000343399.3	0.012605808358425738	-1.1600581358491238	5	5	ENST00000343399.3	0.028757675719621144	-0.5875203719377896	4	4
OR6C76	ENST00000328314.3	0.8029384091475791	-0.019174242963893178	5	5	ENST00000328314.3	0.5834333172853459	0.26696598278468103	5	5	ENST00000328314.3	0.9678331241800108	0.24937752093204382	5	5
OR6F1	ENST00000302084.2	0.4828390485109201	-0.15594390659645363	5	5	ENST00000302084.2	0.4018764152028894	0.23649216444650342	5	5	ENST00000302084.2	0.7712928816482656	0.09462278412750476	5	5
OR6K2	ENST00000359610.2	0.8087728457637515	0.10919821493674291	5	5	ENST00000359610.2	0.3031392092199452	0.5200239956667807	5	5	ENST00000359610.2	0.28183624535956353	0.24392509854750807	5	5
OR6K3	ENST00000368145.1	0.5296955097974729	0.0016563297061630473	5	5	ENST00000368145.1	0.030546964163766586	-0.9851514758612456	5	5	ENST00000368145.1	0.09706500083249398	-0.5597837973072697	5	5
OR6K6	ENST00000368144.2	0.29290138442239544	0.14949171414539086	5	5	ENST00000368144.2	0.9522299507582144	-0.03970558112633644	5	5	ENST00000368144.2	0.5031244588426249	0.03379863961579952	5	5
OR6M1	ENST00000309154.2	0.20441106181477842	0.38463975995904126	5	5	ENST00000309154.2	0.05701582360209549	0.7799976221562176	5	5	ENST00000309154.2	0.0347516206734674	0.5583564953634138	5	5
OR6N1	ENST00000335094.2	0.07738196596524055	0.5168089704811033	5	5	ENST00000335094.2	0.19290683329127367	0.36860765376038024	5	5	ENST00000335094.2	0.04368022825062438	0.46901349989368085	5	5
OR6N2	ENST00000339258.1	0.035858201302114895	0.8754949825048705	5	5	ENST00000339258.1	0.28521158884021125	0.4719973244295412	5	5	ENST00000339258.1	0.03424952208231562	0.5931778846231089	5	5
OR6P1	ENST00000334632.1	0.5239531426629039	-0.12420845192732921	5	5	ENST00000334632.1	0.14065144100659674	0.13712798139878712	5	5	ENST00000334632.1	0.17698867585656208	-0.05529142840924787	5	5
OR6Q1	ENST00000302622.3	0.022742315064172302	0.5321386481207914	5	5	ENST00000302622.3	0.03291732235790309	-0.7472131325892261	4	4	ENST00000302622.3	0.5965044368579394	-0.13486171179932513	4	4
OR6S1	ENST00000320704.3	0.09562743963735382	-0.7339059723067612	5	5	ENST00000320704.3	0.9026400895173688	-0.17424519509865036	5	5	ENST00000320704.3	0.1203285515046564	-0.3505941791450356	5	5
OR6T1	ENST00000321252.2	0.9499216099705095	0.07583897170603913	5	5	ENST00000321252.2	0.7208331662498988	0.3855242616947417	5	5	ENST00000321252.2	0.8718535720845451	0.08709564084061668	5	5
OR6V1	ENST00000418316.1	0.7547735655466888	-0.0682017223400898	5	5	ENST00000418316.1	0.060030791690492975	0.6554188858683047	5	5	ENST00000418316.1	0.23419548490820963	0.29955802174205404	5	5
OR6X1	ENST00000327930.2	0.5255905564843848	-0.6504932173865282	5	5	ENST00000327930.2	0.5064217500837108	-0.17334300580546882	5	5	ENST00000327930.2	0.5746576101077245	-0.5087649733983659	5	5
OR6Y1	ENST00000302617.3	0.49924189352738124	0.12071552220272687	4	4	ENST00000302617.3	0.5994504876284392	0.15408743959868879	4	4	ENST00000302617.3	0.4022526150602318	0.18578936046712813	4	4
OR7A10	ENST00000248058.1	0.2367099536907935	0.24533313282401245	5	5	ENST00000248058.1	0.9943176941438672	0.501817130137263	5	5	ENST00000248058.1	0.7298745110857843	0.358950684494395	5	5
OR7A17	ENST00000327462.2	0.9919823246128793	-0.07080353621962292	5	5	ENST00000327462.2	0.5018756700039121	0.2757318157753591	5	5	ENST00000327462.2	0.6524880678337774	0.20445039469104256	5	5
OR7A5	P1P2	0.45148349580736824	0.163825205690147	4	4	P1P2	0.6158322752834295	0.2629940701420998	4	4	P1P2	0.41827442141255633	0.21587567780282915	4	4
OR7C1	P1P2	0.6299281050633068	-0.3878057976246419	4	4	P1P2	0.5158490772101779	-0.5592604833481957	5	5	P1P2	0.8979527303430286	-0.21512770395405748	4	4
OR7C2	ENST00000248072.3	0.8657668877018095	-0.031244807042626613	4	4	ENST00000248072.3	0.5213705618434696	-0.15864942958413544	3	3	ENST00000248072.3	0.498994920009893	-0.12148021745492338	3	3
OR7D2	ENST00000344248.2	0.056862275472301646	0.4740585930694296	4	4	ENST00000344248.2	0.9202460640994473	-0.47943953710663173	5	5	ENST00000344248.2	0.06999951980224425	0.33376278656488867	4	4
OR7D4	ENST00000308682.2	0.9020293135863917	-0.024806687558135768	5	5	ENST00000308682.2	0.847516687701441	0.06356703267066358	5	5	ENST00000308682.2	0.9705124209313419	0.05392346901162054	5	5
OR7E24	ENST00000456448.1	0.8997644307682063	-0.055026775696679665	4	4	ENST00000456448.1	0.18287609460676468	-0.68504583935042	4	4	ENST00000456448.1	0.44299886392604404	-0.34646107267071713	4	4
OR7G1	ENST00000541538.1	0.48860316286098426	0.4007319499210095	5	5	ENST00000541538.1	0.5691369411688331	-0.17505793912575476	5	5	ENST00000541538.1	0.6302371084080212	0.051344043156079426	5	5
OR7G2	ENST00000305456.2	0.12790925873976192	-0.7049091662938508	5	5	ENST00000305456.2	0.18710092558933078	-0.6348944129834134	5	5	ENST00000305456.2	0.07628351377486972	-0.5888685193950608	5	5
OR7G3	ENST00000305444.2	0.9706080127619355	-0.10657563799811864	5	5	ENST00000305444.2	0.7804299528912153	0.12588040254067714	4	4	ENST00000305444.2	0.7053064471901047	-0.05318200620222724	4	4
OR8A1	ENST00000284287.3	0.34572403044800226	0.11625393387010141	5	5	ENST00000284287.3	0.6314603160463246	0.3098691582263954	5	5	ENST00000284287.3	0.3682390886621807	0.20320198135168652	5	5
OR8B12	ENST00000306842.2	0.6852547921594131	0.015326656554855692	5	5	ENST00000306842.2	0.14133009364088683	0.970873417706391	5	5	ENST00000306842.2	0.6272552056716848	0.49310003713062334	5	5
OR8B2	ENST00000375013.2	0.7156561982720201	-0.1809450339874302	5	5	ENST00000375013.2	0.35890577044661953	0.20749874754351327	5	5	ENST00000375013.2	0.620123506502658	0.048655650790344174	5	5
OR8B3	ENST00000354597.3	0.6751556922978261	-0.019553249922788108	4	4	ENST00000354597.3	0.35432712002809597	0.32256906957092596	4	4	ENST00000354597.3	0.4145027698407274	0.17446460271777375	4	4
OR8B4	ENST00000356130.3	0.20040833842748274	-0.32388123921467826	5	5	ENST00000356130.3	0.21761127020706628	0.36840580457200334	5	5	ENST00000356130.3	0.8692076513707954	0.05356255462455609	5	5
OR8B8	ENST00000328064.2	0.8243825650591139	-0.003224243002506048	5	5	ENST00000328064.2	0.9318946659198475	0.4704775348879366	5	5	ENST00000328064.2	0.8711919562706602	0.18176393538247063	5	5
OR8D1	ENST00000357821.2	0.2152135699448856	-0.2523687873171509	5	5	ENST00000357821.2	0.45458905564033913	-0.19341219403003773	5	5	ENST00000357821.2	0.18773133142063847	-0.3439053333307534	5	5
OR8D2	ENST00000357438.2	0.5277778373749851	0.26962735096446033	5	5	ENST00000357438.2	0.8664320220999828	-0.012543887090136055	4	4	ENST00000357438.2	0.3638407808579883	0.17584055960392733	4	4
OR8D4	ENST00000321355.2	0.5486217040201431	-0.30518109382890984	4	4	ENST00000321355.2	0.4848416163843028	-0.16834256027595454	4	4	ENST00000321355.2	0.3292041531998513	-0.2021906698638871	4	4
OR8G1	P1P2	0.8269911305846079	0.030671302016669344	5	5	P1P2	0.1930500764071319	0.6773656802974833	5	5	P1P2	0.37137763403631086	0.34393244503878706	5	5
OR8G2P	ENST00000366149.3	0.26899849485029304	0.20783267679866155	5	5	ENST00000366149.3	0.7670910698713511	-0.040219890341353835	5	5	ENST00000366149.3	0.6506720207875292	0.13942923750402117	5	5
OR8G5	ENST00000524943.2	0.7681727728467376	-0.049924876311052614	5	5	ENST00000524943.2	0.38561351026282586	0.22671001780389935	5	5	ENST00000524943.2	0.5374631690505087	0.15722944339869166	5	5
OR8H1	ENST00000313022.2	0.3866041907587374	-0.10972938316903953	4	4	ENST00000313022.2	0.24968707965776582	0.6542098790257119	4	4	ENST00000313022.2	0.5900045556559232	0.2744111101239046	4	4
OR8H2	ENST00000313503.1	0.6012948063210769	-0.18036315224641872	5	5	ENST00000313503.1	0.9089466193727723	-0.008531171340920471	5	5	ENST00000313503.1	0.615388756320844	-0.0724037050801583	5	5
OR8H3	ENST00000313472.3	0.5404441199457306	0.14394589653665463	5	5	ENST00000313472.3	0.033359073471491356	-0.8059832730823282	5	5	ENST00000313472.3	0.10987329097679739	-0.39180999147186585	5	5
OR8I2	ENST00000302124.2	0.016320353725026195	-0.40844467682571617	5	5	ENST00000302124.2	0.7151963490145609	-0.2387312957362637	5	5	ENST00000302124.2	0.1581224435349764	-0.3992325104284841	5	5
OR8J1	ENST00000303039.3	0.44254750244202734	-0.3314149587359565	5	5	ENST00000303039.3	0.7315217581694381	0.28194188824968275	5	5	ENST00000303039.3	0.9765420095660117	-0.22290012362588743	5	5
OR8J3	ENST00000301529.1	0.23324436324502906	0.3092081329690151	5	5	ENST00000301529.1	0.7264851930673878	0.10872507385583245	5	5	ENST00000301529.1	0.37679647159950136	0.25824220672892745	5	5
OR8K1	ENST00000279783.2	0.8874582976774095	-0.012305153157700038	5	5	ENST00000279783.2	0.796684243196687	0.34816844510508077	5	5	ENST00000279783.2	0.754639677436099	0.1665559531707262	5	5
OR8K3	ENST00000312711.1	0.3657859076119889	-0.09802345485547871	5	5	ENST00000312711.1	0.5056179303420508	-0.24002285696228323	5	5	ENST00000312711.1	0.8599586462319869	-0.16902315590888098	5	5
OR8K5	ENST00000313447.1	0.7538192435668681	-0.0817287240135785	5	5	ENST00000313447.1	0.25189122821494714	0.3435452562409414	5	5	ENST00000313447.1	0.4301822253646016	0.16408941986351552	5	5
OR8S1	P1P2	0.11893858471865519	-0.19361317859653815	5	5	P1P2	0.044651637186578635	1.1156575166299694	5	5	P1P2	0.317430586284317	0.3914061292478718	5	5
OR8U1	ENST00000302270.1	0.23228136082664697	-0.2813855592751906	4	4	ENST00000302270.1	0.8848947094948724	-0.04409244081941054	4	4	ENST00000302270.1	0.4895430288760688	-0.1627390000473006	4	4
OR8U8	NM_001013356	0.23228136082664697	-0.2813855592751906	4	4	NM_001013356	0.8848947094948724	-0.04409244081941054	4	4	NM_001013356	0.4895430288760688	-0.1627390000473006	4	4
OR9A2	ENST00000350513.2	0.427765840091365	0.2367193865190139	5	5	ENST00000350513.2	0.15085903521316274	0.48071844195112634	5	5	ENST00000350513.2	0.19777531343287535	0.5964635926850478	5	5
OR9A4	ENST00000548136.1	0.9726111957774163	0.0009660593389231679	5	5	ENST00000548136.1	0.7467002265635789	-0.21465011849149362	5	5	ENST00000548136.1	0.7260886291631178	-0.09297221744206469	5	5
OR9G1	ENST00000312153.1	0.8518638250239746	-0.06556696120797713	5	5	ENST00000312153.1	0.46783750315365846	0.2712285694855082	5	5	ENST00000312153.1	0.6183461149756102	0.16170713103128276	5	5
OR9G4	ENST00000302957.3	0.1541915489535934	-0.29691525220559617	4	4	ENST00000302957.3	0.7036585030046982	-2.0360934664752866	5	5	ENST00000302957.3	0.6181817249717723	-0.05383440518787721	4	4
OR9G9	NM_001013358	0.8518638250239746	-0.06556696120797713	5	5	NM_001013358	0.46783750315365846	0.2712285694855082	5	5	NM_001013358	0.6183461149756102	0.16170713103128276	5	5
OR9I1	ENST00000302610.1	0.34744018458001913	0.2608268348100958	5	5	ENST00000302610.1	0.1840392633817427	-0.40739252340999266	5	5	ENST00000302610.1	0.50526970674846	-0.07954402269061021	5	5
OR9K2	ENST00000305377.5	0.37024148163106174	0.2017813921361897	5	5	ENST00000305377.5	0.5550100344423315	-0.594829410808733	5	5	ENST00000305377.5	0.8172875305644212	-0.2225490159120969	5	5
OR9Q1	ENST00000335397.3	0.05786521802089841	-0.3657319425266659	5	5	ENST00000335397.3	0.10786906039709492	2.675650916736546	5	5	ENST00000335397.3	0.3541026768342572	1.05259787634169	5	5
OR9Q2	ENST00000311591.3	0.7958223498097908	-0.03741835537535615	5	5	ENST00000311591.3	0.3626483185183529	-0.3353353239035662	5	5	ENST00000311591.3	0.381806346764494	-0.18240023033604738	5	5
ORAI1	P1P2	0.2383729669866822	-0.37013363968041196	5	5	P1P2	0.8850818668452887	0.0666555359119651	5	5	P1P2	0.3497563094731512	-0.20442632763813803	5	5
ORAI2	P1P2	0.1548093482142298	0.5089761767550386	5	5	P1P2	0.10814465952478085	2.668399003642307	5	5	P1P2	0.023257091077920677	1.5070357370994245	5	5
ORAI3	P1P2	0.7452474228036556	0.06212351555794383	5	5	P1P2	0.08487939451652239	0.7462215083089682	5	5	P1P2	0.08968572300301576	0.42342948441640854	5	5
ORAOV1	P1P2	0.5937389591567747	0.11562231589716822	5	5	P1P2	0.8837588950829498	0.04502302735079696	5	5	P1P2	0.8029601869063738	0.08032267162398259	5	5
ORC1	P1P2	0.5622634355427534	0.154286599481161	5	5	P1P2	0.2694656375772837	-0.5739329046724352	5	5	P1P2	0.4430597873963865	-0.20966472865149147	5	5
ORC2	P1P2	0.131191801303391	-0.22750065387332752	5	5	P1P2	0.04618726365193978	1.0508346298614528	5	5	P1P2	0.33903926126463557	0.44270555649827864	5	5
ORC3	P1P2	0.30026400316452706	-0.2715952223447407	5	5	P1P2	0.3001980741643494	0.444912316177203	5	5	P1P2	0.9430707743301048	0.0590043480868725	5	5
ORC4	P1P2	0.9186271718450348	-0.022902246794461675	5	5	P1P2	0.9776077807697418	-0.10522683017679839	5	5	P1P2	0.8937344656258159	-0.06406453848563005	5	5
ORC5	P1P2	0.7707330140347455	-0.26608751520261226	5	5	P1P2	0.07250343188915227	-0.6122625379393615	5	5	P1P2	0.10691734575844132	-0.4719880907058543	5	5
ORC6	P1P2	0.4870274626613248	0.1446715190313165	5	5	P1P2	0.9135972334676622	-0.29887948354239274	5	5	P1P2	0.9557812175981845	-0.07710398225553812	5	5
ORM1	P1P2	0.14701206020050536	0.45074746713041364	4	4	P1P2	0.5923055740694674	-0.6496970600383537	4	4	P1P2	0.8979527303430286	-0.1534310508665974	4	4
ORM2	ENST00000431067.2	0.6355212632469869	0.08112164401613649	5	5	ENST00000431067.2	0.5589482443292613	0.07053081360007696	5	5	ENST00000431067.2	0.5095746137529522	0.0743133706971471	5	5
ORMDL1	P1P2	0.8775449725988117	-0.12619160664747384	5	5	P1P2	0.9149265310195842	-0.02034009402807525	5	5	P1P2	0.823166651335004	-0.0372353388350726	5	5
ORMDL2	P1P2	0.6957475917057475	-0.029935141283025397	5	5	P1P2	0.18183601172714592	-0.40355169006042607	5	5	P1P2	0.20608932161934446	-0.2260940384580239	5	5
ORMDL3	P1P2	0.5058480028423696	0.2315023532777336	5	5	P1P2	0.5449459147356461	0.22553864176711969	5	5	P1P2	0.44756822632739557	0.15895406582541702	5	5
OS9	P1P2	0.26972457689463814	0.07738998740672133	5	5	P1P2	0.03583199258400858	-0.6213472787257005	5	5	P1P2	0.20309136685036977	-0.27762010712008817	5	5
OSBP	P1P2	0.5206861790352605	-0.09309646835122105	5	5	P1P2	0.9876330191036092	0.27805793062988315	5	5	P1P2	0.8310208896762362	0.1056510128077953	5	5
OSBP2	ENST00000332585.6,ENST00000446658.2	0.8650158048488883	-0.14490959749199783	5	5	ENST00000332585.6,ENST00000446658.2	0.46527323129594256	-0.25581302005886547	5	5	ENST00000332585.6,ENST00000446658.2	0.5752304019930419	-0.2737066233930067	5	5
OSBPL10	P1P2	0.31737870709597094	0.3184573913564117	5	5	P1P2	0.06846750773933968	0.49111562801416486	5	5	P1P2	0.05871955773850861	0.4281908242703965	5	5
OSBPL11	P1P2	0.4085110594238509	-0.1617900535929441	5	5	P1P2	0.32632253059789973	0.19302853527780153	5	5	P1P2	0.7635931661376621	0.09328552605699188	5	5
OSBPL1A	P1P2	0.13172730737835753	0.35930285903116194	5	5	P1P2	0.5455026463922892	0.5363504142728678	5	5	P1P2	0.20219820422033363	0.5723807244647058	5	5
OSBPL2	P1P2	0.2826488431173737	0.13275431307416485	5	5	P1P2	0.6682410936318087	-0.17626202649525669	5	5	P1P2	0.8910775832266423	0.10011851445546106	5	5
OSBPL3	P1P2	0.09705255880258855	0.4449031328119896	5	5	P1P2	0.4030535872669727	0.17223608262982149	5	5	P1P2	0.256722268652957	0.26737773889722505	5	5
OSBPL5	P1P2	0.9645996266891126	0.1622919421936162	5	5	P1P2	0.7390982860153128	0.13280667200588595	5	5	P1P2	0.5236970558347125	0.062490872906146445	5	5
OSBPL6	P1P2	0.16474328403947447	0.34723280179065413	4	4	P1P2	0.5952797843942577	-0.10730878542520965	5	5	P1P2	0.7914084563078496	0.07499875065333118	4	4
OSBPL7	P1P2	0.8669919236233397	0.09109806720480175	5	5	P1P2	0.09470124970048299	0.24464204278075383	5	5	P1P2	0.17113437012010335	0.22603258469784596	5	5
OSBPL8	P1P2	0.9592605154020369	-0.17029521284590463	5	5	P1P2	0.7340444017902253	0.09225936219897009	5	5	P1P2	0.8362664929530351	-0.05067553399930977	5	5
OSBPL9	P1P2	0.7971149351992153	-0.16167443310966534	5	5	P1P2	0.6089933035419955	0.49722323755842274	5	5	P1P2	0.8771496883267115	0.21107079743218393	5	5
OSCAR	P2	0.2796583406253287	-0.48922376749500773	5	5	P1	0.16363935675541952	0.6083072135257765	5	5	P1	0.3081674373762453	0.5135559636351829	5	5
OSCP1	P1P2	0.35348930868537154	0.14437139183694425	5	5	P1P2	0.40849513500843504	0.018277468661368368	5	5	P1P2	0.6024509652168206	0.07987288217904122	5	5
OSER1	P1P2	0.8642998068124338	0.02653166602965615	3	3	P1P2	0.7689482990413823	0.20125715609372194	4	4	P1P2	0.2735365599791284	0.21941437160308974	3	3
OSGEP	P1P2	0.9385908740517591	0.02854170102272872	5	5	P1P2	0.7869998524673569	0.28583689662400136	5	5	P1P2	0.802310475697753	0.19188117513900163	5	5
OSGEPL1	P1P2	0.18275898485737252	-0.44824681627545765	5	5	P1P2	0.34482102650462065	-0.352696307008987	5	5	P1P2	0.10474201911890706	-0.4068415634951153	5	5
OSGIN1	P1P2	0.0710275545545901	-0.3567387900855788	3	3	P1P2	0.25889331298357343	-0.6766281183048285	5	5	P1P2	0.09277147018278993	-0.30896781384472605	3	3
OSGIN2	P1P2	0.03868256429157669	0.624722991052442	5	5	P1P2	0.9448916298091213	-0.10434897891566852	5	5	P1P2	0.40083681794860604	0.257529453944452	5	5
OSM	P1P2	0.5538212160750733	-0.19050316008612356	5	5	P1P2	0.42241012451788384	-0.17378339710220214	5	5	P1P2	0.33439123138877325	-0.20042871420648764	5	5
OSMR	P1P2	0.4151907847532552	-0.3444940060849937	5	5	P1P2	0.1649099947416065	-0.4740330654117279	5	5	P1P2	0.12983568771321455	-0.3883801741601947	5	5
OSR1	P1P2	0.5793319936362553	0.05893134112161927	5	5	P1P2	0.4606772927060766	0.2508704869805926	5	5	P1P2	0.40746333255221223	0.15490091405110595	5	5
OSR2	P1P2	0.6439046242396755	0.10200518999174923	5	5	P1P2	0.9525540468078242	-0.022057264954414634	4	4	P1P2	0.8132031999330641	0.038152695661371354	4	4
OST4	P1P2	0.5724754291307156	-0.30547375174543606	5	5	P1P2	0.32859891401104735	0.36333862829295244	5	5	P1P2	0.9785521873911001	0.2056005668115203	5	5
OSTC	P1P2	0.4280098228007373	0.07771654324996931	5	5	P1P2	0.1939111751546646	2.297104215928016	5	5	P1P2	0.24905196226953386	1.2156575360966158	5	5
OSTF1	P1P2	0.43315211449071955	0.28756217693214325	5	5	P1P2	0.8367030098732045	-0.023435196662826674	5	5	P1P2	0.6142075563595104	0.19010761238158547	5	5
OSTM1	P1P2	0.018058953845911628	0.7065750000833457	5	5	P1P2	0.4123062305800217	0.4095545501494364	5	5	P1P2	0.040373070831023136	0.4354651919905555	5	5
OSTN	P1P2	0.9287357906779656	-0.09086440081858066	4	4	P1P2	0.12402598976795585	-0.5823665036257294	4	4	P1P2	0.4731624184176103	-0.35411469223494163	4	4
OTC	P1P2	0.7069214230250656	0.25979504249099256	5	5	P1P2	0.137074206475749	0.7710805140652727	5	5	P1P2	0.11481402574974826	0.48232598802293203	5	5
OTOA	ENST00000388958.3	0.2383729669866822	-0.2903868730252734	5	5	ENST00000388958.3	0.9076184383559471	-0.16132830296060463	5	5	ENST00000388958.3	0.5780984016802986	-0.17155591822174288	5	5
OTOF	P1P2	0.1964631350088718	0.32283998219344096	5	5	P1P2	0.4954946290128859	0.137221935701384	5	5	P1P2	0.2766104229271571	0.23003095894741246	5	5
OTOG	P1P2	0.631942562940909	0.41239006286585833	5	5	P1P2	0.6422243414986477	-0.22554116103540334	5	5	P1P2	0.7349325981601624	0.07506896332608236	5	5
OTOGL	P1P2	0.24273534686591203	-0.24071337735213091	5	5	P1P2	0.47869248757921434	-0.28712190830907663	5	5	P1P2	0.15738103617438526	-0.29329527525655685	5	5
OTOL1	ENST00000327928.4	0.42387316562667465	-0.1788041990255352	5	5	ENST00000327928.4	0.3751486878048892	-0.12442611160175727	5	5	ENST00000327928.4	0.27921502040407664	-0.1700546654044094	5	5
OTOP1	P1P2	0.8152680317847875	0.059383634567156146	5	5	P1P2	0.6008065814436829	-0.38188319371115026	5	5	P1P2	0.6677011114452212	-0.15431410993456382	5	5
OTOP2	P1P2	0.2938631650192648	0.16766363210459842	5	5	P1P2	0.20837710514546492	-0.2771605545388001	5	5	P1P2	0.8625993169391222	-0.033362276124667446	5	5
OTOP3	P1P2	0.810720040351217	0.0814218606677846	5	5	P1P2	0.58285826189051	0.16309716913652228	5	5	P1P2	0.8375790419232394	0.07788892155487091	5	5
OTOR	P1P2	0.10469641372034469	0.2835215554071699	3	3	P1P2	0.3904692128178069	-0.4155927326259497	3	3	P1P2	0.6856428612893668	-0.06603558860938992	3	3
OTOS	P1P2	0.7384841371755271	0.035371935667600087	4	4	P1P2	0.08717320786907014	0.7506328972303274	4	4	P1P2	0.07932749544182129	0.3821600232113374	4	4
OTP	P1P2	0.5566283820721876	-0.2694655228122072	5	5	P1P2	0.44429395644091785	0.2763241521923316	5	5	P1P2	0.8434910565559106	0.0440234289759141	5	5
OTUB1	P1P2	0.591422855115951	0.4253669116340377	5	5	P1P2	0.552765733843046	-0.1443189422580981	5	5	P1P2	0.7533632633411953	0.09056711766353853	5	5
OTUB2	P1P2	0.6118277682380994	-0.06161645742690994	5	5	P1P2	0.6410245659991045	0.03952782783206632	5	5	P1P2	0.8950633560188642	-0.10767758240767313	5	5
OTUD1	P1P2	0.7044327843642082	0.11089842652755559	5	5	P1P2	0.9049628547376185	0.06033346475725127	5	5	P1P2	0.724198187844348	0.08342756703432742	5	5
OTUD3	P1P2	0.4975838033236164	-0.4179070303221106	5	5	P1P2	0.0033039943583370733	1.1805204820815163	5	5	P1P2	0.27996224446633966	0.5529892550552137	5	5
OTUD4	P1P2	0.4807522020138253	-0.08288294683400756	5	5	P1P2	0.9589046848213433	-0.19454754695601784	5	5	P1P2	0.7578336387874358	-0.1605234476360549	5	5
OTUD5	P1P2	0.34873085032209783	0.18407056000994967	5	5	P1P2	0.5606401930006282	0.38093003760517313	5	5	P1P2	0.26635797283954044	0.3141611865952051	5	5
OTUD6A	P1P2	0.24442804036753385	-0.36618906928999045	5	5	P1P2	0.4683512955160706	0.03147414517067874	5	5	P1P2	0.3377675245423677	-0.1809854477101007	5	5
OTUD6B	P1P2	0.4891290062423894	-0.0906586113575348	5	5	P1P2	0.8468604738763457	-0.05137270281666086	5	5	P1P2	0.4924708078716744	-0.0052428781532608175	5	5
OTUD7A	ENST00000307050.4	0.93326292132348	0.08805424347742798	5	5	ENST00000307050.4	0.2722001003195661	0.4103637803109628	5	5	ENST00000307050.4	0.27328606113776777	0.22298262929450421	5	5
OTUD7B	P1P2	0.18469193585841936	0.20425148944360125	5	5	P1P2	0.6826323945680797	0.22601347213638215	5	5	P1P2	0.23221930254478984	0.26605626117031717	5	5
OTX1	P1P2	0.22211121596157124	0.3295865128008888	5	5	P1P2	0.40164122829337734	-0.4970326390627758	5	5	P1P2	0.9484209610336295	-0.0742205923924179	5	5
OTX2	P1P2	0.23258835108670473	0.34508495432477937	5	5	P1P2	0.9722623321326607	0.1483928029602715	5	5	P1P2	0.5752304019930419	0.3182550475155414	5	5
OVCA2	P1P2	0.07703144092270048	-0.48123905933789946	5	5	P1P2	0.5460596601019796	0.13346057025190497	5	5	P1P2	0.4238258000080647	-0.1580532602702499	5	5
OVCH1	ENST00000318184.5	0.9123154092643363	-0.06376916172451216	5	5	ENST00000318184.5	0.871537243017634	-0.14796144313093446	5	5	ENST00000318184.5	0.5931193367873282	-0.031543396614377626	5	5
OVCH2	P1P2	0.8198222560730344	-0.12295267582991076	5	5	P1P2	0.08330063295466404	-0.494728962422516	5	5	P1P2	0.09706500083249398	-0.3551482347030071	5	5
OVGP1	P1	0.625404004611849	-0.07588299008600674	5	5	P1	0.7728558644223051	-0.06721577750903	5	5	P2	0.7906394547931418	-0.10029066029702478	5	5
OVOL1	P1P2	0.13985227986124024	0.8015302563094086	5	5	P1P2	0.03311655676684089	0.6849049355562249	5	5	P1P2	0.005215321157065468	0.58218408814996	5	5
OVOL2	P1P2	0.04746438949903371	0.4885418456278949	5	5	P1P2	0.23895357556971109	-0.4185264133005358	5	5	P1P2	0.8480954128879716	-0.07594117888941644	5	5
OVOL3	ENST00000262637.4	0.2697395729658755	-0.3161093864550762	4	4	ENST00000262637.4	0.014368207713827892	1.3824822052947023	4	4	ENST00000262637.4	0.4107513051304039	0.5444328468328227	4	4
OXA1L	P1P2	0.005517569747593613	-2.444033841737743	5	5	P1P2	0.03308203510096895	-3.5748557006550157	5	5	P1P2	0.021913247891633333	-3.414130250829112	5	5
OXCT1	P1P2	0.7945303244647621	0.04407335471491838	5	5	P1P2	0.7543268940522444	0.226198184084439	5	5	P1P2	0.5925383149336293	0.09650048937342	5	5
OXCT2	P1P2	0.268092780524704	-0.2521513442511348	5	5	P1P2	0.11963268711488859	-0.4356316687554851	5	5	P1P2	0.08795237590752042	-0.4358759116073628	5	5
OXER1	P1P2	0.30228195673642244	0.2413464154250502	4	4	P1P2	0.4842560425067899	-0.7584348971972	4	4	P1P2	0.5732594751331308	-0.2321599190151716	4	4
OXGR1	P1P2	0.5499028668809893	0.261958475781986	5	5	P1P2	0.14430003274291156	0.5362370664696748	5	5	P1P2	0.13371082750899155	0.34861805774468957	5	5
OXLD1	P1P2	0.40946136918417464	-0.19513171524648168	5	5	P1P2	0.06437602300707221	-0.8850253126389186	5	5	P1P2	0.04298378551942609	-0.5198256940846783	5	5
OXNAD1	P1	0.5653744155685216	-0.0038568724747170546	5	5	P1	0.2707393657028594	0.9531277424460617	5	5	P2	0.41897384591743025	0.3677031873235947	5	5
OXR1	ENST00000312046.6	0.3693476802904656	0.24459833219008742	5	5	ENST00000312046.6	0.24672708019592926	-0.30486930928087835	5	5	ENST00000312046.6	0.5138986446018307	-0.10698917565794647	5	5
OXSM	P1P2	0.47400400979937096	0.023657290048407775	5	5	P1P2	0.8337590822848584	0.2325612352786626	5	5	P1P2	0.783530025997899	0.08075265331191672	5	5
OXSR1	P1P2	0.8446475144584947	0.1865291163705578	5	5	P1P2	0.676800365391946	0.09689620604919842	5	5	P1P2	0.605380603184769	0.08451558976511057	5	5
OXT	P1P2	0.05153931614616906	0.5011413988191259	5	5	P1P2	0.9515626538675118	0.07519207364999723	5	5	P1P2	0.14727609859657603	0.21755940462978582	5	5
OXTR	P1P2	0.9846334802742581	0.10543022869959506	5	5	P1P2	0.9555669282932703	-0.2375528094089275	5	5	P1P2	0.8257828043016263	-0.015851814221221523	5	5
P2RX1	P1P2	0.7219182712847465	-0.15374963587151946	5	5	P1P2	0.7416294762783042	-0.13702807610180798	5	5	P1P2	0.9899453928973471	0.13988416517385213	5	5
P2RX2	P1P2	0.7700927183029198	-0.025241903556702517	5	5	P1P2	0.4179170672818181	2.1880023906083848	4	4	P1P2	0.20348860492328924	1.1325716703242668	4	4
P2RX3	P1P2	0.9266072102379653	-0.11036709395045351	5	5	P1P2	0.8580301860110735	-0.1539056563008728	5	5	P1P2	0.8645808297072589	-0.12767043558967955	5	5
P2RX4	P1P2	0.12603278592989064	0.31728149621244184	5	5	P1P2	0.8278782525416623	-0.1701712658373542	5	5	P1P2	0.5564723173067458	0.1473525189415306	5	5
P2RX5	P1P2	0.15947575673466874	0.4537096366689059	5	5	P1P2	0.6025566898949128	0.9547436458773113	5	5	P1P2	0.1685217643080713	0.6200753330770086	5	5
P2RX6	P1P2	0.19660823193347	0.2571169502292709	5	5	P1P2	0.2175393361614929	0.9956573775485041	4	4	P1P2	0.2843438064523863	0.6132518438588692	4	4
P2RX7	P1P2	0.18441487796148315	0.3136824640020372	5	5	P1P2	0.9602399924682967	0.006050994465270724	5	5	P1P2	0.4017794800218426	0.1392708550305803	5	5
P2RY1	P1P2	0.9392570664161086	-0.04841751150844032	5	5	P1P2	0.4480449345104731	-0.275867800111054	5	5	P1P2	0.6609900727204492	-0.24022908608238414	5	5
P2RY10	P1P2	0.2256188056046058	0.5757953675751281	5	5	P1P2	0.872197116328864	-0.2554024990977888	5	5	P1P2	0.5209656947496861	0.28884340238228806	5	5
P2RY11	P1P2	0.7576440962925365	-0.2674552219448985	4	4	P1P2	0.14471732545084354	0.4964767591716613	4	4	P1P2	0.5460709910988977	0.1145107686133814	4	4
P2RY12	P1P2	0.15335750118599442	0.3407934834450932	5	5	P1P2	0.18766160950584132	-1.8843072454446188	5	5	P1P2	0.3339707297283995	-0.3081475028727237	5	5
P2RY13	P1P2	0.9719434482833429	0.0422358503851993	5	5	P1P2	0.41613832673875806	0.26801292050751097	5	5	P1P2	0.5884784910785664	0.16259934384060068	5	5
P2RY14	P1P2	0.10705294795709606	-0.21711152348789012	5	5	P1P2	0.47973342264255037	-0.21897317940941963	5	5	P1P2	0.3369214049149868	-0.3686160224901518	5	5
P2RY2	P1P2	0.9519222688934634	-0.04342229748899141	5	5	P1P2	0.7180128381896111	0.0737709608969741	5	5	P1P2	0.9872643680831659	0.038564144909677946	5	5
P2RY4	P1P2	0.1552956099549561	1.1067920525145174	5	5	P1P2	0.6903350321037662	0.14842837465125622	5	5	P1P2	0.09128526128789893	0.3317489009410956	5	5
P2RY6	P1P2	0.2589741389188196	-0.08631572608364885	5	5	P1P2	0.2897679416136735	-0.3338508122407496	5	5	P1P2	0.20130790785379893	-0.1942160496048623	5	5
P2RY8	P1P2	0.6080147759555543	-0.1580782658825867	5	5	P1P2	0.9169209224057367	-0.19781343437537888	5	5	P1P2	0.653699912150226	-0.08868439903592644	5	5
P4HA1	P1P2	0.2437499715950593	0.2866376173619748	5	5	P1P2	0.4520657336909676	0.3815758455539999	5	5	P1P2	0.1561512158459698	0.45564978162284603	5	5
P4HA2	P1P2	0.7919479674227345	-0.19159573552074885	5	5	P1P2	0.5096437376886753	-0.4615716819005733	5	5	P1P2	0.5983602376802725	0.002447436888157332	5	5
P4HA3	P1P2	0.832867345477506	0.1473541645521066	5	5	P1P2	0.28144165491696915	0.3548140770827983	4	4	P1P2	0.2661586714848365	0.20608267335883879	4	4
P4HB	P1P2	0.21490374949049607	0.230660920134749	5	5	P1P2	0.2553755889124023	-0.14545258243722026	5	5	P1P2	0.6452363450479777	0.019002410811491604	5	5
P4HTM	P1P2	0.575327645726851	0.10922466971014995	5	5	P1P2	0.08912914647371298	-0.465775425459757	5	5	P1P2	0.21527577783765162	-0.18194501151508202	5	5
PA2G4	P1P2	0.05808673086784393	0.31384340330248167	5	5	P1P2	0.25520057887293235	-0.10452647900160972	5	5	P1P2	0.8672241698236829	0.07289391068865593	5	5
PAAF1	P1P2	0.24681170833431998	-0.35953363403478106	5	5	P1P2	0.8626378868930518	-0.11419276668256091	5	5	P1P2	0.752725308729779	-0.17686201015319822	5	5
PABPC1	P1P2	0.3851826037793167	-0.1668775868583002	5	5	P1P2	0.6897176264865894	0.09746379002588228	5	5	P1P2	0.7919339710325506	-0.1980672426135148	5	5
PABPC1L	P1P2	0.3491617482634617	-0.1214321084660029	5	5	P1P2	0.2963062468485078	-0.4364133714161893	5	5	P1P2	0.1832672695476254	-0.3085503187462536	5	5
PABPC1L2A	P1P2	0.8910976839491793	-0.023397335009457846	5	5	P1P2	0.8903769219939368	0.03698832486260643	5	5	P1P2	0.9343823030781342	-0.03583177701632859	5	5
PABPC1L2B	ENST00000373521.2,ENST00000538388.1	0.6024610864480935	0.02202793370784169	5	5	ENST00000373521.2,ENST00000538388.1	0.463227451880582	0.1117549415482723	5	5	ENST00000373521.2,ENST00000538388.1	0.3984859821213472	0.06196131902912272	5	5
PABPC3	P1P2	0.9131216067429436	0.05767625376409147	4	4	P1P2	0.7600132425785611	0.1059843336019776	4	4	P1P2	0.748320399522418	0.04061233542415006	4	4
PABPC4	P1P2	0.09935083568797488	0.5070529210999585	5	5	P1P2	0.704591509113513	0.580460133939562	5	5	P1P2	0.2863685006136517	0.634732351013003	5	5
PABPC4L	P1P2	0.129807385613465	0.3367364357510299	5	5	P1P2	0.15301483956153272	0.7457096617230373	5	5	P1P2	0.09859756603394956	0.5412230487370336	5	5
PABPC5	P1P2	0.9739467478938629	-0.11689236859543513	5	5	P1P2	0.818098435012893	0.016154148053517947	5	5	P1P2	0.9966483854470358	0.08086041383134701	5	5
PABPN1	P1P2	0.9452546550298907	-0.0746981832856916	5	5	P1P2	0.1649099947416065	-0.2675935715026966	5	5	P1P2	0.2696244872425162	-0.15947006281764697	5	5
PABPN1L	ENST00000419291.2	0.8722656064226872	0.035666902706039956	5	5	ENST00000419291.2	0.059011441183412956	-0.5822339942700391	5	5	ENST00000419291.2	0.10894269985475333	-0.2732835457819996	5	5
PACRG	P1P2	0.827643571558947	0.02744057750326066	5	5	P1P2	0.1985513582424444	-0.3064082081222293	5	5	P1P2	0.26097450900193553	-0.11973693556698815	5	5
PACRGL	P1P2	0.3907267724697888	-0.03553856701465049	4	4	P1P2	0.8407084107922529	-0.4186860298381971	4	4	P1P2	0.5274885265003227	-0.21389025411331417	4	4
PACS1	P1P2	0.22401957459592325	-0.07453811194516495	5	5	P1P2	0.5736935457676988	-0.11883072487346713	5	5	P1P2	0.3727277902043785	-0.19072047941630674	5	5
PACS2	P1P2	0.3073519726512005	0.292733956221689	5	5	P1P2	0.9468925526779297	0.09621331135717785	5	5	P1P2	0.4999156317694958	0.19447363378943341	5	5
PACSIN1	P1	0.810720040351217	0.10508738745880619	5	5	P1	0.4760955559812262	0.5078104013256105	5	5	P1	0.4597173620809206	0.30066348420310846	5	5
PACSIN2	P1P2	0.5954787564187505	0.1287028960043352	5	5	P1P2	0.45864283025637065	0.17438670674731657	5	5	P1P2	0.40936855139221184	0.22922238302643952	5	5
PACSIN3	P1P2	0.6877183205877233	0.14140585043722476	5	5	P1P2	0.5668651384504821	0.7682336101181141	5	5	P1P2	0.32728911532233285	0.36366449658361116	5	5
PADI1	P1P2	0.10990902670907951	-0.7876770189517077	5	5	P1P2	0.5415582625300208	0.2945359708188954	4	4	P1P2	0.8957226084866438	0.10869874236227106	4	4
PADI2	P1P2	0.5040116294219431	0.09862426398327362	4	4	P1P2	0.542800023134504	-0.34142334145690817	4	4	P1P2	0.7733691358407984	-0.12619885480330337	4	4
PADI3	P1P2	0.07794550783172356	0.394522632006904	5	5	P1P2	0.47661432374152846	0.7560938189718386	5	5	P1P2	0.24120585951003382	0.5753082254893713	5	5
PADI4	P1P2	0.7573202510422784	-0.1564554156464239	5	5	P1P2	0.6416243367820754	-0.26624458399235457	5	5	P1P2	0.5960283533530357	-0.1703459624905932	5	5
PADI6	P1P2	0.7829278544943532	-0.048183697286879316	5	5	P1P2	0.7607008391760834	-0.051242956017347845	5	5	P1P2	0.6867560285114636	-0.056719434297457606	5	5
PAEP	P1P2	0.39581087209254207	0.27036725142466594	5	5	P1P2	0.046278962888873815	0.5812036804325271	5	5	P1P2	0.0262740054061097	0.3627298228946776	5	5
PAF1	P1P2	0.5707673285331079	-0.25258550645757777	5	5	P1P2	0.1927636687078721	-0.40756949315364716	5	5	P1P2	0.28296472126171734	-0.32097898577174283	5	5
PAFAH1B1	P1P2	0.3909370312173214	0.34801541859451834	5	5	P1P2	0.0518155084183144	-0.5821545891531111	5	5	P1P2	0.3480272831684399	-0.09348320502666262	5	5
PAFAH1B2	P1P2	0.34188247349250533	0.32679186494951024	5	5	P1P2	0.6709876534940548	-0.1703414870266732	5	5	P1P2	0.6213096690842097	0.10521135433678985	5	5
PAFAH1B3	P1P2	0.8410442024639014	-0.058554925722904196	5	5	P1P2	0.8344130886457374	-0.024207691525968467	5	5	P1P2	0.8329871220447519	-0.06629297779207581	5	5
PAFAH2	P1P2	0.3944146150623994	-0.3411875040302093	5	5	P1P2	0.291106059101217	-0.4250089318658142	5	5	P1P2	0.13546157546714757	-0.2988413297329451	5	5
PAG1	P1P2	0.053269968253393675	0.5263081345185027	5	5	P1P2	0.03441571510259866	-1.3611345270425563	5	5	P1P2	0.1827148391843666	-0.5193485416536933	5	5
PAGE1	P1P2	0.6982250656453782	-0.2072506694973816	5	5	P1P2	0.9135972334676622	0.1563180389123704	5	5	P1P2	0.9303748110120906	0.03808145833912321	5	5
PAGE2	P1P2	0.6763526851510695	0.471381422696302	5	5	P1P2	0.10272310702323353	2.4249275529207104	4	4	P1P2	0.006427186158300511	1.2396662250495094	4	4
PAGE2B	P1P2	0.7589132702488285	0.14804026666784764	5	5	P1P2	0.5990587732234453	0.16766067384035901	5	5	P1P2	0.5695146661642136	0.126868254854883	5	5
PAGE4	P1P2	0.7945303244647621	-0.40602488010081944	5	5	P1P2	0.061512699651228304	0.6990448203698479	4	4	P1P2	0.13483958319615014	0.4109923654063053	4	4
PAGE5	P1P2	0.05347672952122501	-0.607417520265299	5	5	P1P2	0.8718671685868027	0.5397966227951928	5	5	P1P2	0.6793554730636904	-0.17832635410094114	5	5
PAGR1	P1P2	0.2167675002059286	0.4238284098737752	5	5	P1P2	0.7645330493703861	0.03312784455171965	5	5	P1P2	0.620123506502658	0.12478168756451564	5	5
PAH	P1P2	0.26288097167084146	-0.13264257002471394	5	5	P1P2	0.36044386969256803	0.413580640966616	5	5	P1P2	0.8731770722549096	0.23046833042256185	5	5
PAICS	P1P2	0.24206058233372707	0.523466830118403	5	5	P1P2	0.7353068029322218	-0.10966457923258736	5	5	P1P2	0.45767977489616907	0.23625692961694325	5	5
PAIP1	P1P2	0.7019473058896241	-0.1610879108868187	5	5	P1P2	0.4156581681898073	0.42078897957650413	5	5	P1P2	0.566666998732116	0.18885581102889473	5	5
PAIP2	P1P2	0.5462766729116906	0.1580124149329908	5	5	P1P2	0.9282319857003414	0.24558568628854763	5	5	P1P2	0.5960283533530357	0.15213897026734235	5	5
PAIP2B	P1P2	0.3461525617132526	-0.19850821512453512	5	5	P1P2	0.7626162169052435	0.20347138765077835	5	5	P1P2	0.6452363450479777	-0.03909475184430015	5	5
PAK1	ENST00000356341.3	0.7275701283387246	0.2977487895679752	5	5	ENST00000356341.3	0.9428910545614497	0.035482480408968176	5	5	ENST00000356341.3	0.5330383083883187	0.05804865743988393	5	5
PAK1IP1	P1P2	0.04383880315120874	-1.4974690653574105	5	5	P1P2	0.021595924303730783	-1.3406035006753327	5	5	P1P2	0.02148056914831374	-1.4190362830163714	5	5
PAK2	P1P2	0.8256866072768589	0.07846019998740027	5	5	P1P2	0.7876444727571739	-0.3895434534046028	5	5	P1P2	0.9190301679803361	-0.15554162670860128	5	5
PAK3	P1P2	0.9239463368628824	-0.027514502282176567	5	5	P1P2	0.5142265224133935	0.3285405930108111	5	5	P1P2	0.5519702303385228	0.16502482034600754	5	5
PAK4	P1P2	0.6373138174898818	0.0955422454090117	5	5	P1P2	0.8012144612955736	0.019901411473664022	5	5	P1P2	0.7153985171622532	0.047135135957360796	5	5
PAK6	P1	0.21151692382279552	0.36655773150260645	5	5	P1	0.2550256526832876	0.4493066171156406	5	5	P1	0.08411335929102483	0.36470762710295673	5	5
PAK7	P1P2	0.21428507324810064	0.22656374267885335	5	5	P1P2	0.9033036525626016	0.05974415413681844	5	5	P1P2	0.44807076871091644	0.24576988050800563	5	5
PALB2	P1P2	0.175443708588786	-0.21760180467725151	5	5	P1P2	0.9665841632369138	-0.6057410796978648	5	5	P1P2	0.3554132129767492	-0.3504162654319432	5	5
PALD1	P1P2	0.6861782249093269	0.06319468544148181	5	5	P1P2	0.7999194237673268	-0.13791116962856084	5	5	P1P2	0.7977663472295915	0.15860272501549813	5	5
PALLD	ENST00000261509.6,ENST00000505667.1	0.7125322902809467	-0.039316625750053125	5	5	ENST00000261509.6,ENST00000505667.1	0.8203779213234861	0.5009073278625539	5	5	ENST00000261509.6,ENST00000505667.1	0.8943988737733146	0.2307953510562504	5	5
PALM	P1P2	0.20070285990874925	0.3082039595639779	5	5	P1P2	0.7083279670568774	0.08373357565095856	5	5	P1P2	0.32151439931764725	0.37716397621414416	5	5
PALM2	P1P2	0.6920374690863886	-0.10768424100318726	5	5	P1P2	0.39253350815181354	-0.13406954294779647	5	5	P1P2	0.3458736562190341	-0.10774460073539187	5	5
PALM2-AKAP2	P1P2	0.6920374690863886	-0.10768424100318726	5	5	P1P2	0.39253350815181354	-0.13406954294779647	5	5	P1P2	0.3458736562190341	-0.10774460073539187	5	5
PALM3	ENST00000340790.4	0.37088143963052045	-0.27568604566677274	4	4	ENST00000340790.4	0.42305137313063323	0.17138966842880513	4	4	ENST00000340790.4	0.8373449910038422	-0.10048114399023304	4	4
PALMD	P1P2	0.5972208757091076	-0.041775134394399525	5	5	P1P2	0.8167965601956579	-0.09142800976447396	5	5	P1P2	0.8711919562706602	0.11068573623082952	5	5
PAM	ENST00000304400.7	0.5701985015260098	0.1700637327723741	5	5	ENST00000438793.3	0.031632867188867056	-0.6105626687765927	4	4	ENST00000438793.3	0.09640735017524683	-0.28450858276042995	4	4
PAM16	P1P2	0.03498080318295605	-0.5139379788177104	5	5	P1P2	0.11923493216279395	0.8632772028557915	5	5	P1P2	0.6488580452159933	0.11396906848979178	5	5
PAMR1	P1P2	0.1619741136234234	0.11956844207460703	5	5	P1P2	0.9869645916035412	-0.08572223065857387	5	5	P1P2	0.6929462145430774	-0.13672367344408637	5	5
PAN2	P1P2	0.8709466438969303	-0.04436691872830099	5	5	P1P2	0.5104509081738503	-0.12121864593363496	5	5	P1P2	0.5821248631137701	-0.05146175963184078	5	5
PAN3	P1P2	0.11657966625381624	0.6347204099826977	5	5	P1P2	0.22842815866658506	-0.3145960313792717	5	5	P1P2	0.7848213250344069	0.11185403529256178	5	5
PANK1	P2	0.5504958592609097	-0.48109736509645495	4	4	P1	0.22713606581764345	0.5958008716070191	5	5	P1	0.3868568769327827	0.3003974368852431	5	5
PANK2	P1P2	0.9007032355342699	-0.1383379264142577	5	5	P1P2	0.7064588538060608	0.23331014327380525	5	5	P1P2	0.6555193912279269	0.04030088313610738	5	5
PANK3	P1P2	0.02040758212570244	-0.3394055335301173	5	5	P1P2	0.5748353924057703	0.045538636307866066	5	5	P1P2	0.16389468644621796	-0.30709458515466204	5	5
PANK4	P1P2	0.36711905269909184	0.28931353883101435	5	5	P1P2	0.6178194412198019	0.2524122959755486	5	5	P1P2	0.2500883739381937	0.23447411902604828	5	5
PANX1	P1P2	0.5141838774451963	0.14346408037116556	5	5	P1P2	0.7378337481911148	-0.16224922339448256	5	5	P1P2	0.7438118554660916	-0.04718280494138776	5	5
PANX2	P1P2	0.34171364073759936	0.20225759276609043	3	3	P1P2	0.04439493035181894	2.477386104749915	4	4	P1P2	0.06227219084219337	0.30698445955869313	3	3
PANX3	P1P2	0.4781505680514414	0.19853880814601035	5	5	P1P2	0.7061475064680294	0.27422611164188354	5	5	P1P2	0.5480456343481699	0.23638245989394693	5	5
PAOX	P1P2	0.5577531873076547	0.030120128171151384	5	5	P1P2	0.8034820885594176	0.1404555808969871	5	5	P1P2	0.9410651032671046	-0.0781326026231356	5	5
PAPD4	P1P2	0.9016977682509559	-0.24178981911072586	5	5	P1P2	0.137074206475749	-0.5442447558310054	5	5	P1P2	0.18576852675305078	-0.22487843765698703	5	5
PAPD5	P1P2	0.06103106444240238	0.3146246354828972	5	5	P1P2	0.3805865247168556	0.5418066790434887	5	5	P1P2	0.09997601006447847	0.48461325582349873	5	5
PAPD7	ENST00000230859.6	0.014476520209584422	0.4421530192873491	5	5	ENST00000230859.6	0.8259201010987304	0.14429047095735784	5	5	ENST00000230859.6	0.19371153321071277	0.39370715275052315	5	5
PAPL	P1P2	0.20847162568653754	0.34151748255519027	5	5	P1P2	0.024712174280976027	-0.7187747434479487	5	5	P1P2	0.3097654419677254	-0.2412822373281093	5	5
PAPLN	P2	0.19573882809413767	0.3530537644661688	5	5	P1	0.24570321543290996	2.39751529118585	5	5	P1	0.21403414854638259	1.1110417032724442	5	5
PAPOLA	P1P2	0.8126684065929204	-0.17873358236708067	5	5	P1P2	0.061879011241886724	-0.4816336409695334	5	5	P1P2	0.06216971702325734	-0.4651957027825096	5	5
PAPOLB	P1P2	0.4560972724837954	0.24465581436001052	5	5	P1P2	0.15495071287384884	-0.5893531629284338	5	5	P1P2	0.696049043999305	-0.24776513096401498	5	5
PAPOLG	P1P2	0.22626077487633833	0.21220805444059396	5	5	P1P2	0.6219573692598006	-0.1901793870487285	5	5	P1P2	0.88643099810245	0.008413175364899333	5	5
PAPPA	P1P2	0.9139758797095252	0.12321496748398941	5	5	P1P2	0.20626394625599542	0.315080656912392	5	5	P1P2	0.4046154368313474	0.16596547348965682	5	5
PAPPA2	P1P2	0.6644520466691639	-0.267517124699065	5	5	P1P2	0.5668651384504821	-0.36148534840677904	5	5	P1P2	0.5128158500744706	-0.3139531323806372	5	5
PAPSS1	P1P2	0.3097390485687417	0.1263507131139062	5	5	P1P2	0.23135448535862257	-0.16073153628895995	5	5	P1P2	0.4238258000080647	0.020084076407398593	5	5
PAPSS2	P1P2	0.4190365767540878	-0.2171854402883665	5	5	P1P2	0.6804815241763535	0.26388054585900333	5	5	P1P2	0.8323315945227974	0.043519156295285154	5	5
PAQR3	P1P2	0.39116828936324255	-0.1385047529706231	5	5	P1P2	0.7824916197353896	-0.12829372790419227	5	5	P1P2	0.40556340995131956	-0.05747004804547965	5	5
PAQR4	P1P2	0.5250444612227161	0.17009829837451595	5	5	P1P2	0.45030412921356344	0.3957006912175878	5	5	P1P2	0.8672241698236829	0.04937598478144219	5	5
PAQR5	P1P2	0.6742106040280063	0.14484687762331092	5	5	P1P2	0.44704291845433375	0.2781540229186282	5	5	P1P2	0.3891659840494913	0.23478182460376096	5	5
PAQR6	P1P2	0.6864861402475639	0.1588468332008395	5	5	P1P2	0.8970025957317348	-0.26177184331599107	5	5	P1P2	0.9163631473613058	-0.012953474886422614	5	5
PAQR7	P1P2	0.24273534686591203	0.3032306428308014	5	5	P1P2	0.1927636687078721	-0.4368817159080014	5	5	P1P2	0.6719856922562855	-0.07874576138459172	5	5
PAQR8	P1P2	0.07965621043371059	-0.6211221628992684	5	5	P1P2	0.13531210939492921	0.7175321110318106	5	5	P1P2	0.8408623848152441	0.05724258294980473	5	5
PAQR9	P1P2	0.5983835746803894	0.19425633217402902	5	5	P1P2	0.29591892938432773	0.5887275507505256	5	5	P1P2	0.5626917724484586	0.4842493500892357	5	5
PARD3	P1P2	0.070613831081667	0.28378794246005556	5	5	P1P2	0.6627613085607392	0.21966333567932206	5	5	P1P2	0.2442550921397133	0.3283952720677635	5	5
PARD3B	P1P2	0.1905815198952252	0.3968143315631317	5	5	P1P2	0.36886556360351963	-0.32061250908565353	5	5	P1P2	0.8408623848152441	-0.06431684116419013	5	5
PARD6A	P1P2	0.0174357896535703	0.5404142899617842	5	5	P1P2	0.9202460640994473	0.00839228718053007	5	5	P1P2	0.11912974048273971	0.3253435138956313	5	5
PARD6B	P1P2	0.48860316286098426	0.1838564497697822	5	5	P1P2	0.07197196980191616	-0.6702475449420086	5	5	P1P2	0.3984859821213472	-0.30566817062050994	5	5
PARD6G	P1P2	0.37001790520998035	-0.3195319173316394	5	5	P1P2	0.3321371637501883	-0.20242245831597053	5	5	P1P2	0.2335354378270652	-0.23149138258071597	5	5
PARG	ENST00000402038.3	0.2774296270319724	-0.18837496710930302	5	5	ENST00000402038.3	0.22681385841009416	-0.164457485430505	5	5	ENST00000402038.3	0.195445582223706	-0.1688217167358347	5	5
PARK2	P1P2	0.2579156566649138	-0.25413136109310175	5	5	P1P2	0.9222418224189748	-0.20476475154161344	5	5	P1P2	0.4914121355122405	-0.2106620554994618	5	5
PARK7	P1P2	0.4576170724170575	0.2582213102006155	5	5	P1P2	0.21020083818631197	0.9284412341543469	5	5	P1P2	0.2042867150969745	0.6596982376727953	5	5
PARL	P1P2	0.7250563407604562	0.04650415228597931	5	5	P1P2	0.16012083449660774	1.5331140351046055	5	5	P1P2	0.12542552433092868	0.7660454311985087	5	5
PARM1	P1P2	0.00679994014722181	1.2110802170720831	5	5	P1P2	0.8260833816637023	-0.05670390503148078	4	4	P1P2	0.26134117426963277	0.20373806954072923	4	4
PARN	P1P2	0.12003218435357817	-0.4709766587035447	5	5	P1P2	0.15507231952645267	0.7672610677968598	5	5	P1P2	0.7380997669608607	0.13406766534840223	5	5
PARP1	P1P2	0.09315343670802712	-0.6003882455099419	5	5	P1P2	0.4238652890492508	-0.5289171580651061	5	5	P1P2	0.04815701575522995	-0.5469079596930487	5	5
PARP10	P1P2	0.49599262460185345	0.18636892515747705	5	5	P1P2	0.17427869825593933	-0.3518847853436909	5	5	P1P2	0.5122748989704269	-0.06899905634322161	5	5
PARP11	P1P2	0.7745780557431318	-0.2913738820325252	5	5	P1P2	0.4103980542196849	0.22310982567282958	5	5	P1P2	0.9223652217003031	0.05626673734992696	5	5
PARP12	P1P2	0.09348030539545611	0.5295154945937093	5	5	P1P2	0.547174532686667	0.23133258408399018	5	5	P1P2	0.11270279100400359	0.3709961223744301	5	5
PARP14	P1P2	0.6337308421480768	0.07163722200790938	5	5	P1P2	0.7754220451601872	-0.21519345772713325	5	5	P1P2	0.9437394122034549	-0.05389460385219833	5	5
PARP15	P1P2	0.35828861044065397	0.05525858588433574	5	5	P1P2	0.1551939990262309	-0.6867398506654178	5	5	P1P2	0.32315748804707367	-0.2566594623825097	5	5
PARP16	P1	0.09730580458489325	0.3669012721112362	5	5	P2	0.12949404177860088	-0.4786320855426409	5	5	P2	0.3377675245423677	-0.1207760175259629	5	5
PARP2	P1P2	0.44055989552733255	0.17622210121237028	5	5	P1P2	0.8122440002402032	-0.05579823422394988	5	5	P1P2	0.7324021016055839	0.05933737260756255	5	5
PARP3	P1P2	0.2963736986513811	0.14177938261940995	5	5	P1P2	0.9819517093982034	-0.18902364537290284	5	5	P1P2	0.6404204831475652	0.12414411053791562	5	5
PARP4	P1P2	0.7222318686281222	-0.15040134153379334	5	5	P1P2	0.5742643347220565	0.12111547723432248	5	5	P1P2	0.803610034326208	0.040848678595636075	5	5
PARP6	P1P2	0.47789082838660146	0.1306800255456236	5	5	P1P2	0.808996043410782	0.08177462879128146	5	5	P1P2	0.5497259144790816	0.098027300005385	5	5
PARP8	P1P2	0.4632139249960705	0.14927792646694715	5	5	P1P2	0.713320838089383	-0.06838417344113296	5	5	P1P2	0.9939671335467186	0.03000459666094166	5	5
PARP9	P1P2	0.40735542601973684	-0.20323615669054998	3	3	P1P2	0.08096208096799018	0.6489111149541388	3	3	P1P2	0.3991216607975808	0.2228374791317944	3	3
PARPBP	P1P2	0.21274400437934526	-0.08499131387662001	5	5	P1P2	0.1494347437055995	0.5833117637555914	5	5	P1P2	0.5695146661642136	0.19515464079824776	5	5
PARS2	P1P2	0.12133475487034444	-0.17655892968436904	5	5	P1P2	0.028971714347059592	-0.8903963636405807	5	5	P1P2	0.01500867976188549	-0.5483667788394725	5	5
PARVA	P1P2	0.1444018844794322	0.27419854982209485	5	5	P1P2	0.9495609688299456	0.0546337690680182	5	5	P1P2	0.639819558327911	0.17047697440513798	5	5
PARVB	P1P2	0.03571067798896432	-0.500049554864998	5	5	P1P2	0.5516452552263647	-0.20811997941371485	5	5	P1P2	0.07839637446220717	-0.36599474645977564	5	5
PARVG	P1P2	0.7681727728467376	-0.021382916895373232	5	5	P1P2	0.7492397356970435	-0.1373796540788085	5	5	P1P2	0.6579485458003598	-0.021395314982769236	5	5
PASD1	P1P2	0.6295615375456646	-0.35265663135475306	5	5	P1P2	0.08586879168986719	2.545467770058839	5	5	P1P2	0.11636891983115732	1.254947347667602	5	5
PASK	P1P2	0.7050546486953722	0.1974614348353294	5	5	P1P2	0.09127724170080488	0.6903032518290703	5	5	P1P2	0.15713448671248198	0.3016980353588625	5	5
PATE1	P1P2	0.08727017049553656	-0.524251262205866	5	5	P1P2	0.45231770884490285	-0.14642033228435378	5	5	P1P2	0.10691734575844132	-0.3353357972451099	5	5
PATE2	P1P2	0.7094131979326546	0.040749883647196415	5	5	P1P2	0.2829516771547267	-0.4708338817208899	5	5	P1P2	0.5902168421487284	-0.2683317628255983	5	5
PATE3	P1P2	0.511211069079944	-0.11080237455985564	4	4	P1P2	0.6928067121784733	0.40507755193225997	5	5	P1P2	0.6990353031014663	0.13869447295132512	4	4
PATE4	P1P2	0.1523953709873202	0.3564318221647038	5	5	P1P2	0.039692378929699894	1.106664688416644	5	5	P1P2	0.010701193246283701	0.6526931572832185	5	5
PATL1	P1P2	0.14171244660145424	0.3422177940433962	3	3	P1P2	0.40992183128997306	0.568336047342496	5	5	P1P2	0.8561898984088538	0.1141327099513589	3	3
PATL2	ENST00000560775.1	0.04810063036104898	0.5392674445824664	4	4	ENST00000434130.1	0.317188532133312	1.5164316511772027	4	4	ENST00000560775.1	0.17894190406792965	0.4652801227741246	4	4
PATZ1	P2	0.1730544785770035	0.43012240658757106	5	5	P1	0.07371097295727468	0.7092812740231212	5	5	P1	0.03689924673002065	0.4206535746847067	5	5
PAWR	P1P2	0.15578303038684657	-0.25574803070378266	5	5	P1P2	0.5550100344423315	0.32467780774306093	5	5	P1P2	0.8101159053561182	0.05410309309138577	5	5
PAX1	P1P2	0.9053456969112018	-0.018283111370634635	5	5	P1P2	0.4923204292459411	0.029374021779503767	5	5	P1P2	0.6904676512043921	0.05362160252310281	5	5
PAX2	P1P2	0.3185961674827721	-0.2433828868714422	5	5	P1P2	0.09240734477035295	-0.44820330782462353	5	5	P1P2	0.06468329438023927	-0.44595575919196256	5	5
PAX3	P1P2	0.9432550971185397	0.04851902419152218	5	5	P1P2	0.5978948496040433	-0.1577706823610435	5	5	P1P2	0.6047941651519824	-0.007497536533444381	5	5
PAX4	ENST00000341640.2	0.9993318492177892	0.008095117949953165	5	5	ENST00000341640.2	0.8370302552857196	-0.11257526297389404	5	5	ENST00000341640.2	0.834298525075887	0.020346296198995705	5	5
PAX5	P1P2	0.5007742964598809	-0.1426280312499998	5	5	P1P2	0.4907374283298267	-0.04147333814496401	5	5	P1P2	0.8612787877479475	-0.05466712917571779	5	5
PAX6	P1P2	0.3028108745624275	-0.20699076002921432	5	5	P1P2	0.8141943299152566	-0.06022830330972998	5	5	P1P2	0.4415627629186316	-0.11956482521045327	5	5
PAX7	P1P2	0.058197750894631584	-0.45608227821698294	5	5	P1P2	0.03869560887468701	0.936818308841367	5	5	P1P2	0.2890349294296528	0.19163840933785783	5	5
PAX8	P1P2	0.5228629882379506	-0.06732965410177932	5	5	P1P2	0.2732991851684108	0.8876789272245692	5	5	P1P2	0.21589853500089506	0.3290195669346233	5	5
PAX9	P2	0.443543226106459	-0.010992724131581236	5	5	P2	0.0030791308238536153	-1.0001586329406127	5	5	P2	0.009927288369610118	-0.5853999749601025	5	5
PAXBP1	P1P2	0.07640375778722688	-0.5419887210460874	5	5	P1P2	0.023299075897609323	-1.1128961928013108	5	5	P1P2	0.008848886587437089	-0.811363636727035	5	5
PAXIP1	P1P2	0.37293093744817063	0.37904039553616986	5	5	P1P2	0.13291786440086298	-0.5841078621793926	5	5	P1P2	0.6628176835797723	-0.12686378351751812	5	5
PBDC1	P1P2	0.9679373926786831	-0.24072798797365205	5	5	P1P2	0.040628569769236	-0.7303288672115391	5	5	P1P2	0.185489369267138	-0.5607497135129687	5	5
PBK	P1P2	0.513104280790624	-0.19414299080572128	5	5	P1P2	0.30491305475962815	0.3588653145767496	5	5	P1P2	0.6470461502661271	0.12825074719981217	5	5
PBLD	P2	0.01743578949433098	-0.6265443589994764	5	5	P1	0.17374800236820942	-0.27771778575268913	5	5	P1	0.1843758413574076	-0.22253819844847986	5	5
PBOV1	ENST00000527246.2	0.2407150148330276	0.191200516036255	5	5	ENST00000527246.2	0.24981659553109536	0.8000271835734737	5	5	ENST00000527246.2	0.14916160359819425	0.3822828798616629	5	5
PBRM1	P1P2	0.9926504444723989	-0.03832126944447728	5	5	P1P2	0.27183441193053337	-0.19905818672484402	5	5	P1P2	0.3668990671062764	-0.09454105243095545	5	5
PBX1	P1P2	0.4833615279504685	0.2067707824411836	5	5	P1P2	0.6530640504953698	0.10439996898311805	5	5	P1P2	0.4445597087582658	0.13139532377041546	5	5
PBX2	P1P2	0.676658912159168	0.11169963327943762	5	5	P1P2	0.6119291161081964	0.240915345008647	5	5	P1P2	0.5117342455970734	0.18527840112727767	5	5
PBX3	P1P2	0.7212912165755438	-0.04332018752999441	5	5	P1P2	0.7651723148970593	-0.40695342954136454	5	5	P1P2	0.9631452466546374	-0.09906946807877155	5	5
PBX4	P1P2	0.42484438716076167	-0.38014057914800864	5	5	P1P2	0.3702064070928788	0.30738331195523944	5	5	P1P2	0.9845834870802564	-0.02376248020650974	5	5
PBXIP1	P1P2	0.36004392602603674	0.2850278130764521	5	5	P1P2	0.7479696392897284	0.026396236121948264	5	5	P1P2	0.9163631473613058	0.21495826445375718	5	5
PC	P1P2	0.5223183481428706	0.13935768645580146	5	5	P1P2	0.944224732147434	-0.0014620589493640108	5	5	P1P2	0.947752055520004	0.0831258593027306	5	5
PCBD1	P1P2	0.9946548330991145	-0.017182945580900236	5	5	P1P2	0.21761127020706628	0.6948361818259161	5	5	P1P2	0.16414920858022097	0.35487449494838913	5	5
PCBD2	P1P2	0.9886418190165769	-0.10662857929785634	5	5	P1P2	0.9029718626135043	0.02001342809619037	5	5	P1P2	0.966493610065427	-0.06676593595819082	5	5
PCBP1	P1P2	0.4951980543706296	0.1267772192748519	5	5	P1P2	0.7850668688114157	-0.14173730934916284	5	5	P1P2	0.8369227106951572	0.008070294570876232	5	5
PCBP2	P2	0.7414477543160689	-0.019421739003115723	5	5	P2	0.654877890530438	0.14636072318118415	5	5	P1	0.7958209496716969	0.09257839436487064	5	5
PCBP3	ENST00000400304.1	0.9859695550863109	-0.06510836406799658	5	5	ENST00000400304.1	0.13751748450489992	0.9749118374330606	5	5	ENST00000400304.1	0.09859756603394956	0.4269254017166369	5	5
PCBP4	P2	0.8867968436355395	0.007705642972251269	5	5	P2	0.2671110668262333	0.43734141076049937	5	5	P2	0.3660074103745644	0.26806289058161376	5	5
PCCA	P1P2	0.26682830452999284	-0.29684469342362224	5	5	P1P2	0.6627613085607392	-0.14747092619717186	5	5	P1P2	0.3302015699889336	-0.2625047902941306	5	5
PCCB	P1	0.9312656965765498	-0.11566097308423588	5	5	P2	0.30098051046096197	0.5277325161793641	5	5	P2	0.4814159769932489	0.19531400569446655	5	5
PCDH1	P1P2	0.3491617482634617	0.1179948709559906	5	5	P1P2	0.4403127410848826	-0.22662312054174036	5	5	P1P2	0.9959780677407845	-0.030225385971974734	5	5
PCDH10	P2	0.09496261763305588	-0.5570333070640018	5	5	P1	0.28445693269912586	1.5821274357723754	5	5	P2	0.08099442033959144	-0.554208599042785	5	5
PCDH11X	P1P2	0.028797043489042076	-0.8711158409073761	4	4	P1P2	0.22730507163103586	-0.27091261776037523	4	4	P1P2	0.08649181126683184	-0.5710142293338757	4	4
PCDH11Y	P1P2	0.8525204781988065	0.026356188997286128	5	5	P1P2	0.6066491763617621	-0.17270514236803283	5	5	P1P2	0.5861643758871427	-0.08211293095456129	5	5
PCDH12	P1P2	0.6565647935398398	-0.5105475475253637	5	5	P1P2	0.8827668786893077	0.02970338642731234	5	5	P1P2	0.696049043999305	-0.35557313905230686	5	5
PCDH15	P1P2	0.5510210001234259	-1.0266255185503725	5	5	P1P2	0.027821765605413933	-0.8391737356538048	5	5	P1P2	0.10510211333387753	-1.0429413984396543	5	5
PCDH17	P1P2	0.36268700419739475	0.42815459321162425	5	5	P1P2	0.3371740845627874	0.22040713812686363	5	5	P1P2	0.12439289169178612	0.10599279531784712	5	5
PCDH18	P1P2	0.9712757204556337	0.004157530486848471	5	5	P1P2	0.05036954442610281	0.6577470209325099	5	5	P1P2	0.09876903713651952	0.3762460506756075	5	5
PCDH19	P1P2	0.9005057873124663	0.01770142808545182	4	4	P1P2	0.16112739609139892	0.6563792130298305	4	4	P1P2	0.23666739731148279	0.19086755595970772	4	4
PCDH20	P1P2	0.8571198880328357	0.04195262354469073	5	5	P1P2	0.11814644853687951	0.365231776856277	5	5	P1P2	0.13197763669890064	0.20359220020048388	5	5
PCDH7	P1P2	0.002159247160875202	0.6261756040551946	5	5	P1P2	0.39021852018764835	-0.37822071055461315	5	5	P1P2	0.3061776141484279	0.10940837464678847	5	5
PCDH8	P1P2	0.6339254463351488	0.3800975432691702	4	4	P1P2	0.14627230726668244	-0.314244468739358	4	4	P1P2	0.6638964549008275	0.0020497152642798555	4	4
PCDH9	P1P2	0.09546088577966201	-0.6861827871845794	5	5	P1P2	0.8824362474073649	1.8594678568036886	5	5	P1P2	0.8672241698236829	0.5866425348095546	5	5
PCDHA1	P1P2	0.11483471657689247	0.45990855178041884	5	5	P1P2	0.318944382801703	-0.23656341583137594	5	5	P1P2	0.724198187844348	0.004489030142741481	5	5
PCDHA10	P1P2	0.5109486342520302	0.15907630572761347	5	5	P1P2	0.394391479600515	0.3019559978415076	5	5	P1P2	0.3293677331950847	0.21619237298232621	5	5
PCDHA11	P1P2	0.9252766690588974	0.02693908258828495	5	5	P1P2	0.8903769219939368	0.31612796924206565	5	5	P1P2	0.9584586428296683	0.14736752916620482	5	5
PCDHA12	P1P2	0.7384841371755271	-0.07197731422459253	4	4	P1P2	0.7496886280111719	0.6919019485644685	4	4	P1P2	0.9202954119883191	0.2676054407718104	4	4
PCDHA13	P1P2	0.009905393378707498	0.6794485292218226	4	4	P1P2	0.5518449899691316	0.671237766023221	4	4	P1P2	0.1410753647100833	0.6483182472450574	4	4
PCDHA2	P1P2	0.07865462974785255	-0.4108993713886964	5	5	P1P2	0.39625476190543363	0.27409178929351	5	5	P1P2	0.6849030386531496	-0.058262356968763196	5	5
PCDHA3	P1P2	0.37248185645076903	-0.09199874599406593	5	5	P1P2	0.6464308968674588	0.04849234761145038	5	5	P1P2	0.3740809830515921	-0.021753199191307766	5	5
PCDHA4	P1P2	0.2994832315027445	-0.2716940911565172	5	5	P1P2	0.767730972963313	-0.13689653575672192	5	5	P1P2	0.37137763403631086	-0.18064768864838474	5	5
PCDHA5	P1P2	0.7867901222737187	-0.3905799343556892	5	5	P1P2	0.4445434629145847	-0.18493785621573533	5	5	P1P2	0.25426412843968127	-0.17801830602091118	5	5
PCDHA6	P1P2	0.44531694362743346	-0.21083228192296402	4	4	P1P2	0.10491346686967765	-0.733308302519111	4	4	P1P2	0.07997290346989142	-0.43527814003759735	4	4
PCDHA7	P1P2	0.6055202806091091	0.17259926656647095	4	4	P1P2	0.9936492009472978	-0.03364439171528755	5	5	P1P2	0.4795614445320253	0.45156104559379767	4	4
PCDHA8	P1P2	0.21614496203995937	0.4015930351687822	5	5	P1P2	0.15229364944576873	2.1491446342897	5	5	P1P2	0.07380962989279778	1.2700285100220632	5	5
PCDHA9	P1P2	0.7335425945959448	-0.04548289518404744	4	4	P1P2	0.5851999871874067	0.23345464090857723	4	4	P1P2	0.7554514167712181	0.0939858728622649	4	4
PCDHAC1	P1P2	0.9093275319384959	-0.8541197107006141	5	5	P1P2	0.5396982845384297	0.04789578372345634	4	4	P1P2	0.9501807592981784	0.08078425808752793	4	4
PCDHAC2	P1P2	0.5261369420961387	-0.37489195901431893	5	5	P1P2	0.4673240232284094	-0.2967911641360037	5	5	P1P2	0.2199780944073072	-0.30760886022101785	5	5
PCDHB1	ENST00000306549.3	0.5520600588482398	0.02540295938640676	4	4	ENST00000306549.3	0.8656949591936476	-0.07906633311055372	4	4	ENST00000306549.3	0.8520528271132035	0.0031436547059075872	4	4
PCDHB10	P1P2	0.48650283987972454	-0.08145160560947275	5	5	P1P2	0.5680004963780116	-0.1703289164089686	5	5	P1P2	0.40793914100351136	-0.13152863411186536	5	5
PCDHB11	P1P2	0.8100708447038381	0.17740253403993164	5	5	P1P2	0.48863102307791195	-0.17960878342082054	5	5	P1P2	0.8382354861935796	-0.10576321060563658	5	5
PCDHB12	P1P2	0.9359265389530371	0.011541824193355555	5	5	P1P2	0.354316277195482	-0.5489657460498824	5	5	P1P2	0.30459190063778985	-0.25069342499305086	5	5
PCDHB13	ENST00000341948.4	0.4277658416187943	-0.38094332688876403	5	5	ENST00000341948.4	0.8662615127097827	0.27493836391802323	5	5	ENST00000341948.4	0.7172810267414609	-0.15587031239424554	5	5
PCDHB14	P1P2	0.005418921754663176	-0.49191700913875525	5	5	P1P2	0.7670910698713511	-0.020614552708655087	5	5	P1P2	0.08779614780650122	-0.37750931965316364	5	5
PCDHB15	P1P2	0.20756426367597303	-0.399911276084376	5	5	P1P2	0.7108228516090435	0.18934446989700648	5	5	P1P2	0.674438828127842	-0.10888131577097344	5	5
PCDHB16	P1P2	0.08128290321365624	0.3187745408270834	4	4	P1P2	0.6113711597171199	0.13971640850555733	3	3	P1P2	0.2636765717815821	0.1910015818287919	3	3
PCDHB2	P1P2	0.5679259000012759	-0.0824095308369753	5	5	P1P2	0.4346257458515854	-0.4591663385454911	5	5	P1P2	0.6476498835061208	-0.37684315612150704	5	5
PCDHB3	P1P2	0.7307164872055005	-0.06241695275675505	5	5	P1P2	0.6237344417853203	0.1101746923539979	5	5	P1P2	0.7097614048354639	-0.024274005764501644	5	5
PCDHB4	P1P2	0.9103233505150925	-0.0778287069436547	5	5	P1P2	0.7346755127433848	2.27144350692325	5	5	P1P2	0.5890576786145321	0.8173958896483869	5	5
PCDHB5	P1P2	0.04110932066363376	0.9681566576797088	5	5	P1P2	0.6603316083839347	0.1888700837279328	5	5	P1P2	0.041534965916351606	0.4455729046864083	5	5
PCDHB6	P1P2	0.1477706647755179	-0.5286097871416569	5	5	P1P2	0.4891571670984709	-0.237469054974037	5	5	P1P2	0.23156321277113	-0.49111305814883205	5	5
PCDHB7	P1P2	0.12458818713015456	0.44132637679627623	5	5	P1P2	0.3702064070928788	0.6084942151584841	5	5	P1P2	0.12856353168709597	0.5588085828939047	5	5
PCDHB8	ENST00000239444.2	0.17785746112359258	-0.8807999588056848	5	5	ENST00000239444.2	0.38480803617840176	0.2524175196326876	4	4	ENST00000239444.2	0.9120948387327308	0.0939647981310124	4	4
PCDHB9	P1P2	0.8669919236233397	-0.03701202331527559	5	5	P1P2	0.4970858171947534	-0.3667182551280716	5	5	P1P2	0.664647304000711	-0.13152863411186536	5	5
PCDHGA1	P1P2	0.36095152794397234	0.38713942085072306	4	4	P1P2	0.5031832354476959	2.2930274473057524	4	4	P1P2	0.4749029338746029	1.3265429805350892	4	4
PCDHGA10	P1P2	0.5239531426629039	-0.24236442078508594	5	5	P1P2	0.4425496523223892	-0.2959382327203777	5	5	P1P2	0.32315748804707367	-0.25412178909483596	5	5
PCDHGA11	P1P2	0.6224416059168092	0.13064114699175128	5	5	P1P2	0.6386278287897393	-0.14204811187456914	5	5	P1P2	0.8685463987660523	-0.06018049258846863	5	5
PCDHGA12	P1P2	0.07668221129473297	-1.5467821365050296	5	5	P1P2	0.6924975724701015	0.3355229316361819	5	5	P1P2	0.6030363817667032	-0.6788449825286332	5	5
PCDHGA2	P1P2	0.5337428504213234	-0.09813136462217271	4	4	P1P2	0.7532438820240717	0.6272534754853915	4	4	P1P2	0.971893978854624	0.22232585854348694	4	4
PCDHGA3	P1P2	0.6259415714680048	0.15460291684601066	4	4	P1P2	0.14497560580578012	-0.8010000985131374	4	4	P1P2	0.3688255778279048	-0.31081214020581555	4	4
PCDHGA4	P1P2	0.04304189828509544	-0.62153983342162	4	4	P1P2	0.6266324419024893	2.1479782105432754	3	3	P1P2	0.6462094247225425	0.8783208483065722	3	3
PCDHGA5	P1P2	0.6391084960916394	-0.15656795004570845	5	5	P1P2	0.5903545143649496	0.5034695467757837	5	5	P1P2	0.5128158500744706	0.13847937381978462	5	5
PCDHGA6	P1P2	0.03813417370511666	-0.514382695580906	5	5	P1P2	0.6854015892503932	-0.33691039262129396	5	5	P1P2	0.22124440080554364	-0.49583001205568156	5	5
PCDHGA7	P1P2	0.27854246706383423	0.31499643551172024	5	5	P1P2	0.6566937696584113	0.17041083639747648	5	5	P1P2	0.2549647770351746	0.33306087741187296	5	5
PCDHGA8	P1P2	0.8970579605560438	0.0006586885678726376	5	5	P1P2	0.9239053284345088	0.020022305891277587	5	5	P1P2	0.7938768204344301	-0.03780918162166854	5	5
PCDHGA9	P1P2	0.2643116750611334	0.551276488698155	5	5	P1P2	0.0011487876834477355	1.5613368114171433	5	5	P1P2	0.0019735096363053097	1.0563066500576492	5	5
PCDHGB1	P1P2	0.8525204781988065	-0.07897031128270461	5	5	P1P2	0.20898373734023523	-0.7188739253305493	5	5	P1P2	0.19084659925617686	-0.3597825326394366	5	5
PCDHGB2	P1P2	0.26145562372400577	-0.15475381838294752	5	5	P1P2	0.44304762490262084	-0.26726076043328695	5	5	P1P2	0.24019542990734677	-0.1524633116298876	5	5
PCDHGB3	P1P2	0.7100366288831012	0.006945931400917593	5	5	P1P2	0.635039796817651	-0.08519875082208062	5	5	P1P2	0.9216980998462722	-0.057364412215929465	5	5
PCDHGB4	P1P2	0.22084546218024426	0.27853449306560873	5	5	P1P2	0.6470327611300262	-0.33402544116607613	5	5	P1P2	0.9030427547328006	-0.10100957429011155	5	5
PCDHGB5	P1P2	0.8016433455071712	0.050163103840297756	5	5	P1P2	0.4385774138990678	-0.3656719112219848	5	5	P1P2	0.44857363149213314	-0.15300612880779263	5	5
PCDHGB6	P1P2	0.6883347227335973	-0.08717538695686089	5	5	P1P2	0.3842385073776484	0.19187012332213674	5	5	P1P2	0.6224968166340532	0.07193904311804138	5	5
PCDHGB7	P1P2	0.9175796480979789	0.07840218259581158	4	4	P1P2	0.9209112616884938	-0.1718853193235568	5	5	P1P2	0.8022866012599059	-0.03554701515465274	4	4
PCDHGC3	P1P2	0.5007742964598809	0.22537240294235975	5	5	P1P2	0.579986958912003	-0.11431529046341893	5	5	P1P2	0.981902780154355	0.045058964267658215	5	5
PCDHGC4	P1P2	0.07822852940090888	-0.30273027592484114	5	5	P1P2	0.4228948538141868	0.198179476239053	5	5	P1P2	0.5291817269808965	-0.09294308862659184	5	5
PCDHGC5	P1P2	0.7958223498097908	0.01538390139400501	5	5	P1P2	0.7664513255566467	0.1257279791280518	5	5	P1P2	0.7273498517746502	0.0705559402610284	5	5
PCDP1	P1P2	0.8380985094776808	0.11256927142547062	5	5	P1P2	0.2660291278410618	-0.7223919937087716	5	5	P1P2	0.6695360445201175	-0.3182319903128819	5	5
PCED1A	P1P2	0.5459982267018288	-0.13671744642594777	5	5	P1P2	0.9388909972308707	-0.025916532201063085	5	5	P1P2	0.8297106547034611	-0.09690002621780103	5	5
PCED1B	P2	0.34873085032209783	0.32969583142268716	5	5	P1	0.06895354113739316	-0.5393546000732911	3	3	P1	0.09130526420278096	-0.2765244127062487	3	3
PCF11	P1P2	0.9846829919504488	-0.05127450918010146	4	4	P1P2	0.8811968371313239	-0.19256281786778684	4	4	P1P2	0.5592690100026643	-0.13202272713213956	4	4
PCGF1	P1P2	0.4161502728665861	-0.19021326563695584	5	5	P1P2	0.9729304500076037	0.020985446068335484	5	5	P1P2	0.7336669882055984	-0.032897651775893766	5	5
PCGF2	P2	0.3797073383284225	-0.16692990614295947	5	5	P1	0.26030976020820384	0.3828308421122178	5	5	P1	0.2234729924206924	0.3178988401149449	5	5
PCGF3	P1P2	0.7758609711180172	-0.03223803095655925	5	5	P1P2	0.9415575370636855	0.052813852453287215	5	5	P1P2	0.8467793462435735	-0.03627085079658893	5	5
PCGF5	ENST00000336126.5	0.39604387210464687	-0.44588401705748276	5	5	ENST00000543648.1	0.3301409758415276	0.5662544955437243	2	2	ENST00000543648.1	0.2428423524906661	0.21790619169543685	2	2
PCGF6	P1P2	0.4000175257931763	0.0873835588259787	5	5	P1P2	0.4928487041273871	-0.19496037315552192	5	5	P1P2	0.802310475697753	-0.04896085144521173	5	5
PCID2	P1	0.28850443177773866	0.12575965104794382	5	5	P2	0.547174532686667	0.36371152808204865	5	5	P1	0.5798224236596005	0.19652709351875763	5	5
PCIF1	P1P2	0.8107200400881267	0.034938492183238856	5	5	P1P2	0.18753828676877204	-0.41773398505252013	4	4	P1P2	0.35840641874401225	-0.19139774643464066	4	4
PCK1	P1P2	0.37691998767417456	-0.1471897743316399	4	4	P1P2	0.7986249361394173	0.25727043638092684	5	5	P1P2	0.9419535033579293	0.14087591734251456	4	4
PCK2	P1P2	0.530518452004857	-0.1303231372311465	5	5	P1P2	0.06846750773933968	-0.42103218509623636	5	5	P1P2	0.07462686559026166	-0.30402503218315136	5	5
PCLO	P1P2	0.6047966978475549	-0.36060864555668165	5	5	P1P2	0.6428245798186951	0.5623752543821539	5	5	P1P2	0.9671633555409762	0.0038830763536064996	5	5
PCM1	P1P2	0.47659328932032086	0.19664721379355599	5	5	P1P2	0.16187287924134952	0.3727227814519957	5	5	P1P2	0.15664226623190255	0.2966277584205067	5	5
PCMT1	P1P2	0.30026400316452706	-0.2520119354822729	5	5	P1P2	0.38355213206557315	0.685540042464631	5	5	P1P2	0.9096997779834768	0.21676405349117903	5	5
PCMTD1	P1P2	0.08682556343340296	0.5305226543185887	4	4	P1P2	0.7175884422650478	0.08451686727960639	4	4	P1P2	0.2933128774588324	0.30751976079909754	4	4
PCMTD2	P1P2	0.6419521619795396	0.10844520172579349	4	4	P1P2	0.24661690240235512	-0.4311149923051494	4	4	P1P2	0.595852983347936	-0.1157087398051132	4	4
PCNA	P1P2	0.25686017849368503	-0.24085835735260988	5	5	P1P2	0.5938292297985731	0.44519055031503924	5	5	P1P2	0.8388920430622401	0.10216609648121466	5	5
PCNP	P1P2	0.17068965627845534	0.35801011394161875	5	5	P1P2	0.5915117125200564	0.20325834468487805	5	5	P1P2	0.31783743053225477	0.37140873040228484	5	5
PCNT	P1P2	0.4023661254965565	-0.46532702097070305	5	5	P1P2	0.3883725193692299	-0.32737358296966934	5	5	P1P2	0.21527577783765162	-0.3350175574471091	5	5
PCNX	P1P2	0.2540602422366981	0.29565258050967025	5	5	P1P2	0.07104959153436852	-0.7779832220067714	5	5	P1P2	0.3709282571003242	-0.13265421917569448	5	5
PCNXL2	P1P2	0.6785810326008299	-0.002729562844577482	4	4	P1P2	0.40722874132284903	-0.10489810212564643	4	4	P1P2	0.7053064471901047	-0.1442029900587409	4	4
PCNXL3	P1P2	0.8296016065341073	-0.1386277301928833	5	5	P1P2	0.47869248757921434	0.4920948133098924	5	5	P1P2	0.565529846639107	0.21777094482700984	5	5
PCNXL4	P1P2	0.46372461474313476	0.13310579705823997	5	5	P1P2	0.7514640397754151	-0.09323801965360749	5	5	P1P2	0.8692076513707954	0.034654349060101695	5	5
PCOLCE	P1P2	0.5701985015260098	0.20292768866911395	5	5	P1P2	0.927566204843361	0.1650953179814931	5	5	P1P2	0.6018658047920709	0.08604320500347025	5	5
PCOLCE2	P1P2	0.761783281017993	0.02988991091619499	5	5	P1P2	0.23299168154470418	-0.5331574736349242	5	5	P1P2	0.6094927815590974	-0.18859049472146783	5	5
PCP2	P1P2	0.6937307237930408	0.104129076070218	4	4	P1P2	0.7732481333910242	0.9170937293701904	4	4	P1P2	0.4737421999411101	0.500499510799705	4	4
PCP4	P1P2	0.767533106308179	0.16241437384234517	5	5	P1P2	0.20868026149317676	0.5006275058056678	5	5	P1P2	0.3018300426683085	0.2332601967456187	5	5
PCP4L1	P1P2	0.10354370038944163	0.686629643333597	5	5	P1P2	0.7290020136159936	0.12980779395529665	5	5	P1P2	0.1753774477010832	0.26364337196213233	5	5
PCSK1	P1P2	0.0075648943323092825	-0.5613583911907826	5	5	P1P2	0.04929529778766088	1.0883184452269905	5	5	P1P2	0.5815488530088613	0.14788167868968438	5	5
PCSK1N	P1P2	0.3340720696655889	0.2694213115698868	5	5	P1P2	0.38653184667276297	0.6551760475532159	5	5	P1P2	0.2674437713725345	0.26936626794320334	5	5
PCSK2	P1P2	0.7605073135425529	-0.06610386263167121	5	5	P1P2	0.13184047252250142	-0.2547087442151309	5	5	P1P2	0.1713972897007281	-0.16684250475347698	5	5
PCSK4	P1P2	0.26145562372400577	0.053182105412554304	5	5	P1P2	0.487316998414994	-0.07967637691528529	5	5	P1P2	0.9899453928973471	0.017845050252171587	5	5
PCSK5	P1P2	0.8061784292983695	-0.017803024818697583	5	5	P1P2	0.3388639134803555	0.43834495877904917	5	5	P1P2	0.5576006301859711	0.18299688871092798	5	5
PCSK6	P1P2	0.3697944131424409	-0.4835695761026044	5	5	P1P2	0.9899725806328569	-0.23460984158788603	5	5	P1P2	0.18161368351180218	-0.2701843421650662	5	5
PCSK7	P1P2	0.35132130649537696	0.238357355905794	5	5	P1P2	0.44404453034320135	0.2887149882519058	5	5	P1P2	0.21125938742831052	0.33844600688518667	5	5
PCSK9	P1P2	0.5087977302122926	-0.14409917713257409	5	5	P1P2	0.8025100453197396	-0.032930478258353824	5	5	P1P2	0.6177541463521008	-0.08851482769546397	5	5
PCTP	P1P2	0.4123201773028894	0.24044430341433407	5	5	P1P2	0.4420520000272705	-0.3849397397254089	5	5	P1P2	0.6296402436886279	-0.06410887920953291	5	5
PCYOX1	P1P2	0.9435883322549017	-0.14945706133279954	5	5	P1P2	0.12655473018901142	0.6421604912524344	5	5	P1P2	0.20578808755434919	0.3124384801418866	5	5
PCYOX1L	P1P2	0.856462528572042	-0.017956580156101493	5	5	P1P2	0.47869248757921434	-0.8655994625353077	5	5	P1P2	0.181339165596346	-0.40718694524707866	5	5
PCYT1A	P1P2	0.29870381539521973	0.26883698988129456	5	5	P1P2	0.47144060126853493	0.4698719754190986	5	5	P1P2	0.37952408488572054	0.3693544826501966	5	5
PCYT1B	P1P2	0.19143405253125234	0.20420857653295785	5	5	P1P2	0.8946827685936614	-0.036415903327366786	5	5	P1P2	0.5101140740337011	0.10561717097194123	5	5
PCYT2	P1P2	0.4385774167281874	0.20919537568915447	5	5	P1P2	0.6243272869597444	-0.44787107321415415	5	5	P1P2	0.785467196972558	-0.2728809616359831	5	5
PDAP1	P1P2	0.516888028393528	0.11447802677192948	5	5	P1P2	0.052576947167329066	-0.5345531094530916	5	5	P1P2	0.16061290950273688	-0.21098176295022056	5	5
PDC	P1P2	0.6018778190049973	-0.30030314724337354	5	5	P1P2	0.10925263258931561	0.6777112144038654	5	5	P1P2	0.16517027546270324	0.16830639929114444	5	5
PDCD1	P1P2	0.22626077487633833	0.32019376865903015	5	5	P1P2	0.7921608653407402	0.09329026586016857	5	5	P1P2	0.274391132843804	0.15659256301240598	5	5
PDCD10	P1P2	0.9899780006410673	0.04709305370718461	5	5	P1P2	0.3613246380426762	0.17598505512902	5	5	P1P2	0.3845561480435966	0.06916291803758516	5	5
PDCD11	P1P2	0.00044184065796796704	-3.601396900133677	5	5	P1P2	0.001082886986039469	-4.408073104124446	5	5	P1P2	0.0005226190817876878	-4.0047350021290615	5	5
PDCD1LG2	P1P2	0.9626527970924262	0.012860381641079008	4	4	P1P2	0.45773848457651545	-0.48669475615991237	4	4	P1P2	0.5373589224760384	-0.2957163749668975	4	4
PDCD2	P1P2	0.647511491421854	0.14322291649453311	5	5	P1P2	0.6983799293349574	-0.06148733133185088	5	5	P1P2	0.9778821123514266	-0.04754799450168762	5	5
PDCD2L	P1P2	0.2948816491191246	0.24981698652094841	4	4	P1P2	0.6390906176275087	0.23754107856675807	4	4	P1P2	0.46623557937369886	0.20343200990503507	4	4
PDCD4	P2	0.40946136918417464	0.13075226633089726	5	5	P1	0.9295636976862898	0.18861232935753103	5	5	P2	0.6207164645141653	0.06492678301696016	5	5
PDCD5	P1P2	0.019169618881821567	-1.8629238596730893	5	5	P1P2	0.09453590023065866	-1.872797946458016	5	5	P1P2	0.03644586491224918	-2.068527142499309	5	5
PDCD6	P1P2	0.010244148173339795	-0.4589536029822056	5	5	P1P2	0.2157412857750567	0.6650703971942025	5	5	P1P2	0.8870945608045729	-0.04012117445714706	5	5
PDCD6IP	P1P2	0.3657859076119889	0.10714430625160665	5	5	P1P2	0.9455585660954337	1.7280688845918721	5	5	P1P2	0.4840357672004896	1.085439447323668	5	5
PDCD7	P1P2	0.9286034057558208	0.014700043571390911	5	5	P1P2	0.7844228347272266	0.22683474388952704	5	5	P1P2	0.8957279119016753	0.12076739373045897	5	5
PDCL	P1P2	0.1517963766448803	0.3585491084549042	5	5	P1P2	0.07842202488956694	0.7670441388031642	5	5	P1P2	0.03446394295557871	0.5484777680243589	5	5
PDCL2	P1P2	0.31173760850063814	-0.2277362383901873	5	5	P1P2	0.21949288073067308	0.26308634556454225	5	5	P1P2	0.6812027511358711	0.11430682467169741	5	5
PDCL3	P1P2	0.2643116750611334	0.1799323955438096	5	5	P1P2	0.9682540500216583	0.02038585236370265	5	5	P1P2	0.6470461502661271	0.15557594899273255	5	5
PDDC1	P1P2	0.9991369552354442	-0.14769342759721346	3	3	P1P2	0.29907430952432856	-0.3310177666489115	3	3	P1P2	0.3212650042946764	-0.23935559712306245	3	3
PDE10A	P1P2	0.7906576424715457	0.10555226801000489	5	5	P1P2	0.9448916298091213	0.016587145090847206	5	5	P1P2	0.9070361811692502	0.044896626193329035	5	5
PDE11A	P1P2	0.08210375574470921	-0.507857317566873	4	4	P1P2	0.5571814182447747	0.005772508085485462	4	4	P1P2	0.2759761307226182	-0.1637252542785176	4	4
PDE12	P1P2	0.5007742964598809	-0.23699196028455483	5	5	P1P2	0.05481174327145994	0.9788159756679916	5	5	P1P2	0.11327552414587089	0.45091391577606116	5	5
PDE1A	ENST00000331935.6	0.37789293667527213	-0.11365575529455711	5	5	ENST00000331935.6	0.41135148568850055	-0.08507133370432655	5	5	ENST00000435564.1	0.23833894180499615	0.3528393809465683	1	1
PDE1B	P1	0.32803149002537757	-0.08951753526283436	5	5	P2	0.0022456561900916264	1.222176478326016	5	5	P2	0.01270909225925411	0.5302488571955967	5	5
PDE1C	P1P2	0.8045579995146588	-0.07338070632191689	5	5	P1P2	0.17870320680203333	-0.39881057768501343	5	5	P1P2	0.22187950958636105	-0.15607757361254682	5	5
PDE2A	ENST00000334456.5	0.33052239333746636	0.19756276591295654	5	5	ENST00000334456.5	0.49021036991768663	0.2683488419567746	5	5	ENST00000334456.5	0.23751554563374455	0.25752375407815037	5	5
PDE3A	P1P2	0.20847162568653754	-0.289354466782692	5	5	P1P2	0.9448916298091213	-0.074556286789991	5	5	P1P2	0.437584889679565	-0.14844394362293425	5	5
PDE3B	P1P2	0.8927527139729237	-0.1042631065235261	5	5	P1P2	0.22075375877075143	0.5586474366105462	5	5	P1P2	0.4346150652230487	0.2201481164149904	5	5
PDE4A	P2	0.6803377841957337	0.20265556383140915	5	5	P1	0.35127730409298175	-0.11299435972448195	5	5	P1	0.3845561480435966	-0.09600773797127897	5	5
PDE4B	ENST00000423207.2	0.7137812778623975	-0.6823880555381493	5	5	ENST00000423207.2	0.8885950907393678	0.033079254098179516	4	4	ENST00000423207.2	0.6990353031014663	-0.2898190500313332	4	4
PDE4C	P2	0.06592448080237655	-0.5137331299119965	5	5	P1	0.31448969842136265	0.6800668538501905	5	5	P2	0.12856353168709597	-0.5039965597595718	5	5
PDE4D	P1P2	0.9306000506660536	-0.03286383410905571	5	5	P1P2	0.5984766830305077	0.13990660084425177	5	5	P1P2	0.8910775832266423	0.08363980828718616	5	5
PDE4DIP	ENST00000313431.9	0.157498146638252	0.4993786116294066	5	5	ENST00000313431.9	0.1896337698442554	-0.03161395782605747	5	5	ENST00000313431.9	0.24801855714304255	0.23388232690167457	5	5
PDE5A	P1P2	0.6788039898228204	-0.10757119789377605	5	5	P1P2	0.40992183128997306	-0.32756471538676774	5	5	P1P2	0.41752465669353445	-0.1535718071003257	5	5
PDE6A	P1P2	0.363128695461966	0.012742002036648806	5	5	P1P2	0.9695900599575273	0.18666510323286745	5	5	P1P2	0.4999156317694958	-0.001073973343989269	5	5
PDE6B	ENST00000255622.6,ENST00000496514.1	0.9739467478938629	0.018041559384554273	5	5	ENST00000255622.6,ENST00000496514.1	0.0517650756979151	-0.6284416486226605	5	5	ENST00000255622.6,ENST00000496514.1	0.0714017314893206	-0.258104945679964	5	5
PDE6C	P1P2	0.599647886731906	-0.13812466586905292	4	4	P1P2	0.4849565707617747	-0.1211667506035526	5	5	P1P2	0.37133383175512014	-0.16181915129110608	4	4
PDE6D	P1P2	0.4530662055220501	-0.06924040480088414	5	5	P1P2	0.0367657667998854	0.8397453908562414	5	5	P1P2	0.05088401155707152	0.4435104577066944	5	5
PDE6G	P1P2	0.540998256728566	-0.3469120290037448	5	5	P1P2	0.36088408530320126	0.208217383270631	5	5	P1P2	0.8685463987660523	-0.06429509483072521	5	5
PDE6H	P1P2	0.3427337839841067	0.1748565693772853	5	5	P1P2	0.9963231957900505	0.26470623124885034	5	5	P1P2	0.6873741110146959	0.2197814003130678	5	5
PDE7A	P1P2	0.7945303244647621	0.09471463788411212	5	5	P1P2	0.6025566898949128	-0.22124969911277503	5	5	P1P2	0.6879924025177482	-0.08166137398852574	5	5
PDE7B	P1P2	0.5239531426629039	-0.16094811283134566	5	5	P1P2	0.11086599279038786	-0.7358095027303911	4	4	P1P2	0.3033517565484741	-0.253844747708667	4	4
PDE8A	P1	0.06710330689235673	0.49275782677058183	5	5	P2	0.373346796964133	0.3727952254512276	5	5	P1	0.20608932161934446	0.27835535388680227	5	5
PDE8B	P1P2	0.10354370038944163	-0.28618218115661115	5	5	P1P2	0.6434250514116359	0.05908232549597414	5	5	P1P2	0.6302371084080212	-0.15330952201186498	5	5
PDE9A	P1P2	0.273742052870512	0.17736657459106972	5	5	P1P2	0.29922193386759677	0.3721519497598575	5	5	P1P2	0.1751099769854274	0.32157064001444785	5	5
PDF	P1P2	0.7344981028466038	0.059304852731905	5	5	P1P2	0.8409593804509677	0.057960256510345635	5	5	P1P2	0.8983868625843386	0.03443252078344383	5	5
PDGFA	P1P2	0.6469097688706176	-0.07786260980133837	5	5	P1P2	0.45005278952103234	0.6962941032632352	5	5	P1P2	0.23058154821096044	0.5245284247770283	5	5
PDGFB	P1	0.08309471934065484	0.43546461242421114	5	5	P1	0.1222434829346037	-0.3321704450066281	5	5	P1	0.6530938755906521	-0.05484862953466633	5	5
PDGFC	P1P2	0.3865589235254141	0.09233342337916749	5	5	P1P2	0.6786399863761655	0.20383577735648495	5	5	P1P2	0.49831530050156947	0.179542702811707	5	5
PDGFD	P1P2	0.3141470778628346	-0.1924393676145566	5	5	P1P2	0.007254956227247078	-0.7172893732922684	5	5	P1P2	0.011976981501135	-0.5186805927295725	5	5
PDGFRA	ENST00000257290.5	0.9899780006410673	0.06097490524550405	5	5	ENST00000257290.5	0.12183894823263362	0.6194911063020759	5	5	ENST00000257290.5	0.48982642105566376	0.3251205078698091	5	5
PDGFRB	P1P2	0.24783824894581064	0.42705214899330607	5	5	P1P2	0.3706540268906856	0.2645181769372907	5	5	P1P2	0.07911115657775164	0.3710845786239283	5	5
PDGFRL	P1P2	0.7307164872055005	-0.11720815891294868	5	5	P1P2	0.6946626224808506	0.00785446515670607	5	5	P1P2	0.6434286386345514	-0.04541842560674547	5	5
PDHA1	P1P2	0.6313469473543574	-0.16065127175016292	5	5	P1P2	0.4588968620704176	0.26708903760172037	5	5	P1P2	0.6818189362456455	0.0876092967951842	5	5
PDHA2	P1P2	0.8302545207557429	-0.27868443203957555	5	5	P1P2	0.5552908846475241	-0.11258409283433513	5	5	P1P2	0.8711919562706602	-0.3193806648370032	5	5
PDHB	P1P2	0.10443467095642217	-0.3716802489342483	5	5	P1P2	0.4241081010168666	-0.18622217712641898	5	5	P1P2	0.08686347380239408	-0.24664070030480192	5	5
PDHX	P1P2	0.6883347227335973	-0.08910391922742829	5	5	P1P2	0.5066898395219985	-0.2551697896379976	5	5	P1P2	0.333130749958381	-0.2568307843015846	5	5
PDIA2	P1P2	0.5117564469951728	-0.16933347642633112	5	5	P1P2	0.8122440002402032	0.22389019981065628	5	5	P1P2	0.9383914586708119	0.02727836169216259	5	5
PDIA3	P1P2	0.9499216099705095	-0.034270038669247195	5	5	P1P2	0.36220675470234487	-0.5509932792237326	5	5	P1P2	0.33355056924510285	-0.12124432727570067	5	5
PDIA4	P1P2	0.0735294943654912	0.4382846582971076	5	5	P1P2	0.9362251424311364	0.03781705441109821	5	5	P1P2	0.6001118632739161	0.22150758626417258	5	5
PDIA5	P1P2	0.6994650114395871	-0.11278757683528425	5	5	P1P2	0.3551875963977993	0.16437597200580267	5	5	P1P2	0.4292007265591653	0.017068527609897965	5	5
PDIA6	P1P2	0.2852832524111515	-0.5422172414904781	5	5	P1P2	0.38013153081662077	-0.6424469631943301	5	5	P1P2	0.3121726936699445	-0.6359103083626386	5	5
PDIK1L	P1P2	0.1902979644578663	-0.37226345029745317	5	5	P1P2	0.6915704613503211	-0.2911215779823091	5	5	P1P2	0.2599069100577289	-0.21863243316363237	5	5
PDILT	P1P2	0.8374442175015597	0.08796474910509393	5	5	P1P2	0.9209112616884938	-0.013810878256569292	5	5	P1P2	0.9290393674727616	0.01777785359646684	5	5
PDK1	P1P2	0.8433368386966488	-0.08043610436187161	5	5	P1P2	0.6461300512893122	0.4723444931689292	5	5	P1P2	0.5144404875873971	0.24476124936323573	5	5
PDK2	P1P2	0.9007032355342699	0.05820004307745765	5	5	P1P2	0.12885976758224232	2.647806272139966	5	5	P1P2	0.11423517223561094	1.2083542135587293	5	5
PDK3	P1P2	0.8692984456879925	0.008523575923644292	5	5	P1P2	0.6332489831512734	-0.2557439187458305	5	5	P1P2	0.6738252183909148	-0.13266203250229003	5	5
PDK4	P1P2	0.28415219379162393	0.18447117491826873	5	5	P1P2	0.46016820453071006	0.5731478739690277	5	5	P1P2	0.2913337133576598	0.33718581354323013	5	5
PDLIM1	P1P2	0.776954127285317	-0.030424466301338864	4	4	P1P2	0.8863745653794319	-0.029058478552814553	4	4	P1P2	0.8314774341375147	-0.029741472427076716	4	4
PDLIM2	P2	0.6791106426630615	-0.35577688503719423	5	5	P1	0.3279770636114593	-0.4381400384616135	5	5	P1	0.23485685265457157	-0.17196867666122548	5	5
PDLIM3	P1P2	0.47555664886288196	-0.2847737988110893	5	5	P1P2	0.42824833777606663	0.3101534659084672	5	5	P1P2	0.9531042912178375	-0.0049629338913137295	5	5
PDLIM4	P1P2	0.8029384091475791	-0.17096335172440358	5	5	P1P2	0.9702580971658478	0.17933192272310575	5	5	P1P2	0.9658238882252619	-0.16111037914643114	5	5
PDLIM5	P1P2	0.1310849025986757	0.2059371601850646	5	5	P1P2	0.8455483651926239	0.035021066924738685	5	5	P1P2	0.4277309216139936	0.17814592467048973	5	5
PDLIM7	P1	0.10195518783051959	-0.5261225920634426	5	5	P2	0.2943730497114838	-0.468452448322852	5	5	P1	0.07367413797298197	-0.4126107617286678	5	5
PDP1	P1P2	0.0946315979795101	-0.4713099668459528	5	5	P1P2	0.1690259595582193	-0.4990068635772662	5	5	P1P2	0.03996484253070528	-0.42729489642920937	5	5
PDP2	P1P2	0.8993774345644673	0.10591385791319619	5	5	P1P2	0.6965203648464374	0.3402890171197453	5	5	P1P2	0.6732118255960264	0.31525078247115423	5	5
PDPK1	P1P2	0.9666022155967319	-0.06015025419795201	5	5	P1P2	0.7021044847559208	0.26074413298119775	5	5	P1P2	0.965154190492329	-0.012794545265191174	5	5
PDPN	P1P2	0.221794291499685	0.2184226924653502	5	5	P1P2	0.36712772090092427	-0.37477667596414443	4	4	P1P2	0.45936540948322147	-0.12047724596909389	4	4
PDPR	P1P2	0.777786490455612	0.13333011941049766	5	5	P1P2	0.10309124768330025	-0.9873513290798503	5	5	P1P2	0.2773528978648232	-0.4250350126400348	5	5
PDRG1	P1P2	0.658987618822124	0.12476542908845169	5	5	P1P2	0.796684243196687	-0.04480092596524934	5	5	P1P2	0.7380997669608607	0.09471224148589223	5	5
PDS5A	P1P2	0.6289668809955713	0.14961585017243714	5	5	P1P2	0.2823886001954502	-0.4680745864986009	5	5	P1P2	0.5758034635997903	-0.1285329764151659	5	5
PDS5B	P1P2	0.002681333618896735	-0.6884833712281465	5	5	P1P2	0.1865414797545072	-0.5513410959386514	5	5	P1P2	0.004205588219126889	-0.5058870507915766	5	5
PDSS1	P1P2	0.4166305069752829	0.16873581098913185	5	5	P1P2	0.804454438577589	0.26019921931398854	5	5	P1P2	0.9765420095660117	0.25505420781254434	5	5
PDSS2	P1P2	0.9899780006410673	-0.007630457330369544	5	5	P1P2	0.7629355881477923	-0.17482803227842558	5	5	P1P2	0.6923262642479934	-0.11176237687351515	5	5
PDX1	P1P2	0.6493180403252538	-0.008179779711135279	5	5	P1P2	0.5131462955419874	0.15153283394441094	5	5	P1P2	0.764874852413093	0.09542890172690148	5	5
PDXDC1	P1P2	0.5724754291307156	0.1980437250684243	5	5	P1P2	0.5725527751427344	-0.06072603038321248	5	5	P1P2	0.8977220167634627	-0.0037935073764192675	5	5
PDXK	P1P2	0.8152680317847875	0.04381658129939614	5	5	P1P2	0.44829563752826207	-0.3401172931860224	5	5	P1P2	0.5604262740823203	-0.050881964244772725	5	5
PDXP	P1P2	0.9552573676837658	0.07024401078731139	5	5	P1P2	0.25924692311234177	-0.33118986538918377	5	5	P1P2	0.38824133647256853	-0.1692381491272684	5	5
PDYN	P1P2	0.03713326319480222	0.5039134005913407	5	5	P1P2	0.140200399938636	0.8720462756066919	5	5	P1P2	0.03230265637519871	0.5659791997264056	5	5
PDZD11	P1P2	0.8466143333122249	0.11144850678701874	5	5	P1P2	0.5147670789652616	-0.1633695704369722	5	5	P1P2	0.7097614048354639	-0.08303294887450076	5	5
PDZD2	P1P2	0.7477839893189655	0.06233714300791304	5	5	P1P2	0.24844015673396824	0.8941391508527033	5	5	P1P2	0.3154014886276725	0.20780689049912401	5	5
PDZD3	P1P2	0.2818991931323013	-0.7050976092126732	5	5	P1P2	0.21388290256508435	0.45843287639345504	5	5	P1P2	0.7938768204344301	0.008372762006857085	5	5
PDZD4	P1P2	0.1548093482142298	-0.31119055598299755	5	5	P1P2	0.3702064070928788	-0.6716024123941594	5	5	P1P2	0.09723433950085002	-0.4824975365524044	5	5
PDZD7	P1P2	0.9477322471978223	-0.23310554869813785	4	4	P1P2	0.9325607652410612	2.202646503918053	5	5	P1P2	0.7583097069982758	-0.26224224453658856	4	4
PDZD8	P1P2	0.09496261763305588	0.5919239124514987	5	5	P1P2	0.8298374744235955	0.1524917388858172	5	5	P1P2	0.28750921442207533	0.16213477785401945	5	5
PDZD9	P1P2	0.06666699967868292	-0.3677399314139655	5	5	P1P2	0.7658117404287935	-0.20166935823082544	5	5	P1P2	0.24053190780658706	-0.30071500752519087	5	5
PDZK1	P1P2	0.39024375605154105	-0.05116571273915469	5	5	P1P2	0.9135972334676622	0.028660478278958085	5	5	P1P2	0.5626917724484586	-0.08035764764385889	5	5
PDZK1IP1	P1P2	0.2955997029776348	0.2361069309870316	5	5	P1P2	0.22233714876877697	-0.44921153889078186	5	5	P1P2	0.5226036306876356	-0.17858067015331638	5	5
PDZRN3	P1P2	0.35898574255733773	0.08837786880784133	4	4	P1P2	0.9809374718187835	-0.1703664361526028	4	4	P1P2	0.4193557362381416	-0.09640526442167907	4	4
PDZRN4	P1P2	0.2516277818208901	-0.5418905306021259	5	5	P1P2	0.8672502657735173	0.18542717083663654	5	5	P1P2	0.8778120947393391	-0.39364752270490583	5	5
PEA15	P1P2	0.8263388090120782	-0.18096864849055452	5	5	P1P2	0.6016813484703534	-0.12146321586741464	5	5	P1P2	0.6036220541404482	-0.13431790902741048	5	5
PEAK1	P1P2	0.8858048105014783	0.13495543863736084	5	5	P1P2	0.46169641320756816	0.5751529820501989	5	5	P1P2	0.3813492220937059	0.3442725190828127	5	5
PEAR1	P1P2	0.9893099060808669	0.026544293183710193	5	5	P1P2	0.25572585877855125	-0.45894468140982886	5	5	P1P2	0.20578808755434919	-0.272283419202966	5	5
PEBP1	P1P2	0.5277778387394823	-0.12258867652535409	5	5	P1P2	0.8943514378182794	0.03215680031503013	5	5	P1P2	0.7848213250344069	-0.12391942476141886	5	5
PEBP4	P1P2	0.024978981817281372	-0.5718708518227378	5	5	P1P2	0.3534463093421205	0.705698599317449	5	5	P1P2	0.925701640976675	0.14361478759242388	5	5
PECAM1	P1P2	0.3618046313761062	-0.2661109306065738	5	5	P1P2	0.7524179468058909	-0.1430675060364404	5	5	P1P2	0.5374631690505087	-0.1662470481146718	5	5
PECR	P1P2	0.4891290062423894	0.1684115047033269	5	5	P1P2	0.5229107181631883	-0.21126579892441166	5	5	P1P2	0.8029601869063738	-0.00895397541646207	5	5
PEF1	P1P2	0.9226162173480519	0.017149879114706622	5	5	P1P2	0.26405341674085003	-0.280734421576424	5	5	P1P2	0.3840970085433484	-0.1320051185197668	5	5
PEG10	P2	0.16809056065530736	-0.3986349237511537	5	5	P1	0.07144370289111665	2.9588802359788615	5	5	P1	0.014801068033523422	1.7169284622275962	5	5
PEG3	P1P2	0.6656688028342796	-0.07449976050581049	5	5	P1P2	0.5008091515532356	0.23910243348515756	5	5	P1P2	0.6628176835797723	0.07881239042257418	5	5
PELI1	P1P2	0.8858048105014783	-0.057389973688788266	5	5	P1P2	0.524001513562038	0.2038683061612906	5	5	P1P2	0.6634273342335129	0.053077610538448	5	5
PELI2	P1P2	0.4776311663081798	0.17395384702218808	5	5	P1P2	0.9185833152271541	0.18971033455318265	5	5	P1P2	0.8784745867165811	0.18777072787708438	5	5
PELI3	P1P2	0.658987618822124	0.07134380916315067	5	5	P1P2	0.06014494879859414	-0.5257706559376595	5	5	P1P2	0.18999323137348845	-0.2560476663877953	5	5
PELO	P2	0.1169702470091284	0.39991858219428456	5	5	P1	0.056525787471252205	-0.7501328897613954	5	5	P1	0.08217133237232674	-0.5607620287098777	5	5
PELP1	P1P2	0.1102818987173471	-0.3786970742361287	5	5	P1P2	0.03441571510259866	-0.871371533905247	5	5	P1P2	0.021720018792586948	-0.5955964109008839	5	5
PEMT	P1P2	0.17948030906724555	-0.2909918377249974	5	5	P1P2	0.30927806594336504	1.0971223347650614	5	5	P1P2	0.6695360445201175	0.4475530257177099	5	5
PENK	P1P2	0.5673584275921302	-0.1545393441344213	5	5	P1P2	0.14825569173231776	-0.6732118293136079	5	5	P1P2	0.1713972897007281	-0.33226532275198234	5	5
PEPD	P1P2	0.49652271565083916	-0.09384613932507085	5	5	P1P2	0.08717665813363056	-0.6167786512063024	5	5	P1P2	0.09176956973297837	-0.40501450798552313	5	5
PER1	P2	0.3635707232248804	-0.25547626731385076	5	5	P1	0.09159898868132853	0.743189758946643	5	5	P1	0.06628092798020262	0.4131419214687831	5	5
PER2	P1P2	0.31454984377598616	0.24602539106897858	5	5	P1P2	0.7568744918513103	0.04266337470368209	5	5	P1P2	0.5525320115957226	0.10539431517240128	5	5
PER3	P1P2	0.7363913344942978	0.0779934678747863	5	5	P1P2	0.5589482443292613	-0.08729515503027441	5	5	P1P2	0.8251285834741646	-0.06853386127275675	5	5
PERP	P1P2	0.20968590859330338	-0.29450184408175234	5	5	P1P2	0.6582085531226314	-0.013064485255740258	5	5	P1P2	0.6012809007932306	-0.07368221670840866	5	5
PES1	P1P2	0.040286452041951915	-1.7565660206253284	5	5	P1P2	0.030290085696364592	-1.4519297650234781	5	5	P1P2	0.012236118205203803	-1.532495521540494	5	5
PET100	P1P2	0.2256188056046058	-0.4169059015074572	5	5	P1P2	0.05166433324616268	-1.2265046606807455	5	5	P1P2	0.029686338095215987	-1.076732410894861	5	5
PET112	P1P2	0.8175443739826114	0.18629032518294444	5	5	P1P2	0.5754067185442862	0.22190716318041584	5	5	P1P2	0.7349325981601624	0.23167447716346934	5	5
PET117	P1P2	0.0008778580722702901	-0.6654619979615548	5	5	P1P2	0.004906625022064032	-0.9380687144415333	5	5	P1P2	0.00043959820548021816	-0.7794902310416925	5	5
PEX1	P1P2	0.3397601217580599	-0.2855233549870599	5	5	P1P2	0.031197359871879486	0.6861040651978826	5	5	P1P2	0.174575948970765	0.306033652440747	5	5
PEX10	P2	0.8292751934381191	-0.12755727701738076	5	5	P2	0.15014560152192832	-0.5502833444255223	5	5	P2	0.28750921442207533	-0.31790197753166655	5	5
PEX11A	P1P2	0.5713364256503439	-0.12147015620129344	5	5	P1P2	0.6066491763617621	0.4107636943860167	5	5	P1P2	0.7361989283077623	0.1272865736976049	5	5
PEX11B	P1P2	0.9226162173480519	0.05553282752529193	5	5	P1P2	0.3657486959785321	0.6632128866170574	5	5	P1P2	0.325632366670803	0.3198881055430533	5	5
PEX11G	P1P2	0.15505233433523066	0.33946722964604215	5	5	P1P2	0.6488397382568696	-0.19376188835024488	5	5	P1P2	0.6579485458003598	0.09092220614246764	5	5
PEX12	P1P2	0.35435887272901667	0.3670023570073817	5	5	P1P2	0.8109444264629215	-0.21370868378924598	5	5	P1P2	0.44556126376874616	0.03307814446738122	5	5
PEX13	P1P2	0.03988028322164917	0.4778375548980345	5	5	P1P2	0.8096453735066409	-0.26505774443574087	5	5	P1P2	0.46329532966874154	0.1556970470780208	5	5
PEX14	P1P2	0.3561020500794094	0.21627533821844389	5	5	P1P2	0.09839792026340201	0.6362128236496166	5	5	P1P2	0.085938814773058	0.3987651543867248	5	5
PEX16	P1P2	0.7694525792540686	0.13971208819650963	5	5	P1P2	0.8976655661072873	0.05481757849126395	5	5	P1P2	0.8362664929530351	0.07653680367857361	5	5
PEX19	P1P2	0.6259972130222173	0.04010799092639479	5	5	P1P2	0.9468925526779297	-0.026343480596935986	5	5	P1P2	0.9377231548434457	-0.03644085880451064	5	5
PEX2	P1P2	0.8954017307387839	-0.046261113641230665	5	5	P1P2	0.6025566898949128	0.2185227698618475	5	5	P1P2	0.7971177411642081	0.18008212987009228	5	5
PEX26	P1P2	0.30261445307596135	0.8363503188463408	5	5	P1P2	0.5488489507364042	-0.07615421727605572	5	5	P1P2	0.5015186864051563	0.21904317952349786	5	5
PEX3	P1P2	0.19544965393086378	-0.4741699488058699	5	5	P1P2	0.015838938380778062	1.203898919928954	5	5	P1P2	0.27365407974236844	0.33953504979334737	5	5
PEX5	P1P2	0.793884522865286	-0.14679276926836318	5	5	P1P2	0.1976751958574826	0.8542834441384818	5	5	P1P2	0.21003454465240012	0.30445139121749415	5	5
PEX5L	ENST00000465751.1,ENST00000467460.1,ENST00000472994.1	0.025979158037571566	-0.7081958190130581	4	4	ENST00000392649.3	0.8983286079266253	0.30637627169490933	5	5	ENST00000465751.1,ENST00000467460.1,ENST00000472994.1	0.0856328077816016	-0.3111647855468251	4	4
PEX6	P1P2	0.32637767156152264	0.07203918701792082	5	5	P1P2	0.8521131200733514	0.08947639981659579	5	5	P1P2	0.8198992252261184	0.1665944249459567	5	5
PEX7	P1P2	0.309340354446234	-0.1651974290482597	5	5	P1P2	0.28900516521800557	-0.48593130021861003	5	5	P1P2	0.2577807917398368	-0.3035784375355661	5	5
PF4	P1P2	0.34230795949560733	0.20771234289649773	5	5	P1P2	0.4688654001448517	0.4311688140566434	5	5	P1P2	0.34116564019370665	0.2938729592008418	5	5
PF4V1	P1P2	0.008830203882153312	-0.5458970584605017	5	5	P1P2	0.1066812184103126	-0.532487028714954	5	5	P1P2	0.008506397037711708	-0.5121479649769876	5	5
PFAS	P1P2	0.5799051101394193	-0.06280189294534622	5	5	P1P2	0.44006459655235375	-0.34418003964095184	5	5	P1P2	0.4470660044919055	-0.24054867288949314	5	5
PFDN1	P1P2	0.6926553127466163	-0.4792842325514603	5	5	P1P2	0.6971400177096643	0.41381666608188894	5	5	P1P2	0.8877582026629267	-0.0393709131393675	5	5
PFDN2	P1P2	0.00011203068470533869	-4.150073029648099	5	5	P1P2	0.000549877997979416	-5.807299341610094	4	4	P1P2	0.0005423111342787871	-4.91187642494425	4	4
PFDN4	P1P2	0.7560465770199446	0.1557352665114307	5	5	P1P2	0.8272254158742105	0.676365747914922	5	5	P1P2	0.9551119380584824	0.22320217750688862	5	5
PFDN5	P1P2	0.26538821952948066	-0.3150903415592142	5	5	P1P2	0.38699151498394757	0.4871173554131906	5	5	P1P2	0.8897495985843342	-0.052302786681174905	5	5
PFDN6	P1P2	0.3121383384049209	-1.609315846222559	5	5	P1P2	0.3108755309694662	-0.5836480210836358	5	5	P1P2	0.39380929109912854	-1.185129051418684	5	5
PFKFB1	P1P2	0.39581087276191107	-0.14828628636895247	5	5	P1P2	0.015802569605820584	1.9404145345314376	5	5	P1P2	0.04263909863055034	0.9265414669395443	5	5
PFKFB2	P1P2	0.6415046901983369	0.1415296415573499	5	5	P1P2	0.7039694556445139	0.4152836869583442	5	5	P1P2	0.5369090539307384	0.17188156231334603	5	5
PFKFB3	P1P2	0.07808691422265833	-0.3812040192339878	5	5	P1P2	0.08389923794757638	0.8327982175075354	5	5	P1P2	0.3998954856253426	0.10445764475471832	5	5
PFKFB4	P1P2	0.7250563407604562	0.18665170409166187	5	5	P1P2	0.14430003274291156	0.5051863754771281	5	5	P1P2	0.40936855139221184	0.2559790285856531	5	5
PFKL	P1	0.74588130675925	0.08758520047512819	5	5	P1	0.031328855339651906	0.4867113942039885	5	5	P1	0.1063701862834429	0.3656454026208455	5	5
PFKM	P1	0.43315211449071955	-0.24718963461571541	5	5	P1	0.6034326040234762	0.11260930770871314	5	5	P1	0.431656914228603	-0.0686410396353216	5	5
PFKP	P1P2	0.8782052814834421	0.02436941662838224	5	5	P1P2	0.054653297816358096	0.7852480678767216	5	5	P1P2	0.061117487278497876	0.4048087422525519	5	5
PFN1	P1P2	0.20129285024971866	-0.9505672005874405	5	5	P1P2	0.33046904980849445	-0.6722521776167993	5	5	P1P2	0.21218140296711074	-0.8394260595326397	5	5
PFN2	P1P2	0.08573265047818683	0.305346148964251	5	5	P1P2	0.1539804639067489	-0.3574832944899701	5	5	P1P2	0.8029601869063738	-0.037337783733485425	5	5
PFN3	P1P2	0.5128345660291057	-0.09750870747562766	5	5	P1P2	0.08344995889840089	0.642326211064139	5	5	P1P2	0.22960284536196218	0.3171975026913862	5	5
PFN4	P1P2	0.7925933439226585	0.023670793959056153	5	5	P1P2	0.22075375877075143	-0.3840172374496175	5	5	P1P2	0.328119538270194	-0.1989057626233983	5	5
PGA3	P1P2	0.42792625083789104	0.3462440218967507	4	4	P1P2	0.9762713149454921	-0.29473318587548164	5	5	P1P2	0.05940306477558828	0.300740227993465	4	4
PGA4	ENST00000378149.3	0.006580250838914331	-0.5456910058335808	5	5	ENST00000378149.3	0.13575098442678293	-0.7260615247789123	5	5	ENST00000378149.3	0.016271636594229626	-0.6341842912347048	5	5
PGA5	P1P2	0.7566833314142036	-0.0389485799765474	5	5	P1P2	0.45661341449480286	-0.29662575584661566	5	5	P1P2	0.33271127188723504	-0.06764637975960998	5	5
PGAM1	P1P2	0.7547735655466888	0.20721437496902106	5	5	P1P2	0.6829398729402485	0.08631395312778263	5	5	P1P2	0.9230323981768209	0.03816044624382723	5	5
PGAM2	P1P2	0.4190365767540878	0.10163013892662161	5	5	P1P2	0.616639392209942	0.23187927172426384	5	5	P1P2	0.5430200729224592	0.2118030398349626	5	5
PGAM5	P1P2	0.0921783311377418	-0.4650622221186196	5	5	P1P2	0.5120672517623289	-0.2334088280637198	5	5	P1P2	0.12856353168709597	-0.3312490942194491	5	5
PGAP1	P1P2	0.4356133332971598	-0.08915861174230943	5	5	P1P2	0.41469883326799406	0.4689739356768962	5	5	P1P2	0.6036220541404482	0.10103320303512203	5	5
PGAP2	P1	0.250935786563551	-0.15967093078829075	5	5	P1	0.3842385073776484	0.27114064587489534	5	5	P2	0.4415627629186316	0.18982119719268406	5	5
PGAP3	P1P2	0.37925323649118636	-0.433684403977508	5	5	P1P2	0.9976602105751612	-0.15881602334714265	5	5	P1P2	0.5867425088655089	-0.28876068774592767	5	5
PGBD1	P1P2	0.9719434482833429	0.09400655580681334	5	5	P1P2	0.5366289535165079	0.41432628153778966	5	5	P1P2	0.6855204919658635	0.261242318290411	5	5
PGBD2	P1P2	0.16424779225380726	-0.6200266377146121	5	5	P1P2	0.9189158367853816	0.11198865161655498	5	5	P1P2	0.15322940697707363	-0.2011582276467706	5	5
PGBD3	P1P2	0.9826294500343328	0.054419114346703025	5	5	P1P2	0.4023470363839947	-0.28877353152807733	5	5	P1P2	0.49724992870037	-0.15522947991808386	5	5
PGBD4	P1P2	0.9819614636881836	-0.027731738073180173	5	5	P1P2	0.9542320405305228	0.317099103134595	5	5	P1P2	0.8375790419232394	0.14468368253070743	5	5
PGBD5	P1P2	0.22211121596157124	-0.2962616296152047	5	5	P1P2	0.2963062468485078	1.1557094893257605	5	5	P1P2	0.49194131888419834	0.23444676522571908	5	5
PGC	P1	0.5730453349503262	-0.2693605196358114	5	5	P1	0.019957573725555514	-0.865076600254378	5	5	P1	0.04619327907851049	-0.6298683129376311	5	5
PGD	P1P2	0.00043219079272379117	-3.551842450663956	5	5	P1P2	0.0031297469670244233	-3.2874239173745505	5	5	P1P2	0.0005425764838294303	-3.419633184019253	5	5
PGF	P1P2	0.4361065432708181	0.3143573468516537	5	5	P1P2	0.7233433171009929	0.006252017906663039	5	5	P1P2	0.325632366670803	0.08027600878523074	5	5
PGGT1B	P1P2	0.9579260136187389	0.02427907335398723	5	5	P1P2	0.7625118896931626	0.37763737716737583	4	4	P1P2	0.7447629048806246	0.20095822526068155	4	4
PGK1	P1P2	0.0003233860895895238	-1.4952918442484993	5	5	P1P2	0.03917137220656621	-2.0347016694224815	5	5	P1P2	0.0007875035003114423	-1.6872985755867695	5	5
PGK2	P1P2	0.9419222563599892	-0.17663749207574356	5	5	P1P2	0.7960376241795889	0.013075127626278752	5	5	P1P2	0.8029601869063738	-0.14926025626369702	5	5
PGLS	P1P2	0.02079693668888151	-0.8246413377751113	5	5	P1P2	0.6579577659759559	-0.10439308203228392	4	4	P1P2	0.19461647260942527	-0.23135013360209558	4	4
PGLYRP1	P1P2	0.04662737273796857	-0.4500955109348623	5	5	P1P2	0.8403042482929558	0.001350218493529648	5	5	P1P2	0.20518657938232077	-0.2443994717527995	5	5
PGLYRP2	P1P2	0.9619298576367555	0.03568626256663187	5	5	P1P2	0.2678340383738981	-0.38058922569086645	5	5	P1P2	0.3463037008911446	-0.19506378126284174	5	5
PGLYRP3	ENST00000290722.1	0.38426672340740686	-0.07371798688441049	5	5	ENST00000290722.1	0.07540949865479951	2.558151666945756	4	4	ENST00000290722.1	0.06714463221471066	1.2681253654012685	4	4
PGLYRP4	P1P2	0.5465551898514519	0.16310330827781325	5	5	P1P2	0.9328938325931064	-0.38187196321157807	5	5	P1P2	0.8055603895494713	-0.20016587035251607	5	5
PGM1	P1P2	0.9282706749237253	-0.00797689146104108	5	5	P1P2	0.4009361642175093	-0.3711345325772715	5	5	P1P2	0.2905660901762879	-0.21988302769386017	5	5
PGM2	P1P2	0.04296985795088834	-0.44432320216368687	5	5	P1P2	0.17802750728053862	-0.6802780017053364	5	5	P1P2	0.03223491600930842	-0.4693038866501684	5	5
PGM2L1	P1P2	0.9439215773175446	2.0385092299825964	5	5	P1P2	0.5494076515312432	-0.8462470179541954	5	5	P1P2	0.752725308729779	0.715103587252455	5	5
PGM3	P1P2	0.7726548372188449	0.15172267120739377	5	5	P1P2	0.9235726008024372	-0.024108734023528543	5	5	P1P2	0.7777266035301349	0.040865517272868995	5	5
PGM5	P1P2	0.9632646906785849	-0.04981448636413765	5	5	P1P2	0.2620878484035213	-0.16391521719917168	5	5	P1P2	0.347164811381944	-0.10330710736889269	5	5
PGP	P1P2	0.729457396454268	0.0381251764366523	5	5	P1P2	0.856714580774531	0.09133951664438528	5	5	P1P2	0.9912859497742618	0.07842552927712168	5	5
PGPEP1	P1P2	0.9632646906785849	-0.0235257527000423	5	5	P1P2	0.32426200565405305	-0.3088341167737259	5	5	P1P2	0.5138986446018307	-0.18223346514481711	5	5
PGPEP1L	P2	0.27521304255232615	-0.20692161876850138	5	5	P2	0.10686328562913967	-0.7579934295760878	5	5	P2	0.0739453254707392	-0.4331733951316689	5	5
PGR	P1P2	0.23308023688835122	0.17267138242497537	5	5	P1P2	0.12346338720503836	0.7212645311897236	5	5	P1P2	0.02981268787493169	0.36875831890467703	5	5
PGRMC1	P1P2	0.26610759148938157	0.41711873814265904	5	5	P1P2	0.7390982860153128	-0.09818394329064932	5	5	P1P2	0.7880521576746164	0.1449615405525003	5	5
PGRMC2	P1P2	0.49599262460185345	0.12832851145362448	5	5	P1P2	0.32922152884659217	0.31931638890198727	5	5	P1P2	0.23985928385671373	0.2517886181125901	5	5
PGS1	P1P2	0.50130709758229	0.04739344006079704	5	5	P1P2	0.20208440419056495	0.6612229842665546	5	5	P1P2	0.20699494525949313	0.46888269150933887	5	5
PHACTR1	P1	0.7755401846764641	-0.0750211065662139	5	5	P1	0.4642497143534665	-0.09826825929147169	5	5	P1	0.4679182910221038	-0.09066632724694128	5	5
PHACTR2	P1P2	0.6602003768774183	0.08944501268595538	5	5	P1P2	0.5595119516177691	0.45938957611099407	5	5	P1P2	0.46073805705491766	0.2455164181824863	5	5
PHACTR3	P1P2	0.38814703845078324	-0.1366716705995941	4	4	P1P2	0.1566598102169993	0.6174635349859416	5	5	P1P2	0.9778881866269983	0.03357794738162443	4	4
PHACTR4	P1P2	0.34188247349250533	-0.14798295121246524	5	5	P1P2	0.7831352097712857	0.18798014155282106	5	5	P1P2	0.6923262642479934	-0.0005526452109982927	5	5
PHAX	P2	0.3962769547058903	0.16876392276856414	5	5	P2	0.0995980073238141	0.6327686406050748	5	5	P2	0.05188877261865511	0.39243212326062266	5	5
PHB	P1P2	0.000614849344518369	-1.2826847664161738	5	5	P1P2	0.013028631022412022	-1.6334583151985473	5	5	P1P2	0.0017066479256543064	-1.4580715408073603	5	5
PHB2	P1P2	0.00016938671905278608	-2.116960122607983	5	5	P1P2	0.021619812069510334	-2.575191656795306	5	5	P1P2	0.0033673740540181795	-2.3460758897016443	5	5
PHC1	P1P2	0.14741941081124293	-0.28762412442148894	5	5	P1P2	0.6031405691518347	0.3188680447145847	5	5	P1P2	0.8277461909770307	0.004961095362481904	5	5
PHC2	P1P2	0.12959540890487578	0.483272086148774	5	5	P1P2	0.1214354609262457	-0.5655521337438599	5	5	P1P2	0.6664789245578024	-0.12205327003918355	5	5
PHC3	P1P2	0.24172369539418226	-0.3148613457383544	5	5	P1P2	0.4812971375661891	0.16423873894514804	5	5	P1P2	0.754639677436099	0.029975703897731548	5	5
PHEX	P1P2	0.7225455129019951	-0.19330601131445121	5	5	P1P2	0.5510854347302034	0.07034293644377117	5	5	P1P2	0.9397281960496113	-0.08063107125048496	5	5
PHF1	P1P2	0.232097202062455	-0.2500349812966552	5	5	P1P2	0.8360486047061538	-0.03677076626031362	5	5	P1P2	0.42969131316422493	-0.1792370804485474	5	5
PHF10	P1P2	0.9359265390134279	-0.1833681168040798	5	5	P1P2	0.3363312050330086	-0.27258506049562864	5	5	P1P2	0.472048952941864	-0.2875755754534183	5	5
PHF11	P1P2	0.7932388625439983	0.11451188769001995	5	5	P1P2	0.5524855093772967	0.019956475858456318	5	5	P1P2	0.9190301679803361	-0.20210969327102601	5	5
PHF12	P1P2	0.33302550464488134	-0.438575275124409	5	5	P1P2	0.8416146227653203	-0.11845621246669318	5	5	P1P2	0.4814159769932489	-0.1956483830022443	5	5
PHF13	P1P2	0.9212863142107532	-0.08882569719737766	5	5	P1P2	0.5432774145594567	0.28059512687494415	5	5	P1P2	0.7010241513958527	0.08391400538864464	5	5
PHF14	P1P2	0.031321593998360577	0.46377909853290245	5	5	P1P2	0.10256113534288977	0.6181610710049935	5	5	P1P2	0.0169180950567153	0.4650036123672548	5	5
PHF15	P2	0.013882487596687023	0.5741002591128436	5	5	P2	0.25293303760557595	0.8740727512123296	5	5	P2	0.050784437782301725	0.9014582568722987	5	5
PHF16	P1P2	0.5430182100405208	0.08820091381504742	4	4	P1P2	0.3073178478191808	-0.3660645813887788	4	4	P1P2	0.4536838477486166	-0.12349039022220969	4	4
PHF17	P1P2	0.856462528572042	0.12367326542449092	5	5	P1P2	0.4092081129823164	0.8453090015620023	5	5	P1P2	0.4835111913827067	0.5184487265585754	5	5
PHF19	P1P2	0.4171110678533685	0.22370038438437387	5	5	P1P2	0.06608646609004169	0.6575566414802448	5	5	P1P2	0.06529396736611495	0.4406285129323093	5	5
PHF2	P1P2	0.7585945843840425	0.11456436221318878	5	5	P1P2	0.9715942337217768	0.013356842069184463	5	5	P1P2	0.7520875229501072	0.05938819279620621	5	5
PHF20	P1P2	0.1264479157909387	-0.3645870853168663	5	5	P1P2	0.0216676564875643	-0.9129699345998317	5	5	P1P2	0.016573097951439544	-0.6348349077209208	5	5
PHF20L1	P1P2	0.31253940763099	0.25965214791230246	5	5	P1P2	0.3514938240786152	0.5209282449381315	5	5	P1P2	0.19457714042346863	0.3544836891007536	5	5
PHF21A	P1P2	0.36004392602603674	0.3353176607879103	5	5	P1P2	0.1885049593245509	-0.3514088590251687	5	5	P1P2	0.6567335150204388	-0.09762985428199973	5	5
PHF21B	P1	0.8348281779971182	-0.007165817539768453	5	5	P1	0.4445434629145847	0.30703180459238694	5	5	P1	0.6024509652168206	0.183677674949454	5	5
PHF23	P1P2	0.15143784191238308	-0.1442100139127595	5	5	P1P2	0.3724478642612701	-0.4602281718860854	5	5	P1P2	0.14448207946120029	-0.5236048171425624	5	5
PHF3	P1P2	0.11716592233677856	0.459352321087354	5	5	P1P2	0.9729304500076037	0.15986581987919893	5	5	P1P2	0.40603789371181653	0.22827387464879564	5	5
PHF5A	P1P2	0.18691950208184027	-0.5080815503885731	5	5	P1P2	0.1700668920505567	-0.6899915450223931	5	5	P1P2	0.12295836209075102	-0.5834908560533442	5	5
PHF6	P1P2	0.33093873086911274	-0.14685534219713217	5	5	P1P2	0.5185592258997072	-0.4430227209297575	5	5	P1P2	0.3571653481286101	-0.2934565751674527	5	5
PHF7	P1P2	0.6106534126739209	-0.029195112933761386	5	5	P1P2	0.7889341494264897	-0.12071986913861384	5	5	P1P2	0.5536564150677891	-0.09480261111901996	5	5
PHF8	P1P2	0.303007381268083	-0.20104014489173092	5	5	P1P2	0.3033359639143016	-0.37790499293281926	5	5	P1P2	0.1515443269689945	-0.29083434103311817	5	5
PHGDH	P1P2	0.906672715894475	0.02147174771235703	5	5	P1P2	0.6835549872098559	0.15544820153847905	5	5	P1P2	0.44807076871091644	0.10466671318880878	5	5
PHGR1	P1P2	0.27780023672639087	-0.27305239142132276	5	5	P1P2	0.58285826189051	0.3690125326117628	5	5	P1P2	0.48456065152985706	0.08976981196725897	5	5
PHIP	P1P2	0.7038111175451806	-0.12823880585466416	5	5	P1P2	0.2635163474007729	-0.6562807260369253	5	5	P1P2	0.20851073040409596	-0.3320999383702934	5	5
PHKA1	P1P2	0.6135911730389698	0.18061836691734254	5	5	P1P2	0.3100761191540047	-0.2526294946314014	5	5	P1P2	0.5723691453159921	-0.12888840563162363	5	5
PHKA2	P1P2	0.4166305069752829	-0.5868667356404529	5	5	P1P2	0.1344285577524064	-0.5527894409996952	4	4	P1P2	0.2689969353594097	-0.2041696992461106	4	4
PHKB	P1P2	0.12675996110789522	0.33415145204154245	5	5	P1P2	0.4014061244480879	0.12214208557174826	5	5	P1P2	0.1690418762905378	0.30292989311609403	5	5
PHKG1	P1P2	0.6322404602020156	0.037755982262814715	5	5	P1P2	0.9382244681462193	0.23871037761862013	5	5	P1P2	0.773864510554031	0.15074730447079157	5	5
PHKG2	P1P2	0.4074824042488484	0.159191880663198	4	4	P1P2	0.7646555598807786	0.07124061223156308	4	4	P1P2	0.5783877529236172	0.10184372684871752	4	4
PHLDA1	P1P2	0.11046870909385591	0.31545291398560904	5	5	P1P2	0.023762110139735483	0.8364148273003332	5	5	P1P2	0.010830919351350153	0.5179927714160232	5	5
PHLDA2	P1P2	0.30222186392523265	-0.1896034130210418	5	5	P1P2	0.7658117404287935	-0.16535170202135988	5	5	P1P2	0.39009197048523714	-0.2070044314011773	5	5
PHLDA3	P1P2	0.9510879602653881	0.0321706275982335	4	4	P1P2	0.7589431584158691	-0.08997532818865535	4	4	P1P2	0.625483286559386	-0.028902350295210894	4	4
PHLDB1	P1	0.03437046027967028	0.6525960758385548	5	5	P1	0.024819741075947362	-1.2067095960025034	5	5	P2	0.8227492123395367	0.6420361810712804	2	2
PHLDB2	P1P2	0.711444651092479	0.06161491366106573	4	4	P1P2	0.9801900724190706	0.3250870552191377	4	4	P1P2	0.8586884991873769	0.19335098444010176	4	4
PHLDB3	P1P2	0.10569224643603012	-0.33097030584780385	5	5	P1P2	0.030290085696364592	-0.7303413744867849	5	5	P1P2	0.016802402074411575	-0.5306558401672944	5	5
PHLPP1	P1P2	0.17920907263610308	0.5554171159182251	5	5	P1P2	0.3728971628315316	-0.2310281935682005	5	5	P1P2	0.6042079820362931	0.022561814053030788	5	5
PHLPP2	P1P2	0.9252766690588974	0.12818637701624871	5	5	P1P2	0.24298748753939559	0.35739191776578094	5	5	P1P2	0.4370891095310262	0.2641606780181745	5	5
PHOSPHO1	P1P2	0.9385908740517591	-0.008666082204295164	5	5	P1P2	0.6101668765826318	-0.24449224116082913	5	5	P1P2	0.4914121355122405	-0.07671950810286139	5	5
PHOSPHO2	P1P2	0.2682737557456839	0.18059961842580288	5	5	P1P2	0.34055916756397997	-0.22242298430831933	5	5	P1P2	0.8619390041100221	-0.029167599341491518	5	5
PHOSPHO2-KLHL23	P1P2	0.2682737557456839	0.18059961842580288	5	5	P1P2	0.34055916756397997	-0.22242298430831933	5	5	P1P2	0.8619390041100221	-0.029167599341491518	5	5
PHOX2A	P1P2	0.8472701526383346	-0.03283260025448175	5	5	P1P2	0.14967141040026782	-0.5550060823828177	5	5	P1P2	0.1727164251145752	-0.2530566687321899	5	5
PHOX2B	P1P2	0.06804616822820846	-0.30567941152310607	5	5	P1P2	0.42241012451788384	0.5979266160379324	5	5	P1P2	0.9899453928973471	0.12385495757073811	5	5
PHPT1	P1P2	0.12655186425085693	0.25382457703245576	5	5	P1P2	0.9528972811435018	-0.25618851563607825	5	5	P1P2	0.5621249836431819	0.08432395573824207	5	5
PHRF1	P1P2	0.17812717451826532	0.389586379987719	5	5	P1P2	0.9629109386831685	-0.0760158482685189	5	5	P1P2	0.49194131888419834	0.06271173071442204	5	5
PHTF1	P1P2	0.5215019338520984	0.09000791036255845	5	5	P1P2	0.4326576477093379	-0.3272407564506309	5	5	P1P2	0.7286118134594824	-0.12027268965297692	5	5
PHTF2	P1P2	0.5535408800773566	-0.08611048082437261	5	5	P1P2	0.7664513255566467	-0.1291279149797596	5	5	P1P2	0.9879346119867747	-0.03522310905449618	5	5
PHYH	P1P2	0.7803559718950158	-0.018992499392250787	5	5	P1P2	0.9622431619333838	-0.14200568797553106	5	5	P1P2	0.7867593835787318	-0.0797176476474563	5	5
PHYHD1	P1P2	0.48728988839695986	-0.08767736153617041	5	5	P1P2	0.22617042183396896	2.4578444388933107	5	5	P1P2	0.3377675245423677	1.14164472812762	5	5
PHYHIP	P1P2	0.40827368712954926	-0.25738056439637863	5	5	P1P2	0.34140882852154764	-0.41807784652572383	5	5	P1P2	0.2803363656161272	-0.4400205423594595	5	5
PHYHIPL	P1P2	0.9266072102379653	0.1010615853887664	5	5	P1P2	0.8712073399184087	-0.4603798066741193	5	5	P1P2	0.605380603184769	-0.18738980819216947	5	5
PHYKPL	P1P2	0.35996779262237577	0.2093347263894005	4	4	P1P2	0.697035536406764	0.16760479679045595	4	4	P1P2	0.9285044700708074	0.13153730377905476	4	4
PI15	P1P2	0.28983789912806024	-0.18557656395811375	5	5	P1P2	0.7837789482411567	-0.024554925004313426	5	5	P1P2	0.6954280689447245	-0.12616638711115077	5	5
PI16	P1	0.12356426131015164	0.4763642152686232	5	5	P1	0.10309124768330025	-1.557382984209416	5	5	P2	0.25321566948016905	-0.011214884569451633	5	5
PI3	P1P2	0.4912354245491338	0.16039776861841007	5	5	P1P2	0.4729894580901275	0.40255366022561717	5	5	P1P2	0.3677920766943288	0.2321929320869143	5	5
PI4K2A	P1P2	0.20877471766286881	0.11778510698561438	5	5	P1P2	0.41326228801896425	-0.1691753535664889	5	5	P1P2	0.961136536763568	0.01993548097315374	5	5
PI4K2B	P1P2	0.4781505680514414	-0.22557314538712747	5	5	P1P2	0.6731269122988237	0.15659084554336075	5	5	P1P2	0.9130306984193678	0.04036710538863472	5	5
PI4KA	P1P2	0.18973178589345552	-0.36639564008028075	5	5	P1P2	0.05391892774755421	-0.6850275223069605	5	5	P1P2	0.01929636737395761	-0.49182052067160814	5	5
PI4KB	P1P2	0.2894564858028055	-0.4905627984790502	5	5	P1P2	0.02946800910342366	3.0487455845394957	5	5	P1P2	0.0469332696070799	1.2790913930302223	5	5
PIANP	P1P2	0.9752823730629906	-0.5245114917572806	5	5	P1P2	0.12275062644192726	-0.5647091830020786	5	5	P1P2	0.26816932534019855	-0.5940716504520075	5	5
PIAS1	P1P2	0.7056767101652085	-0.06053348490522078	5	5	P1P2	0.7151963490145609	0.23062032563403279	5	5	P1P2	0.8408623848152441	0.04698978455887213	5	5
PIAS2	P2	0.27045200232677125	-0.1759118026043015	5	5	P2	0.45864283025637065	0.26354399438466786	5	5	P2	0.8963925409608033	0.042682060401733966	5	5
PIAS3	P1P2	0.34230795949560733	0.2180727755895763	5	5	P1P2	0.4425496523223892	-0.04276513796297158	5	5	P1P2	0.9337142694793512	0.1137014711589251	5	5
PIAS4	P1P2	0.7848583261828717	-0.002941082052175109	5	5	P1P2	0.4870544228801943	-0.47815296197202106	5	5	P1P2	0.40936855139221184	-0.15216069884298966	5	5
PIBF1	P1P2	0.7313463050171813	-0.08987638694792828	5	5	P1P2	0.3373850155200835	-0.2717872603717325	5	5	P1P2	0.5861643758871427	-0.3147245091881286	5	5
PICALM	P1P2	0.9034720751414622	-0.012952766572630406	4	4	P1P2	0.7861889603660892	-0.020363637505135018	4	4	P1P2	0.7892376196921177	-0.04430285234311043	4	4
PICK1	P1P2	0.09917911707181619	-0.6612103246391798	5	5	P1P2	0.36353245640448006	-0.35902679076056554	5	5	P1P2	0.04238211988228798	-0.41763448960878646	5	5
PID1	P1P2	0.5228629882379506	0.004562310865536064	5	5	P1P2	0.5771738702875646	-0.06557084361309866	4	4	P1P2	0.6824133461610536	-0.12121769293504443	4	4
PIDD	P2	0.05725967524594481	0.3456913419678023	5	5	P1	0.48025435282320283	0.08275467362590605	5	5	P2	0.1561512158459698	0.3130657948448207	5	5
PIEZO1	P1P2	0.859750312571674	-0.08177810170280382	5	5	P1P2	0.8784702852244036	0.12307330063079736	5	5	P1P2	0.9223652217003031	0.04511809499792569	5	5
PIEZO2	ENST00000503781.3	0.05420567885827431	-0.6619704478926046	5	5	ENST00000503781.3	0.43241199847452627	-0.18522273250819843	5	5	ENST00000503781.3	0.09112428250139072	-0.4420922815672448	5	5
PIF1	P2	0.5244986565395824	0.10107579453010328	5	5	P2	0.13509308333819342	0.8304421991764542	5	5	P2	0.20699494525949313	0.4657589968532787	5	5
PIFO	P1P2	0.09479699203375054	-0.3173140044097372	5	5	P1P2	0.30098051046096197	0.3762387279633767	5	5	P1P2	0.8553412559897193	-0.014537108251612108	5	5
PIGA	P1P2	0.7338673834125169	0.2733402076094646	5	5	P1P2	0.6934251447711102	-0.012852725699966205	5	5	P1P2	0.8212058239226706	-0.07135250089188076	5	5
PIGB	P1P2	0.025942391067879413	0.5364964051962118	5	5	P1P2	0.7372017449870867	-0.18164225331683848	5	5	P1P2	0.3580434521466547	0.1503669596103299	5	5
PIGC	P1P2	0.6735990643981081	-0.11426411763118509	5	5	P1P2	0.9069544444597969	-0.0440038536266489	5	5	P1P2	0.7815941958631974	-0.079133985628917	5	5
PIGF	P1P2	0.89142865227707	-0.12499795871680436	5	5	P1P2	0.4688654001448517	0.21034730584923178	5	5	P1P2	0.6787401406613751	0.1584960532770198	5	5
PIGG	P1P2	0.3648988249626457	0.1322082115482244	5	5	P1P2	0.41421965712146425	0.3463074936976782	5	5	P1P2	0.3133809301347211	0.2577961500063502	5	5
PIGH	P1P2	0.2728254178148096	-0.2634874511069747	5	5	P1P2	0.8324514149956616	-0.1741379839783913	5	5	P1P2	0.4526080498377695	-0.17433576667276082	5	5
PIGK	P1P2	0.17504380351078896	0.31208784759787084	5	5	P1P2	0.6494425242966386	0.2117855293618837	5	5	P1P2	0.3170240836091953	0.2356025939532925	5	5
PIGL	P1P2	0.3962769547058903	-0.16403189112376867	5	5	P1P2	0.5874660889150288	0.06008382623781442	5	5	P1P2	0.39380929109912854	0.019537579045988795	5	5
PIGM	P1P2	0.44404156748889845	0.09600736192346272	5	5	P1P2	0.26566915283215264	-0.4982377692617166	5	5	P1P2	0.47256669473214186	-0.17362179573177075	5	5
PIGN	P1P2	0.016659618139331533	0.6310204873501438	5	5	P1P2	0.493906164577845	-0.16583055752661693	5	5	P1P2	0.31783743053225477	0.24846386267769358	5	5
PIGO	P1P2	0.002420767333091931	0.8891205449934851	5	5	P1P2	0.03280696833518488	1.1904646930632599	5	5	P1P2	0.003966701310554466	0.9891127022351784	5	5
PIGP	P1P2	0.8753525386459631	-0.011509241210396435	4	4	P1P2	0.5660143343661606	-1.5603480595388735	5	5	P1P2	0.9546706492687855	0.07493221599929556	4	4
PIGQ	P1P2	0.10842749214395413	-0.5984234943818173	5	5	P1P2	0.45005278952103234	-0.19634112086659186	5	5	P1P2	0.15130475793213383	-0.49453698795396167	5	5
PIGR	P1P2	0.6846394312700457	-0.1334641785130574	5	5	P1P2	0.3238509196058743	-0.0889273500272973	5	5	P1P2	0.2983036488861409	-0.11200219468462909	5	5
PIGS	P2	0.3133425640713713	0.3877365250939173	5	5	P1	0.11320135948627942	-0.5717724644863659	5	5	P1	0.114620818716006	-0.3278631704418902	5	5
PIGT	P1P2	0.7175328344777001	0.1222679928290928	5	5	P1P2	0.9016448726516355	0.012794604541104482	5	5	P1P2	0.961136536763568	0.030068835702986168	5	5
PIGU	P1P2	0.5141838774451963	-0.24764136430912728	5	5	P1P2	0.05412790243115358	0.954495552559152	5	5	P1P2	0.17997119442211718	0.43540871595101877	5	5
PIGV	P1P2	0.5656576417868642	0.2592651888821534	5	5	P1P2	0.6615460128700161	0.3605424188079212	5	5	P1P2	0.24019542990734677	0.31309307474361686	5	5
PIGW	P1P2	0.2334085713184273	-0.22787405354404297	5	5	P1P2	0.40659747977712224	0.26918523228261404	5	5	P1P2	0.8290557145228203	-0.06624865416101959	5	5
PIGX	P1P2	0.31233883037382537	-0.28720347402033747	5	5	P1P2	0.19162116026408615	0.34372101893763124	5	5	P1P2	0.9236996288093567	0.0594542749181644	5	5
PIGY	P1P2	0.50130709758229	0.17527173977006147	5	5	P1P2	0.8501425958711786	0.3996634086503266	5	5	P1P2	0.5330383083883187	0.21210048202362022	5	5
PIGZ	P1P2	0.092583623947658	0.6616173228404746	5	5	P1P2	0.6977598726622953	0.022162358183061077	5	5	P1P2	0.4704976045546255	0.34188984051176785	5	5
PIH1D1	P1P2	0.1614720932789777	-0.4875280452613104	5	5	P1P2	0.7575170975029195	-0.37884633051926425	4	4	P1P2	0.6530186543584686	-0.24093832384244704	4	4
PIH1D2	P1P2	0.019880190471702065	0.462206367891609	4	4	P1P2	0.9324212775007351	0.3054190295139272	4	4	P1P2	0.4269708423691888	0.3776094735152627	4	4
PIH1D3	P1P2	0.6295615375456646	0.12047922685626204	5	5	P1P2	0.28748367437647737	0.11575745388799215	5	5	P1P2	0.3202856689937269	0.1181183403721271	5	5
PIK3AP1	P1	0.5679259000012759	-0.2672980915266471	5	5	P1	0.15962289307614508	-0.35372021339404114	5	5	P1	0.15566133415622707	-0.31050915246034405	5	5
PIK3C2A	ENST00000265970.7	0.5976961678820164	-0.2960874041495479	4	4	ENST00000265970.7	0.9152588926961042	0.26442231956838075	5	5	ENST00000265970.7	0.8417516222109432	0.1762091131517685	4	4
PIK3C2B	P1P2	0.7987314492489397	0.06699341298651755	5	5	P1P2	0.1322706143474644	-0.4931852419092282	5	5	P1P2	0.23189109291810728	-0.23855068324743992	5	5
PIK3C2G	P1P2	0.14777066573219216	-0.17429206473746617	5	5	P1P2	0.23279789039620247	-0.38022427282503674	3	3	P1P2	0.9913416237587706	0.03624577151692591	3	3
PIK3C3	P1P2	0.9432550971185397	0.33092026793165846	5	5	P1P2	0.7416294762783042	-0.6684072131560139	5	5	P1P2	0.43362771639437436	-0.15619141113178628	5	5
PIK3CA	P1P2	0.12479376416681087	-0.2967477190888836	5	5	P1P2	0.36708247832755236	-0.2751165876065379	5	5	P1P2	0.0982553369406983	-0.31292382654350154	5	5
PIK3CB	P1P2	0.39767718739044655	-0.12371444953218562	5	5	P1P2	0.7587869271710364	-0.16157292079037966	5	5	P1P2	0.4084152803648091	-0.20950743562511764	5	5
PIK3CD	P1P2	0.9645996266891126	0.0429673618614998	5	5	P1P2	0.5595119516177691	0.22428688648278797	5	5	P1P2	0.7886987639737684	0.13700265734670095	5	5
PIK3CG	P1P2	0.5349749251321958	0.2519641020654592	4	4	P1P2	0.07774703638822109	0.8071619149865046	4	4	P1P2	0.036870000326126036	0.4398914035362604	4	4
PIK3IP1	P2	0.47400400979937096	0.3562947032653077	5	5	P2	0.35562376264532947	-0.3627722751497524	5	5	P2	0.8382354861935796	-0.03432559356532938	5	5
PIK3R1	P1P2	0.46628276188696927	0.1781905075642816	5	5	P1P2	0.5748353924057703	0.20244290492687908	5	5	P1P2	0.34159193839757085	0.24060059357398908	5	5
PIK3R2	P1	0.012256495053087273	-0.5263430070529392	5	5	P1	0.9215765146158177	-0.0928763208426258	5	5	P1	0.1971909845535379	-0.2795615484219505	5	5
PIK3R3	P1P2	0.8380985094776808	-0.01854982512192016	5	5	P1P2	0.9415575370636855	0.1779023384196303	5	5	P1P2	0.8997167677574085	-0.12966734569440538	5	5
PIK3R4	P1P2	0.5476699597391885	0.12467215856025775	5	5	P1P2	0.9069544444597969	-0.14261550990428482	5	5	P1P2	0.9403966286630709	0.12817598432375044	5	5
PIK3R5	P1P2	0.9219512385012599	-0.03468438294955686	5	5	P1P2	0.009023100503139822	0.6886052383335238	5	5	P1P2	0.026673923680845077	0.38338450179126665	5	5
PIK3R6	P1P2	0.2256188056046058	0.8182963906721078	5	5	P1P2	0.08028686700028452	0.779328617224357	5	5	P1P2	0.04045513939779024	0.720718574187083	5	5
PIKFYVE	P1P2	0.2540602422366981	-0.1612585424945373	5	5	P1P2	0.2732991851684108	-0.4689997564170927	5	5	P1P2	0.16212135201204037	-0.4105648895908143	5	5
PILRA	P1P2	0.5954787564187505	-0.1585074608727426	5	5	P1P2	0.44304762490262084	0.40066980245706346	5	5	P1P2	0.6042079820362931	0.1715719073491111	5	5
PILRB	P1P2	0.6283724650052906	0.08383612436970887	5	5	P1P2	0.18822353266608827	-1.6726733665841251	5	5	P1P2	0.2758693040376725	-0.6998311511683314	5	5
PIM1	P1P2	0.8068268346678036	-0.1488582863351738	5	5	P1P2	0.6184098360179268	-0.2584514169446525	5	5	P1P2	0.472048952941864	-0.20076964583237844	5	5
PIM2	P1P2	0.049176356605232126	0.428277340338502	5	5	P1P2	0.38995364359949636	0.18499202008492135	4	4	P1P2	0.15749512089066497	0.41212425585975404	4	4
PIM3	P1P2	0.07584932449672026	0.39746836898081145	5	5	P1P2	0.4812971375661891	0.1975918731648677	5	5	P1P2	0.14195674854248158	0.3503703257972099	5	5
PIN1	P1P2	0.8204733597161329	-0.03609392234167058	5	5	P1P2	0.0884222315566909	-1.1492847155253874	5	5	P1P2	0.1144278676122963	-0.5036414453109287	5	5
PIN4	P1P2	0.6337308421480768	0.3977453700850883	5	5	P1P2	0.22472745440093234	0.641086112423729	5	5	P1P2	0.17113437012010335	0.4283015415574804	5	5
PINK1	P1P2	0.9973274015565139	-0.3037736023576336	5	5	P1P2	0.5405022450193373	-0.21631765627136765	5	5	P1P2	0.32315748804707367	-0.2635714107342147	5	5
PINLYP	ENST00000599207.1	0.343979846229728	-0.30034401336918165	4	4	ENST00000599207.1	0.062166402434151634	-0.7550138789634251	4	4	ENST00000599207.1	0.054862758899096226	-0.5146170208213775	4	4
PINX1	P1P2	0.5152646542439947	0.16414186311685056	5	5	P1P2	0.34353891137684156	0.3775582546637839	5	5	P1P2	0.34201857734210284	0.218020238304121	5	5
PIP	P1P2	0.9302243836884193	0.08432713199470289	4	4	P1P2	0.7214435906919562	-0.0822777183271337	4	4	P1P2	0.8793946714253884	0.03576943126420715	4	4
PIP4K2A	P1P2	0.7326064835653399	-0.12719087272368038	5	5	P1P2	0.060030791690492975	-0.7256162967856671	5	5	P1P2	0.13678621727167528	-0.4031332304349506	5	5
PIP4K2B	P1P2	0.19458401087435873	-0.2391375968904564	5	5	P1P2	0.2882437428954252	0.4584641868089965	5	5	P1P2	0.9290393674727616	0.02456670015045113	5	5
PIP4K2C	P1P2	0.20575814108231738	-0.3725630477817868	5	5	P1P2	0.15678243324044894	0.8129675527789733	5	5	P1P2	0.72293882657835	0.1723193532918302	5	5
PIP5K1A	P1P2	0.5931595441039135	-0.1465192976248837	5	5	P1P2	0.19943035667190145	-0.7369255706552242	5	5	P1P2	0.17779841377204375	-0.4301314596976346	5	5
PIP5K1B	P1P2	0.07951249589476327	0.3992372303848666	5	5	P1P2	0.21855062067000464	0.7200716041326817	5	5	P1P2	0.0860923699501832	0.5196667420719082	5	5
PIP5K1C	P1P2	0.08665251323600709	0.3293608615470314	5	5	P1P2	0.7908697481586461	-0.1320770467564206	5	5	P1P2	0.5138986446018307	0.15372969657698432	5	5
PIP5KL1	P1P2	0.7624215079490122	-0.22375169389860872	5	5	P1P2	0.4518138374748637	0.2322094226835977	5	5	P1P2	0.7412713873933994	0.013430176964809248	5	5
PIPOX	P1P2	0.3202241990028939	0.0521777484689683	5	5	P1P2	0.164146723611293	0.428559035261149	5	5	P1P2	0.11539518445986649	0.23161076740205833	5	5
PIR	P1P2	0.17095121259800183	0.34783428025564983	5	5	P1P2	0.4435459176242954	0.360416335345551	5	5	P1P2	0.20518657938232077	0.33982359529761946	5	5
PIRT	P1P2	0.09781388048118612	0.3740083276353389	5	5	P1P2	0.1976751958574826	0.5489290430692413	5	5	P1P2	0.07656251621834291	0.4396743653337105	5	5
PISD	ENST00000266095.5	0.450549027313633	0.15924792894105919	5	5	ENST00000266095.5	0.14201125996126096	-0.3618834284799446	5	5	ENST00000266095.5	0.5553451188079654	-0.10425277015130587	5	5
PITHD1	P1P2	0.6547468106346231	0.17839443574416977	4	4	P1P2	0.10814465952478085	0.6725524956345601	5	5	P1P2	0.2641440035305973	0.30793500499254955	4	4
PITPNA	P1P2	0.20575814108231738	0.44413523605254496	5	5	P1P2	0.5136862611997366	0.05977063594556035	5	5	P1P2	0.6077288984147443	0.11018526426660198	5	5
PITPNB	P1P2	0.911319310323385	0.05251392204124727	5	5	P1P2	0.9816175404072554	-0.006670444903947442	5	5	P1P2	0.8917416903771758	0.008964386956262699	5	5
PITPNC1	P1P2	0.8683097988987448	0.15112511709990858	5	5	P1P2	0.4166188125279545	0.43092207130165683	5	5	P1P2	0.531934979097471	0.280552474283947	5	5
PITPNM1	P1P2	0.48755239087915225	-0.126422552003956	5	5	P1P2	0.928897816802537	0.1562938497859526	5	5	P1P2	0.8606186683047272	0.027739967858656928	5	5
PITPNM2	ENST00000320201.4	0.8061784292983695	-0.16973172372522174	5	5	ENST00000542749.1	0.6136936042514608	-0.10119283427965338	5	5	ENST00000542749.1	0.6506720207875292	-0.11013070978616218	5	5
PITPNM3	P1P2	0.2563335651271612	-0.3396233473838188	5	5	P1P2	0.14406989088144329	1.0193085441649579	5	5	P1P2	0.39009197048523714	0.27637501877665194	5	5
PITRM1	P1P2	0.34959298415711326	0.1970902225933846	5	5	P1P2	0.6500455399429104	0.28904185488707096	5	5	P1P2	0.26491496613890386	0.22298250905086195	5	5
PITX1	P1P2	0.5120258660165597	0.1129258026422359	5	5	P1P2	0.4047050952196145	-0.31720151406118186	5	5	P1P2	0.7700080071074824	-0.11169352741783044	5	5
PITX2	P2	0.45205838272066323	0.11942528822960996	5	5	P1	0.14545497106578617	0.7079357210652919	5	5	P2	0.1838209365381137	0.3864521447348109	5	5
PITX3	P1P2	0.5983835746803894	0.23721031017302732	5	5	P1P2	0.42922591822570844	0.4721045184066986	5	5	P1P2	0.21683510153280405	0.17776336112533056	5	5
PIWIL1	P1P2	0.8973892606450676	0.02141020135053411	5	5	P1P2	0.1342197177517903	0.6760197407517299	5	5	P1P2	0.1498733987489245	0.3444033083158912	5	5
PIWIL2	P1P2	0.8848129564161141	0.0826397150207544	5	5	P1P2	0.5522053550153284	-0.005920089635275978	5	5	P1P2	0.4495803176435721	-0.02969359271889131	5	5
PIWIL3	ENST00000332271.5	0.14977320343443748	0.2620533780544115	5	5	ENST00000332271.5	0.8383395171688925	-0.15383186741500357	5	5	ENST00000332271.5	0.5706556423262553	0.1256948956049133	5	5
PIWIL4	P1P2	0.9812934899892858	0.047968818381776045	5	5	P1P2	0.34707200506347613	0.3594642025158387	4	4	P1P2	0.4497304564207415	0.20371651044880737	4	4
PJA1	P1P2	0.69512872904768	0.044769763645149695	5	5	P1P2	0.21605214352965718	-0.6465099910182612	5	5	P1P2	0.3310367721210421	-0.16960549240745926	5	5
PJA2	P1P2	0.24476757189777953	0.41859677158278474	5	5	P1P2	0.47713340096175816	-0.2903947291976953	5	5	P1P2	0.597776878525523	0.1284482452716588	5	5
PKD1L1	P1P2	0.6684097200424852	-0.08108235562506501	5	5	P1P2	0.46220644520675325	-0.20544522531740816	5	5	P1P2	0.3488911159638258	-0.09117909812592721	5	5
PKD1L2	ENST00000337114.4	0.31940950453414785	0.2145683277204927	5	5	ENST00000337114.4	0.7799187522763933	-0.15081647753775387	5	5	ENST00000337114.4	0.8323315945227974	0.01955313947664249	5	5
PKD1L3	P1P2	0.7173846535170847	-0.07295536017122389	4	4	P1P2	0.6991158369194812	0.008924109189235918	4	4	P1P2	0.6115764809428301	0.0017678494958394224	4	4
PKD2	P1P2	0.5082607464837849	-0.0872801561276781	5	5	P1P2	0.8324514149956616	0.0035473375624217227	5	5	P1P2	0.8983868625843386	0.024974905032783646	5	5
PKD2L1	P1P2	0.983297448559543	-0.13390419292823363	5	5	P1P2	0.39718839281943497	0.36325903059170156	5	5	P1P2	0.7085108546874619	0.24058419722153065	5	5
PKD2L2	P1P2	0.5365731275348287	0.22023169129622397	5	5	P1P2	0.4923204292459411	-0.20349653944081955	5	5	P1P2	0.8546820291146634	-0.03307593243154754	5	5
PKDCC	P1P2	0.5902663621602187	-0.08753898781143904	5	5	P1P2	0.7070816955502026	-0.2828327762626941	5	5	P1P2	0.41752465669353445	-0.2411209168644685	5	5
PKDREJ	P1P2	0.1322161342876361	0.45061241031493676	4	4	P1P2	0.6246238006427768	-0.6042913063973598	5	5	P1P2	0.2192758619295332	0.17163758463223644	4	4
PKHD1	P1P2	0.30655899451600555	-0.251916347305836	5	5	P1P2	0.44006459655235375	0.39608883844576964	5	5	P1P2	0.8573195406711784	0.0649658427872276	5	5
PKHD1L1	P1P2	0.9399233012936601	0.06443994974556344	5	5	P1P2	0.11093139949932333	2.9485811943475255	5	5	P1P2	0.13700795931030058	1.4746563452570427	5	5
PKIA	P1P2	0.8945774192388471	0.02971482847100626	4	4	P1P2	0.9749588002347818	-0.011400884979200554	4	4	P1P2	0.969646541975017	0.021469010998697274	4	4
PKIB	P1	0.6614140282221586	0.04722481092689242	5	5	P1	0.5278284623090523	-0.051500991268743045	5	5	P2	0.6652576224155435	-0.21445979810872187	5	5
PKIG	P1P2	0.8749045935124801	-0.0655954556868696	5	5	P1P2	0.17321851477169625	1.704399808125299	5	5	P1P2	0.11043465395078167	0.7866053826756687	5	5
PKLR	P1P2	0.945921251612936	0.05375933196149316	5	5	P1P2	0.1801203284097822	0.6947740276079561	4	4	P1P2	0.0910714206098659	0.46700522802390093	4	4
PKM	P1	0.7597824479892601	-0.12156617165690059	4	4	P1	0.02254034479095664	-0.6944577923431693	4	4	P1	0.03545065560631466	-0.40801198200003497	4	4
PKMYT1	P1P2	0.021786748292315222	-0.49078614936374837	5	5	P1P2	0.5305706933866245	-0.027170329182593916	5	5	P1P2	0.16389468644621796	-0.1530641932231174	5	5
PKN1	P2	0.5349749251321958	-0.026548437539520447	4	4	P1	0.3644179424507573	2.2949983003191474	5	5	P1	0.47932571378683453	1.0156631566705998	5	5
PKN2	P1P2	0.20938185931608233	-0.6189582785582629	5	5	P1P2	0.6072348300356577	-0.0007952860939912284	5	5	P1P2	0.08321247164213265	-0.3098767823261271	5	5
PKN3	P1P2	0.8940770746761975	-0.17045771513461064	5	5	P1P2	0.6792536198058348	-0.16695728560915182	5	5	P1P2	0.7559167619850505	-0.15929928019923367	5	5
PKNOX1	P1P2	0.575327645726851	0.09240923714384507	5	5	P1P2	0.9589046848213433	-0.004246374847077304	5	5	P1P2	0.7571945137327879	0.010052941085667918	5	5
PKNOX2	P1P2	0.7522295431389993	0.09936164692272637	5	5	P1P2	0.25995514665731867	-0.14988051198059338	5	5	P1P2	0.472048952941864	-0.10752863358573332	5	5
PKP1	P1P2	0.8133181207755651	0.0740709139607963	5	5	P1P2	0.519102137256177	0.21038815552944537	5	5	P1P2	0.7848213250344069	0.10689969132195072	5	5
PKP2	P1P2	0.8558052686730376	0.027743777419987944	5	5	P1P2	0.5883319294991177	0.2145372204416217	5	5	P1P2	0.5570363345790419	0.17032382486641895	5	5
PKP3	P1	0.1169702470091284	-0.3012565500287839	5	5	P1	0.5572587792030771	0.662370932902792	5	5	P2	0.5458092161933197	-0.1562554840642855	5	5
PKP4	P1P2	0.7420805976467083	0.18130553295287802	5	5	P1P2	0.14967141040026782	0.8050803808956767	5	5	P1P2	0.09808457853192802	0.41917341505268707	5	5
PLA1A	P1P2	0.6487156274834305	-0.3566248042086373	5	5	P1P2	0.2525854347869704	-0.48988762564025606	5	5	P1P2	0.22700742966509513	-0.263171520761935	5	5
PLA2G10	ENST00000438167.3	0.7977614368531062	-0.01784181273414624	5	5	ENST00000438167.3	0.9809492121435861	-0.1256072764902956	5	5	ENST00000438167.3	0.698534978896544	0.005708214832824854	5	5
PLA2G12A	P1P2	0.5908444784752684	-0.19053955815971532	5	5	P1P2	0.3384409475786293	0.045457795836086966	5	5	P1P2	0.5264357428467779	-0.01703540059580594	5	5
PLA2G12B	P1P2	0.5174297412865361	-0.16162173500709812	5	5	P1P2	0.24029292969691407	-0.37239054535812444	5	5	P1P2	0.3105664931586911	-0.33199902550807203	5	5
PLA2G15	P1P2	0.7275701283387246	0.2653299005894079	5	5	P1P2	0.5366289535165079	0.23946873851519532	5	5	P1P2	0.49724992870037	0.22213637019149493	5	5
PLA2G16	P1P2	0.9153502945967034	0.07877406655590669	4	4	P1P2	0.1935689421107889	-0.43064290163107494	4	4	P1P2	0.33907845085558896	-0.1387082042334764	4	4
PLA2G1B	P1	0.2104474321772839	-0.3669490961380435	5	5	P2	0.2581870956737443	1.564720653892481	5	5	P2	0.50526970674846	1.0060052922958909	5	5
PLA2G2A	P1P2	0.7771444983912945	-0.4410473120539953	5	5	P1P2	0.2177141592438845	-0.3848683036072908	4	4	P1P2	0.4247869145789457	-0.10050949938858929	4	4
PLA2G2C	P1P2	0.9429218718598804	0.028297530558489176	5	5	P1P2	0.16112023902307537	-0.6213660332317514	5	5	P1P2	0.22862710148682786	-0.2941541174741456	5	5
PLA2G2D	P1P2	0.11706805240001682	-1.171989806709789	5	5	P1P2	0.4123062305800217	-0.7077140152654898	5	5	P1P2	0.23952346956442827	-0.8463793000272584	5	5
PLA2G2E	P1P2	0.6815657727772189	0.10530106798501622	5	5	P1P2	0.4981481198438368	-0.3968574160455156	5	5	P1P2	0.7028931410550929	-0.05934952507373867	5	5
PLA2G2F	P1P2	0.9572588067982406	0.08036066343564235	5	5	P1P2	0.6113414526781865	0.4666788997679694	5	5	P1P2	0.381806346764494	0.2073937422126015	5	5
PLA2G3	P1P2	0.5631110640109112	0.14451540219791423	5	5	P1P2	0.44554228703305854	-0.23222366658014215	5	5	P1P2	0.8081627440059096	-0.12147390626819499	5	5
PLA2G4A	P1P2	0.6742106040280063	-0.09391928525782463	5	5	P1P2	0.3072888763230378	-0.24289114739443882	5	5	P1P2	0.5530940732577945	-0.19171653883385475	5	5
PLA2G4B	P1	0.6650603144701321	-0.1069971127952976	5	5	P2	0.4698945455156327	0.1244502570760881	5	5	P2	0.5752304019930419	0.12308837969162284	5	5
PLA2G4C	P1P2	0.21274400437934526	-0.18739721700381598	5	5	P1P2	0.36797334847382657	0.30942451359724893	5	5	P1P2	0.9678331241800108	0.02737082398262819	5	5
PLA2G4D	P1P2	0.5583160038009833	0.08589949617325628	5	5	P1P2	0.7524179468058909	0.09669512597033818	5	5	P1P2	0.5090354522851119	0.032656392728989674	5	5
PLA2G4E	ENST00000399518.3	0.5158054846525599	-0.27082919725619053	5	5	ENST00000399518.3	0.922574496717935	-0.05492797385211045	5	5	ENST00000399518.3	0.6018658047920709	-0.10895786208458486	5	5
PLA2G4F	P1P2	0.6379118080855012	0.17677091895221778	5	5	P1P2	0.08028686700028452	1.058380718226865	5	5	P1P2	0.11578390696775034	0.6731966885335633	5	5
PLA2G5	P1P2	0.8152680317847875	-0.14021541897940928	5	5	P1P2	0.3888335203748444	0.25373194401115357	5	5	P1P2	0.5480456343481699	0.07497003833672738	5	5
PLA2G6	P1P2	0.29753723252203557	-0.1907099408977602	5	5	P1P2	0.6817102761770245	-0.11774097349968271	5	5	P1P2	0.3158066250173325	-0.11012766150096355	5	5
PLA2G7	P1P2	0.32637767156152264	0.16286239040860842	5	5	P1P2	0.9049628547376185	0.032657956797175126	5	5	P1P2	0.6248740564849629	0.09754925056788917	5	5
PLA2R1	P1P2	0.5645251467698937	-0.1200245725222384	5	5	P1P2	0.9302296278878366	-0.304164757727778	5	5	P1P2	0.4586979342608689	-0.0765152867873695	5	5
PLAA	P1P2	0.2434114328464695	0.20767152556493185	5	5	P1P2	0.04987884266369262	0.6572420938116984	5	5	P1P2	0.04045513939779024	0.4245418997036537	5	5
PLAC1	P1P2	0.6337308421480768	-0.42674485462656003	5	5	P1P2	0.3451533876079791	0.575503449853267	4	4	P1P2	0.3638407808579883	0.28325073898238573	4	4
PLAC1L	P1P2	0.09917911707181619	-0.9335292613450542	5	5	P1P2	0.6087000671253163	-0.18920649740368556	5	5	P1P2	0.08114078170916489	-0.7032347209948032	5	5
PLAC4	P1P2	0.6088937568896212	0.05582676716616162	5	5	P1P2	0.552765733843046	-0.20277212078410325	5	5	P1P2	0.8758251340208163	-0.04614306501836448	5	5
PLAC8	P1P2	0.021192751450995546	-0.4414929790547893	5	5	P1P2	0.4070713997184209	0.24376625360747226	5	5	P1P2	0.5149826274281551	-0.10631718557956359	5	5
PLAC8L1	P1P2	0.12769969446859472	-0.6570449036048734	5	5	P1P2	0.15373862470069385	0.935011996017372	5	5	P1P2	0.6524880678337774	0.07588474780456282	5	5
PLAC9	P1P2	0.2901148259926256	-0.18502688837079942	3	3	P1P2	0.16745979898920194	0.46985837913654543	3	3	P1P2	0.4481240088983366	0.142415745382873	3	3
PLAG1	P1P2	0.6030446083524964	0.11443350586009987	5	5	P1P2	0.2201226720503524	0.885930902581508	5	5	P1P2	0.15738103617438526	0.46058926357958846	5	5
PLAGL1	P2	0.7906576424715457	0.041874926823665726	5	5	P1	0.3072888763230378	-0.27612469893852765	5	5	P1	0.3497563094731512	-0.3851346810759335	5	5
PLAGL2	P1P2	0.22306393494330923	0.3535621128010531	5	5	P1P2	0.16542032466841294	-0.284469360298169	5	5	P1P2	0.783530025997899	0.07375893100893804	5	5
PLAT	P1P2	0.07461384800744926	0.34044620684571214	5	5	P1P2	0.07673206877269871	0.4499371907166168	5	5	P1P2	0.029560449066356558	0.39519169878116456	5	5
PLAU	P1P2	0.5504617937392751	0.1379949159990233	5	5	P1P2	0.6234381103725513	-0.13068367688630458	5	5	P1P2	0.8884219232184901	0.0304164000009791	5	5
PLAUR	P1P2	0.10515182229798692	0.3704623629380232	5	5	P1P2	0.3201664309579808	-0.44167499705582997	5	5	P1P2	0.8619390041100221	-0.08971086514394465	5	5
PLB1	ENST00000327757.5,ENST00000422425.2	0.9829634477957735	-0.007048885716545698	5	5	ENST00000327757.5,ENST00000422425.2	0.17695034615557026	0.3499880742788384	5	5	ENST00000327757.5,ENST00000422425.2	0.19486630588382237	0.10717034029602696	5	5
PLBD1	P1P2	0.3121383384049209	0.2978799966965064	5	5	P1P2	0.8527701673070783	-0.17778535588152136	5	5	P1P2	0.6628176835797723	0.13274698126245085	5	5
PLBD2	P1P2	0.5885335780468472	-0.15284991731423317	5	5	P1P2	0.9655823011824372	0.05873664398241011	5	5	P1P2	0.9705124209313419	-0.08616898665991717	5	5
PLCB1	P1P2	0.7003954970868911	0.06397789260403815	5	5	P1P2	0.0799976452186099	-0.5560153377622226	5	5	P1P2	0.22187950958636105	-0.28480669358941574	5	5
PLCB2	P1P2	0.6662775114147317	-0.10218950042052584	5	5	P1P2	0.8455483651926239	0.1420151023270406	5	5	P1P2	0.9711822983076474	-0.017581893816961947	5	5
PLCB3	P1P2	0.6053812346087633	0.20506760634817553	5	5	P1P2	0.3897565212042169	0.43200357382256466	5	5	P1P2	0.30025934523232034	0.283819470676381	5	5
PLCB4	P1P2	0.7326064835653399	-0.04233336181380858	5	5	P1P2	0.5163905184651648	-0.0890016697408534	5	5	P1P2	0.45767977489616907	-0.0572158104086844	5	5
PLCD1	P1P2	0.3397601217580599	-0.0704392295058943	5	5	P1P2	0.9269004746951484	-0.11437109050293899	5	5	P1P2	0.5407938812706896	-0.08383680742291255	5	5
PLCD3	P1P2	0.2879342140858083	-0.07292114842292009	5	5	P1P2	0.9866303811606074	-0.2782326225996448	5	5	P1P2	0.7223094269963903	-0.20709825142760377	5	5
PLCD4	P1P2	0.5459982267018288	0.185884941554181	5	5	P1P2	0.5421664959030998	-0.24268350701139152	5	5	P1P2	0.9357185084353974	0.046350523407183146	5	5
PLCE1	P1P2	0.7525473993090542	0.0851101979615954	5	5	P1P2	0.5682845055832697	-0.31770461933402394	5	5	P1P2	0.801011463633583	-0.13432399649121002	5	5
PLCG1	P1P2	0.4085110594238509	0.207099818978515	5	5	P1P2	0.8012144612955736	0.06233810623991757	5	5	P1P2	0.6849030386531496	0.13471896260921626	5	5
PLCG2	P1P2	0.7611452160804371	0.09652440405429814	5	5	P1P2	0.3626483185183529	-0.23512091383467368	5	5	P1P2	0.7197937113972936	-0.10312503246831851	5	5
PLCH1	P2	0.5465551898514519	0.20334121439901495	5	5	P1	0.20090166616527405	-0.6116290655616335	5	5	P1	0.6012809007932306	-0.19288654625900362	5	5
PLCH2	P2	0.18888484668399352	-0.05598214329899783	5	5	P1	0.176413589934591	0.36928864578705145	5	5	P1	0.09032280930803192	0.24837520616630496	5	5
PLCL1	P1P2	0.1900147198380413	-0.27580945962099634	5	5	P1P2	0.06987794014475476	-0.639394393066265	5	5	P1P2	0.03996484253070528	-0.41322266717368034	5	5
PLCL2	P1P2	0.2526682684790088	0.28707076379927804	5	5	P1P2	0.3185377128615202	0.07748322692725262	5	5	P1P2	0.20458635030045125	0.2045200935277891	5	5
PLCXD1	P1	0.23588152954679376	-0.31389560081523094	5	5	P1	0.3088795487927005	-0.4821552451441029	5	5	P1	0.15371346627623206	-0.3980254229796669	5	5
PLCXD2	P1P2	0.053012456015551816	0.46412593483552206	5	5	P1P2	0.23995759626576008	0.6139469552616714	5	5	P1P2	0.05871955773850861	0.5334613595913017	5	5
PLCXD3	P1P2	0.45357059222060503	-0.08341851338544835	5	5	P1P2	0.7709328557235359	-0.12941912831266913	5	5	P1P2	0.6065542427881868	-0.10184625869477006	5	5
PLCZ1	P1P2	0.46525856401511856	-0.20557083655912786	5	5	P1P2	0.7454315007131744	0.7455748482729797	5	5	P1P2	0.8264371461210016	0.2551043646237876	5	5
PLD1	P1P2	0.4277658416187943	0.16496963216530255	5	5	P1P2	0.7403635297646136	0.41857633718999826	5	5	P1P2	0.3480272831684399	0.1853499726878838	5	5
PLD2	P1P2	0.33386258735293495	-0.14959877324531362	5	5	P1P2	0.6928067121784733	-0.09977689698505454	5	5	P1P2	0.3493235426479989	-0.04761604838320827	5	5
PLD3	P2	0.5426623685392307	-0.006014319639893961	5	5	P2	0.12949404177860088	-0.5926717791391317	5	5	P2	0.260262439934018	-0.23295707477544422	5	5
PLD4	P1P2	0.6283724650052906	-0.13103789147022946	5	5	P1P2	0.9089466193727723	0.040948811656685645	5	5	P1P2	0.8349543997002922	0.012242594899379159	5	5
PLD5	P1P2	0.868968873832764	-0.13125050046000208	5	5	P1P2	0.28900516521800557	-0.2643171065085573	5	5	P1P2	0.2631187954944424	-0.283890215282643	5	5
PLD6	ENST00000321560.3	0.45004654380104436	0.23793436007181112	5	5	ENST00000321560.3	0.41806223218923744	0.43032447599895324	5	5	ENST00000321560.3	0.33187333946518993	0.3165451582083895	5	5
PLEC	P2	0.4195187697452898	0.26981894064132783	5	5	P1	0.39485680250850963	-0.3555202670168298	5	5	P1	0.4704976045546255	-0.10188728803053887	5	5
PLEK	P1P2	0.053996566431856054	0.4194042282524028	5	5	P1P2	0.6928067121784733	0.21724074770495236	5	5	P1P2	0.14892491281965287	0.3540206646154365	5	5
PLEK2	P1P2	0.04888748163749196	-0.5194538765289899	5	5	P1P2	0.8573723338670075	0.1326350980727812	5	5	P1P2	0.30856642632415754	-0.251210368632518	5	5
PLEKHA1	P1P2	0.2554575440227599	0.2603625043871608	5	5	P1P2	0.34353891137684156	-0.18042355279979563	5	5	P1P2	0.8758251340208163	0.029494730315623264	5	5
PLEKHA2	P1P2	0.4485410002542525	-0.1651142783450846	5	5	P1P2	0.3495481859582853	0.242514497451449	5	5	P1P2	0.5855865072676965	0.06339852096163301	5	5
PLEKHA3	P1P2	0.9392570664161086	-0.03487699954830067	5	5	P1P2	0.21605214352965718	-0.42670026064893535	5	5	P1P2	0.30459190063778985	-0.22340792547360944	5	5
PLEKHA4	P1P2	0.6914198303236461	-0.2301700839783322	5	5	P1P2	0.35912524613926944	-0.4671059686893848	5	5	P1P2	0.3061776141484279	-0.2977070929797621	5	5
PLEKHA5	P1P2	0.36004392602603674	0.2231075915749993	5	5	P1P2	0.7460657775794652	0.11714137579083776	5	5	P1P2	0.801011463633583	0.10773128163746476	5	5
PLEKHA6	P1P2	0.2682737557456839	-0.2164817118412079	5	5	P1P2	0.23831062500638156	0.47517021717193825	4	4	P1P2	0.27763608477370927	0.22589958345541095	4	4
PLEKHA7	P1P2	0.5300646328620293	0.09668686629898195	3	3	P1P2	0.4970662876020263	-0.5045924890727312	3	3	P1P2	0.5506053229715315	-0.20395281138687463	3	3
PLEKHA8	P1P2	0.25950450580640705	0.5655720861245251	5	5	P1P2	0.30550586398826907	0.37831497075590415	5	5	P1P2	0.08655436582402194	0.439775747492888	5	5
PLEKHB1	P1P2	0.6242183155142741	-0.12478524176307637	5	5	P1P2	0.9936492009472978	-0.08503857184896879	5	5	P1P2	0.9063704441002802	-0.07300358326155325	5	5
PLEKHB2	P1P2	0.5396134461659648	-0.3288995589232515	5	5	P1P2	0.9869645916035412	-0.08525811394178627	5	5	P1P2	0.33607664939364934	-0.11018100902449705	5	5
PLEKHD1	P1P2	0.5546626373860724	-0.06684671269367759	5	5	P1P2	0.41758076536850974	0.26392837281640286	5	5	P1P2	0.5948639664431179	0.12383259733284778	5	5
PLEKHF1	P1P2	0.8980519143371427	0.2902591525118714	5	5	P1P2	0.8207036866970028	-0.029535930630562163	5	5	P1P2	0.8251285834741646	0.11746545496349144	5	5
PLEKHF2	P1P2	0.4606651837788188	0.06071939074277539	5	5	P1P2	0.140200399938636	-0.775445947571619	5	5	P1P2	0.6362189811845278	-0.45737215093328304	5	5
PLEKHG1	P1	0.03797870999176156	0.7217803523123818	5	5	P1	0.2691024718086915	-0.2330329170885839	5	5	P2	0.3942754594055855	-0.1924789111732742	5	5
PLEKHG2	P1P2	0.4277658416187943	-0.22221259261065915	5	5	P1P2	0.4520657336909676	-0.13313144875894745	5	5	P1P2	0.256722268652957	-0.28289459119419263	5	5
PLEKHG3	P1P2	0.828296131499347	0.16563134081746372	5	5	P1P2	0.7308915492677831	0.0826420586606357	5	5	P1P2	0.559860590729599	0.21581999759776038	5	5
PLEKHG4	P2	0.0424555125266685	-0.7093797514491403	5	5	P1	0.06382583737116751	-0.879707249099121	4	4	P2	0.05426283879841832	-0.8042185002873147	5	5
PLEKHG4B	P1P2	0.5662352525232863	-0.0388772861105802	4	4	P1P2	0.4895399876212011	0.17701990818448107	4	4	P1P2	0.5207566745147715	0.03497611505396007	4	4
PLEKHG5	P1	0.3794804628562277	-0.18385707677361307	3	3	P2	0.35646485287021834	0.34612063468238646	2	2	P2	0.45377365324464025	0.14073595019401103	2	2
PLEKHG6	P1P2	0.9939866991840036	-0.03692141280593068	5	5	P1P2	0.48338639941357575	-0.14149014718093825	5	5	P1P2	0.6224968166340532	-0.0903293031231206	5	5
PLEKHG7	ENST00000344636.3	0.7745780557431318	-0.19794784237174942	5	5	ENST00000344636.3	0.164146723611293	-0.6052379084554328	5	5	ENST00000344636.3	0.252866853244493	-0.27622085949832426	5	5
PLEKHH1	P1P2	0.5521402504586375	0.25908066323395906	5	5	P1P2	0.5477323910634437	0.3015843584884398	5	5	P1P2	0.5313837486454867	0.29410576483547995	5	5
PLEKHH2	P1P2	0.11706805240001682	0.1866678159741889	5	5	P1P2	0.2491277115853069	0.9059838621988604	5	5	P1P2	0.13502223712692865	0.6798337633621485	5	5
PLEKHH3	P1P2	0.39791084890975104	0.44202122793464094	5	5	P1P2	0.20868026149317676	0.3389788768294372	5	5	P1P2	0.256722268652957	0.3845565393264008	5	5
PLEKHJ1	P1P2	0.0010625897152487407	-1.1442782122166932	5	5	P1P2	0.021006153663421272	-0.9734552149217747	5	5	P1P2	0.0018699073421763511	-1.0588667135692342	5	5
PLEKHM1	P1P2	0.9439215772646625	-0.24046784904775956	5	5	P1P2	0.712696051987213	0.19470379728875062	5	5	P1P2	0.4146351558290843	-0.2166692969945979	5	5
PLEKHM2	P1P2	0.5538212160750733	0.30206366980788996	5	5	P1P2	0.6219573692598006	-0.10311849324290782	5	5	P1P2	0.7815941958631974	0.1166525373275128	5	5
PLEKHM3	P1P2	0.7528652976678964	0.2891107445414857	5	5	P1P2	0.7438465640599645	-0.11422110009867159	5	5	P1P2	0.8120702498765902	-0.08989239178090756	5	5
PLEKHN1	P1P2	0.7919479674227345	-0.09351171899724527	5	5	P1P2	0.8950141178436183	0.11262329307934597	5	5	P1P2	0.8672241698236829	0.00779510900627912	5	5
PLEKHO1	P1P2	0.24544762565699907	0.27673654451516594	5	5	P1P2	0.9348924812193231	-0.13393705010341736	5	5	P1P2	0.6012809007932306	0.09445661111871069	5	5
PLEKHO2	P1P2	0.37024148163106174	0.19986758910772476	5	5	P1P2	0.1845931523463028	-2.146747265034534	5	5	P1P2	0.3642281573280721	-1.0633244500775894	5	5
PLEKHS1	P1P2	0.2693333901545871	-0.26153660856472116	4	4	P1P2	0.8517136702210011	0.024336144743793853	4	4	P1P2	0.5926005922173014	-0.11860023191046365	4	4
PLG	P2	0.5905646878802702	-0.12910363732214686	4	4	P1	0.6392266605461973	0.10537434699366721	5	5	P1	0.7616718519144494	0.06305357423068937	5	5
PLGRKT	P1P2	0.5839243462129533	0.0748287559434196	5	5	P1P2	0.12163707375381208	-0.6585496244556003	5	5	P1P2	0.2758693040376725	-0.17707915881765168	5	5
PLIN1	P1P2	0.6451059871367433	-0.2735586020942281	5	5	P1P2	0.42629706848481075	0.24521089838612428	5	5	P1P2	0.7899924129569835	0.0464980502779462	5	5
PLIN2	P1	0.11893858471865519	0.3100744316653267	5	5	P2	0.10777731790946023	1.5198061853560196	5	5	P2	0.03382409888955741	0.971412866371844	5	5
PLIN3	P1P2	0.38609981715750785	-0.09324872428544495	5	5	P1P2	0.3902185208602488	-0.43642268352849806	5	5	P1P2	0.2328767106337013	-0.15690018128839953	5	5
PLIN4	P1P2	0.3962769547058903	-0.3373783050158219	5	5	P1P2	0.6107540394010964	0.24911778654290043	5	5	P1P2	0.9090337824265818	-0.0361961371629985	5	5
PLIN5	P1P2	0.2755816314320437	-0.32240370193475737	5	5	P1P2	0.11775257442721826	0.6475015789757333	5	5	P1P2	0.5341427939430763	0.09219318873835379	5	5
PLK1	P1P2	0.0014638772025936289	-0.8951262501450655	4	4	P1P2	0.9202460640994473	-0.00696644505525897	5	5	P1P2	0.006958060231135779	-0.6554416095319434	4	4
PLK1S1	P1P2	0.8439921226898253	0.006219105203484482	5	5	P1P2	0.11225113443939906	2.7581381434480705	5	5	P1P2	0.2652752117801198	1.4304389724901352	5	5
PLK2	P2	0.01034354693054428	0.683465769376263	5	5	P1	0.2895771203277927	-0.42298214770530346	5	5	P2	0.04359265503589268	0.5223630529158437	5	5
PLK3	P1P2	0.9209538726312018	-0.0997294162692529	5	5	P1P2	0.8745073704693863	-0.3045392500647843	5	5	P1P2	0.583854490428352	-0.06940141902675127	5	5
PLK4	P1P2	0.004709871849306969	-1.0993328447051463	5	5	P1P2	0.28938638414014106	-0.14872602267254584	5	5	P1P2	0.0504866952779282	-0.8901438314405076	5	5
PLK5	P1P2	0.9499692898209361	0.05420119235029928	4	4	P1P2	0.3982731286824095	-0.1725946954622444	4	4	P1P2	0.5250354547383854	-0.04843100021496294	4	4
PLLP	P1P2	0.0732604291900159	-0.5785201844759217	5	5	P1P2	0.4854805744914824	-0.18049721821318346	5	5	P1P2	0.04161903102388635	-0.3148364046209007	5	5
PLN	P1P2	0.39024375605154105	-0.3635985509318385	5	5	P1P2	0.8784702852244036	0.19922272110620245	5	5	P1P2	0.7122648489196358	-0.16209609105053663	5	5
PLOD1	P1P2	0.9846334802742581	0.09880649410214863	5	5	P1P2	0.3325550408166923	0.3590260514076917	5	5	P1P2	0.5519702303385228	0.22181837921221367	5	5
PLOD2	P1P2	0.9119833609248162	-0.11267600426062967	5	5	P1P2	0.47505894955773076	0.3273297367419245	5	5	P1P2	0.4967176981232774	0.08638672474325387	5	5
PLOD3	P1P2	0.9007032355342699	0.1036689660163667	5	5	P1P2	0.49655511882802694	0.23219065509615275	5	5	P1P2	0.6434286386345514	0.14830810442406483	5	5
PLP1	P1P2	0.26646778034477114	0.24838418423272465	5	5	P1P2	0.49021036991768663	-0.32481284580925224	5	5	P1P2	0.9705124209313419	0.061790905303854025	5	5
PLP2	P1P2	0.540998256728566	0.24085318306736117	5	5	P1P2	0.7828133960728286	-0.10734906778506292	5	5	P1P2	0.9872643680831659	0.07159317643625952	5	5
PLRG1	P1P2	0.00241507147430496	-2.972695617764721	4	4	P1P2	0.00036901448942263217	-5.121069134518918	5	5	P1P2	0.0010399707733842422	-3.062437635223556	4	4
PLS1	P1	0.17173768252799437	-0.21427137442314867	5	5	P1	0.4960247227007385	0.2460336764007238	5	5	P2	0.6350206907252687	-0.24600199397194444	5	5
PLS3	P1P2	0.729457396454268	-0.06701422953930997	5	5	P1P2	0.23695443420866402	0.6349481728251954	5	5	P1P2	0.2917180357607939	0.2649118871332232	5	5
PLSCR1	P1P2	0.8531772336067884	-0.11804547434658612	5	5	P1P2	0.8731870929891209	0.3228912456700524	5	5	P1P2	0.6579485458003598	0.07524424302020143	5	5
PLSCR2	P1P2	0.15456665141763892	0.7940353037088941	5	5	P1P2	0.3422598451288964	0.3791439425813916	5	5	P1P2	0.10014939087535236	0.5475667139234331	5	5
PLSCR3	P1	0.02805561343672825	0.611181310217291	5	5	P1	0.23795252237228737	-0.5078067794404841	5	5	P2	0.2625398589935596	0.21054889448259942	4	4
PLSCR4	P1P2	0.10301202478568583	0.19169750780088815	5	5	P1P2	0.7670910698713511	0.18473983221226506	5	5	P1P2	0.3514907774130386	0.2600750049831962	5	5
PLSCR5	P1P2	0.7331900464264287	0.0820748196050669	4	4	P1P2	0.5094778054962845	-0.04821157285400324	4	4	P1P2	0.8868105321581818	0.016931623375531835	4	4
PLTP	P2	0.23242455301994036	-0.33925833158731766	5	5	P1	0.3969548605705745	0.36954393869335717	5	5	P1	0.22507464458765636	0.2024960343296818	5	5
PLVAP	P1	0.08804723292639285	0.46563346625896035	5	5	P1	0.17668181614593614	-0.16686901790716122	5	5	P2	0.47256669473214186	0.39866212587783245	5	5
PLXDC1	P2	0.4033078758302273	-0.2625696417046669	5	5	P2	0.02946800910342366	0.835197451124165	5	5	P1	0.13096188580701434	-0.4208310074821175	4	4
PLXDC2	P1P2	0.9345946386440711	0.02912950350216696	5	5	P1P2	0.5393941653457359	0.26626288022170336	5	5	P1P2	0.6824353336291977	0.098227245901456	5	5
PLXNA1	ENST00000393409.2	0.8459586202118958	0.06925038787527393	5	5	ENST00000393409.2	0.9809492121435861	0.07512851565020424	5	5	ENST00000393409.2	0.9718521960150533	0.009801636514146589	5	5
PLXNA2	P1P2	0.4642356179395343	-0.17286357675278033	5	5	P1P2	0.8754978080547031	0.2950986923627218	5	5	P1P2	0.990615668024159	-0.11733462961803776	5	5
PLXNA3	P1	0.5873796955337237	-0.2795864818792541	5	5	P1	0.509374829677496	0.03647612427636023	5	5	P2	0.6272552056716848	0.10462349060385619	5	5
PLXNA4	P1P2	0.14718559555572902	0.3314788896381484	5	5	P1P2	0.3388639134803555	0.4148820249350729	5	5	P1P2	0.1363435640158998	0.35649536673515625	5	5
PLXNB1	P1P2	0.47348708325491173	-0.1388921841035599	5	5	P1P2	0.654877890530438	0.15815134973796705	5	5	P1P2	0.9390598058958476	0.010942765423906237	5	5
PLXNB2	P1P2	0.24835263697350152	-0.1637734890606561	5	5	P1P2	0.3582478503324982	0.555057326501034	5	5	P1P2	0.7514499064075383	0.23201135364753908	5	5
PLXNB3	P1P2	0.058979839998117456	-1.0142496381854025	5	5	P1P2	0.5910107082526794	0.19626023381162508	4	4	P1P2	0.5171034975051578	-0.26075632358188083	4	4
PLXNC1	P1P2	0.5925803882195558	-0.08338963060280115	5	5	P1P2	0.8580301860110735	0.07095952538702328	5	5	P1P2	0.8632597257832166	-0.058029767217959015	5	5
PLXND1	P1P2	0.7408150858095495	-0.0214141625653055	5	5	P1P2	0.3025494551897169	-0.4663747802000984	5	5	P1P2	0.32192465919286883	-0.18900454735804373	5	5
PM20D1	P1P2	0.8426816633578984	0.04647213788184389	5	5	P1P2	0.8282047154243694	-0.15295689811137891	5	5	P1P2	0.9457455618067816	-0.03240517715835219	5	5
PM20D2	P1P2	0.578186560496345	0.14535306369119683	5	5	P1P2	0.9402241833789989	0.12581379555243968	5	5	P1P2	0.7349325981601624	0.05779661650504986	5	5
PMAIP1	P1P2	0.9686050151607322	-0.08145360278957632	5	5	P1P2	0.046508881718319614	-0.671957877837556	5	5	P1P2	0.1713972897007281	-0.354624917939894	5	5
PMCH	P1P2	0.01832603234602536	0.6453960642806188	5	5	P1P2	0.4792128008336487	0.610782934447916	5	5	P1P2	0.09471893268000003	0.6574870982551374	5	5
PMEL	P1P2	0.42387316562667465	0.22083944626382399	5	5	P1P2	0.9528972811435018	-0.167160983970871	5	5	P1P2	0.9370548948825987	-0.01653201506467548	5	5
PMEPA1	P1P2	0.9432550971185397	-0.12190558957428765	5	5	P1P2	0.3025494551897169	-0.19297680454935706	5	5	P1P2	0.6248740564849629	-0.09925664770612463	5	5
PMF1	P1P2	0.20085023883432052	-1.0295594583716092	5	5	P1P2	0.06293916737053719	-1.1615408851394053	5	5	P1P2	0.06042422881495738	-0.7303863886737897	5	5
PMF1-BGLAP	P1P2	0.08851614220248878	-1.1986599006359442	5	5	P1P2	0.05146334049592446	-0.8600835773197805	5	5	P1P2	0.04086760696128087	-1.0293717389778625	5	5
PMFBP1	ENST00000355636.6	0.63313451066014	-0.32180988517681375	5	5	ENST00000355636.6	0.2210697881841639	0.5288822382147709	5	5	ENST00000237353.10	0.5128158500744706	-0.16866949111601084	5	5
PML	P1P2	0.8338476324939357	-0.06089064797913174	5	5	P1P2	0.7441634649275093	-0.2083197548180357	5	5	P1P2	0.6917065200140619	-0.08105205874375726	5	5
PMM1	P1P2	0.15408212509943905	0.23966194001786797	5	5	P1P2	0.07479810168941199	0.9717374486655342	5	5	P1P2	0.040209357159626494	0.6750486772858678	5	5
PMM2	P1P2	0.3965101196618914	-0.03454909158157066	5	5	P1P2	0.5984766830305077	0.17015092090867986	5	5	P1P2	0.5592951844006502	0.09101002205684044	5	5
PMP2	P1P2	0.4262908704439198	0.27212519871974633	4	4	P1P2	0.7603700396563526	-1.2622389954810145	4	4	P1P2	0.1678103708817209	0.32353122421075203	3	3
PMP22	P1P2	0.4833615279504685	-0.11655542417233751	5	5	P1P2	0.6284839979925696	-0.15038398023155605	5	5	P1P2	0.41223629516207727	-0.13468755222913023	5	5
PMPCA	P1P2	0.777786490455612	-0.08835642605057308	5	5	P1P2	0.7658117404287935	0.14536645816758742	5	5	P1P2	0.8897495985843342	0.03961019284572621	5	5
PMPCB	P2	0.9212863142107532	-0.013622326418190769	5	5	P2	0.13216297692618614	0.6307255491865443	5	5	P2	0.3523600512128894	0.29489768876736683	5	5
PMS1	P1P2	0.331355407497409	0.43010265777817813	5	5	P1P2	0.47195657587848383	0.35387789534674013	5	5	P1P2	0.33861500808587475	0.29735257729082304	5	5
PMS2	P1P2	0.6803377841957337	-0.09560522004592271	5	5	P1P2	0.5278284623090523	0.5693267531407392	5	5	P1P2	0.7796597179288477	0.3162788508642517	5	5
PMVK	P1P2	0.04580281367671386	-0.6756726104535883	5	5	P1P2	0.28276390020743136	-0.38541121849253407	5	5	P1P2	0.02737173417267116	-0.4389303757871146	5	5
PNCK	P1P2	0.14695206394530433	0.37849246285949434	5	5	P1P2	0.275506448081815	-0.2443901852042373	5	5	P1P2	0.9263690835663229	0.000634198242426239	5	5
PNISR	P1	0.08909115039438226	-0.4678732802060546	4	4	P1	0.5546670304205867	0.7460001610210237	4	4	P2	0.5335904067518698	-0.19826788411566065	5	5
PNKD	ENST00000258362.3	0.055367911461850695	-0.7420087805605339	5	5	ENST00000258362.3	0.6603316083839347	-0.4124607742152248	5	5	ENST00000258362.3	0.15541683113451654	-0.6370562973812639	5	5
PNKP	P1P2	0.7326064835653399	-0.1064559182070295	5	5	P1P2	0.4410576568643415	-0.4054511373459011	5	5	P1P2	0.45058828356806646	-0.1574498738475663	5	5
PNLDC1	P1P2	0.6153568162248525	0.2202386476810593	5	5	P1P2	0.9702580971658478	0.07065201221477606	5	5	P1P2	0.9778821123514266	-0.1333602833499406	5	5
PNLIP	P1P2	0.7855021116144508	-0.14098157212548795	5	5	P1P2	0.1944868054192721	0.2931517979089703	5	5	P1P2	0.20911929173846877	0.07608511289174119	5	5
PNLIPRP1	P1P2	0.5177007076945486	-0.3199103336361067	5	5	P1P2	0.5452242451016915	-0.20312118178761937	5	5	P1P2	0.21714793905263297	-0.23200096081135227	5	5
PNLIPRP2	P1P2	0.17758805187518667	-0.4502098908918137	5	5	P1P2	0.7960376241795889	-0.006614914468035378	5	5	P1P2	0.09859756603394956	-0.3752128045719066	5	5
PNLIPRP3	P1P2	0.9266072102379653	-0.1364813944040789	5	5	P1P2	0.9836226007359565	0.1360857872032575	5	5	P1P2	0.8910775832266423	-0.06159773034601725	5	5
PNMA1	P1P2	0.11254015805668895	-0.3779411472054643	5	5	P1P2	0.830490784220645	0.21181593996440337	5	5	P1P2	0.45767977489616907	-0.11773279291867744	5	5
PNMA2	P1P2	0.011136797433142916	-0.7103194398394003	4	4	P1P2	0.6211156769983768	-0.35198188422033333	4	4	P1P2	0.02945095657908345	-0.5181596108434997	4	4
PNMA3	P1P2	0.998273911480652	0.06380891888237963	3	3	P1P2	0.6250911106895383	0.12495669622481444	4	4	P1P2	0.6168838546318394	0.09228159805263876	3	3
PNMA5	P1P2	0.06325999962406396	0.41347241245120364	5	5	P1P2	0.13597083378022884	-0.7665196326562208	5	5	P1P2	0.8771496883267115	-0.19254677440023094	5	5
PNMAL1	P1P2	0.5694088527199617	-0.07003666466823433	4	4	P1P2	0.3272648483821772	-0.406760370109662	4	4	P1P2	0.41611672326524496	-0.28384332698583153	4	4
PNMAL2	P1P2	0.8407933859723905	-0.07763834912839297	4	4	P1P2	0.34563240678608653	0.4073070224171764	4	4	P1P2	0.33907845085558896	0.16483433664439173	4	4
PNMT	P1P2	0.7389181331852996	0.15656531770895074	5	5	P1P2	0.5427218135878488	-0.3018220187273419	5	5	P1P2	0.7066365028834996	-0.08274993803752688	5	5
PNN	P1P2	0.1662889507118842	0.4262260797669584	5	5	P1P2	0.2041663938182986	0.3917834605279121	5	5	P1P2	0.12113299167816977	0.394569158863545	5	5
PNO1	P1P2	0.42727812182801583	-0.10461589958968392	5	5	P1P2	0.8357214446052063	0.23609526071098155	5	5	P1P2	0.416560173767481	-0.03395268105214477	5	5
PNOC	P1	0.3851826037793167	-0.3858312564380111	5	5	P1	0.28938638414014106	0.8291133079829344	5	5	P1	0.5335904067518698	0.18244275189047418	5	5
PNP	P1P2	0.23177017851292592	0.09238908123997362	5	5	P1P2	0.4336410512236346	-0.3183444333807795	5	5	P1P2	0.8244744840779175	0.0023790467100184196	5	5
PNPLA1	P1P2	0.4061410380605598	0.18243929182187144	5	5	P1P2	0.30927806594336504	-0.4523489864682651	5	5	P1P2	0.8388920430622401	-0.10418360132685443	5	5
PNPLA2	P1P2	0.19114956379032444	0.4584897455368708	5	5	P1P2	0.6530640504953698	0.15069375121892156	5	5	P1P2	0.0943875208029737	0.3045917483778962	5	5
PNPLA3	P1P2	0.16097124877207836	-0.3554368897774884	5	5	P1P2	0.5294729336435997	0.25161236696442374	5	5	P1P2	0.8356103891403377	-0.027157534866450977	5	5
PNPLA4	P1P2	0.15774432678854855	0.37001619224272114	5	5	P1P2	0.19651138468690288	0.6262800288841338	5	5	P1P2	0.0504866952779282	0.5698436813207675	5	5
PNPLA5	P1P2	0.5023735999342839	0.15172370706914604	5	5	P1P2	0.7208331662498988	0.3244210251044587	5	5	P1P2	0.39055546556317233	0.16082409806543707	5	5
PNPLA6	P1P2	0.20485937372075236	0.13488458971944642	5	5	P1P2	0.4954946290128859	0.3124434471103874	5	5	P1P2	0.3506228633933115	0.2609032754249286	5	5
PNPLA7	P1P2	0.7094131979326546	0.03384415769155219	5	5	P1P2	0.09387681493772111	1.0112568295031767	5	5	P1P2	0.3006515078341052	0.5553256253363523	5	5
PNPLA8	P1P2	0.7050546486953722	-0.09665489055243398	5	5	P1P2	0.6906438120935126	-0.042453307572748455	5	5	P1P2	0.6356197167012316	-0.09422418644504861	5	5
PNPO	P1P2	0.3508887191734441	-0.1270506332120933	5	5	P1P2	0.9482266881661189	-0.5021152285435241	5	5	P1P2	0.8055603895494713	-0.32549078405881754	5	5
PNPT1	P1P2	0.08961809319485957	-0.49785444990638456	5	5	P1P2	0.05845137145193682	-1.261808777304462	5	5	P1P2	0.04136726698036543	-0.7687863458883092	5	5
PNRC1	P1P2	0.2618114588611048	0.30549514234494934	5	5	P1P2	0.8745073704693863	0.07852823890362888	5	5	P1P2	0.4566628852794501	0.16781784613624248	5	5
PNRC2	P1P2	0.2671891641041827	-0.37726659227452414	5	5	P1P2	0.5161197608176606	2.1230532787303935	5	5	P1P2	0.6867560285114636	0.9075660281839947	5	5
POC1A	P1P2	0.06919195428336093	-0.5796308408007621	5	5	P1P2	0.4014061244480879	-0.48278504644223147	5	5	P1P2	0.13047541961730333	-0.5722204198007365	5	5
POC1B	P1P2	0.6194853083694749	0.08010616286827106	5	5	P1P2	0.24502229636941164	-0.4616084216181979	5	5	P1P2	0.4495803176435721	-0.13292016101457627	5	5
POC1B-GALNT4	P1P2	0.5193741803070406	0.24122274177346256	4	4	P1P2	0.5704722715873428	-0.38046701295067414	4	4	P1P2	0.6274810551173482	-0.04035474839096051	4	4
POC5	P1P2	0.5093350111260115	0.14449607857944988	5	5	P1P2	0.3799041590573813	-0.5212352631790782	5	5	P1P2	0.6597727865423367	-0.12625858882988514	5	5
PODN	P2	0.1786675143622145	0.44829355402162835	5	5	P2	0.12928234822456225	0.7585667873398485	5	5	P2	0.09258133672112438	0.6034301706807383	5	5
PODNL1	P1P2	0.2148307537137194	0.24319396492018275	4	4	P1P2	0.24357327390089456	0.4657515957400579	4	4	P1P2	0.11073935560167325	0.3053443156133013	4	4
PODXL	P1P2	0.20366546251741047	0.32005539157019414	5	5	P1P2	0.06949093188618405	-0.8822379654483022	5	5	P1P2	0.2371820510908349	-0.25224165704496876	5	5
PODXL2	P1P2	0.7381308084341056	0.09409765378289002	4	4	P1P2	0.37868840226030265	-0.2229116589469181	4	4	P1P2	0.5887085051392693	-0.06440700258201405	4	4
POF1B	P1P2	0.8635575627373477	-0.0311228814219669	4	4	P1P2	0.20807900298376414	0.45452265304958517	4	4	P1P2	0.36732569687846606	0.2302514658301282	4	4
POFUT1	P1P2	0.982295455301253	0.0018540025285377533	5	5	P1P2	0.9816175404072554	0.34176798867407987	5	5	P1P2	0.6904676512043921	0.26348274389111737	5	5
POFUT2	P1P2	0.5029073007533158	-0.20267987962489462	5	5	P1P2	0.5371814249333668	0.4214288135499124	5	5	P1P2	0.6830519429244437	0.0950217319362995	5	5
POGK	P1P2	0.627184355981087	0.16452211865036612	5	5	P1P2	0.33130242788083586	-0.3002631913480931	5	5	P1P2	0.6112589369976424	-0.14409430951631075	5	5
POGLUT1	P1P2	0.4657705065603399	0.335370563808673	5	5	P1P2	0.19972398700488436	-0.6159954539408751	5	5	P1P2	0.543577333184991	-0.14031244506610102	5	5
POGZ	P1P2	0.983631452196603	0.054047638635149296	5	5	P1P2	0.915591269268563	-0.15984825762001817	5	5	P1P2	0.787405697401871	-0.10931968484010997	5	5
POLA1	P1P2	0.16122152413028557	-0.5383200891121386	5	5	P1P2	0.3213915365573685	-0.21728500540902326	5	5	P1P2	0.125218465110672	-0.41068582563673095	5	5
POLA2	P1P2	0.0006700961210740389	-1.4561408404826943	5	5	P1P2	0.001082886986039469	-1.7877395519736947	5	5	P1P2	0.00021072198635893548	-1.5272674807212347	5	5
POLB	P1P2	0.8029384091475791	-0.21508260898210063	5	5	P1P2	0.6928067121784733	0.13023275504287782	5	5	P1P2	0.8101159053561182	-0.0629045754015032	5	5
POLD1	P1P2	0.7919479674227345	-0.5296929400549586	5	5	P1P2	0.022843894941037432	-0.9115097204431639	5	5	P1P2	0.02382476502203422	-0.6702814137027576	5	5
POLD2	P1P2	0.00029259689574033824	-1.7316190178466984	5	5	P1P2	0.01735536268942955	-1.905526111843728	5	5	P1P2	0.0007121085497155043	-1.8185725648452131	5	5
POLD3	P1P2	0.033839501820047496	-0.9903676652239429	5	5	P1P2	0.3728971628315316	-0.29816687989026686	5	5	P1P2	0.033333490341654864	-0.6619317871409095	5	5
POLD4	P1P2	0.6077219082899992	0.09121376101213434	5	5	P1P2	0.9629109386831685	0.6151263070135138	5	5	P1P2	0.6094927815590974	0.2884819436834951	5	5
POLDIP2	P1P2	0.6206670927381812	0.03493332887353573	5	5	P1P2	0.11726168176173811	-0.6536133616223819	5	5	P1P2	0.06677899830187095	-0.39406372582703936	5	5
POLDIP3	P1P2	0.8947393660156802	0.03869835087686177	5	5	P1P2	0.4166188125279545	0.11947299478693789	5	5	P1P2	0.6001118632739161	0.07908567283189982	5	5
POLE	P1P2	0.013154826905649262	-1.8526744771684216	5	5	P1P2	0.04910206024731967	-1.4588083762985857	5	5	P1P2	0.024618212697347704	-1.8180795033120756	5	5
POLE2	P1P2	0.16680220830532566	-0.3821597405803525	5	5	P1P2	0.0013378656859902927	-1.3433779151194551	5	5	P1P2	0.01861274267121171	-1.127997630819134	5	5
POLE3	P1P2	0.45863184964257575	-0.008264479381479931	5	5	P1P2	0.6530640504953698	0.37185405752904965	5	5	P1P2	0.6165709538177183	0.16599130522387331	5	5
POLE4	P1P2	0.2879342140858083	-0.3025230430339599	5	5	P1P2	0.6084068939288247	-0.2497046874481024	5	5	P1P2	0.43214912749848655	-0.25619050149187067	5	5
POLG	P1P2	0.24307322463201508	0.4739449569361758	5	5	P1P2	0.59557008945566	-0.10784501718260357	5	5	P1P2	0.7374659754810172	0.1436643049011034	5	5
POLG2	P1P2	0.6012948063210769	-0.145433290034204	5	5	P1P2	0.18710092558933078	-0.673111662999562	5	5	P1P2	0.19777531343287535	-0.46116208364240724	5	5
POLH	P1P2	0.5546626373860724	0.09192635790004859	5	5	P1P2	0.26819602799046194	-0.3915424767192961	5	5	P1P2	0.4440594133372958	-0.15639580795564662	5	5
POLI	P1P2	0.0424555125266685	-0.49032552690213854	5	5	P1P2	0.4698945455156327	0.08297880188690084	5	5	P1P2	0.3813492220937059	-0.1689302821340178	5	5
POLK	P1P2	0.9365925566816735	0.14967328990845855	5	5	P1P2	0.25206465163321834	0.3536926481552656	5	5	P1P2	0.4262640516769297	0.20370829021272396	5	5
POLL	P1P2	0.8584349038557568	0.08323734616897911	5	5	P1P2	0.8174474346580937	-0.576053346284102	5	5	P1P2	0.5746576101077245	-0.1580212392546341	5	5
POLM	P2	0.8724010916259626	-0.054310461621001345	4	4	P2	0.2818262838964585	-0.9899032412241106	5	5	P2	0.2843438064523863	-0.24568392993303637	4	4
POLN	P1P2	0.008552432326284743	-1.1051994396178577	5	5	P1P2	0.13443764873167177	-0.7748215377171132	5	5	P1P2	0.01608567965763592	-0.8805209304725011	5	5
POLQ	P1P2	0.937924724665032	0.1031271323806651	5	5	P1P2	0.6771068352244909	-0.3418745993431795	5	5	P1P2	0.4663744707986125	-0.1193737334812572	5	5
POLR1A	P1P2	0.3913996301067241	0.2014937420810783	5	5	P1P2	0.7473348472667161	-0.12121725852954872	5	5	P1P2	0.7971177411642081	0.05741566093949798	5	5
POLR1B	P1P2	0.06716582808543879	-3.8417948306627054	5	5	P1P2	0.005819135693538667	-4.667335510425024	5	5	P1P2	0.0054927036050626595	-4.1765166083737775	5	5
POLR1C	P1	0.04966099759890313	-0.9043629738672777	5	5	P1	0.5961508928710894	-0.24736334534237367	5	5	P1	0.05118371446982128	-0.5092225629675252	5	5
POLR1D	P1	0.0672283969584544	-2.2744477484701116	5	5	P1	0.46783750315365846	-1.7355362018919156	5	5	P1	0.27365407974236844	-2.222885638806464	5	5
POLR1E	P1P2	0.7880787165382319	0.0913871380249847	5	5	P1P2	0.03370816076172899	-0.7841043024373445	5	5	P1P2	0.12480514610367816	-0.5442110170636497	5	5
POLR2A	P1P2	0.01704382737567294	-0.9856079339501552	5	5	P1P2	0.46527323129594256	-0.4069946350911711	5	5	P1P2	0.12501167243403769	-0.6148167185364626	5	5
POLR2B	P1P2	0.034836366747170326	-1.3914130856682823	5	5	P1P2	0.07603673855046465	-1.2502798614365396	5	5	P1P2	0.04376794999803964	-1.495486567110835	5	5
POLR2C	P1P2	0.05698617601666568	-1.407991420412907	5	5	P1P2	0.5631752426803078	-0.3715845684049923	4	4	P1P2	0.28773846378565615	-0.29762108884763855	4	4
POLR2D	P1	0.00027690059730601455	-5.033058534598472	5	5	P1	0.001076705556074339	-3.3319549388645484	4	4	P1	0.0007946610855189338	-3.8062071104869024	4	4
POLR2E	P1	0.2200569967988668	-0.489913785969146	5	5	P1	0.12822790988170735	-0.8513311154216754	5	5	P1	0.054368081959793944	-0.729412565991259	5	5
POLR2F	P1P2	0.17029788384904	0.34430602851625003	5	5	P1P2	0.5926699517708062	-0.2387815963007982	5	5	P1P2	0.8494119031783317	0.07745533550739563	5	5
POLR2G	P1P2	0.006010355902994024	-2.657324325330172	4	4	P1P2	0.00948398983627955	-1.8095034670917638	4	4	P1P2	0.004773628739751811	-2.2334138962109678	4	4
POLR2H	P1P2	0.0016545054119055458	-6.878953732915797	5	5	P1P2	0.0011624047801005956	-5.902437187336787	5	5	P1P2	0.001148809896389724	-6.390695460126292	5	5
POLR2I	P1P2	0.0003687777685880797	-1.6674473397790301	5	5	P1P2	0.027940930242929488	-0.6995905891110491	5	5	P1P2	0.0008520534524572496	-1.1739294645012057	5	5
POLR2J2	P1P2	0.3010461305442871	-0.1841273612055072	5	5	P1P2	0.9269004746951484	0.0505498943076973	5	5	P1P2	0.6094927815590974	-0.10489717929929843	5	5
POLR2J3	ENST00000379357.5	0.9126474729963762	0.03479928895800646	5	5	ENST00000379357.5	0.9328938325931064	0.015241787812723779	5	5	ENST00000379357.5	0.965154190492329	0.02502053838536512	5	5
POLR2K	P1P2	0.9153045267808471	-0.05614159909865533	5	5	P1P2	0.34140882852154764	0.46159560665577287	5	5	P1P2	0.3651171069632555	0.1391402052280121	5	5
POLR2L	P1P2	0.4896551542948231	-0.10292423165172881	5	5	P1P2	0.30471562113138606	-0.15131196160157157	5	5	P1P2	0.317430586284317	-0.3618127718392583	5	5
POLR2M	P1P2	0.007443115510790907	-1.1273121750304624	5	5	P1P2	0.05795631856406517	-0.9471193740091817	4	4	P1P2	0.012332665224698364	-0.872008419426253	4	4
POLR3A	P1P2	0.9392570664161086	-0.06561955003945479	5	5	P1P2	0.03691707775507313	-0.731876388826989	5	5	P1P2	0.13612265241875682	-0.31079428981286333	5	5
POLR3B	P1P2	0.5948985656054488	-0.48510865580165846	5	5	P1P2	0.7052137602129511	-0.2379132826300662	5	5	P1P2	0.37588996081242176	-0.30785464194804585	5	5
POLR3C	P1P2	0.05526140281867808	-0.4516350800073006	5	5	P1P2	0.12469277480684395	-0.6997968853023742	5	5	P1P2	0.04298378551942609	-0.5379026366831803	5	5
POLR3D	P1P2	0.89142865227707	-0.05459981409022179	5	5	P1P2	0.6576024708590986	-0.10020739367956288	5	5	P1P2	0.5954460300471882	0.033375585425701515	5	5
POLR3E	P1P2	0.9612624808966174	-0.021926058443810948	5	5	P1P2	0.3072888763230378	-0.4259542184200808	5	5	P1P2	0.35192524436073325	-0.10722986190723821	5	5
POLR3F	P1P2	0.1900147198380413	-0.8736817507710758	5	5	P1P2	0.12686714967536983	-0.6220171305273271	5	5	P1P2	0.061117487278497876	-0.7086951765433452	5	5
POLR3G	P1P2	0.5585975161931338	-0.17263299887876596	5	5	P1P2	0.9542320405305228	-0.06593774953564444	5	5	P1P2	0.6842857957995618	-0.08765926640288753	5	5
POLR3GL	P1P2	0.19487224545828163	-0.36373225919604707	5	5	P1P2	0.23895357556971109	-0.8020984651840933	5	5	P1P2	0.1608635773639171	-0.5254883239389275	5	5
POLR3H	P1P2	0.8152680317847875	-0.19547563213913666	5	5	P1P2	0.8745073704693863	0.0005537504345711116	5	5	P1P2	0.6670899075839591	-0.09746094085228278	5	5
POLR3K	P1P2	0.3401839149080451	-1.4976240485263028	5	5	P1P2	0.1212341095521552	-1.5584263392799775	5	5	P1P2	0.13789770129578796	-1.359101918321171	5	5
POLRMT	P1P2	0.26502903630462415	-0.5180772301205481	5	5	P1P2	0.051967053739473204	-0.7653486824136939	5	5	P1P2	0.09505127637940473	-0.787888850611747	5	5
POM121	P1P2	0.03390988857076678	0.40749538589970435	5	5	P1P2	0.9756031067780393	0.3418273962914434	5	5	P1P2	0.28071082623707255	0.2592675556500501	5	5
POM121C	P1P2	0.018120282948771306	0.6993570783770324	5	5	P1P2	0.8239630318747935	2.361785442028696	5	5	P1P2	0.36289727218192325	1.5497652863321099	5	5
POM121L12	P1P2	0.6744714280721742	0.08476071881828696	4	4	P1P2	0.21980761452118136	0.02180851570965081	5	5	P1P2	0.09197407957662605	-0.27455588255544333	4	4
POM121L2	P1P2	0.9548175451232547	-0.024542082939875972	4	4	P1P2	0.29721826249260774	-0.32633429845232437	4	4	P1P2	0.3301364540439463	-0.12860566899968706	4	4
POMC	P1P2	0.42241877105457015	0.12249136966300467	5	5	P1P2	0.7767060577227681	0.21624445652890875	5	5	P1P2	0.8185931262750699	0.11782481532184863	5	5
POMGNT1	P1P2	0.2039634644215088	-0.2200545408489708	5	5	P1P2	0.06365424616340273	-0.6615873422548145	5	5	P1P2	0.04412032611432488	-0.48085815987316316	5	5
POMGNT2	P1P2	0.22658224783372516	0.16071911243192494	5	5	P1P2	0.0225447506556662	-0.5809771995242459	5	5	P1P2	0.14104689923149755	-0.2275300700299895	5	5
POMP	P1P2	0.10515182229798692	-0.8172607650342759	5	5	P1P2	0.8751676404845231	0.09122155353852741	5	5	P1P2	0.45920748969510805	-0.4667578838899433	5	5
POMT1	P1P2	0.472454160940578	-0.13131299927595327	5	5	P1P2	0.09015827612169748	0.5517031351419069	5	5	P1P2	0.3109675310088783	0.23015955624096188	5	5
POMT2	P1P2	0.42435861396022434	-0.1888957022475745	5	5	P1P2	0.39859132431783406	0.2408805942356199	5	5	P1P2	0.9564505283161651	-0.008742952972762766	5	5
POMZP3	ENST00000310842.4	0.28983789912806024	-0.2183145456860399	5	5	ENST00000310842.4	0.016206694010798578	-0.5896471859436518	5	5	ENST00000310842.4	0.015289483667490158	-0.4236178498965912	5	5
PON1	P1P2	0.7528652976678964	-0.24768876802163012	5	5	P1P2	0.02360688611421184	2.6848385257119936	5	5	P1P2	0.027079088419095877	1.241994682732135	5	5
PON2	P1P2	0.612415320617198	0.05606148097377037	5	5	P1P2	0.9976602105751612	0.11706365247742723	5	5	P1P2	0.9544426901679715	-0.021440790696272433	5	5
PON3	P1P2	0.8003488266451129	-0.005251805915161796	5	5	P1P2	0.606063775272918	0.13695697125862308	5	5	P1P2	0.5346954697229503	0.06585258267173066	5	5
POP1	P1P2	0.010494254637597327	-1.2319232065612336	5	5	P1P2	0.008136134686716293	-1.405811457102997	5	5	P1P2	0.005621815383848886	-1.3188673318321154	5	5
POP4	P1P2	0.531616716831593	-0.20353429664793118	5	5	P1P2	0.8930262994161817	-0.2521256424516739	5	5	P1P2	0.8042600175270442	-0.2517943066362931	5	5
POP5	P1P2	0.294827061930129	-0.24867380236189604	5	5	P1P2	0.09569821898378335	-0.577326181996718	5	5	P1P2	0.1033114279616531	-0.4613167733777371	5	5
POP7	P1P2	0.2774296270319724	-0.37498988542077694	5	5	P1P2	0.22488745870389681	-0.5941058647694316	5	5	P1P2	0.16186920513480896	-0.5534877539830169	5	5
POPDC2	P1P2	0.06363427657965955	-0.34945438517756583	4	4	P1P2	0.3485154134454772	1.1750877748727355	4	4	P1P2	0.6017276987635909	0.41561519565793653	4	4
POPDC3	P1	0.07461384800744926	0.367321569819201	5	5	P2	0.06621006016934669	-0.5619960968365579	5	5	P1	0.09096353204493228	0.6660790117396468	5	5
POR	P1P2	0.30616301424081205	-0.21626917996589137	5	5	P1P2	0.9996657438985836	0.005576629850861159	5	5	P1P2	0.5844315642522588	-0.08463239468380845	5	5
PORCN	P2	0.6451059868245648	0.10978494347151695	5	5	P1	0.14545497106578617	-0.1841855805156338	5	5	P1	0.1983609081846811	-0.06709010967740159	5	5
POSTN	P1	0.08103205581158798	-0.28046705172383424	5	5	P1	0.24878376806251956	0.8386490318595152	5	5	P2	0.5275332624701081	-0.26718499242279115	5	5
POT1	P1P2	0.23571609097281676	0.32210620251056454	5	5	P1P2	0.9715942337217768	-0.08007238312559033	5	5	P1P2	0.8159824415848803	0.166761052799997	5	5
POTEC	P1P2	0.6499206825946724	-0.11297945691089133	5	5	P1P2	0.38378084052647365	-0.5467113923350871	5	5	P1P2	0.3910192951003495	-0.33867127877764663	5	5
POTED	P1P2	0.2657477379042732	0.022131293936011247	5	5	P1P2	0.6903350321037662	0.10450298315414804	5	5	P1P2	0.46329532966874154	0.03259433562678745	5	5
POTEF	P1P2	0.1421131008644674	0.6084533504304748	5	5	P1P2	0.11667473260190248	0.6846480304573329	5	5	P1P2	0.016384115215852216	0.5236580998831203	5	5
POTEI	ENST00000451531.2	0.5950983758916994	0.1082466652179301	4	4	ENST00000451531.2	0.6013896957426488	1.7623640835438146	5	5	ENST00000451531.2	0.39490347281303617	1.1269795869669752	4	4
POU1F1	P1P2	0.5577531873076547	0.04763947956585019	5	5	P1P2	0.4729894580901275	-0.31201543693327366	5	5	P1P2	0.6573409172090148	-0.11765714103149831	5	5
POU2AF1	P1P2	0.19602831572465884	0.3406940089796277	5	5	P1P2	0.09273228704399665	0.6566953422898811	5	5	P1P2	0.05640027771074041	0.4399460685407108	5	5
POU2F1	P2	0.09969498455732871	-0.39503463350174756	5	5	P1	0.12864888010723213	0.4852522948204874	5	5	P1	0.43560371110889773	0.19209602024576844	5	5
POU2F2	P1P2	0.8775449725988117	-0.040485916600802606	5	5	P1P2	0.21203609527733225	-0.726848873696112	5	5	P1P2	0.2955799966422754	-0.21950173142026685	5	5
POU2F3	P1	0.16450190000510878	-0.13410578880368476	5	5	P2	0.8012144612955736	-0.15147493911186619	5	5	P1	0.29791353279988597	-0.07568852843085148	5	5
POU3F1	P1P2	0.777786490455612	0.055491735204956295	5	5	P1P2	0.5794134950796594	0.2579364660435678	5	5	P1P2	0.5581652038664034	0.13187583303782482	5	5
POU3F2	P1P2	0.2186428533106327	0.31858984380919503	5	5	P1P2	0.7492397356970435	-0.019225720811912445	5	5	P1P2	0.3026174386044602	0.20449175051775037	5	5
POU3F3	P1P2	0.69512872904768	-0.07860229240651857	5	5	P1P2	0.7476522217728888	-0.04866550652152354	5	5	P1P2	0.5809731095431142	-0.1196681216955467	5	5
POU3F4	P1P2	0.8722656064226872	-0.005066143146560759	5	5	P1P2	0.42192572093125336	-0.2202441243631558	5	5	P1P2	0.5402380469407542	-0.08705607811978246	5	5
POU4F1	P1P2	0.2554575440227599	0.28688445128446693	5	5	P1P2	0.04376861188472794	-0.7503142491895498	5	5	P1P2	0.21903178335188334	-0.21308099873176634	5	5
POU4F2	P1P2	0.8243825650591139	0.10159763010045313	5	5	P1P2	0.8298374744235955	0.322172380894548	5	5	P1P2	0.5519702303385228	0.08273169645832958	5	5
POU4F3	P1P2	0.937924724665032	-0.08501075564296008	5	5	P1P2	0.44704291845433375	0.3279487355366686	5	5	P1P2	0.42969131316422493	0.24383506161420998	5	5
POU5F1	P2	0.00679994014722181	0.5412995128771168	5	5	P2	0.11454230846136447	0.7892722041424808	5	5	P2	0.01261919610171482	0.6309880207818589	5	5
POU5F1B	P1P2	0.42533048510481786	0.11665194978390335	5	5	P1P2	0.13119729327163543	-0.4860805147641572	5	5	P1P2	0.5247916531338706	-0.15010274716874625	5	5
POU5F2	P1P2	0.4080363974512423	-0.06789668410726547	5	5	P1P2	0.8278782525416623	-0.017855500341346347	5	5	P1P2	0.5413500012799823	-0.11193580466845741	5	5
POU6F1	P1P2	0.5741859530241558	-0.09980937176502507	5	5	P1P2	0.212958053528851	0.5781831691463495	5	5	P1P2	0.3781587636016476	0.26119968852640557	5	5
POU6F2	ENST00000518318.2	0.8927527139729237	0.025953779439602375	5	5	ENST00000518318.2	0.43093980128168385	0.3055514660403674	5	5	ENST00000518318.2	0.440566357906109	0.11289076372781555	5	5
PP2D1	P1P2	0.24852426729091803	0.10099524366178869	5	5	P1P2	0.9122681775847525	-0.40342932356561273	5	5	P1P2	0.5803976329992797	-0.05244664554135864	5	5
PPA1	P1P2	0.4000175257931763	0.11480839777964809	5	5	P1P2	0.4009361642175093	0.25012553515895425	5	5	P1P2	0.3554132129767492	0.22765242222608903	5	5
PPA2	P1P2	0.591422855115951	0.1911178887958973	5	5	P1P2	0.7549635441510038	-0.25727679277918125	5	5	P1P2	0.9317104506214436	-0.08337022105248598	5	5
PPAN	P1P2	0.005883252994544684	-2.1573136672680886	5	5	P1P2	0.00757010601544458	-2.65376559372979	5	5	P1P2	0.0026915115480698115	-2.369786063661684	5	5
PPAN-P2RY11	P1P2	0.01719967476365172	-1.3949921930572444	5	5	P1P2	0.01991303856665726	-1.4667619732063386	5	5	P1P2	0.00831899998704158	-1.41555037909467	5	5
PPAP2A	P1P2	0.6535413353778579	0.1471696249483169	5	5	P1P2	0.09159898868132853	-0.5106196555216137	5	5	P1P2	0.2328767106337013	-0.2697971434260049	5	5
PPAP2B	P1P2	0.010827507115369051	0.650693127445667	5	5	P1P2	0.8698879519025949	0.08455631400164439	5	5	P1P2	0.13924065657713913	0.3750710088995713	5	5
PPAP2C	P1P2	0.9545902833755855	-0.039239622572172124	5	5	P1P2	0.8122440002402032	0.35873673837042724	5	5	P1P2	0.802310475697753	0.19604217309893726	5	5
PPAPDC1A	P1P2	0.69512872904768	-0.2102257345528976	5	5	P1P2	0.06282063566265675	-0.7531379536850281	5	5	P1P2	0.14448207946120029	-0.5725952295508865	5	5
PPAPDC1B	P1P2	0.2789140877984657	0.2183740219062403	5	5	P1P2	0.315296583510807	0.6975777911017046	5	5	P1P2	0.07087548073806532	0.48989849094223037	5	5
PPAPDC2	P1P2	0.48215453633793115	-0.187770110343062	4	4	P1P2	0.616491620331278	-0.1702451718311877	4	4	P1P2	0.5913019191004592	-0.17900764108712486	4	4
PPAPDC3	P1P2	0.24687246203382207	0.2605510070185453	4	4	P1P2	0.5615949093951034	-0.10166309112233389	4	4	P1P2	0.7397915614065125	0.09508593197342556	4	4
PPARA	P1P2	0.906672715894475	0.017951186189205864	5	5	P1P2	0.07799672162711292	2.6574212522423832	5	5	P1P2	0.28296472126171734	1.237797284101485	5	5
PPARD	P1P2	0.1638671850076443	0.43033789817584117	5	5	P1P2	0.38699151498394757	0.30312963412882055	5	5	P1P2	0.1796985227969865	0.32968457356363007	5	5
PPARG	P1	0.3517542315766429	0.18666943739490216	5	5	P2	0.41806223218923744	0.5326228215705341	5	5	P2	0.3970794748931781	0.1045821632477625	5	5
PPARGC1A	P2	0.2979257546709202	-0.056504844837458434	5	5	P1	0.08337526899433952	0.5710057808796775	5	5	P2	0.3686864386663109	-0.11427236556487091	5	5
PPARGC1B	P1P2	0.4642356179395343	0.17139331266325578	5	5	P1P2	0.500276343155599	-0.26255291394410096	5	5	P1P2	0.7591123852177797	-0.03875526503682584	5	5
PPAT	P1P2	0.8263388090120782	-0.10783688338906557	5	5	P1P2	0.5668651384504821	-1.0134742437219264	5	5	P1P2	0.6059672958314137	-0.5338952461571975	5	5
PPBP	P1P2	0.12938370107724642	0.43341133368130774	5	5	P1P2	0.18293517910042256	-0.21834192545346567	5	5	P1P2	0.7906394547931418	-0.04863601215385355	5	5
PPCDC	P1	0.03335028386212512	-0.3593239985931493	5	5	P1	0.03933105988644401	-0.6419515367727854	5	5	P1	0.011121248574881837	-0.5000431554469088	5	5
PPCS	P1P2	0.9926504444723989	0.04602047691202599	5	5	P1P2	0.3275629209799005	-0.2712391233179426	5	5	P1P2	0.6242793792236778	-0.0723841002965086	5	5
PPDPF	P1P2	0.30655899451600555	0.3428823876150536	5	5	P1P2	0.8465741518588512	0.13099712815587786	4	4	P1P2	0.30689645069266713	0.009195597614053272	4	4
PPEF1	P1P2	0.007332267931355435	-0.5719624775650521	5	5	P1P2	0.12285225231004611	-0.46379159767429406	5	5	P1P2	0.010496503750015443	-0.6143922693320952	5	5
PPEF2	P1P2	0.5770421930091412	-0.551365708331197	5	5	P1P2	0.7208331662498988	0.22709922934844354	5	5	P1P2	0.9698425643583146	-0.15972650998651433	5	5
PPFIA1	P1P2	0.8250345258142028	-0.08438711015600286	5	5	P1P2	0.616639392209942	-0.11798927471015823	5	5	P1P2	0.5989438550552092	-0.1028987019832746	5	5
PPFIA2	ENST00000548586.1	0.5487858527495884	-0.29136010693435654	5	5	ENST00000549396.1	0.5443894653798567	0.6823069810444085	5	5	ENST00000548586.1	0.5193304064010269	1.0184727639569562	5	5
PPFIA3	P2	0.5816260512005333	-0.15593785474966945	5	5	P2	0.14280913749034788	-0.5016861970495218	5	5	P2	0.10067097205841655	-0.4127352670874324	5	5
PPFIA4	P1P2	0.13917945875865737	0.488280196279768	5	5	P1P2	0.18626222075338927	0.38264236870024226	5	5	P1P2	0.08351189498526186	0.40243073890936737	5	5
PPFIBP1	P1P2	0.05420567885827431	-0.6777623218695058	5	5	P1P2	0.34567746332611615	-0.4425470365947925	5	5	P1P2	0.28108562637266665	-0.8704710894379639	5	5
PPFIBP2	P1P2	0.7662542486086598	-0.1358826951707787	5	5	P1P2	0.5874660889150288	0.27695132386377525	5	5	P1P2	0.7450831379527165	0.09806249257050477	5	5
PPHLN1	P1P2	0.06932023637842384	-0.6439311811650669	5	5	P1P2	0.0031984151343261253	-1.271607524944981	5	5	P1P2	0.0032157154662398172	-0.9577693530550239	5	5
PPIA	P1P2	0.3622456494845009	-0.28913135243689686	5	5	P1P2	0.3796768713720017	-0.28094485965289645	5	5	P1P2	0.3121726936699445	-0.2960525178814904	5	5
PPIB	P1P2	0.030475929143458088	0.4546927099713522	5	5	P1P2	0.5776947021375927	-0.3656642172606566	5	5	P1P2	0.531934979097471	0.04119976544724371	5	5
PPIC	P1P2	0.6541455742246262	0.05379820057236218	5	5	P1P2	0.6048937320572549	-0.2531179293141648	5	5	P1P2	0.7254582959868942	0.022138420321167012	5	5
PPID	P1P2	0.6754343288785731	0.2861858162351317	5	5	P1P2	0.21203609527733225	0.5078514359791858	5	5	P1P2	0.31824461635262524	0.316435580364806	5	5
PPIE	P1P2	0.36268700419739475	-0.1602245963850863	5	5	P1P2	0.39091214393395834	-0.4460277308575733	5	5	P1P2	0.14821656076848197	-0.07303205703009918	5	5
PPIF	P1P2	0.5332662720005513	0.08624838852462978	5	5	P1P2	0.41135148568850055	0.2819010956248836	5	5	P1P2	0.3998954856253426	0.17020469317638529	5	5
PPIG	P1P2	0.5325122109427942	-0.18058369867548962	4	4	P1P2	0.7334039321347704	0.1427032595313306	4	4	P1P2	0.8853265455391447	-0.018940219572079545	4	4
PPIH	P1P2	0.29676120453592303	-0.5172924158904282	5	5	P1P2	0.36797334847382657	-0.37009169154023086	5	5	P1P2	0.23123566200429324	-0.390650001040697	5	5
PPIL1	P1P2	0.5163466094422148	-0.2396899523362361	5	5	P1P2	0.23761949699213436	-0.5433837289070148	5	5	P1P2	0.1339287088322882	-0.29919875016213704	5	5
PPIL2	P1P2	0.04053183314924546	-0.6599128781776435	5	5	P1P2	0.3635324568584035	-0.5012300640250144	5	5	P1P2	0.11175331096466046	-0.7319989288086651	5	5
PPIL3	P1P2	0.8558052686730376	-0.1710569778869242	5	5	P1P2	0.40659747977712224	-0.24858756514463273	5	5	P1P2	0.5740850882209834	-0.22138948660011507	5	5
PPIL4	P1P2	0.4745212463669376	0.03735037151839212	5	5	P1P2	0.5889094815873647	-0.421853071091689	5	5	P1P2	0.9037081582657012	-0.2459450600482934	5	5
PPIL6	P1P2	0.37608388619663335	-0.17912915835573853	5	5	P1P2	0.10168243621868286	0.8127657968240536	5	5	P1P2	0.2631187954944424	0.30979134261734104	5	5
PPIP5K1	ENST00000348806.6	0.06654277041312232	0.2896264765189343	5	5	ENST00000348806.6	0.024873676377088334	0.8396088636646236	5	5	ENST00000348806.6	0.0075868038680825195	0.511660341343723	5	5
PPIP5K2	P1P2	0.41423260640438453	-0.7116175339674923	5	5	P1P2	0.05166433324616268	-0.9558441816595414	5	5	P1P2	0.11404273238284993	-0.9014239731420074	5	5
PPL	P1P2	0.03440610931544364	-0.5384207977062891	5	5	P1P2	0.6712930993174846	-0.30058870998045495	5	5	P1P2	0.15130475793213383	-0.46662446952495956	5	5
PPM1A	P1P2	0.5879565059098325	-0.035351046282868635	5	5	P1P2	0.27110404467583815	-0.7065376717884243	5	5	P1P2	0.2769814908659809	-0.23042334139281487	5	5
PPM1B	P1P2	0.8960641683891096	0.0018052492776172713	5	5	P1P2	0.3675277445683177	0.1134262199380383	5	5	P1P2	0.5508475100639152	0.18237888555412166	5	5
PPM1D	P1P2	0.39721011211236723	-0.42144355315188414	5	5	P1P2	0.2678340383738981	0.30013229488116777	5	5	P1P2	0.8606186683047272	-0.05120901797332236	5	5
PPM1E	P1P2	0.374730612731059	0.11237643293802853	5	5	P1P2	0.6872500725583148	-0.2543059836378174	5	5	P1P2	0.8619390041100221	0.010446788005561036	5	5
PPM1F	P1P2	0.06120463472282729	0.41345125526144694	5	5	P1P2	0.1768160429614839	-0.3304798445065701	5	5	P1P2	0.9584586428296683	0.03330930573621884	5	5
PPM1G	P2	0.4375881031757588	0.023966646958708055	5	5	P1	0.28819284968226166	-0.3089216962171335	4	4	P1	0.3809613680212953	-0.16331765089126524	4	4
PPM1H	P1P2	0.4009559749917666	-0.04112525392786678	5	5	P1P2	0.6857095385772887	0.13605181520084683	5	5	P1P2	0.5226036306876356	-0.14070517195634244	5	5
PPM1J	P1P2	0.671765740923527	-0.1165806324102816	5	5	P1P2	0.5466169556163889	0.31615054414035715	5	5	P1P2	0.9986593508669495	0.09978495586503779	5	5
PPM1K	P1P2	0.7739368285506298	-0.19194478262418693	5	5	P1P2	0.4576274908976281	0.29867332075191017	5	5	P1P2	0.8487536053011742	0.08159004233798069	5	5
PPM1L	P1P2	0.5713364256503439	-0.15989690534896248	5	5	P1P2	0.0678341824411259	0.8521839175076517	5	5	P1P2	0.20219820422033363	0.40642004145729665	5	5
PPM1M	P1P2	0.8198222560730344	0.03427964461061814	5	5	P1P2	0.1930500764071319	0.7201018905111708	5	5	P1P2	0.1880129770330905	0.3868930367869035	5	5
PPM1N	P1P2	0.31133721791183266	-0.18258704348409002	5	5	P1P2	0.4812971375661891	-0.30050344050005523	5	5	P1P2	0.3664530696041782	-0.28138094950092757	5	5
PPME1	P1P2	0.030411697877385787	-0.6039137593748194	5	5	P1P2	0.0008125298378045001	-1.2181969179945862	5	5	P1P2	0.0007230836397138464	-0.9110553386847027	5	5
PPOX	P1P2	0.2971490491515132	0.09747249384127017	5	5	P1P2	0.4917924581888313	-0.4151419930249028	5	5	P1P2	0.8251285834741646	-0.21011975455556872	5	5
PPP1CA	P1	0.04445585438253281	0.4893132568430573	5	5	P1	0.3181313826471631	1.1718900269230723	5	5	P1	0.06468329438023927	0.7399186293262238	5	5
PPP1CB	P1P2	0.20426178350470126	-0.5607144799499247	5	5	P1P2	0.4675807239151417	-0.37782711993668805	5	5	P1P2	0.28371873729268915	-0.6065607971826962	5	5
PPP1CC	P1P2	0.5527002939030616	-0.16329602304122331	5	5	P1P2	0.4385774138990678	0.2382113190059767	5	5	P1P2	0.7450831379527165	0.08624141773913452	5	5
PPP1R10	P1P2	0.2373741721200866	-0.29655580472322857	5	5	P1P2	0.9472260727108244	0.014631110541200596	5	5	P1P2	0.6689241802656904	-0.0291029540945081	5	5
PPP1R11	P1P2	0.18193518318594648	-1.1919077007764949	5	5	P1P2	0.7799187522763933	1.71452838817625	5	5	P1P2	0.7712928816482656	0.26131034369987766	5	5
PPP1R12A	P1P2	0.0008441775841712476	-0.843994610318238	5	5	P1P2	0.035063325652355204	-1.0669142792059503	5	5	P1P2	0.0010699483023355065	-0.8490557016748485	5	5
PPP1R12B	P1P2	0.8029384091475791	-0.13694507469953773	5	5	P1P2	0.6731269122988237	-0.12816569010827805	5	5	P1P2	0.502053642182462	-0.09813809569550964	5	5
PPP1R12C	P1P2	0.8315607004238851	-0.1182629917620106	5	5	P1P2	0.9822858815731691	0.025813209854871122	5	5	P1P2	0.840205492817596	0.010095174642052618	5	5
PPP1R13B	P1P2	0.398144593594591	-0.45532733041285534	5	5	P1P2	0.12531103811661992	0.3517200803443112	5	5	P1P2	0.8625993169391222	0.03415815902751639	5	5
PPP1R13L	P2	0.5972208757091076	0.011112366268925153	5	5	P2	0.15937436198046362	-0.3538100305994718	5	5	P2	0.19689929447551924	-0.2147353835364095	5	5
PPP1R14A	P1P2	0.5656576417868642	0.23615973876163435	5	5	P1P2	0.33046904980849445	0.40320949639350084	5	5	P1P2	0.38043598104528575	0.3577197552831641	5	5
PPP1R14B	P1P2	0.5045101993079779	-0.21862460631712885	5	5	P1P2	0.12531103811661992	-0.684086586055563	5	5	P1P2	0.0742173284418229	-0.39262677940914936	5	5
PPP1R14C	P1P2	0.5515804857808998	0.17911820513186294	5	5	P1P2	0.3675277452481759	0.6060319199609897	5	5	P1P2	0.20820693154641823	0.2984225051275216	5	5
PPP1R14D	P1P2	0.8841518204922494	-0.17246472161939305	5	5	P1P2	0.5072262411203692	-0.3459932018673695	5	5	P1P2	0.34031406612151816	-0.13492251451115267	5	5
PPP1R15A	P1P2	0.900040300185264	-0.13417890174088662	5	5	P1P2	0.5163905184651648	0.09687400630197729	5	5	P1P2	0.6842857957995618	0.06456054767411368	5	5
PPP1R15B	P1P2	0.21090530576076338	0.2676471485836132	5	5	P1P2	0.5300216691183379	1.00538366116425	5	5	P1P2	0.3018300426683085	0.8945911691612466	5	5
PPP1R16A	P1P2	0.5920014917937253	0.16138845292958628	5	5	P1P2	0.11358321946785764	0.36419894175207634	5	5	P1P2	0.3006515078341052	0.16942856956936345	5	5
PPP1R16B	P1P2	0.06325999962406396	0.4717590938087257	5	5	P1P2	0.4596594312893184	-0.3138883547117642	5	5	P1P2	0.7330344542889077	0.07893536954848074	5	5
PPP1R17	P1P2	0.018701538894118946	0.5183414524754885	5	5	P1P2	0.2179240639282336	-0.35846090189715674	5	5	P1P2	0.7603917906848824	0.04859680199215386	5	5
PPP1R18	P2	0.027053590073393873	-0.7215389382862684	5	5	P2	0.2382858772008879	-0.48235551198139426	5	5	P2	0.033403202322434544	-0.6639953030803607	5	5
PPP1R1A	P1P2	0.27118077158802956	-0.3226917617627966	5	5	P1P2	0.6597247412035383	-0.08903918424581486	5	5	P1P2	0.2762396940004872	-0.1650459315479596	5	5
PPP1R1B	P1P2	0.2955997029776348	0.4533929848172631	5	5	P1P2	0.5978948496040433	0.18142398225197864	5	5	P1P2	0.22862710148682786	0.19754008294621017	5	5
PPP1R1C	ENST00000409137.3,ENST00000409702.1,ENST00000452904.1	0.5109486348507581	0.3018615366717187	5	5	ENST00000409137.3,ENST00000409702.1,ENST00000452904.1	0.6636733633718332	0.021817087683175806	5	5	ENST00000409137.3,ENST00000409702.1,ENST00000452904.1	0.5752304019930419	0.21435606137221155	5	5
PPP1R2	P1P2	0.02823572242385206	-1.150530868297085	5	5	P1P2	0.09788714508774489	-0.91457769510055	5	5	P1P2	0.05607526246620153	-0.9461232082728044	5	5
PPP1R21	P1P2	0.8113693662115223	-0.012897440906612526	5	5	P1P2	0.35475176789979157	-0.5238950883708976	5	5	P1P2	0.7260886291631178	-0.3836290569690864	5	5
PPP1R26	P1P2	0.2955997029776348	0.23517099634610628	5	5	P1P2	0.12928234822456225	-0.3406553586486459	5	5	P1P2	0.3786135342051751	-0.10430195607393188	5	5
PPP1R27	P1P2	0.8019670603856475	0.11712115460088135	5	5	P1P2	0.7562373434543238	0.2643207944716978	5	5	P1P2	0.4663744707986125	0.1674849589170367	5	5
PPP1R32	P1P2	0.3607035588650057	0.18839603332985858	5	5	P1P2	0.4561068503000201	0.35217522802229545	5	5	P1P2	0.5095746137529522	0.3729077536214112	5	5
PPP1R35	P1P2	0.9879737399165998	0.057475026164360545	5	5	P1P2	0.8115941484639531	0.15184803539207248	5	5	P1P2	0.8678852380990786	0.05477929430872624	5	5
PPP1R36	P1P2	0.3751813683686529	-0.12343888613338479	5	5	P1P2	0.621365500468046	0.5089352871545173	5	5	P1P2	0.7210511918758916	0.10140992360226354	5	5
PPP1R37	P1P2	0.6889513315417977	0.13526931122567346	5	5	P1P2	0.3201664309579808	-0.520671532176891	5	5	P1P2	0.32728911532233285	-0.18258713807306096	5	5
PPP1R3A	P1P2	0.07105915475926246	0.47488655013252384	4	4	P1P2	0.896744368367224	-0.25793374429403704	4	4	P1P2	0.7383731615627955	0.2632326341973477	4	4
PPP1R3B	P1P2	0.01237304419517202	0.5971780701963184	5	5	P1P2	0.676800365391946	-0.15507437683084058	5	5	P1P2	0.22539595653068223	0.27987056715215525	5	5
PPP1R3C	P1P2	0.44954437801970193	0.41952434953806134	5	5	P1P2	0.3810418529990962	-0.3027374683426937	5	5	P1P2	0.8480954128879716	0.12958439139379022	5	5
PPP1R3D	P1P2	0.5931534211003318	0.11428992748800504	4	4	P1P2	0.06952739676740441	-0.5071161244665757	4	4	P1P2	0.20786389012057516	-0.21115696641876713	4	4
PPP1R3E	P1	0.42290324339459995	-0.21163354225130024	5	5	P1	0.15241366759641917	0.8682723076467084	5	5	P1	0.42480012018654745	0.2722014241359968	5	5
PPP1R3F	P1P2	0.1686079883783691	0.28332311808667177	5	5	P1P2	0.8679095499420124	-0.09869417402484622	5	5	P1P2	0.5729408555492517	0.12355454134909899	5	5
PPP1R3G	P1P2	0.5179717479007442	0.1435012078480312	5	5	P1P2	0.6172292931801475	0.504077991224295	5	5	P1P2	0.3580434521466547	0.25892032096873535	5	5
PPP1R42	P1P2	0.38701836290558667	-0.3402699365164003	5	5	P1P2	0.9298966566182516	0.05456185157679891	5	5	P1P2	0.9564505283161651	-0.09437000277950008	5	5
PPP1R7	P1P2	0.22949017278047212	0.36520091364894985	5	5	P1P2	0.7549635441510038	0.2809266360599588	5	5	P1P2	0.5258874207480186	0.29370561096201625	5	5
PPP1R8	P1P2	0.04580281367671386	-0.8349203983186385	5	5	P1P2	0.08857893193921786	-0.4440008104088207	5	5	P1P2	0.017308803019566787	-0.6328953167902666	5	5
PPP1R9A	P1P2	0.7697726290618	0.16333431137540244	5	5	P1P2	0.9629109386831685	-0.03232282322869214	5	5	P1P2	0.961806079947217	0.10617606602161651	5	5
PPP1R9B	P1P2	0.9153045267808471	0.005129939638542145	5	5	P1P2	0.14430003274291156	-0.6073241390839103	5	5	P1P2	0.24527749213867767	-0.36559048414680295	5	5
PPP2CA	P1P2	0.16184849803055779	-2.5091468017933964	5	5	P1P2	0.018616721819838904	-1.1824082929430342	5	5	P1P2	0.01908041468648908	-1.7871493374756622	5	5
PPP2CB	P1P2	0.055795658276482384	-0.8493210477493687	5	5	P1P2	0.4375875656385757	0.3926431596500601	5	5	P1P2	0.6296402436886279	-0.1916604875576001	5	5
PPP2R1A	P1	0.006238824846269386	-4.135500122094936	5	5	P2	0.12593168815159597	-0.5983859564588436	5	5	P2	0.028814716559082187	-0.46041768938150823	5	5
PPP2R1B	P1P2	0.15725225771880627	-0.3374439648580858	5	5	P1P2	0.771573702859457	0.08626817196491803	5	5	P1P2	0.7584729294185804	-0.23897774812485503	5	5
PPP2R2A	P1P2	0.12173776233588382	-1.0631441368212873	5	5	P1P2	0.05507667048542286	-1.0849262546314398	5	5	P1P2	0.0387611091336719	-1.034153219740278	5	5
PPP2R2B	P1	0.2944412493266898	0.23542636287784646	5	5	P2	0.8527701673070783	0.013706232786828698	5	5	P1	0.7016469475939654	-0.06079101872411135	5	5
PPP2R2C	P1P2	0.9179625272600266	0.07768631861911522	5	5	P1P2	0.8005668740065782	0.07751257996720555	5	5	P1P2	0.944408089720458	0.24406952003680063	5	5
PPP2R2D	P1P2	0.03426370281864609	-0.5739807890566686	5	5	P1P2	0.4042328233944271	0.2615160401710035	5	5	P1P2	0.9484209610336295	-0.05321251311324299	5	5
PPP2R3A	P1P2	0.5147241184354179	0.08781535142888264	5	5	P1P2	0.3482548992041218	-0.27617953194674033	5	5	P1P2	0.583854490428352	-0.10398930660883361	5	5
PPP2R3B	P1P2	0.31173760850063814	0.3262624028969809	5	5	P1P2	0.6603316083839347	-0.16812513839896726	5	5	P1P2	0.6434286386345514	0.041534804892614574	5	5
PPP2R3C	P1P2	0.197189403646427	0.3534729722179171	5	5	P1P2	0.09687195099916807	0.46061905853123414	5	5	P1P2	0.04086760696128087	0.4470485763608398	5	5
PPP2R4	P1P2	0.8665035634113435	0.07447024274276655	4	4	P1P2	0.3897565212042169	-0.18061736231816128	5	5	P1P2	0.7504574766000296	0.9491917395208431	4	4
PPP2R5A	P1P2	0.828296131499347	-0.02105503003359599	5	5	P1P2	0.9695900599575273	0.07552940324274963	5	5	P1P2	0.7938768204344301	0.11131176874189817	5	5
PPP2R5B	P1	0.7541373092737556	-0.04007193211152248	5	5	P2	0.14453045629514769	0.6006251975952236	5	5	P1	0.40793914100351136	-0.18185959773366198	5	5
PPP2R5C	P1P2	0.7790709293684395	-0.3472508711906867	5	5	P1P2	0.003985697173671345	-1.0725080953433401	5	5	P1P2	0.015395971584697483	-0.6161138544984764	5	5
PPP2R5D	P1P2	0.585075077342202	-0.06290828026525193	5	5	P1P2	0.17843269832783815	0.4642612844303955	5	5	P1P2	0.3975479775582975	0.22351903381906932	5	5
PPP2R5E	P1P2	0.42825388540097376	0.15382684888617087	5	5	P1P2	0.1721631593779368	0.6730287045890525	5	5	P1P2	0.13834423923788144	0.40646161325561064	5	5
PPP3CA	P1P2	0.809421779698426	0.1395279270118453	5	5	P1P2	0.6835549872098559	0.13589905068135386	5	5	P1P2	0.5925383149336293	0.10940839906700094	5	5
PPP3CB	P1P2	0.03782378599604699	-0.5451138264384067	5	5	P1P2	0.6854015892503932	0.07579784267999208	5	5	P1P2	0.2909497315064866	-0.17414587766578826	5	5
PPP3CC	P1P2	0.7363913344942978	-0.08303626013560521	5	5	P1P2	0.6682410936318087	0.5164632627951867	5	5	P1P2	0.566666998732116	0.22885441178820684	5	5
PPP3R1	P1P2	0.5250444612227161	-0.15233437888825907	5	5	P1P2	0.30848137126571973	0.5366666591954166	5	5	P1P2	0.5469268593800044	0.16936970935335904	5	5
PPP3R2	P1P2	0.8973892606450676	0.13022133554733356	5	5	P1P2	0.7568744918513103	0.1597622713565353	5	5	P1P2	0.6824353336291977	0.1181936159295451	5	5
PPP4C	P1P2	0.06091557771663112	-1.0333082691186524	5	5	P1P2	0.07589829120254184	-1.2806269778803088	5	5	P1P2	0.04960223095909897	-1.1569676234994806	5	5
PPP4R1	P1P2	0.12417782551724889	0.32284488335061007	5	5	P1P2	0.20868026149317676	-0.6151488334071723	5	5	P1P2	0.9057047728122161	-0.09884027400369395	5	5
PPP4R2	P1P2	0.74588130675925	0.24094186327833134	5	5	P1P2	0.1761456673659183	-0.5182893910445667	5	5	P1P2	0.5247916531338706	-0.20235262128691564	5	5
PPP4R4	P1P2	0.8927527139729237	0.07944297587768934	5	5	P1P2	0.5457811151563419	0.2276404335736305	5	5	P1P2	0.6488580452159933	0.12252288398247597	5	5
PPP5C	P1P2	0.3871180569938356	0.17526474928271854	4	4	P1P2	0.3342529255747685	0.3646302496591125	4	4	P1P2	0.1985239651986369	0.24283145191972785	4	4
PPP5D1	P1P2	0.606174355837619	0.3864880039647658	4	4	P1P2	0.697035536406764	-0.19407478342223974	4	4	P1P2	0.6741591754220793	0.06342480467777377	4	4
PPP6C	P1P2	0.6215540740801804	-0.47565028903958484	5	5	P1P2	0.9695900599575273	-0.07938608894112756	5	5	P1P2	0.7476277837876202	-0.27751818899035624	5	5
PPP6R1	P1P2	0.4870274626613248	0.2043155425171561	5	5	P1P2	0.09127724170080488	0.7146996242527935	5	5	P1P2	0.1268824186455471	0.48913308104043846	5	5
PPP6R2	P1P2	0.24442804103588123	-0.18208223268721438	5	5	P1P2	0.00980332057418729	0.707717349207515	5	5	P1P2	0.10987329097679739	0.30596587823424876	5	5
PPP6R3	P1P2	0.7797133753875518	0.12299921209431754	5	5	P1P2	0.9929807122089095	-0.24498024477819866	5	5	P1P2	0.8264371461210016	-0.06358671928281646	5	5
PPRC1	P1P2	0.05515506500035774	0.5011394437162463	5	5	P1P2	0.707704733425725	0.1901499391488949	5	5	P1P2	0.15738103617438526	0.33818010954317307	5	5
PPT1	P1P2	0.10972296467129034	-0.26909076343380395	5	5	P1P2	0.3045182728341437	-0.2785659590673521	5	5	P1P2	0.19084659925617686	-0.32945256733917344	5	5
PPT2	P1P2	0.7137812782500617	0.1429857346507785	5	5	P1P2	0.9415575370636855	0.22451133923766634	5	5	P1P2	0.6338233556057016	0.14462851981138655	5	5
PPTC7	P1P2	0.24852426729091803	0.4635472404699154	5	5	P1P2	0.9482266881661189	0.14086523888691008	5	5	P1P2	0.3069725191838767	0.10445428639212583	5	5
PPWD1	P1P2	0.03211999898266054	-1.0952232996796445	5	5	P1P2	0.3179283447086383	-0.7575213135505391	5	5	P1P2	0.07698257941223155	-0.9263723066150918	5	5
PPY	P1P2	0.22401957459592325	0.28358807675004344	5	5	P1P2	0.9249035931370411	-0.4398078174666329	5	5	P1P2	0.3615694355115795	-0.14923059308288397	5	5
PQBP1	P1P2	0.11755804389107768	0.5027969350017406	5	5	P1P2	0.08810950118330332	-0.6850490488973898	5	5	P1P2	0.5775242639695005	-0.08591270910270614	5	5
PQLC1	P1P2	0.27154566029065874	0.16099671510572067	5	5	P1P2	0.021287468840213913	0.9244683628765967	5	5	P1P2	0.01668740418935776	0.5724767674550472	5	5
PQLC2	P1P2	0.8512072745267809	0.022639868371849226	5	5	P1P2	0.5776947021375927	0.5861719320714683	5	5	P1P2	0.4084152803648091	0.28825963104884234	5	5
PQLC3	P1P2	0.6902765797847363	-0.2024512316106829	4	4	P1P2	0.11844253191425967	-2.4534771147148153	5	5	P1P2	0.36334462902378095	-0.218531326644956	4	4
PRAC1	P1P2	0.7490532992846863	0.07832476058069694	5	5	P1P2	0.976605425292202	-0.1909048909577409	5	5	P1P2	0.9230323981768209	0.028950288456010425	5	5
PRADC1	P1P2	0.22997739677359752	-0.6619795035675411	5	5	P1P2	0.8864051590579707	-0.4716025226206746	5	5	P1P2	0.5374631690505087	-0.39984370226287935	5	5
PRAF2	P2	0.44404156748889845	-0.15369921733335665	5	5	P2	0.5393941653457359	-0.3091195475806013	5	5	P2	0.3260460416501175	-0.16930370933110073	5	5
PRAM1	P1P2	1.0	0.13093378249969959	5	5	P1P2	0.6131051922017425	0.021498890752099764	5	5	P1P2	0.6524880678337774	0.047142563331252905	5	5
PRAME	P1P2	0.1770501451998575	-0.304979552874326	5	5	P1P2	0.8956768711424684	-0.19573352822812404	5	5	P1P2	0.8910775832266423	-0.250356540551225	5	5
PRAMEF10	P1P2	0.5649681933400704	-0.12562910647089617	4	4	P1P2	0.9996261893859779	0.28403398717247347	4	4	P1P2	0.8564754749528479	0.07920244035078865	4	4
PRAMEF12	ENST00000357726.4	0.3292754154775397	0.1288510311029991	5	5	ENST00000357726.4	0.6983799293349574	0.34131804479973127	5	5	ENST00000357726.4	0.9203640218709682	0.16205147443744825	5	5
PRAMEF20	ENST00000316412.5	0.45684780620856713	0.1628734718008384	4	4	ENST00000316412.5	0.5936017399718858	0.15892465002799963	4	4	ENST00000316412.5	0.3733480357241018	0.1771525433111352	4	4
PRAMEF22	NM_001100631_120	0.11793906893491432	-0.27569884343845663	4	4	NM_001100631_120	0.31088339731822323	-0.4492146667667353	4	4	NM_001100631_120	0.08823069115215294	-0.38308753494241604	4	4
PRAMEF6	ENST00000355096.2	0.03519841634930324	0.5173303971417719	5	5	ENST00000355096.2	0.669156122350263	-0.5787858226126316	5	5	ENST00000355096.2	0.6224968166340532	0.07806321844800711	5	5
PRAMEF7	ENST00000330881.5	0.12607393632723748	0.4761322588442962	4	4	ENST00000330881.5	0.3626483185183529	-0.3711998799159053	5	5	ENST00000361079.2	0.3736295814697236	-0.1408685479006256	5	5
PRAMEF8	ENST00000357367.2	0.7624215079490122	-0.18179719601507513	5	5	ENST00000357367.2	0.8272254158742105	-0.0522861412635065	5	5	ENST00000357367.2	0.6012809007932306	-0.06763768354020733	5	5
PRAP1	P1P2	0.9235277126461554	0.04843325852014968	4	4	P1P2	0.7137404731709807	-0.0411076537746925	4	4	P1P2	0.6769062710996194	0.030461430105252263	4	4
PRB1	P1P2	0.9237370169717337	-0.1760978490756134	3	3	P1P2	0.501878367127032	0.22715387001281695	3	3	P1P2	0.9342695739143186	0.025528010468601776	3	3
PRB2	P1P2	0.13761923699406867	0.8198823484693692	5	5	P1P2	0.8416146227653203	-0.27751288372808164	5	5	P1P2	0.27181737181411714	0.2169349165121602	5	5
PRB3	P1P2	0.7566833314142036	-0.06369271423819307	5	5	P1P2	0.7979778996007307	0.05649641380643167	5	5	P1P2	0.8950633560188642	-0.02167513950044106	5	5
PRB4	P1P2	0.8709466438969303	0.024400397500978332	5	5	P1P2	0.6731269122988237	-0.4398899846951924	5	5	P1P2	0.5700850181465901	-0.11123845064936376	5	5
PRC1	P1P2	0.06302225115437232	-1.812892084713046	5	5	P1P2	0.06199607169285708	-1.8102836687213795	5	5	P1P2	0.05575180842911717	-1.8115878767172127	5	5
PRCC	P1P2	0.20635890882924735	0.5439255233949177	5	5	P1P2	0.15482917826552223	-0.6819170246664218	5	5	P1P2	0.7004015560527388	-0.05735130238502284	5	5
PRCD	P1	0.3521586240628659	0.1673136031347644	4	4	P1	0.464576482346321	-0.11786128348750248	4	4	P2	0.7393678837209838	-0.03292699262205597	5	5
PRCP	P2	0.17948030906724555	-0.5452084834676997	5	5	P2	0.00392261605152205	-0.761729075108617	5	5	P2	0.003810960702043753	-0.6181585124294533	5	5
PRDM1	P1P2	0.13151290208760671	0.27607030430672086	5	5	P1P2	0.5185592258997072	0.6684070053626606	5	5	P1P2	0.19170278521413753	0.461853739770771	5	5
PRDM10	P1P2	0.12397304054928322	0.1419430395363136	5	5	P1P2	0.9916437499836563	-0.05758704699052423	5	5	P1P2	0.729243070475923	0.20242512723683045	5	5
PRDM11	ENST00000530656.1	0.5343587085382491	0.13957757290625072	4	4	ENST00000530656.1	0.020981897015419266	-0.9012321431576641	4	4	ENST00000530656.1	0.051397268852631316	-0.3746965421645127	4	4
PRDM12	P1P2	0.7758609711180172	-0.08874744597818862	5	5	P1P2	0.6884834350868445	-0.21154720905737492	5	5	P1P2	0.8480954128879716	-0.0013556930991954392	5	5
PRDM13	P1P2	0.8551481087815728	0.05787701905859791	5	5	P1P2	0.31328191865026656	0.2797645849670114	5	5	P1P2	0.432641665705075	0.2162004096994633	5	5
PRDM14	P1P2	0.9083318555954557	-0.008512842848612747	5	5	P1P2	0.6506487848596645	0.24404269064315365	5	5	P1P2	0.724828148750709	0.10348254893413361	5	5
PRDM15	P1P2	0.5374014501335127	-0.1140594151469394	5	5	P1P2	0.46681085591057525	-0.26556877034750354	5	5	P1P2	0.32978448091714696	-0.18981409274722147	5	5
PRDM16	P1P2	0.6806394342373814	0.08658559224636676	4	4	P1P2	0.9659935350644401	-0.018577313801577965	4	4	P1P2	0.776967563224733	0.03400413922239442	4	4
PRDM2	ENST00000235372.7,ENST00000311066.5	0.9943959184107105	-0.013720057932751181	4	4	ENST00000235372.7,ENST00000311066.5	0.9227423218237735	-0.08694672745662287	4	4	ENST00000235372.7,ENST00000311066.5	0.8226937808881345	-0.05904245030049585	4	4
PRDM4	P1P2	0.3675641064623548	-0.17467942223783176	5	5	P1P2	0.12738918290076526	-0.3876883293925406	5	5	P1P2	0.10838734444947833	-0.32740604111179056	5	5
PRDM5	P1P2	0.26755035912606107	-0.3030986798177739	5	5	P1P2	0.9335600024235916	-0.25117594233461654	5	5	P1P2	0.2844741127099888	-0.1209581418236947	5	5
PRDM6	P1P2	0.647511491421854	-0.09605161466377887	5	5	P1P2	0.7334134704647701	-0.0685487756673442	5	5	P1P2	0.5419064067227425	-0.10567094479652239	5	5
PRDM7	ENST00000449207.2	0.04220029868196242	0.38179452676462683	5	5	ENST00000449207.2	0.9388909972308707	0.031142946766448566	5	5	ENST00000449207.2	0.272551039562012	0.17663716466502988	5	5
PRDM8	P2	0.6994650114395871	-0.17614699077197674	5	5	P1	0.12759846344735212	0.7558026443862693	5	5	P1	0.11972797070991331	0.47377248089558033	5	5
PRDM9	P1P2	0.5787591441999678	0.030534479999217195	5	5	P1P2	0.5294729336435997	-0.26604998491471726	5	5	P1P2	0.6879924025177482	-0.0764362565369867	5	5
PRDX1	P1P2	0.4807522020138253	0.05623705004348342	5	5	P1P2	0.5595119516177691	0.3502156756724058	5	5	P1P2	0.48771642561320006	0.20815783692720616	5	5
PRDX2	P1P2	0.33638196880347415	0.10737982291818852	5	5	P1P2	0.2829516771547267	-0.6022058576798891	5	5	P1P2	0.48771642561320006	-0.26827551947424616	5	5
PRDX3	P1P2	0.08711542408369337	-0.6257589353205271	5	5	P1P2	0.10640857765313116	-0.5556534391168565	5	5	P1P2	0.025600481093090533	-0.5298457878223862	5	5
PRDX4	P1P2	0.06445988551282184	0.5066163028848859	5	5	P1P2	0.6249203754405293	0.2087728731331707	5	5	P1P2	0.19256179309677923	0.4371316956580525	5	5
PRDX5	P1P2	0.26145562372400577	-0.37554617889186265	5	5	P1P2	0.41758076536850974	0.25191349074021463	5	5	P1P2	0.9832431099662895	-0.18305681408377392	5	5
PRDX6	P1P2	0.9133116460780074	-0.002117108622442382	5	5	P1P2	0.6627613085607392	-0.07200591342775069	5	5	P1P2	0.6732118255960264	-0.041678096824629494	5	5
PREB	P1P2	0.0005638655793565712	-2.4954446875400516	5	5	P1P2	0.00911191958815964	-4.196060266506058	5	5	P1P2	0.002463247173077547	-3.3457524770230553	5	5
PRELID1	P1P2	0.5360212693789561	0.2762014879729697	5	5	P1P2	0.3213915365573685	0.4121883502470058	5	5	P1P2	0.5463678961883257	0.4360181523504701	5	5
PRELID2	P1P2	0.39721011211236723	0.25034627419115757	5	5	P1P2	0.9372247557845684	0.13841631796953946	5	5	P1P2	0.6713729524223104	0.30665171298103044	5	5
PRELP	P1P2	0.1525153852130208	0.286991261950401	5	5	P1P2	0.7202060970139149	-0.19528317147672902	5	5	P1P2	0.7387337365067035	0.035671286197863916	5	5
PREP	P1P2	0.472454160940578	-0.22732535332426237	5	5	P1P2	0.7722147058964361	0.23510682947550732	5	5	P1P2	0.724828148750709	-0.024681224403579033	5	5
PREPL	P1P2	0.4147115322975171	0.21470680168282316	5	5	P1P2	0.10962394512153159	0.7562133396076507	5	5	P1P2	0.1169562524699878	0.46309104976735704	5	5
PREX1	P1P2	0.1691266105050545	0.2284806409175577	5	5	P1P2	0.0975478067733	0.5498324789788621	5	5	P1P2	0.04628523724627943	0.4227354448617608	5	5
PREX2	P1P2	0.6632361741420907	-0.1651935122988979	5	5	P1P2	0.6694612414069511	-0.2354846677742407	5	5	P1P2	0.6248740564849629	-0.20033909003656927	5	5
PRF1	P1P2	0.38129932558134316	-0.14539338951655367	5	5	P1P2	0.5620520411811858	0.3104517764069469	5	5	P1P2	0.901712152417497	-0.04435677778818411	5	5
PRG2	P1P2	0.2789140877984657	-0.3065546580728851	5	5	P1P2	0.6066491763617621	0.4352409273800089	5	5	P1P2	0.8179402652964278	-0.2915948503589786	5	5
PRG3	P1P2	0.8894431283462753	-0.09180891557140693	5	5	P1P2	0.6398257275521834	0.19953261743698658	5	5	P1P2	0.6830519429244437	0.1445376772761505	5	5
PRG4	P1P2	0.7427136154058767	0.12370180165397664	5	5	P1P2	0.48025435282320283	0.24834180238580886	5	5	P1P2	0.5536564150677891	0.23579975906641373	5	5
PRH1	P1P2	0.15191603201521994	0.42763755238808954	5	5	P1P2	0.995320441269095	0.22488265832591195	5	5	P1P2	0.543577333184991	0.29395747735918426	5	5
PRH2	P1P2	0.13895573975486086	-0.15532584529007595	5	5	P1P2	0.23332010447830953	-0.30187633288652865	5	5	P1P2	0.0943875208029737	-0.31576632640071545	5	5
PRICKLE1	P1P2	0.31495294903888016	0.24686091064921892	5	5	P1P2	0.014289969737748957	3.429283350804369	5	5	P1P2	0.023772666261333345	1.8705349888228067	5	5
PRICKLE2	P1P2	0.6772100946285958	0.29383112426010854	4	4	P1P2	0.8715946799010899	-0.3741794892909949	4	4	P1P2	0.7597400946085809	-0.19913724014557718	4	4
PRICKLE3	P1P2	0.08198449231462454	0.3374025984273854	5	5	P1P2	0.0018151629301180819	1.1258451308122286	5	5	P1P2	0.001155618489988486	0.6737684355327239	5	5
PRICKLE4	P1P2	0.29309357111156364	0.28362773438724764	5	5	P1P2	0.8665910739309524	0.008918371947433815	5	5	P1P2	0.6799710191838713	0.1795589082129847	5	5
PRIM1	P1P2	0.00013886380611880853	-3.7300007722726627	5	5	P1P2	0.0001241422424823236	-3.8725246838353407	5	5	P1P2	0.00011281916929148151	-3.8012627280540023	5	5
PRIM2	P1P2	0.01733706518615873	-2.255038927577486	5	5	P1P2	0.7496886280111719	-1.1888024325956	4	4	P1P2	0.07116902800830444	-1.385880809439841	4	4
PRIMA1	P1P2	0.7790709293684395	0.016350308561029665	5	5	P1P2	0.7722147058964361	0.20948169636741587	5	5	P1P2	0.8612787877479475	0.16471857398560338	5	5
PRIMPOL	P1P2	0.23079107132656063	-0.2722080614823925	5	5	P1P2	0.26387430996749806	-0.4257044109631026	5	5	P1P2	0.18632777337315198	-0.4841868643591543	5	5
PRKAA1	P1P2	0.7044327843642082	-0.09679546714304567	5	5	P1P2	0.137074206475749	0.8405726095838201	5	5	P1P2	0.2257175958934884	0.4105192965334143	5	5
PRKAA2	P1P2	0.7649760274720081	-0.15472786348846537	5	5	P1P2	0.9482266881661189	-0.16290252903989652	5	5	P1P2	0.9531042912178375	0.05644107692476872	5	5
PRKAB1	P1P2	0.6221457007975972	0.2047208999825669	5	5	P1P2	0.023788066643599	-1.1993868434884993	5	5	P1P2	0.19027737445347892	-0.5771050059176389	5	5
PRKAB2	P1P2	0.1877599351767405	0.10629520434852992	5	5	P1P2	0.09159898868132853	0.5833680764267793	5	5	P1P2	0.09422216377299865	0.6096670315608156	5	5
PRKACA	P1P2	0.7752194367365883	-0.027524990526804793	5	5	P1P2	0.8956768711424684	0.10933256220703713	5	5	P1P2	0.9517660245137269	0.04090378584011615	5	5
PRKACB	ENST00000370685.3	0.17437880789903337	0.8167312317217977	5	5	ENST00000370685.3	0.8005668740065782	0.9468305571517126	5	5	ENST00000370685.3	0.07009207167198221	0.8817808944367552	5	5
PRKACG	P1P2	0.13366595857533767	-0.22518490457545867	4	4	P1P2	0.7646555598807786	0.17451723883493445	4	4	P1P2	0.8764312494737524	-0.025333832870262085	4	4
PRKAG1	P1P2	0.3161643009537044	0.21144354284713426	5	5	P1P2	0.9382244681462193	-0.18569498950024488	5	5	P1P2	0.6683125357898553	0.01287427667344467	5	5
PRKAG2	ENST00000287878.4	0.15627161090043656	0.41944387730228394	5	5	ENST00000287878.4	0.16567593488189825	0.0648218835674544	5	5	ENST00000287878.4	0.9531042912178375	0.09278194163965266	5	5
PRKAG3	P1P2	0.3675641064623548	0.19541078548446	5	5	P1P2	0.9302296278878366	-0.3836105068810751	5	5	P1P2	0.9865941331677853	-0.09409986069830756	5	5
PRKAR1A	P1P2	0.7307164872055005	0.20500536350992052	5	5	P1P2	0.9649144231683144	0.04857701329602804	5	5	P1P2	0.9497588806540964	0.0675533262578976	5	5
PRKAR1B	P2	0.42654714859223153	-0.18468403806856518	5	5	P1	0.47713340096175816	-0.48421692095642105	5	5	P1	0.37047921783062376	-0.09132623974511571	5	5
PRKAR2A	P1P2	0.4667953291953897	0.25724497378339245	5	5	P1P2	0.7189525234024373	0.10501498611507727	5	5	P1P2	0.5193304064010269	0.1977839119832585	5	5
PRKAR2B	P1P2	0.82666495476533	0.010091517321757374	5	5	P1P2	0.5267335963132009	-0.2443142049507396	5	5	P1P2	0.5884784910785664	-0.09263689987443506	5	5
PRKCA	P1P2	0.7816416147128057	-0.09961493636430613	5	5	P1P2	0.2897679416136735	0.5526017124754092	5	5	P1P2	0.5369090539307384	0.2891638381647547	5	5
PRKCB	P1P2	0.30537207121095244	0.2850224122934587	5	5	P1P2	0.04196218307084601	0.69904440101469	5	5	P1P2	0.02040847000165368	0.48645777644825827	5	5
PRKCD	P1P2	0.2454476263258546	0.3203921332673128	5	5	P1P2	0.6293762622338839	0.02858331663553366	5	5	P1P2	0.4218810860792336	0.28024998994839756	5	5
PRKCDBP	P1P2	0.13151290208760671	-1.0233053515035593	5	5	P1P2	0.5536068245376762	0.4412413028526953	5	5	P1P2	0.6344219035843457	-0.29311963708117683	5	5
PRKCE	P1P2	0.6748223589726049	-0.07795098655824086	5	5	P1P2	0.6089933035419955	-0.4078441263153925	5	5	P1P2	0.2932587314967974	-0.23440322538670885	5	5
PRKCG	P1P2	0.4844074069065504	-0.15848251396886662	5	5	P1P2	0.3045182728341437	0.7650793856623329	5	5	P1P2	0.38363820465408804	0.11603684984478457	5	5
PRKCH	P1P2	0.24307322463201508	0.14807834997439806	5	5	P1P2	0.27037502309387784	0.4419425351248521	5	5	P1P2	0.19170278521413753	0.40276203802717464	5	5
PRKCI	P1P2	0.018202338695001107	0.4531511710678367	5	5	P1P2	0.7992721110032306	0.08929606181785081	5	5	P1P2	0.12255087876193908	0.29222021574653717	5	5
PRKCQ	P1P2	0.4513033477832056	-0.16754896356517446	5	5	P1P2	0.7271141227188657	0.4478493403196353	5	5	P1P2	0.9357185084353974	0.08585959963589612	5	5
PRKCSH	P1P2	0.21212982304203054	-0.32290928890043546	5	5	P1P2	0.8950141178436183	0.05705815834989938	5	5	P1P2	0.5937006195191112	-0.05534699446449126	5	5
PRKCZ	P1	0.17624556241902278	-0.15597738858938062	5	5	P1	0.4688654001448517	-0.10690511067067672	5	5	P1	0.3651171069632555	-0.20417877111470017	5	5
PRKD1	P1P2	0.3276175265841128	0.3831098159101649	5	5	P1P2	0.5371814249333668	-0.11952518913092142	5	5	P1P2	0.6664789245578024	0.09034200221133608	5	5
PRKD2	P2	0.20336777766392422	-0.40786217092291466	5	5	P1	0.6296738042170746	-0.24119326718547096	5	5	P1	0.38639606057034226	-0.20375385141713367	5	5
PRKD3	P1P2	0.6966762655020221	0.08949599447924923	5	5	P1P2	0.7543268940522444	0.005668207396826839	5	5	P1P2	0.6302371084080212	0.09205763254431332	5	5
PRKDC	P1P2	0.14859274807117615	0.3831769923511092	5	5	P1P2	0.5851600679946902	0.6205695093129981	5	5	P1P2	0.12898650287856916	0.44327171098726875	5	5
PRKG1	ENST00000401604.2	0.7094131976706497	-0.4495053935975226	5	5	ENST00000401604.2	0.060891364818468977	-0.9340348753513997	5	5	ENST00000401604.2	0.18161368351180218	-0.7366894372259174	5	5
PRKG2	P1P2	0.2815248743353119	-0.2730614616832067	5	5	P1P2	0.5449459134040457	-0.20937367792766112	5	5	P1P2	0.27549925298998024	-0.2098465435597504	5	5
PRKRA	P1P2	0.3675641064623548	-0.34106302928563864	5	5	P1P2	0.34782448036147784	0.5191540693843931	5	5	P1P2	0.8081627440059096	0.08533918373070215	5	5
PRKRIP1	P2	0.30261445307596135	-0.1744114949109431	5	5	P2	0.3724478642612701	0.16727866936645278	5	5	P1	0.7179089124025804	-0.14282728503228417	5	5
PRKRIR	P1P2	0.15602717554664577	-0.3254795008520281	5	5	P1P2	0.56629786773127	0.46538597886158356	5	5	P1P2	0.8844407895211743	0.1447327265505906	5	5
PRKX	P1P2	0.4302092978908628	0.06256186533830162	5	5	P1P2	0.8096453735066409	0.04911556296748254	5	5	P1P2	0.6195307953655531	0.10382766120862652	5	5
PRL	P2	0.08758032876680298	-0.36405771963938943	5	5	P2	0.0572347490584534	-0.5941620509726017	5	5	P2	0.013480537761463332	-0.39287919400052845	5	5
PRLH	ENST00000165524.1	0.8650158048488883	0.4197350938103737	5	5	ENST00000165524.1	0.13685298118432576	-0.7797192459762785	5	5	ENST00000165524.1	0.770650365705775	-0.30861824598853405	5	5
PRLHR	P1P2	0.6177144746924997	-0.2318095663801487	5	5	P1P2	0.10273759797188212	0.465006867016805	5	5	P1P2	0.4814159769932489	0.25362283018218224	5	5
PRLR	P1P2	0.6969859247504304	-0.016422450161313468	5	5	P1P2	0.1913363130389294	-0.34427261940672516	5	5	P1P2	0.40746333255221223	-0.14510793130160082	5	5
PRM1	P1P2	0.17252685727560213	-0.28187316564816794	5	5	P1P2	0.6860175418053003	1.0464034164140863	5	5	P1P2	0.9557812175981845	0.4133504637853085	5	5
PRM2	P1P2	0.6926553127466163	-0.01140317478343189	5	5	P1P2	0.29902696436442433	-0.31856534188615887	5	5	P1P2	0.566666998732116	-0.16498425833479535	5	5
PRM3	P1P2	0.8551481087815728	-0.07760152526229695	5	5	P1P2	0.379222546456085	0.2677845557550857	5	5	P1P2	0.4233391305372377	0.1512953301547674	5	5
PRMT1	P1P2	0.3888594489238041	-0.0874785628642386	5	5	P1P2	0.028301067746710717	-0.53776629438145	5	5	P1P2	0.03923885442425802	-0.3678239462801958	5	5
PRMT10	P1P2	0.1470687941151889	-0.2879569941503157	5	5	P1P2	0.4420520000272705	-0.18797342272363246	5	5	P1P2	0.1791541009278499	-0.300960590299316	5	5
PRMT2	P1P2	0.07612612941077229	0.3709817485856756	5	5	P1P2	0.6857095392809547	0.5870114004257844	5	5	P1P2	0.21248938659677274	0.373505697891416	5	5
PRMT3	P1P2	0.20786639881704227	0.6176168823435166	5	5	P1P2	0.07992547207674319	-0.9237888694774017	5	5	P1P2	0.744447409672321	-0.15308599356694244	5	5
PRMT5	P1	0.28774431025264835	0.4249220635586364	5	5	P1	0.31328191865026656	0.4068090810411751	5	5	P1	0.3006515078341052	0.4431135754442315	5	5
PRMT6	P1P2	0.47090710703608407	0.1340316589503857	5	5	P1P2	0.44904822526578625	-0.2831079418191272	5	5	P1P2	0.7185369886560473	0.10319289030613628	5	5
PRMT7	P1P2	0.09185512389127008	-0.3650558707391009	5	5	P1P2	0.3713260861181783	-0.18794819137810329	5	5	P1P2	0.05629176549143965	-0.3201384969322166	5	5
PRMT8	P1P2	0.9007032355342699	-0.0024079371098177926	5	5	P1P2	0.298247920685081	0.4098651034107965	5	5	P1P2	0.49300060227723175	0.16794777578470824	5	5
PRND	P1P2	0.44205012044744485	-0.08894823591150335	5	5	P1P2	0.7403635297646136	1.8265758257904559	5	5	P1P2	0.9671633555409762	0.9190425894336821	5	5
PRNP	P1P2	0.09747492828169263	0.43476176960779256	5	5	P1P2	0.3749231578088281	-0.4495807020428116	5	5	P1P2	0.8817883140846288	0.009252535840598949	5	5
PROB1	P1P2	0.5527002939030616	-0.31980130780928095	5	5	P1P2	0.18808293542462917	-1.393440715076766	5	5	P1P2	0.04178759345324982	-0.7918056973887909	5	5
PROC	P1	0.08139730930960591	0.4379168622126762	5	5	P2	0.018702299663845855	-1.1027497676813343	4	4	P2	0.053570106544393044	-0.4553710079393112	4	4
PROCA1	P1P2	0.5566283820721876	-0.19705174832711161	5	5	P1P2	0.23895357556971109	-0.5854644805109898	5	5	P1P2	0.19227514335204798	-0.33727516177589223	5	5
PROCR	P1P2	0.46833490763274566	-0.0506383609793773	5	5	P1P2	0.22201982196318804	-0.35987180941284364	5	5	P1P2	0.19342362673028723	-0.28083467075906704	5	5
PRODH	P2	0.39767718739044655	0.05654329016128448	5	5	P2	0.49496483796392876	-0.2431659657208294	5	5	P2	0.9196970666820525	0.005383182988822029	5	5
PRODH2	P1P2	0.22306393494330923	0.5630735994345762	5	5	P1P2	0.20959164802590613	-0.3387895340962113	5	5	P1P2	0.704763928273104	-0.08822213378552742	5	5
PROK1	P1P2	0.6087938111938217	-0.25914696593760694	4	4	P1P2	0.8997104912379128	0.0076593078099085705	4	4	P1P2	0.96365460375695	-0.08791630387613719	4	4
PROK2	P1P2	0.6083077068618572	-0.14587739933327362	5	5	P1P2	0.2581870956737443	0.29907567038318883	5	5	P1P2	0.3154014886276725	0.0765991355249576	5	5
PROKR1	P1P2	0.1931475289600787	0.28548207055282093	5	5	P1P2	0.4970858171947534	0.315967097942024	5	5	P1P2	0.16237379520350137	0.3164665396075248	5	5
PROKR2	P1P2	0.906672715894475	-0.4320472113876508	5	5	P1P2	0.15641478197335892	0.6363587333345285	5	5	P1P2	0.5182416880614431	0.026140951530560952	5	5
PROL1	P1P2	0.5797066903537181	-0.13144678797981324	3	3	P1P2	0.0355008218110734	-1.1515434423533717	5	5	P1P2	0.24513954621323386	-0.25464336978553564	3	3
PROM1	P1	0.013561856581088575	0.5457865883481686	5	5	P1	0.6566937696584113	0.08199068978536263	5	5	P1	0.08306308643402956	0.35838345048844816	5	5
PROM2	P1P2	0.4632139249960705	-0.16359809987513618	5	5	P1P2	0.23070190033975957	-0.17726939693014446	5	5	P1P2	0.21064632197948696	-0.3913714398927059	5	5
PROP1	P1P2	0.47607481443565414	0.10666195015220674	5	5	P1P2	0.31489297110633463	0.3745294853109784	5	5	P1P2	0.37588996081242176	0.25537410760242335	5	5
PROS1	P1P2	0.8940770746761975	0.07346140554757068	5	5	P1P2	0.7960376241795889	-0.2592972086925785	5	5	P1P2	0.8467793462435735	-0.06492207464005247	5	5
PROSC	P1P2	0.10623487154700417	0.2855092975141818	5	5	P1P2	0.5657308695318416	-0.11959861449724107	5	5	P1P2	0.8513874251143194	0.06809689704631323	5	5
PROSER1	P1P2	0.3789462362968593	0.1816371049268942	4	4	P1P2	0.979612596198592	-0.2969896135554348	5	5	P1P2	0.3530233936287692	0.39318629396539917	4	4
PROSER2	P1P2	0.6514282896581696	-0.10831351535718726	5	5	P1P2	0.14178392491432207	-0.742807185888605	5	5	P1P2	0.17671937467940457	-0.42884211632462105	5	5
PROX1	P1P2	0.2533635896493118	0.06173538631561774	5	5	P1P2	0.6743505357410642	0.32007655420945164	5	5	P1P2	0.348459029458265	0.18962399895666204	5	5
PROX2	ENST00000445876.1,ENST00000556489.2	0.7241144320201611	-0.07890566434908956	5	5	ENST00000445876.1,ENST00000556489.2	0.9388909972308707	-0.050729783848397735	5	5	ENST00000445876.1,ENST00000556489.2	0.7387337365067035	-0.06481772409874365	5	5
PROZ	P1P2	0.37789293667527213	0.2687402691217769	5	5	P1P2	0.1164795964988507	0.5572711809374132	5	5	P1P2	0.0804111168019572	0.3716211577712574	5	5
PRPF18	P1P2	0.4912354245491338	0.04168277715507538	5	5	P1P2	0.23168126912520026	-0.3162533877559956	5	5	P1P2	0.4715315238648693	-0.17416608749315135	5	5
PRPF19	P1P2	0.0013439964170645425	-3.024532023036	5	5	P1P2	0.004372382454521651	-3.4766664648409833	5	5	P1P2	0.0015035251697983175	-3.250599243938492	5	5
PRPF3	P1P2	0.03959458746543201	-1.0013615509968896	4	4	P1P2	0.009827151674105332	-0.8713732393471602	5	5	P1P2	0.015488978398871074	-0.8221758968912859	4	4
PRPF31	P1P2	0.01016345881542951	-2.302417481734381	4	4	P1P2	0.0023318436403669605	-3.7106672222153385	5	5	P1P2	0.008916861342982002	-2.138981898485338	4	4
PRPF38A	P1P2	0.053166838290373615	-0.576394123109285	5	5	P1P2	0.44504271519315	-0.4272591600418774	5	5	P1P2	0.19084659925617686	-0.5992890103029826	5	5
PRPF38B	P1P2	0.08376668181948037	-0.5322688412311377	5	5	P1P2	0.0013339736128437	-1.191729703307771	5	5	P1P2	0.0027667121873403023	-0.9553737105765338	5	5
PRPF39	P1P2	0.48650283987972454	-0.14905010513291575	5	5	P1P2	0.2440034022712314	1.0620238657291423	5	5	P1P2	0.3137843587166764	0.46584356346896527	5	5
PRPF4	P1P2	0.007369051373628878	-4.3631226177765665	5	5	P1P2	0.22838903779928454	-1.1983743298847216	4	4	P1P2	0.09926388218962756	-1.7373272154601078	4	4
PRPF40A	P1P2	0.028598931132383952	-1.1911417417686645	5	5	P1P2	0.08686748756075023	-0.7982800722743005	5	5	P1P2	0.030905452119213597	-0.9947109070214827	5	5
PRPF40B	P1P2	0.835808980199204	0.0387667650213403	5	5	P1P2	0.030935789279757056	-0.9161875471734943	5	5	P1P2	0.06468329438023927	-0.5405886095242282	5	5
PRPF4B	P1P2	0.9020293135863917	-0.3652576437584454	5	5	P1P2	0.01471097276936891	-0.6668486659081089	5	5	P1P2	0.1300486605687542	-0.5046540808055676	5	5
PRPF6	P1P2	0.030928817474589042	-1.31593414904228	5	5	P1P2	0.034918520119882425	-1.2244612916564972	5	5	P1P2	0.015828479217714526	-1.2701977203493886	5	5
PRPF8	P1P2	0.0034906510044901387	-2.0204314923002182	5	5	P1P2	0.010092720838986357	-4.779720102852041	5	5	P1P2	0.00206481254770091	-3.3056288301410715	5	5
PRPH	P1P2	0.32596506502564193	-0.2148223236974127	5	5	P1P2	0.548290530496827	-0.285153528990372	5	5	P1P2	0.4351092261018058	-0.26101300350736095	5	5
PRPH2	P1P2	0.36639217028280624	-0.1604518468992024	4	4	P1P2	0.35562376264532947	-0.27254077666005677	5	5	P1P2	0.28901848020446363	0.29668605481796717	4	4
PRPS1	P1P2	0.12073220121826242	-0.41669649348486776	5	5	P1P2	0.5455026463922892	-0.21111026718692674	5	5	P1P2	0.24086871764431572	-0.30383732693313503	5	5
PRPS1L1	P1P2	0.9053456969112018	-0.07741416163104047	5	5	P1P2	0.39999723571803214	0.5742588151430835	5	5	P1P2	0.3933434566368158	0.24842232675602147	5	5
PRPS2	P1P2	0.5393366979962138	-0.0904292813074069	5	5	P1P2	0.5626172624437118	-0.2560459282163194	5	5	P1P2	0.3260460416501175	-0.13897022096074377	5	5
PRPSAP1	P1P2	0.5228629882379506	-0.23404563339954496	5	5	P1P2	0.39578844375171074	-0.19263112154847628	5	5	P1P2	0.2328767106337013	-0.2523702179917496	5	5
PRPSAP2	P2	0.2979257546709202	-0.20566244493191863	5	5	P1	0.7986249361394173	0.09561277083924076	5	5	P2	0.6159797305332844	-0.14173424985352218	5	5
PRR11	P1P2	0.23754043205971176	-0.28976251827190214	5	5	P1P2	0.06645781965938985	1.3997727827181325	5	5	P1P2	0.13219332875692275	0.5550051322231152	5	5
PRR12	P1P2	0.2373741721200866	0.39308759200259297	5	5	P1P2	0.686633703028608	0.0639145627314176	5	5	P1P2	0.3777043295853528	0.14026954904047215	5	5
PRR13	P1P2	0.9873056692493211	0.056869506140999615	5	5	P1P2	0.807048843802989	0.08835450671472744	5	5	P1P2	0.7828845997425928	0.08766676697530089	5	5
PRR14	P1P2	0.5662242982177355	0.24289552811019322	5	5	P1P2	0.40517769687239713	0.06439021139150385	5	5	P1P2	0.2476747565128008	0.11309493757110232	5	5
PRR14L	P1P2	0.4287422530473165	0.125294338514075	5	5	P1P2	0.25016153611187375	2.3109084685668124	5	5	P1P2	0.16414920858022097	1.2586707677501388	5	5
PRR15	P1P2	0.2164560700356727	-0.4483785187797551	5	5	P1P2	0.13335072487681332	2.776215698821956	5	5	P1P2	0.587320905915491	1.1288039449621177	5	5
PRR15L	P1P2	0.7433468071976292	0.0368087502460174	5	5	P1P2	0.11320135948627942	0.6766931942449396	5	5	P1P2	0.1646591460163862	0.4496949834351795	5	5
PRR16	P2	0.06470210286844061	-0.4482458130718994	5	5	P1	0.11963268711488859	-0.6595249378641097	5	5	P1	0.06492699563550894	-0.42260396003355777	5	5
PRR18	P1P2	0.1421131008644674	0.2646409496749733	5	5	P1P2	0.8540845678526148	0.14042356819547316	5	5	P1P2	0.5942821628356502	0.1934189729315096	5	5
PRR19	P1P2	0.6662775114147317	0.23776122103637243	5	5	P1P2	0.10232879586141612	0.7850621116041343	4	4	P1P2	0.29721426587013167	0.22529013555338806	4	4
PRR20E	ENST00000445351.1	0.7688125972986339	0.2747780348506886	5	5	ENST00000445351.1	0.16037024516235932	0.538023053943193	5	5	ENST00000445351.1	0.5004496809922561	0.4656607145411649	5	5
PRR21	ENST00000408934.1	0.9889758615512207	0.058990669712591405	5	5	ENST00000408934.1	0.5327696737147359	0.1733733362563964	5	5	ENST00000408934.1	0.4977824628940951	0.031306174205774	5	5
PRR22	P1P2	0.7075440736661855	-0.15174262635038357	5	5	P1P2	0.7543268940522444	0.7884052164482019	5	5	P1P2	0.9210310330810815	0.4229642448635042	5	5
PRR23A	P1P2	0.40483645773631216	-0.3836314515850976	4	4	P1P2	0.43370516903872813	2.596504478382577	4	4	P1P2	0.4702693751581477	1.1064365133987395	4	4
PRR23B	P1P2	0.7269414053222412	0.6700260436951248	5	5	P1P2	0.03067610354793902	-0.508340265629399	5	5	P1P2	0.439571243273728	0.09997307503163287	5	5
PRR23C	ENST00000413199.1,ENST00000502927.2	0.12234423502958762	0.5590859340308768	5	5	ENST00000413199.1,ENST00000502927.2	0.9402241833789989	-0.11261392136582023	5	5	ENST00000413199.1,ENST00000502927.2	0.22733070771563102	0.09381992810780808	5	5
PRR24	P1P2	0.5549432502579753	-0.2683616358424914	5	5	P1P2	0.25137144694527436	0.4883195181304303	5	5	P1P2	0.7028931410550929	0.06626288941562881	5	5
PRR25	ENST00000301698.1	0.378799468888697	-0.41608122395141384	5	5	ENST00000301698.1	0.033848667892746376	1.1829647804476051	5	5	ENST00000301698.1	0.21095269362745228	0.3113127847240831	5	5
PRR3	P1P2	0.4410563168480147	0.15184291417599316	5	5	P1P2	0.03520864350928912	0.5366978609199672	5	5	P1P2	0.03143148030118061	0.3406209281884058	5	5
PRR4	P1P2	0.007079362597596914	-1.2652824976082908	5	5	P1P2	0.2258491924563687	0.019115829543685254	5	5	P1P2	0.044475093966076275	-0.7989175760936579	5	5
PRR5	P1P2	0.7649760274720081	-0.014950037163631275	5	5	P1P2	0.3222099721503343	-0.2638765587827536	5	5	P1P2	0.3799798648173126	-0.11455475378514962	5	5
PRR5-ARHGAP8	P1	0.2380397062787084	0.17795261569319862	5	5	P1	0.40517769687239713	-0.19755353123355168	5	5	P2	0.6224968166340532	0.15761835916692038	5	5
PRR5L	P1P2	0.50130709758229	0.08334776565149517	5	5	P1P2	0.9422242755141392	0.1699736411740557	5	5	P1P2	0.7520875229501072	0.12666070341277544	5	5
PRR7	P1P2	0.39394985884122424	0.1130557024309466	5	5	P1P2	0.037145038404912664	2.291786191557747	5	5	P1P2	0.050387773391241744	1.6671533131901553	5	5
PRR9	P1P2	0.531616716831593	0.17385020604387832	5	5	P1P2	0.5369051533029137	0.3558081577295861	5	5	P1P2	0.34116564019370665	0.17987023734621413	5	5
PRRC1	P1P2	0.7439801726256685	-0.2921255203076844	5	5	P1P2	0.911603741421564	-0.04408117932767824	5	5	P1P2	0.6725986500992649	-0.14771946543020423	5	5
PRRC2A	P1P2	0.19835551791781325	-0.771587102354375	5	5	P1P2	0.006093242780877679	-1.117463951456312	5	5	P1P2	0.01973468876534818	-1.0892062547308299	5	5
PRRC2B	P1P2	0.021122428593353927	-0.6220778286187002	5	5	P1P2	0.12285225231004611	-0.43676444954784505	5	5	P1P2	0.012005532199477722	-0.46265246139195937	5	5
PRRC2C	P1P2	0.14832194623826675	-0.5543795173512982	4	4	P1P2	0.896339697257626	1.8343663152932113	5	5	P1P2	0.12764034403171168	-0.4511804675294182	4	4
PRRG1	P1P2	0.4277658416187943	-0.2259362186517262	5	5	P1P2	0.077011648387067	0.7398949328895834	5	5	P1P2	0.2699891226282357	0.27276378955933894	5	5
PRRG2	P1P2	0.49864609709225916	0.19858908113858376	5	5	P1P2	0.0355008218110734	-0.9342816345595245	5	5	P1P2	0.152987812505332	-0.34011769286319904	5	5
PRRG3	P1P2	0.22981490724884424	-0.12844123616826525	5	5	P1P2	0.8115184486246311	0.17567586423432313	4	4	P1P2	0.2673725362753646	0.3330726001217887	4	4
PRRG4	P1P2	0.2620938339673726	-0.15816487395908865	4	4	P1P2	0.06329587227826865	-1.1924557972550685	5	5	P1P2	0.14596103166137897	-0.35952038324219754	4	4
PRRT1	P2	0.6127324109436951	-0.19081544776438908	4	4	P2	0.09122896804553714	-1.0375913931252003	4	4	P2	0.11073935560167325	-0.3637194479182302	4	4
PRRT2	P1P2	0.9199566311455187	-0.4808378058335871	5	5	P1P2	0.7738178922258896	0.2926547511912296	5	5	P1P2	0.659164480812335	-0.11716713820237672	5	5
PRRT3	P1P2	0.1169702470091284	0.6064846094111594	5	5	P1P2	0.6302690681487132	0.3750400033683204	5	5	P1P2	0.1700857114138744	0.48364990739982666	5	5
PRRT4	P1P2	0.3683832012803706	0.16393161856281943	4	4	P1P2	0.9063893289677549	0.030516957456805088	4	4	P1P2	0.6496342752947383	0.11715578686526762	4	4
PRRX1	P2	0.8841518204922494	-0.010091620767100176	5	5	P2	0.32922152884659217	-0.47815297594174133	5	5	P2	0.24357515679171615	-0.2793649222016286	5	5
PRRX2	P1P2	0.40898605003675326	-0.1251700074387632	5	5	P1P2	0.5207326305626137	0.38130547342413457	5	5	P1P2	0.6750526544502868	0.09499971749937293	5	5
PRSS1	P1	0.1947280888321593	-0.1400785533125443	5	5	P1	0.037068918721291096	0.7438891882106397	5	5	P1	0.44506032561776465	0.21552840344743407	5	5
PRSS12	P1P2	0.6165351511242056	-0.1430078773826949	5	5	P1P2	0.439072820221159	-0.39589358986810047	5	5	P1P2	0.3928779561081235	-0.2308497672246932	5	5
PRSS16	P1	0.5972208757091076	-0.047363958479051345	5	5	P2	0.781204886635102	0.005075652586546205	5	5	P2	0.659164480812335	-0.15885658418605114	5	5
PRSS2	P1P2	0.46653589083716984	-0.13074416635536343	4	4	P1P2	0.5527848879263624	-0.20171403442428182	4	4	P1P2	0.35448639507370794	-0.16576966413311245	4	4
PRSS21	P1P2	0.810720040351217	0.04040365435937632	5	5	P1P2	0.03455873851900229	1.1549403731035308	5	5	P1P2	0.08070234060479374	0.6358975255061591	5	5
PRSS22	P1P2	0.7050546486953722	0.07618562193335894	5	5	P1P2	0.5708436415101645	0.2590755719443226	5	5	P1P2	0.3549760279759261	0.07989089798681924	5	5
PRSS23	P1P2	0.6047966978475549	0.15561137131545655	5	5	P1P2	0.08905037638007288	-0.7113106029615852	5	5	P1P2	0.1986541806021609	-0.17236399995260654	5	5
PRSS27	P1P2	0.05633420933093513	-0.5469239172894125	5	5	P1P2	0.24672708019592926	-0.2076944503042345	5	5	P1P2	0.07684235012953503	-0.4928278336894967	5	5
PRSS3	ENST00000379405.3	0.10631281485244594	-0.7156274545891761	4	4	ENST00000379405.3	0.38840558620808174	0.5415874248527602	4	4	ENST00000379405.3	0.8897796911934449	-0.08702001486820798	4	4
PRSS33	ENST00000293851.5	0.2800309728065761	-0.16740136057360824	5	5	ENST00000570702.1	0.41758076536850974	0.2265849151631427	5	5	ENST00000293851.5	0.3664530696041782	-0.15127629644215804	5	5
PRSS35	P1P2	0.08914448338677666	-0.5285526282250885	5	5	P1P2	0.10380145068754351	0.7397260570819704	5	5	P1P2	0.8323315945227974	0.02922690162176933	5	5
PRSS36	P1P2	0.3427337839841067	-0.3358266761430715	5	5	P1P2	0.20626394625599542	-0.3087210481475445	5	5	P1P2	0.14540886964576274	-0.39324540311232536	5	5
PRSS37	P1P2	0.5856508378240035	0.2036304541694168	5	5	P1P2	0.3911435182317289	0.7534213920228784	5	5	P1P2	0.2932587314967974	0.47852592309614755	5	5
PRSS38	P1P2	0.856462528572042	-0.016528959279029032	5	5	P1P2	0.6344426209614995	-0.27738527389327483	5	5	P1P2	0.662208256210951	0.07869780602355915	5	5
PRSS42	ENST00000429665.1	0.9339287568707837	-0.03203906136188597	5	5	ENST00000429665.1	0.2689210151973209	-0.39202655039561246	5	5	ENST00000429665.1	0.36467246289549093	-0.1149740374536307	5	5
PRSS45	ENST00000442359.2	0.19372118407828975	-0.3430846756358646	5	5	ENST00000442359.2	0.704591509113513	-0.23237716089330965	5	5	ENST00000442359.2	0.4184904543543464	-0.33311016726373394	5	5
PRSS46	ENST00000463091.2	0.3212521132481835	-0.1533016351443331	3	3	ENST00000463091.2	0.28522588074859345	1.1395247054887	4	4	ENST00000463091.2	0.02116999229680973	-0.6419024652546984	3	3
PRSS48	ENST00000455694.2	0.9572588067982406	-0.14555131649347175	5	5	ENST00000455694.2	0.9159236605198562	-0.2138915278991029	5	5	ENST00000455694.2	0.9966483854470358	-0.2209763188987953	5	5
PRSS50	P2	0.540998256728566	-0.2021158265452505	5	5	P2	0.03484630903741238	0.8679724496239242	5	5	P2	0.11992790286685472	0.19763210948088572	5	5
PRSS51	P1P2	0.09285131752855981	0.3655941218461434	4	4	P1P2	0.5415582625300208	0.47521457803857753	4	4	P1P2	0.13386193768166235	0.4139682683032256	4	4
PRSS53	P1P2	0.9312656966736939	-0.04931516332489314	5	5	P1P2	0.4792128008336487	-0.17568986527976516	5	5	P1P2	0.4617600178726763	-0.11321557391454933	5	5
PRSS54	P1P2	0.4530662055220501	0.2535303513423433	5	5	P1P2	0.5978948496040433	-0.23299282186405978	5	5	P1P2	0.8179402652964278	-0.030505223874213516	5	5
PRSS55	P1P2	0.39721011211236723	0.221750954151594	5	5	P1P2	0.8278782525416623	0.08327543669061092	5	5	P1P2	0.566666998732116	0.09934335948594158	5	5
PRSS56	P1P2	0.47711207333772787	0.2650516097700459	5	5	P1P2	0.10282591964167215	0.5355478810601458	5	5	P1P2	0.1598626769776279	0.5094069121653654	5	5
PRSS57	P1P2	0.0584203209433172	0.5912523353503525	5	5	P1P2	0.3482548992041218	0.9712541010849405	5	5	P1P2	0.184931985202771	0.6988129432606028	5	5
PRSS58	P1P2	0.40708805984733676	0.08994747076577814	5	5	P1P2	0.757511805539568	-0.06105827018698647	5	5	P1P2	0.9879346119867747	0.0020448476420948983	5	5
PRSS8	P1P2	0.9706080127619355	-0.009810569076548878	5	5	P1P2	0.7454315007131744	0.17080513841947761	5	5	P1P2	0.929707064499824	0.010658450983827209	5	5
PRTFDC1	P1P2	0.06592448080237655	0.5363462551412467	5	5	P1P2	0.7530540949769198	0.11331997026545686	5	5	P1P2	0.18632777337315198	0.1985194378665199	5	5
PRTG	P1P2	0.953589716678745	-0.05499229146100835	5	5	P1P2	0.8422699747944769	-0.7462295923775181	5	5	P1P2	0.4999156317694958	-0.25367702993526614	5	5
PRTN3	P1	0.8256866072768589	-0.18449185976962781	5	5	P1	0.48181899176038345	1.9415126292224933	5	5	P2	0.6543061771710033	0.1342518255807997	5	5
PRUNE	P1P2	0.43020929745531855	0.36176830441898744	5	5	P1P2	0.5949895442768159	-0.2957822049974652	5	5	P1P2	0.9057047728122161	-0.03748594920770726	5	5
PRUNE2	P1P2	0.5476699597391885	0.13800750511531365	5	5	P1P2	0.757511805539568	0.04319958091606598	5	5	P1P2	0.6059672958314137	0.09617751722708863	5	5
