## Supplemental tables for "Loss of Fanconi anemia proteins causes a reliance on lysosomal exocytosis": Table_S4-FANCD2null-FuLAG06_results_genetable_collapsed.txt (part 3 of 3)

	gamma	gamma	gamma	gamma	gamma	gamma	gamma	gamma	gamma	gamma	gamma	gamma	gamma	gamma	gamma
PRX	P1P2	0.8120188218554446	0.08301920840272259	5	5	P1P2	0.05625506348717286	-0.5394405039697329	5	5	P1P2	0.14310039145824796	-0.4245341239580524	5	5
PRY	ENST00000338793.2	0.6864861402475639	0.023118847055183456	5	5	ENST00000338793.2	0.707704733425725	0.0631941889741372	5	5	ENST00000338793.2	0.7110127372614173	0.1653446532708269	5	5
PRY2	ENST00000341740.2	0.390705856574611	-0.35105372923070616	5	5	ENST00000341740.2	0.9903068112219582	-0.0598927944037177	5	5	ENST00000341740.2	0.4435594395013527	-0.0740677805721934	5	5
PSAP	P1P2	0.9365925566816735	-0.0523290098606067	5	5	P1P2	0.3686423823958148	0.23896347357787592	5	5	P1P2	0.40083681794860604	0.2008408862578257	5	5
PSAPL1	P1P2	0.4579816807956132	0.2645838118014507	4	4	P1P2	0.23020381984552885	-0.5300294872149354	4	4	P1P2	0.46623557937369886	-0.09993364096853131	4	4
PSAT1	P1P2	0.49018160682563827	0.22122106779194892	5	5	P1P2	0.09404123978960972	0.9963777584905585	5	5	P1P2	0.06065458714875417	0.6061248692649653	5	5
PSCA	P2	0.1660327676897133	-0.13058079950240933	5	5	P2	0.24844015673396824	0.3731680874810302	5	5	P1	0.34159193839757085	-0.21064658608786294	5	5
PSD	P2	0.11854285400022864	0.4904881733935443	5	5	P1	0.26747238467184564	0.8437059617778333	5	5	P1	0.27549925298998024	0.17264126888455308	5	5
PSD2	P1P2	0.5313420424319255	-0.3496002375282043	5	5	P1P2	0.6261072810540461	0.9092681807424148	5	5	P1P2	0.6775101184497415	0.19668331114293683	5	5
PSD3	P1P2	0.24527748838168006	-0.20414114154563764	5	5	P1P2	0.5382872246723069	-0.07096108118007505	5	5	P1P2	0.2696244872425162	-0.21752718881672248	5	5
PSD4	P1P2	0.7131566881415349	0.027295432286187582	5	5	P1P2	0.30967692272739544	-0.19908221535628554	5	5	P1P2	0.6083166064746166	-0.1847500328711724	5	5
PSEN1	P1P2	0.13761923699406867	-0.3510961646484602	5	5	P1P2	0.48075066535214284	0.15655657900614342	4	4	P1P2	0.8513161672993154	0.028178080035702324	4	4
PSEN2	P1P2	0.8407167925947082	0.001438360962205315	5	5	P1P2	0.12562106428450173	0.5316282563536199	5	5	P1P2	0.3910192951003495	0.2333586398480626	5	5
PSENEN	P1P2	0.2589741389188196	0.2664507329859897	5	5	P1P2	0.5289244871955119	-0.10281179250332666	5	5	P1P2	0.9537734743974972	0.10367076584872882	5	5
PSG11	P1P2	0.5521402504586375	-0.06681474758510199	5	5	P1P2	0.7460657775794652	-0.2439358017535901	5	5	P1P2	0.5198752079637472	-0.12771360329075299	5	5
PSG2	P2	0.1457886542447232	-0.8987752204665526	5	5	P2	0.6914992304662541	0.054383167558309665	4	4	P2	0.9292511388038088	-0.020656429373571816	4	4
PSG9	P1P2	0.5844995800441599	-0.1033782303275325	5	5	P1P2	0.9789443094550011	0.0359236304015834	5	5	P1P2	0.8421765008261167	-0.04095520043976895	5	5
PSIP1	P1P2	0.34658143117980056	0.2531385085466556	5	5	P1P2	0.4828636228697696	0.40878623196244385	5	5	P1P2	0.4715315238648693	0.3469929779105221	5	5
PSKH1	P1P2	0.20307040973226065	-0.35712288832067923	5	5	P1P2	0.11864024376729722	0.7357644397337298	5	5	P1P2	0.4663744707986125	0.22340850634914755	5	5
PSKH2	P1P2	0.7535012198467632	-0.10428940475994865	5	5	P1P2	0.7779906806644079	0.18914655562965066	5	5	P1P2	0.9337142694793512	0.022323172399718445	5	5
PSMA1	P1P2	0.32679061734056825	-0.8434376344362717	5	5	P1P2	0.0003654970169551876	-2.3758204593629686	5	5	P1P2	0.001092416168693061	-1.6422889993598693	5	5
PSMA2	P1P2	0.8214502469854112	0.25575264483031224	5	5	P1P2	0.02371027070217233	1.4162284228211	5	5	P1P2	0.05489685544004575	0.8947267247733732	5	5
PSMA3	P1P2	0.016395216694646667	-2.7756915236336734	5	5	P1P2	0.33472219336407627	-0.2478513967318786	4	4	P1P2	0.14031557063036695	-0.5086703292179672	4	4
PSMA4	P1P2	0.053063875177333665	-2.278970680845665	5	5	P1P2	0.004453684689262681	-2.1141836885495895	5	5	P1P2	0.006261274221162184	-2.196577184697627	5	5
PSMA5	P1P2	0.01681237962626004	-2.5647634387208877	5	5	P1P2	0.03074084886025369	-1.9125481773963744	5	5	P1P2	0.02310432380299453	-2.238655808058631	5	5
PSMA6	P1P2	0.45559130404894377	-0.2954671595438742	5	5	P1P2	0.9602399924682967	0.46655831089236804	5	5	P1P2	0.7260886291631178	0.22431582670114844	5	5
PSMA7	P1P2	0.5354696971323913	0.16635081540199087	5	5	P1P2	0.6860175418053003	0.1393967983021411	5	5	P1P2	0.6242793792236778	0.17286504849984916	5	5
PSMA8	P1P2	0.3006548973797136	0.2707494973162769	5	5	P1P2	0.419026146050983	-0.21885587144592344	5	5	P1P2	0.8107672226438369	-0.04898575520948453	5	5
PSMB1	P1P2	0.14256861475413582	-0.9096338313143342	5	5	P1P2	0.6187051256881413	-0.047916408669809694	5	5	P1P2	0.3763430477711448	-0.3253413348209891	5	5
PSMB10	P1P2	0.15997308185752468	-0.32814543189291356	5	5	P1P2	0.9322277097600673	0.16618787890528494	5	5	P1P2	0.5740850882209834	-0.07301678033371052	5	5
PSMB11	P1P2	0.6224416059168092	0.04695110600293326	5	5	P1P2	0.47635490095906674	0.2731316383520281	5	5	P1P2	0.45513993443786227	0.1000628631637605	5	5
PSMB2	P1P2	0.0005995991401731657	-3.5472472383728246	4	4	P1P2	0.0006153638570306565	-2.4209673394586426	4	4	P1P2	0.0005499273538721294	-2.8486201373861793	4	4
PSMB3	P1P2	0.3801617743279242	-0.14502694940006675	5	5	P1P2	0.09192164651549692	-0.6776563291403085	5	5	P1P2	0.07768685752592412	-0.4701690934873361	5	5
PSMB4	P1P2	0.154687963466488	-0.23195066975994413	5	5	P1P2	0.979612596198592	0.33909528069511313	5	5	P1P2	0.913697067786202	-0.34601035245300565	5	5
PSMB5	P1P2	0.10090699948710043	-1.748327106207365	5	5	P1P2	0.3846965080030743	-2.297503043036027	5	5	P1P2	0.17113437012010335	-1.8573719716173898	5	5
PSMB6	P1	0.000555186459544297	-2.7240968279956053	5	5	P1	0.0018042615605669897	-2.7202611478049215	4	4	P1	0.0011912676630161203	-2.4740310768771043	4	4
PSMB7	P1P2	0.25615819438556653	-0.5072030415526104	5	5	P1P2	0.712696051987213	0.3490168049651931	5	5	P1P2	0.9424021765699633	-0.13423837248536127	5	5
PSMB8	P1P2	0.906672715894475	-0.1127870033993792	5	5	P1P2	0.6700716428946552	0.14502624540646433	5	5	P1P2	0.7815941958631974	-0.0931533310838713	5	5
PSMB9	P1	0.4781505680514414	0.035065458325579245	5	5	P1	0.39206984577856696	-0.5348108989637265	5	5	P1	0.6830519429244437	-0.2498727203190736	5	5
PSMC1	P1P2	0.03060474085062434	-0.4895268860895326	5	5	P1P2	0.8187495608273144	0.10584583539786274	5	5	P1P2	0.3022235700194834	-0.27728494961071826	5	5
PSMC2	P1P2	0.09692610136902867	-0.49113862688780324	4	4	P1P2	0.9138180112057116	-0.6049565593445917	4	4	P1P2	0.4379881939329958	-0.5525599316320594	4	4
PSMC3	P1P2	0.8351550833169257	-0.0753974352841492	5	5	P1P2	0.9135972334676622	-0.3529204757442534	5	5	P1P2	0.7597520057762531	-0.15071128976619017	5	5
PSMC3IP	P1P2	0.9732789624701658	0.03611092775096958	5	5	P1P2	0.4849565707617747	0.16491421561614508	5	5	P1P2	0.6356197167012316	0.08875248220464978	5	5
PSMC4	P1P2	0.007517846510708777	-1.9091099473929758	5	5	P1P2	0.0015960821346380062	-1.9133697704777968	5	5	P1P2	0.002955087558075668	-1.9112398589353863	5	5
PSMC5	P1P2	0.6212583525608844	-0.21496090537217447	5	5	P1P2	0.8220070566296631	0.29873410306562054	5	5	P1P2	0.8480954128879716	0.004153402561212031	5	5
PSMC6	P1P2	0.3758581311391488	-0.5019119765926814	5	5	P1P2	0.3267356544615492	0.29125812075282903	5	5	P1P2	0.8212058239226706	-0.11986455437123873	5	5
PSMD1	P1P2	0.5842119299999927	-0.7326987726662574	5	5	P1P2	0.767730972963313	-0.8600225882077032	5	5	P1P2	0.6555193912279269	-0.858173276785601	5	5
PSMD10	P1P2	0.11522069655035119	-0.36022940163804035	5	5	P1P2	0.9348924812193231	-0.1282537972400906	5	5	P1P2	0.38226380743234556	-0.17709679849648574	5	5
PSMD11	P1P2	0.1805683069807814	-0.4144836744710363	5	5	P1P2	0.7083279670568774	-0.1384303139635408	5	5	P1P2	0.9236996288093567	-0.49532901818790087	5	5
PSMD12	P1P2	0.11755804389107768	0.37325519490284204	5	5	P1P2	0.9003181574685301	-0.5008525351288198	5	5	P1P2	0.9517660245137269	0.25051526555994114	5	5
PSMD13	P1P2	0.4621934865119196	-1.136116972653226	5	5	P1P2	0.8161458120580674	-0.5212276828679031	5	5	P1P2	0.49459181601984914	-0.7576288158369321	5	5
PSMD14	P1P2	0.12938370107724642	-0.4968906162673477	5	5	P1P2	0.2943730497114838	-1.0721866600637933	5	5	P1P2	0.8678852380990786	-0.8735386140043503	5	5
PSMD2	P1P2	0.018870579987651983	-2.102871730427901	5	5	P1P2	0.09338492335028449	-2.584951793131489	5	5	P1P2	0.0347516206734674	-2.4390222353207007	5	5
PSMD3	P1P2	0.4538229041134987	-0.6391030232262167	5	5	P1P2	0.8272254158742105	0.03685307461094737	5	5	P1P2	0.7603917906848824	-0.35489018272667616	5	5
PSMD4	P1P2	0.00028696422298434606	-3.303899482842301	5	5	P1P2	0.0006564727943833205	-4.7977770211779	5	5	P1P2	0.0002644601369475274	-4.050838252010101	5	5
PSMD5	P1P2	0.06518879088200796	0.3830915852637036	5	5	P1P2	0.2182371807113358	0.6986520307686789	5	5	P1P2	0.07925474714241369	0.5408718080161913	5	5
PSMD6	P1P2	0.0401235654764685	-4.389038539023045	5	5	P1P2	0.0002752426614920846	-2.575233710643106	5	5	P1P2	0.0005291942521428925	-3.482136124833076	5	5
PSMD7	P1P2	0.00043492762641596727	-3.1035820712255027	5	5	P1P2	0.10999625445835118	-1.864538978446884	5	5	P1P2	0.0025396347111089888	-2.4512936366278724	5	5
PSMD8	P1P2	0.07879708216373592	-0.5733582445285296	5	5	P1P2	0.039652093840945396	-1.6815044878704954	5	5	P1P2	0.0279652197385231	-1.1274313661995126	5	5
PSMD9	P1P2	0.42581690766838576	-0.2494195719109956	5	5	P1P2	0.8501425958711786	0.18456236428196762	5	5	P1P2	0.8599586462319869	-0.03725291224280428	5	5
PSME1	P1P2	0.93326292132348	-0.02810006849476246	5	5	P1P2	0.6749626708391474	-0.09396613057811298	5	5	P1P2	0.6929462145430774	-0.06103309953643771	5	5
PSME2	P1P2	0.450549027313633	0.25024331134230376	5	5	P1P2	0.14825569173231776	-0.8219582264904194	5	5	P1P2	0.3527951979282974	-0.17746207828185467	5	5
PSME3	P1P2	0.014110893666192418	-0.732299104156041	5	5	P1P2	0.1491983626832335	-0.5693170057200297	5	5	P1P2	0.03077513210055065	-0.7290597380481721	5	5
PSME4	P1P2	0.4841458213906501	-0.028850971531630215	5	5	P1P2	0.32922152884659217	-0.47585933292860566	5	5	P1P2	0.28146076606596004	-0.2269014541890937	5	5
PSMF1	P1P2	0.7228592035555758	-0.0812423701173925	5	5	P1P2	0.34183416738321903	-0.488778013324183	5	5	P1P2	0.659164480812335	-0.329949621032995	5	5
PSMG1	P1P2	0.02787649556895668	-2.675875320740017	5	5	P1P2	0.0030791308238536153	-2.342275169332139	5	5	P1P2	0.004341321490715703	-2.5090752450360783	5	5
PSMG2	P1P2	0.2224284646169058	-0.166338342774191	5	5	P1P2	0.8057513739177168	-0.10883227659722154	5	5	P1P2	0.3506228633933115	-0.21182688530203878	5	5
PSMG3	P2	0.1664171534355805	0.24352778932291375	5	5	P2	0.09338492335028449	-0.9195050517554524	5	5	P1	0.3458736562190341	-1.664821499351562	5	5
PSMG4	P1P2	0.0020355738612583183	-2.7244523543995203	5	5	P1P2	0.003543719261346203	-2.2306447663289615	5	5	P1P2	0.001929261635185653	-2.477548560364241	5	5
PSORS1C1	P1P2	0.8423541162696311	0.1510830589527118	5	5	P1P2	0.041207538643864866	1.8114596227667663	5	5	P1P2	0.19894776989443863	0.8676211375810142	5	5
PSORS1C2	P1P2	0.7710532204233138	0.17215219229148682	5	5	P1P2	0.07303810247310333	1.5298999220860345	5	5	P1P2	0.026047815327572426	0.6790861689994778	5	5
PSPC1	P1P2	0.9465878860602308	-0.22671570436356905	5	5	P1P2	0.9548994685984299	0.16593079733756977	5	5	P1P2	0.7179089124025804	-0.01614191083604814	5	5
PSPH	P2	0.7579573355002948	-0.18183277721205657	5	5	P2	0.2955319509641271	-0.25320895095018886	5	5	P2	0.21156640350411182	-0.18429270247682114	5	5
PSPN	ENST00000245810.1	0.08727017049553656	-0.6808759766589203	5	5	ENST00000245810.1	0.4018764152028894	-0.3928596662534833	5	5	ENST00000245810.1	0.15444173377093978	-0.48340680720542634	5	5
PSRC1	P1P2	0.14287983797982945	0.7102083898898622	4	4	P1P2	0.0844385926031455	2.7481183899648296	4	4	P1P2	0.05593963542024748	1.6833990281210294	4	4
PSTK	P1	0.08696089920912693	-0.3684364042015285	5	5	P1	0.22456753189404988	-0.5489721447383125	5	5	P1	0.11327552414587089	-0.5929576137147018	5	5
PSTPIP1	P1P2	0.6945100694558791	-0.0014560578169890241	5	5	P1P2	0.5399480629287376	0.6581172462912609	5	5	P1P2	0.7179089124025804	0.3383013459668305	5	5
PSTPIP2	P1P2	0.4104129926568034	0.14755060394852967	5	5	P1P2	0.14896226715408392	0.6385312748997366	5	5	P1P2	0.15082648558104192	0.43968984894683794	5	5
PTAFR	P1P2	0.06975046811638462	0.35997949280174724	4	4	P1P2	0.856859493962671	0.032647426194795465	4	4	P1P2	0.40702008063161	0.19631345949827136	4	4
PTAR1	P1P2	0.13151290208760671	0.36646238048444474	5	5	P1P2	0.3246734313608042	0.6048685322940915	5	5	P1P2	0.04796702020692854	0.4002155049829281	5	5
PTBP1	P1P2	0.5093350111260115	0.24495542247215826	5	5	P1P2	0.39160651577628236	0.4245710043244795	5	5	P1P2	0.1690418762905378	0.32678942012198803	5	5
PTBP2	P1P2	0.13301943264469734	-0.33608876705600665	5	5	P1P2	0.9635787414507965	0.40975608261318747	5	5	P1P2	0.88643099810245	0.10672783603815751	5	5
PTBP3	P1P2	0.15553917524752237	0.3080329981005326	5	5	P1P2	0.7734971780245772	-0.09210302611241239	5	5	P1P2	0.5740850882209834	0.09673589642646331	5	5
PTCD1	P2	0.00458818199933559	-1.0525701168143267	5	5	P1	0.00032671105979886235	-1.54403951121839	5	5	P1	0.0005919375792582677	-1.3913022748645547	5	5
PTCD2	P1P2	0.7700927183029198	0.031323762890910316	5	5	P1P2	0.9575694924682492	0.004774607911641267	5	5	P1P2	0.9103658370027472	0.0704533907252961	5	5
PTCD3	P1P2	0.17758805187518667	-0.34852234220428957	5	5	P1P2	0.2649502094332602	-0.4814753977596204	5	5	P1P2	0.07246384064173024	-0.2914451055358329	5	5
PTCH1	P1P2	0.9679373926786831	-0.01924065638240661	5	5	P1P2	0.03074084886025369	1.1485931464344368	5	5	P1P2	0.02445771635602808	0.5449185494518244	5	5
PTCH2	P1P2	0.06284442479096686	-0.338435552843292	5	5	P1P2	0.5572587792030771	0.34624260506836185	5	5	P1P2	0.6805867786615347	-0.04787323789170277	5	5
PTCHD1	P1P2	0.038070456109913976	0.47175224124251264	3	3	P1P2	0.8680580752261504	0.048398017058216745	3	3	P1P2	0.11409822539074939	0.6425748054791516	2	2
PTCHD2	P1P2	0.5002417956460055	0.18130931333525338	5	5	P1P2	0.9062905155849371	-0.035232663592312696	5	5	P1P2	0.7066365028834996	0.07868432255236493	5	5
PTCHD3	P1P2	0.8577773466094618	0.43033178736698247	5	5	P1P2	0.49126479115174415	0.11485339516393578	5	5	P1P2	0.4127154078711345	0.2725925912654591	5	5
PTCHD4	ENST00000339488.4	0.32246269375979864	-0.5957686878709402	4	4	ENST00000339488.4	0.06916815716021499	0.5809460282204308	4	4	ENST00000339488.4	0.8890372548153084	0.07967565945212672	4	4
PTCRA	P1P2	0.9399233012936601	0.036942571660396294	5	5	P1P2	0.9802808972510711	-0.1458366968002007	5	5	P1P2	0.9196970666820525	0.2398971640825167	5	5
PTDSS1	P1P2	0.39674336785335707	-0.3062622404678077	5	5	P1P2	0.1212341095521552	-1.5341921037458777	5	5	P1P2	0.07061355045004368	-0.9754123951167165	5	5
PTDSS2	P1P2	0.08527568728178017	0.28609929033899123	5	5	P1P2	0.8560569271804044	-0.24869472500357417	5	5	P1P2	0.6302371084080212	-0.007952716621421265	5	5
PTEN	P1P2	0.4385774167281874	0.17323091359967147	5	5	P1P2	0.34524907559661255	-0.3406478720119508	5	5	P1P2	0.5780984016802986	-0.07959140818492272	5	5
PTER	P1P2	0.5713170793649658	0.07860132942411148	4	4	P1P2	0.9339112711462301	-0.0500506876834147	4	4	P1P2	0.7957549702205953	0.014275320870348393	4	4
PTF1A	P1P2	0.4745212463669376	0.1353121074703376	5	5	P1P2	0.8317977549445674	-0.006359094978328904	5	5	P1P2	0.8711919562706602	0.04114348287633484	5	5
PTGDR	P1P2	0.5684936438679531	-0.17284523626919865	5	5	P1P2	0.23629068810975085	0.39422316210903413	5	5	P1P2	0.696049043999305	0.14377532109997732	5	5
PTGDR2	P1P2	0.6045045242518914	-0.20666793134562508	5	5	P1P2	0.10150741775398932	-0.8457158448753951	5	5	P1P2	0.0577160600761465	-0.5009735555309649	5	5
PTGDS	P2	0.3397601217580599	0.40184891455898786	5	5	P1	0.14849093185817128	0.36241370342658513	5	5	P1	0.16517027546270324	0.10219898539091855	5	5
PTGER1	P1P2	0.8584349038557568	-0.31724238288350437	5	5	P1P2	0.07479810168941199	0.7726570596774617	5	5	P1P2	0.1756452230998492	0.23599380482338006	5	5
PTGER2	P1P2	0.5972208757091076	0.026429287001896156	5	5	P1P2	0.19034180103137777	-1.0288062289291509	5	5	P1P2	0.5695146661642136	-0.4900115626962904	5	5
PTGER3	P1P2	0.6439046242396755	-0.1832751199769632	5	5	P1P2	0.1422812174894868	0.5569309745095335	4	4	P1P2	0.3535106358772664	0.2876742621024112	4	4
PTGER4	P1	0.03923764156828054	-0.5520944251432669	5	5	P1	0.4425496523223892	-0.24700574040763076	5	5	P1	0.0804111168019572	-0.4453068609001864	5	5
PTGES	P1P2	0.18804069840230797	-0.3931995414104293	5	5	P1P2	0.8265726985811341	0.10187330613978685	5	5	P1P2	0.8527049588423643	0.09251534329629081	5	5
PTGES2	P1P2	0.8558052686730376	-0.23645869398979677	5	5	P1P2	0.8236369596305089	-0.261254926347788	5	5	P1P2	0.8540229036654254	-0.1756628612092932	5	5
PTGES3	P1P2	0.5482277659789647	-0.09268388727098542	5	5	P1P2	0.2897679416136735	-0.311825393388852	5	5	P1P2	0.20130790785379893	-0.1435142317634697	5	5
PTGES3L	ENST00000409446.3,ENST00000453594.1	0.9101510884397911	-0.0826369375620316	4	4	ENST00000409446.3,ENST00000453594.1	0.7298793101676426	-0.0620923135325804	4	4	ENST00000409446.3,ENST00000453594.1	0.7390822505184687	-0.03766867816565415	4	4
PTGES3L-AARSD1	ENST00000409399.1,ENST00000421990.2	0.9076935185341701	0.027781589316944147	2	2	ENST00000360221.4	0.6084068939288247	-0.14317495480844436	5	5	ENST00000360221.4	0.6910869822100703	-0.1076136859492473	5	5
PTGFR	P1	0.11502757921529236	-0.4144316850060768	5	5	P2	0.0075890208532686495	-1.1779251039391798	5	5	P2	0.014801068033523422	-0.6962435851199773	5	5
PTGFRN	P1P2	0.9806255294058034	-0.08182182860582467	5	5	P1P2	0.09015827612169748	-0.7762485483947428	5	5	P1P2	0.10931418545954882	-0.3590140949982534	5	5
PTGIR	P1P2	0.2944412493266898	0.14058469544918856	5	5	P1P2	0.5533263914549494	0.20669554806694657	5	5	P1P2	0.24323568825610709	0.2116725866403927	5	5
PTGIS	P1P2	0.398612330631266	-0.07060695164495893	5	5	P1P2	0.3995282671963395	-0.2810496641921865	5	5	P1P2	0.8474373263863149	-0.22581849379882887	5	5
PTGR1	P1P2	0.12356426131015164	0.37612879999536236	5	5	P1P2	0.15145553424864955	-0.5700387628056297	5	5	P1P2	0.7501751826534107	-0.0900289300688677	5	5
PTGR2	P1P2	0.9172979400001114	0.09980558361184307	5	5	P1P2	0.8501425958711786	0.24573002616635212	5	5	P1P2	0.9638148692352979	0.010369149965462973	5	5
PTGS1	P1P2	0.2955997029776348	0.36481528466878504	5	5	P1P2	0.8672502657735173	-0.30080277650473336	5	5	P1P2	0.7128911960073445	0.10642947859310069	5	5
PTGS2	P1	0.05265368726918252	0.36385553568958	5	5	P2	0.21636332365736555	0.5841460435198798	5	5	P2	0.20190112046643283	0.20313183845365299	5	5
PTH	P1P2	0.8940770746761975	0.047678976596421625	5	5	P1P2	0.5250934742746328	-0.017657695589259188	5	5	P1P2	0.38043598104528575	0.028250328419069565	5	5
PTH1R	P1P2	0.19689866078404283	-0.3305052248465213	5	5	P1P2	0.6872500725583148	-0.2172705872936164	5	5	P1P2	0.3554132129767492	-0.21006795188853608	5	5
PTH2	P1P2	0.04227577715407162	0.327963487172197	4	4	P1P2	0.14062010557810886	-0.4409404594010396	3	3	P1P2	0.5241214184204994	-0.0919090138864696	3	3
PTH2R	ENST00000272847.2	0.294055775301475	0.2196536482810919	5	5	ENST00000272847.2	0.5623346181625928	-0.13703453208355365	5	5	ENST00000272847.2	0.840205492817596	0.08023816215720907	5	5
PTHLH	P2	0.21090530576076338	-0.20475944754193853	5	5	P2	0.08594528373255385	-0.7792070380995982	5	5	P2	0.07435363625544628	-0.5786060984974813	5	5
PTK2	P1P2	0.9432550971185397	-0.11412631655321108	5	5	P1P2	0.612517029384938	-0.014481305119618612	5	5	P1P2	0.6428265377939482	-0.006457417758396246	5	5
PTK2B	P1P2	0.6901851689502891	0.10753546136340798	5	5	P1P2	0.3988254326696271	0.43229175870171654	5	5	P1P2	0.40036598551939573	0.2354752318982417	5	5
PTK6	P1P2	0.38564104388220466	-0.2065857226199993	5	5	P1P2	0.2326635866403146	0.33526768581341315	5	5	P1P2	0.5907968175668152	0.13262314664590072	5	5
PTK7	P1P2	0.8165686091861704	-0.0779468994493569	5	5	P1P2	0.5791268619091323	0.10152875589949244	5	5	P1P2	0.5486054456207352	0.03474434951017835	5	5
PTMA	P1P2	0.11854285400022864	-0.5461972183639149	5	5	P1P2	0.419026146050983	-0.18376239441960027	5	5	P1P2	0.08578548096791298	-0.3462460202726955	5	5
PTMS	P1P2	0.6337308421480768	-0.21025294572138406	5	5	P1P2	0.5256398910537338	0.601133818601269	5	5	P1P2	0.6368184838469828	0.2148641366953423	5	5
PTN	P1P2	0.015768391788252283	-0.48001805498179456	5	5	P1P2	0.9712601919481524	0.011082950341257142	5	5	P1P2	0.1339287088322882	-0.3200663155558216	5	5
PTOV1	P1P2	0.6840242796312698	-0.09339039046981816	5	5	P1P2	0.3675277452481759	0.36644059387331646	5	5	P1P2	0.6392188697085885	0.15076228231157565	5	5
PTP4A1	P1P2	0.1714752255625055	-0.32868104690694255	5	5	P1P2	0.37786157960356714	0.4284308305525048	5	5	P1P2	0.9946374413175256	0.01549087703765343	5	5
PTP4A2	P1P2	0.4455385081012945	0.22629003161923703	5	5	P1P2	0.8738471878203096	-0.024834486712146484	5	5	P1P2	0.7135177367581347	0.10839689750266729	5	5
PTP4A3	P1P2	0.8296016065341073	-0.1980790448168801	5	5	P1P2	0.9622431619333838	-0.002514568613031102	5	5	P1P2	0.785467196972558	-0.10129567386170461	5	5
PTPDC1	P1P2	0.23637833764309346	0.2949001954689889	5	5	P1P2	0.8298374744235955	0.1408916248449155	5	5	P1P2	0.353230684465236	0.2987804652431539	5	5
PTPLA	P1P2	0.6325384174835498	-0.09731394315435747	5	5	P1P2	0.20989608311047736	0.4826318653573618	5	5	P1P2	0.42285278831025264	0.20762806563740685	5	5
PTPLAD1	P1P2	0.03600624401769333	0.5821773693898086	5	5	P1P2	0.9162560665511098	0.6993214023257955	5	5	P1P2	0.35892291328743386	0.5443457051087618	5	5
PTPLAD2	P1P2	0.4833615279504685	0.23554070964360943	5	5	P1P2	0.12183894823263362	-0.563183453015943	5	5	P1P2	0.462271472561134	-0.16072761714483186	5	5
PTPLB	P1P2	0.793884522865286	-0.13310876348807812	5	5	P1P2	0.12407689293522192	-0.6657433561315914	5	5	P1P2	0.29519226711524627	-0.3394086615664084	5	5
PTPMT1	P1P2	0.6224416059168092	0.011224034907084679	5	5	P1P2	0.054232642975586165	0.9896272808262964	5	5	P1P2	0.043417953445418184	0.5004256578666905	5	5
PTPN1	P1P2	0.061727801880659405	0.3643213218735646	5	5	P1P2	0.8076977781300743	0.14606733759042786	5	5	P1P2	0.26563579473663357	0.25553662772511637	5	5
PTPN11	P1P2	0.4452888182585274	-0.15273180631495767	5	5	P1P2	0.35388112432853835	0.2896332777227701	5	5	P1P2	0.780304392962253	0.0609642245897404	5	5
PTPN12	P1P2	0.322881329439228	-0.7469570871078308	5	5	P1P2	0.11893729644693228	2.8180458573735727	5	5	P1P2	0.16517027546270324	1.0421738407130101	5	5
PTPN13	P1P2	0.8709466438969303	-0.041622287162487594	5	5	P1P2	0.056039262248071695	1.1305907743612609	5	5	P1P2	0.0677843855320732	0.5400198330255944	5	5
PTPN14	P1P2	0.2502451206029588	-0.2870046293979807	5	5	P1P2	0.3064955776144421	0.5607176829980652	5	5	P1P2	0.6260641436900958	0.18881942446701827	5	5
PTPN18	P2	0.3556657496939908	-0.1441799266742855	5	5	P1	0.6798674658583631	0.34024677112948315	5	5	P1	0.4127154078711345	0.23049560468803995	5	5
PTPN2	P1P2	0.8617241545022221	0.0019787405057925442	5	5	P1P2	0.06949093188618405	0.6867154093362385	5	5	P1P2	0.1273010842776688	0.3443470749210156	5	5
PTPN20A	ENST00000374339.3	0.09413680300819763	-0.4985263261960573	5	5	ENST00000374339.3	0.7543268940522444	0.2627606750934554	5	5	ENST00000374339.3	0.49035468640189994	-0.1569202295588877	5	5
PTPN20B	ENST00000509631.1,ENST00000514491.1	0.3466793487487335	0.14215943809991005	3	3	ENST00000509631.1,ENST00000514491.1	0.7838150366632969	0.05834918625035033	3	3	ENST00000509631.1,ENST00000514491.1	0.5191854150907911	0.1002543121751302	3	3
PTPN21	P1P2	0.08580900290980684	0.4003631207073626	5	5	P1P2	0.4701520254963475	-0.1698067046039289	5	5	P1P2	0.8758251340208163	0.17676425965838213	5	5
PTPN22	P1P2	0.4123201773028894	-0.34780951346480554	5	5	P1P2	0.269647346748628	0.09057632165144487	5	5	P1P2	0.4824629660361538	-0.20170255499776582	5	5
PTPN23	P1P2	0.04553070494172467	0.6106592675487644	5	5	P1P2	0.8455483651926239	0.2324073683964609	5	5	P1P2	0.15226476767071787	0.3754678555856609	5	5
PTPN3	P1P2	0.5682097378364571	0.04411423764442085	5	5	P1P2	0.4014061244480879	-0.1664653809668765	5	5	P1P2	0.6842857957995618	-0.09996421358538903	5	5
PTPN4	P1P2	0.8348281779971182	-0.36509144247187386	5	5	P1P2	0.5538873275959535	-0.15672925184129646	5	5	P1P2	0.3407396827590202	-0.14831080984743253	5	5
PTPN5	P1P2	0.6242183155142741	-0.13169801513096824	5	5	P1P2	0.46016820453071006	0.2736361801358467	5	5	P1P2	0.6842857957995618	0.03795388255293621	5	5
PTPN6	P1P2	0.5023735999342839	0.4449377512143662	5	5	P1P2	0.48626715418226074	-0.14485041625463094	5	5	P1P2	0.9163631473613058	0.1483746632591084	5	5
PTPN7	P1P2	0.7997017725687638	-0.0881089458683358	5	5	P1P2	0.012703930422752124	0.9035764302140525	4	4	P1P2	0.059529978085987256	0.46574780115821074	4	4
PTPN9	P1P2	0.7050546486953722	-0.019780585401503098	5	5	P1P2	0.4410576568643415	-0.24770866551966733	5	5	P1P2	0.4840357672004896	-0.08270349551430889	5	5
PTPRA	P1P2	0.1900147198380413	-0.42988930191859526	5	5	P1P2	0.34353891137684156	1.1597311281017506	5	5	P1P2	0.9317104506214436	0.42648953365992726	5	5
PTPRB	P1P2	0.2373741721200866	0.5823686095775767	5	5	P1P2	0.5651641441191194	3.8326862770207586	5	5	P1P2	0.530832807971781	2.2293053115660064	5	5
PTPRC	P1P2	0.4356133332971598	0.46502628212057284	5	5	P1P2	0.12551765600911552	1.7629408225120702	5	5	P1P2	0.09706500083249398	1.1139835523163215	5	5
PTPRCAP	P1P2	0.49044494700522256	0.10041808063361775	5	5	P1P2	0.673432737059118	-0.14032705159262232	5	5	P1P2	0.9832431099662895	-0.06349182881881534	5	5
PTPRD	ENST00000356435.5,ENST00000540109.1	0.4920265854523004	-0.06148074158326059	5	5	ENST00000356435.5,ENST00000540109.1	0.5163905184651648	0.3299555929667676	5	5	ENST00000356435.5,ENST00000540109.1	0.3975479775582975	0.2072072068355678	5	5
PTPRE	ENST00000254667.3	0.5299697518800248	0.09333265366173381	5	5	ENST00000254667.3	0.6506487848596645	0.2508218654266643	5	5	ENST00000254667.3	0.5402380469407542	0.19496733812949096	5	5
PTPRF	P1P2	0.9332629212291452	-0.23574263734949222	5	5	P1P2	0.9936492009472978	-0.048703007085859694	5	5	P1P2	0.8546820291146634	-0.12731401279137086	5	5
PTPRG	P1P2	0.053996566431856054	-0.5547964396542467	5	5	P1P2	0.36864238352841083	0.26262278225912744	5	5	P1P2	0.4663744707986125	-0.04879718807169824	5	5
PTPRH	P1P2	0.7887232314752449	0.1076127772706875	5	5	P1P2	0.1930500764071319	0.5012685509907794	5	5	P1P2	0.2036884027194863	0.43308939526409146	5	5
PTPRJ	P1P2	0.8854741725506441	0.1988742207899344	5	5	P1P2	0.7587869271710364	-0.0639045723261964	5	5	P1P2	0.9363866792570282	-0.06669577612991259	5	5
PTPRK	P2	0.2086231315684245	-0.29787965631306673	5	5	P2	0.4365990041455913	0.13209915802273942	5	5	P1	0.8382354861935796	-0.05333062852314093	5	5
PTPRM	P1P2	0.182209477113367	-0.40244800692572813	5	5	P1P2	0.47402358312050874	0.16864277989024778	5	5	P1P2	0.990615668024159	-0.0792209972953802	5	5
PTPRN	P1P2	0.5844995800441599	-0.12249640242987474	5	5	P1P2	0.02954087244011956	0.7851771015369367	4	4	P1P2	0.14082174941817308	0.35100677520126844	4	4
PTPRN2	ENST00000389416.4,ENST00000389418.4,ENST00000409483.1	0.1992334073509071	0.3207708183210957	5	5	ENST00000389416.4,ENST00000389418.4,ENST00000409483.1	0.6476348563386697	0.25882962389258607	5	5	ENST00000389416.4,ENST00000389418.4,ENST00000409483.1	0.45767977489616907	0.28025733483864085	5	5
PTPRO	P1P2	0.879782949296279	0.03246212836772567	4	4	P1P2	0.6763599585327754	-0.14017326079762452	4	4	P1P2	0.7263531418197734	-0.055103644021671526	4	4
PTPRQ	P1P2	0.45256213563731706	0.11060585827053349	5	5	P1P2	0.3976557053950457	0.21268012345680776	5	5	P1P2	0.2758693040376725	0.16164299086367062	5	5
PTPRR	P1P2	0.4642356179395343	0.19148271758775293	5	5	P1P2	0.26729168354433286	0.3263319478631273	5	5	P1P2	0.2758693040376725	0.3329702489421312	5	5
PTPRS	P1P2	0.060169316762454794	0.3493816820564885	5	5	P1P2	0.9649144231683144	0.06448194482161924	5	5	P1P2	0.33187333946518993	0.23910377561638763	5	5
PTPRT	P1P2	0.8683097988987448	-0.013931552950394369	5	5	P1P2	0.7422627120825127	-0.06886138862054432	5	5	P1P2	0.8698689954593053	-0.06985096432307358	5	5
PTPRU	P1	0.22819450000210306	0.19630809766086108	5	5	P1	0.16137082483027876	-0.32884446443911464	5	5	P2	0.6658681627180456	-0.05100603439113168	5	5
PTPRZ1	P1P2	0.364455788029837	0.2798472897209428	5	5	P1P2	0.4115900485908204	0.372369952086278	5	5	P1P2	0.23254784175037657	0.3528873070822878	5	5
PTRF	P1P2	0.5888222120103157	0.23450087374842632	5	5	P1P2	0.9229071846354058	0.4848064965183177	5	5	P1P2	0.9163631473613058	0.3860943912281849	5	5
PTRH1	P1P2	0.8967998854416083	0.008429385623991462	4	4	P1P2	0.40935326664963556	-0.556642288058887	4	4	P1P2	0.2998343795939217	-0.2741064512174478	4	4
PTRH2	P1P2	0.454327765742474	0.14716123195206496	5	5	P1P2	0.5771223049355212	-0.14310254919845788	5	5	P1P2	0.8665631943934806	0.0020293413768035415	5	5
PTRHD1	P1P2	0.9919823246128793	-0.027843368089484195	5	5	P1P2	0.7734971780245772	-0.13517611229840976	5	5	P1P2	0.7103869734539042	-0.06328003922927423	5	5
PTS	P1P2	0.016659618139331533	0.5381765372620038	5	5	P1P2	0.7422627120825127	0.47988047059955824	5	5	P1P2	0.5063441346393434	0.42890049054113893	5	5
PTTG1	P1P2	0.143941882330033	-0.23484791967849242	5	5	P1P2	0.16618804663696518	-0.36796488916023834	5	5	P1P2	0.09471893268000003	-0.42601230155531916	5	5
PTTG1IP	P1P2	0.3828954036077672	0.4478786616011751	5	5	P1P2	0.6786399863761655	-0.1616379147215978	5	5	P1P2	0.6966702228936507	0.2038456657761184	5	5
PTTG2	P1P2	0.5487858527495884	0.475877703786783	5	5	P1P2	0.704591509113513	0.031020609208083656	5	5	P1P2	0.27035409609072014	0.12917198274437844	5	5
PTX3	P1P2	0.5404441199457306	0.09680309430590313	5	5	P1P2	0.9542320405305228	0.16560178205971263	5	5	P1P2	0.9490899029017266	-0.058125777577064774	5	5
PTX4	P1P2	0.7984080772485589	-0.1684117853017244	5	5	P1P2	0.5771223049355212	0.37846600656758006	5	5	P1P2	0.20249560644816267	0.028786575667343533	5	5
PUF60	P1P2	0.9846334802742581	-0.2583868916477171	5	5	P1P2	0.0764533171515936	0.7548414808316218	5	5	P1P2	0.24493635909518008	0.2757324112563601	5	5
PUM1	P1P2	0.9906461022287605	-0.09989762880295405	5	5	P1P2	0.5640315127189287	-0.023129695855441435	5	5	P1P2	0.7450831379527165	-0.033838892965109134	5	5
PUM2	P1P2	0.2554575440227599	-0.5213552236432301	5	5	P1P2	0.6084068939288247	-0.16488177295395248	5	5	P1P2	0.2560182653348686	-0.2796991114453586	5	5
PURA	P2	0.02412541725805899	-0.3766579720518756	5	5	P2	0.1586305251013812	0.6270448321663707	5	5	P1	0.72293882657835	0.07583605305636368	5	5
PURB	P1P2	0.40969915170397275	0.30046077070542104	5	5	P1P2	0.07870660758638154	-0.7009052079922581	5	5	P1P2	0.4351092261018058	-0.18645162818875896	5	5
PURG	P1P2	0.23275223148339197	0.2538767956703403	5	5	P1P2	0.3230297658298077	-0.32008179776495954	5	5	P1P2	0.8758251340208163	0.04328376724964225	5	5
PUS1	P1P2	0.2952132131383942	-0.14758265992975195	5	5	P1P2	0.5147670789652616	-0.4218691516262822	5	5	P1P2	0.5231501966276808	-0.3743151884850096	5	5
PUS10	P1P2	0.42825388540097376	0.3368719207048032	5	5	P1P2	0.23037609888841337	1.0343484506854514	5	5	P1P2	0.07313420267198979	0.32520727326174276	5	5
PUS3	P1P2	0.35653868775518294	-0.19097542213593413	5	5	P1P2	0.32261969948970537	-0.3850347309223412	5	5	P1P2	0.2439149580575669	-0.3876331587837261	5	5
PUS7	P1P2	0.11814815646409896	-0.37618176953880883	5	5	P1P2	0.5405022450193373	0.45528245250525073	5	5	P1P2	0.8817883140846288	0.05355208241570749	5	5
PUS7L	P1P2	0.7662542486086598	-0.14142239833064535	5	5	P1P2	0.2955319509641271	-0.5121375779968623	5	5	P1P2	0.3227462035635409	-0.2172498859176256	5	5
PUSL1	P1P2	0.08183737576673183	0.4764452472554	5	5	P1P2	0.8141943299152566	0.1929845397391583	5	5	P1P2	0.39055546556317233	0.3177697784651612	5	5
PVALB	P1P2	0.6081384750332752	0.18334856313871414	4	4	P1P2	0.5079753681935564	0.30909439853401705	4	4	P1P2	0.36533177695748076	0.18429436910205862	4	4
PVR	P1P2	0.7269414053222412	0.2548436174858075	5	5	P1P2	0.4018764152028894	1.2719126903152305	5	5	P1P2	0.44256045716779946	0.6992059810963588	5	5
PVRIG	P1P2	0.01082750700330403	0.5817142258457971	5	5	P1P2	0.6645859170638349	0.29690585638595546	5	5	P1P2	0.10765035820941445	0.5085362208643328	5	5
PVRL1	P1P2	0.030540276667501705	0.8688416551329139	5	5	P1P2	0.008675505487007818	1.6999050559305504	5	5	P1P2	0.007935464771076872	1.2843733555317318	5	5
PVRL2	P1P2	0.6283724650052906	-0.45819347080507683	5	5	P1P2	0.02836147787772904	-1.1122026346020961	5	5	P1P2	0.06077003894064036	-0.8435986158707727	5	5
PVRL3	P1P2	0.5387834144638246	-0.09945536389688114	5	5	P1P2	0.14708375912586763	-0.6691036763705962	5	5	P1P2	0.16956319155627375	-0.2653553742732888	5	5
PVRL4	P1P2	0.7863017607766369	0.08459673549773472	4	4	P1P2	0.43315507503863704	0.13918210869316475	4	4	P1P2	0.4570880160751868	0.12896787240070176	4	4
PWP1	P1P2	0.26863595745878643	-0.641677112107062	5	5	P1P2	0.767730972963313	-0.08671240397050613	5	5	P1P2	0.605380603184769	-0.4515150091117294	5	5
PWP2	P1P2	0.01719967476365172	-1.9167880526836936	5	5	P1P2	0.02934325473021862	-2.8683783733506574	5	5	P1P2	0.023359422462712928	-2.3925832130171756	5	5
PWWP2A	P1P2	0.35024047134823655	0.5423659464763958	5	5	P1P2	0.19219179029591094	1.1997254233944663	5	5	P1P2	0.03931896278504176	0.7436099618471039	5	5
PWWP2B	P1	0.6248110386703556	0.15138341314996914	5	5	P2	0.12551765600911552	0.5338628894230338	5	5	P1	0.11481402574974826	0.4142386937145653	5	5
PXDC1	P1P2	0.6711550660772043	0.14837298103929727	5	5	P1P2	0.15507231952645267	0.4125363656505794	5	5	P1P2	0.15566133415622707	0.23291607061112127	5	5
PXDN	P1P2	0.8604081631479462	0.19902674532237064	5	5	P1P2	0.7101988387207223	0.17606676895146442	5	5	P1P2	0.7425412708789576	0.05183270565804795	5	5
PXDNL	P1P2	0.8630405298099292	-0.07653943978551238	5	5	P1P2	0.2937947416815291	0.6388592439252734	5	5	P1P2	0.3549760279759261	0.28115990206988045	5	5
PXK	P1P2	0.2981201425662596	0.37741659197189037	5	5	P1P2	0.27440130063107937	0.6009412538145936	5	5	P1P2	0.14821656076848197	0.46594978041023133	5	5
PXMP2	P1P2	0.00836473212902194	0.5080895135743992	5	5	P1P2	0.9916437499836563	0.11771958955411331	5	5	P1P2	0.1646591460163862	0.3822671787278173	5	5
PXMP4	P1P2	0.13695471300818518	-0.5683317181530979	5	5	P1P2	0.04929529778766088	0.6568772035483872	5	5	P1P2	0.5374631690505087	0.07675222395512378	5	5
PXN	P1P2	0.1483575118885345	-0.3857893543105257	5	5	P1P2	0.44006459655235375	-0.40427542408730505	5	5	P1P2	0.1786109065387168	-0.4130651393266058	5	5
PXT1	P1P2	0.9605951312995602	-0.017013138352843737	5	5	P1P2	0.9439745243732767	0.2238106118158757	4	4	P1P2	0.8535265333908285	0.14489304972990075	4	4
PYCARD	P1P2	0.7977614368531062	0.13832089683213036	5	5	P1P2	0.319758741852334	0.3307881739318312	5	5	P1P2	0.362454321167322	0.2559623460028371	5	5
PYCR1	P1P2	0.04044989903428435	0.480578476024705	5	5	P1P2	0.619591364643294	-0.4803881982765605	5	5	P1P2	0.9953077528732465	0.13637293320830277	5	5
PYCR2	P1P2	0.6855625508198697	0.1269195218261526	5	5	P1P2	0.6823249691428048	-0.1615323467268646	5	5	P1P2	0.9203640218709682	0.0015375594412787481	5	5
PYCRL	P1P2	0.5931595441039135	-0.08589078512534021	5	5	P1P2	0.5533263914549494	0.11239049061102262	5	5	P1P2	0.8897495985843342	0.022949955417497548	5	5
PYDC1	P1P2	0.7044327843642082	-0.14791626184387083	5	5	P1P2	0.47947307297234	0.5941660262198764	5	5	P1P2	0.4445597087582658	0.21776509084092166	5	5
PYDC2	ENST00000518817.1	0.6101054256154863	-0.06032735643875194	4	4	ENST00000518817.1	0.40247266487356115	-0.7796311408316717	4	4	ENST00000518817.1	0.0979225389940896	-0.43464739706290983	4	4
PYGB	P1P2	0.6012948063210769	-0.26879861490036755	5	5	P1P2	0.7479696392897284	0.16628533203038384	5	5	P1P2	0.929707064499824	-0.007364119451252954	5	5
PYGL	P1P2	0.8172190876119343	-0.16326525871015724	5	5	P1P2	0.5657308695318416	0.22557374382687043	5	5	P1P2	0.9510969419304829	0.12265523352262842	5	5
PYGM	P1P2	0.5954787564187505	0.28387873685790743	5	5	P1P2	0.5612047265719027	-0.49237454094373523	5	5	P1P2	0.6664789245578024	0.14884602678686557	5	5
PYGO1	P1P2	0.8630405298099292	-0.0017123159022618222	5	5	P1P2	0.4735063653410162	0.22953697486824265	5	5	P1P2	0.8520461403669874	0.2723160271400141	5	5
PYGO2	P1P2	0.5879565059098325	0.10334632917420565	5	5	P1P2	0.15349707435828233	-0.3076226689008646	5	5	P1P2	0.4204259901186337	-0.1400947840304276	5	5
PYHIN1	P1P2	0.6396066571719841	-0.42595604899551787	4	4	P1P2	0.7316409131539502	0.14548052539403464	4	4	P1P2	0.9113497827669839	-0.19007458300639798	4	4
PYROXD1	P1P2	0.6283724650052906	-0.4171055918203544	5	5	P1P2	0.6530640504953698	-0.5687322736578403	5	5	P1P2	0.583277682107534	-0.4444555329742948	5	5
PYROXD2	P1P2	0.25197427812786055	0.7336387509927133	5	5	P1P2	0.22440769029284113	2.782268395929916	5	5	P1P2	0.15590612900160591	1.713762186610083	5	5
PYURF	P1P2	0.50130709758229	0.17527173977006147	5	5	P1P2	0.8501425958711786	0.3996634086503266	5	5	P1P2	0.5330383083883187	0.21210048202362022	5	5
PYY	ENST00000360085.2	0.11834537618391554	0.2804182058616475	5	5	ENST00000360085.2	0.7479696392897284	0.2823397702882326	5	5	ENST00000360085.2	0.433134528715007	0.35328925190945926	5	5
PZP	P1P2	0.5639593087151118	-0.33853503440888694	5	5	P1P2	0.3388639134803555	-0.19995340133322329	5	5	P1P2	0.17087175266325327	-0.1351358013565952	5	5
QARS	P1P2	0.11483471657689247	-1.3520711466433648	5	5	P1P2	0.06037380301552741	-2.568956142307876	5	5	P1P2	0.057384745329656754	-1.9979538532617482	5	5
QDPR	P1P2	0.8087728457637515	-0.12767162120438844	5	5	P1P2	0.8462043662256281	-0.2778947862606434	5	5	P1P2	0.3611275009760506	-0.0309011567246739	5	5
QKI	P1P2	0.009479084310066157	0.5948874938947961	5	5	P1P2	0.5131462955419874	-0.13433620195304427	5	5	P1P2	0.24527749213867767	0.2783597523656713	5	5
QPCT	P1P2	0.3389135514412912	0.21866149266276647	5	5	P1P2	0.5399480629287376	0.04920987182450668	5	5	P1P2	0.8081627440059096	0.05763991109804938	5	5
QPCTL	P1P2	0.6583815756350925	0.06971718561462394	5	5	P1P2	0.5201888398109227	0.3558003343605048	5	5	P1P2	0.3952087971903485	0.360665348285416	5	5
QPRT	P2	0.32679061734056825	-0.27860315046821	5	5	P1	0.0517650756979151	-0.7693077793510509	5	5	P1	0.18688826317551532	-0.6090504372405647	5	5
QRFP	P1P2	0.47711207333772787	0.2588658226208224	5	5	P1P2	0.054442631464970026	-0.49226519764015286	5	5	P1P2	0.5253393907667241	-0.2409976667327097	5	5
QRFPR	P1P2	0.48215453633793115	0.24870883901371688	4	4	P1P2	0.9976602105751612	0.33167146825983534	5	5	P1P2	0.8786536558664706	0.48328681709181226	4	4
QRICH1	P1P2	0.25615819438556653	0.33675365977683275	5	5	P1P2	0.4820800340251217	-0.2611274185584038	5	5	P1P2	0.9317104506214436	0.13988031111655658	5	5
QRICH2	ENST00000262765.5	0.5076046484279505	0.09890297925447694	4	4	ENST00000262765.5	0.8429070458293805	0.30710455860586117	4	4	ENST00000262765.5	0.40278067372911486	0.10905980070726035	4	4
QRSL1	P1P2	0.4151907854141703	-0.45662302793711795	5	5	P1P2	0.1625021040420872	-0.31463002191672756	5	5	P1P2	0.1433299660702202	-0.5293506375935911	5	5
QSER1	P1P2	0.11103064014741104	-0.44718168803871733	5	5	P1P2	0.5399480629287376	-0.6007539823499913	5	5	P1P2	0.2624026862583695	-0.6090710562993369	5	5
QSOX1	P1P2	0.053580361222176846	0.3084353036388294	5	5	P1P2	0.9129326750870715	0.02751980403100529	5	5	P1P2	0.362454321167322	0.1850927912507008	5	5
QSOX2	P1P2	0.6071363614767666	-0.11359409494903115	5	5	P1P2	0.2628014277749271	-0.09156706274226516	5	5	P1P2	0.7565555546627387	-0.021368591052221164	5	5
QTRT1	P1P2	0.2781711833883387	-0.29621198947218796	5	5	P1P2	0.8416146227653203	0.19159747605080066	5	5	P1P2	0.6910869822100703	0.015918050810854678	5	5
QTRTD1	P1P2	0.37789293667527213	-0.03292263902250211	5	5	P1P2	0.3120771962153276	-0.41645377971578296	5	5	P1P2	0.823166651335004	-0.24393971901943604	5	5
R3HCC1	P2	0.1924322159866172	-0.25921807398088276	5	5	P1	0.7931295773852257	-0.21755951431169762	5	5	P2	0.8553412559897193	-0.5179015509896772	5	5
R3HCC1L	P1P2	0.9146401734306177	0.07450742399703324	5	5	P1P2	0.3007847739146229	0.26121928767210795	5	5	P1P2	0.3673454028225899	0.2673251739481676	5	5
R3HDM1	P2	0.22819450000210306	-0.37118010351552844	5	5	P2	0.5731230258167446	-0.2694190785759592	5	5	P2	0.25426412843968127	-0.31881356304450736	5	5
R3HDM2	P1P2	0.4632139249960705	0.09987063419482545	5	5	P1P2	0.17019734551125987	-0.6316552353693611	5	5	P1P2	0.3850156230760253	-0.2658923005872678	5	5
R3HDM4	P1	0.01397997316043902	0.43652130676073564	5	5	P1	0.3755999987598524	-0.20849019905295338	5	5	P1	0.4710144076772689	0.05731499662793288	5	5
R3HDML	ENST00000217043.2	0.6957475917057475	-0.14714078498820807	5	5	ENST00000217043.2	0.3499799581614583	2.6622042904201715	5	5	ENST00000217043.2	0.3545391825803331	1.2033037341929536	5	5
RAB10	P1P2	0.6769651916329751	0.17828708739812504	5	5	P1P2	0.6928067121784733	0.1967392962890363	5	5	P1P2	0.5678052461235218	0.1875131918435807	5	5
RAB11A	P1P2	0.40898605003675326	-0.22008004288899818	5	5	P1P2	0.4807755911923488	0.03332390146627051	5	5	P1P2	0.2631187954944424	-0.007737493193354668	5	5
RAB11B	P1P2	0.10350343386521287	0.5815736933450313	4	4	P1P2	0.3342529255747685	0.3041195544803142	4	4	P1P2	0.0873577600933798	0.47247475811522555	4	4
RAB11FIP1	P1P2	0.04102639808249374	0.7779122358029701	5	5	P1P2	0.2560764623537066	0.08763538711384249	5	5	P1P2	0.09639000297333554	0.26651697200976376	5	5
RAB11FIP2	P1P2	0.6880264958227861	-0.07960729421065005	5	5	P1P2	0.7321521482632602	-0.2038786628478313	5	5	P1P2	0.41367462264973376	-0.03774814460238731	5	5
RAB11FIP3	P1P2	0.3010461305442871	0.18472483236855755	5	5	P1P2	0.5771223049355212	0.19524179867520705	5	5	P1P2	0.3381910958367882	0.19299535377867105	5	5
RAB11FIP4	ENST00000325874.8	0.010723979685721361	0.4557600022207762	5	5	ENST00000325874.8	0.5938292297985731	0.5605743952261432	5	5	ENST00000325874.8	0.0817283754607445	0.49696377000394215	5	5
RAB11FIP5	P1P2	0.8558052686730376	0.014706285481063688	5	5	P1P2	0.5278284623090523	0.2806867429761818	5	5	P1P2	0.5780984016802986	0.19329797934447682	5	5
RAB12	P1P2	0.5393366985709697	0.1352567968183671	5	5	P1P2	0.20822564653002673	-0.544167347001167	5	5	P1P2	0.4282205306547848	-0.15323804187771628	5	5
RAB13	P1P2	0.29463411307642096	-0.1076947776325735	5	5	P1P2	0.006218759063383055	-0.8557645582081822	5	5	P1P2	0.007251939632198369	-0.520816104958038	5	5
RAB14	P1P2	0.9172979400001114	-0.12751788586183144	5	5	P1P2	0.08174574308217233	1.0194510716413554	5	5	P1P2	0.21652258842834382	0.4211091684857197	5	5
RAB15	P1P2	0.26003562710629335	-0.8683268180312723	5	5	P1P2	0.06708056077772355	-0.7195811663411501	5	5	P1P2	0.014127192564864714	-0.5858558475516925	5	5
RAB17	P1P2	0.9439215773175446	-0.03288545333504319	5	5	P1P2	0.7632549999663553	-0.022271698776301013	5	5	P1P2	0.7210511918758916	-0.0275785760556721	5	5
RAB18	P1P2	0.12274986012276103	-0.469758230470059	5	5	P1P2	0.054023330754798427	-0.621139238562937	5	5	P1P2	0.015828479217714526	-0.4605370365277138	5	5
RAB19	P1P2	0.42241877105457015	-0.24413332054444126	5	5	P1P2	0.35127730409298175	-0.2437670155477667	5	5	P1P2	0.4209106942924129	-0.24395016804610395	5	5
RAB1A	P1P2	0.038761450207977215	0.5006330315141607	5	5	P1P2	0.7460657775794652	0.1617799305113916	5	5	P1P2	0.15202433165970355	0.37088179864768017	5	5
RAB1B	P1P2	0.7234867248145326	-0.05995159812085186	5	5	P1P2	0.05412790243115358	-0.6616599253180679	5	5	P1P2	0.0968958980549947	-0.329906959249393	5	5
RAB20	P1P2	0.8709466438969303	-0.012767264004124312	5	5	P1P2	0.42922591822570844	-0.11430352031633147	5	5	P1P2	0.45513993443786227	-0.0234256514123752	5	5
RAB21	P1P2	0.044323015643312265	-0.7643597656459766	5	5	P1P2	0.7258564477193599	-0.17155235098069077	5	5	P1P2	0.3373442942271039	-0.5804380385503168	5	5
RAB22A	P1P2	0.04525995977330659	0.5469729455359859	5	5	P1P2	0.9756031067780393	0.5085661731282193	5	5	P1P2	0.2613310483269854	0.4510458720680263	5	5
RAB23	P1P2	0.8977205782867916	0.12009216116961129	5	5	P1P2	0.6897176264865894	-0.12878848283275307	5	5	P1P2	0.7770825370273606	-0.040028342162185315	5	5
RAB24	P1P2	0.34529583741761605	0.2504266656772412	5	5	P1P2	0.29014983767116986	-0.17595468215144716	5	5	P1P2	0.6362189811845278	-0.05596310246420901	5	5
RAB25	P1P2	0.6957475917057475	-1.7389568372371738	5	5	P1P2	0.5410567113744345	-0.05707260630718869	5	5	P1P2	0.773864510554031	-0.9634235195319606	5	5
RAB26	P1P2	0.8821688985221108	-0.012700515738147566	5	5	P1P2	0.9515626538675118	-0.41341447899884076	5	5	P1P2	0.9892751248668452	0.010883648768921672	5	5
RAB27A	P1P2	0.7980847391748284	-0.2116849188813	5	5	P1P2	0.14499214882269862	-0.5505250337212305	5	5	P1P2	0.20942405446413004	-0.3811049763012652	5	5
RAB27B	P1P2	0.6062585137952847	0.15270752761875603	5	5	P1P2	0.037145038404912664	-0.5869638142560906	5	5	P1P2	0.10673471200456262	-0.23625147103341082	5	5
RAB28	P1P2	0.9666022155967319	0.004794332979534674	5	5	P1P2	0.3300528699864166	-0.05100772657814434	5	5	P1P2	0.4292007265591653	-0.008108858432266525	5	5
RAB2A	P1P2	0.14256861475413582	-0.33187079282758	5	5	P1P2	0.5851600679946902	0.017894391484289507	5	5	P1P2	0.3398887903087038	-0.12467762538605387	5	5
RAB2B	P1P2	0.7758609711180172	-0.08569055096673257	5	5	P1P2	0.8025100453197396	-0.030676625309927114	5	5	P1P2	0.7623121274154676	0.05575440944071423	5	5
RAB30	P1P2	0.8204733597161329	0.06531931089668556	5	5	P1P2	0.07157547079916163	1.3100011521323285	5	5	P1P2	0.13284204360700477	0.687660231514507	5	5
RAB31	P1P2	0.18413812721387868	-0.35178025550157616	5	5	P1P2	0.3626483185183529	0.16422607786982657	5	5	P1P2	0.23618355322313533	0.008474766286661994	5	5
RAB32	P1P2	0.3220622231092586	-0.27210141140958416	5	5	P1P2	0.3259097463458862	-0.27588090744279353	5	5	P1P2	0.09808457853192802	-0.13744874884171335	5	5
RAB33A	P1P2	0.48650283987972454	0.20052362379281338	5	5	P1P2	0.1796523892134697	-0.6218372591180804	5	5	P1P2	0.5063441346393434	-0.1528283475721461	5	5
RAB33B	P1P2	0.12428031674636625	0.47962258963372534	5	5	P1P2	0.834740134736189	-0.027756962334613177	5	5	P1P2	0.5269843568314903	0.21640995999576595	5	5
RAB34	P1P2	0.021381276863534988	0.9545712740552821	5	5	P1P2	0.8035351098808985	0.09473987671712641	4	4	P1P2	0.11984659310416358	0.2595871709763676	4	4
RAB35	P1P2	0.8296016065341073	0.012401742039542215	5	5	P1P2	0.8403042482929558	0.024969818357013073	5	5	P1P2	0.7977663472295915	-0.07438477368964087	5	5
RAB36	P1P2	0.4685917757403837	0.03483549467545476	5	5	P1P2	0.6488397382568696	-0.21389133615144515	5	5	P1P2	0.9959780677407845	0.0018542778838630352	5	5
RAB37	P1P2	0.29290138442239544	-0.3447705136244073	5	5	P1P2	0.8738471878203096	0.024591256135091766	5	5	P1P2	0.43214912749848655	-0.2129263867225221	5	5
RAB38	P1P2	0.23604705024912465	0.2656904606977697	5	5	P1P2	0.5794134950796594	0.1634471012578399	5	5	P1P2	0.2177745878010049	0.2923755166642289	5	5
RAB39A	P1P2	0.7122201634320815	0.060107170402626385	5	5	P1P2	0.2624444705893021	1.4259251410554523	5	5	P1P2	0.328119538270194	0.7430161557290395	5	5
RAB39B	P1P2	0.29213348288615004	-0.25075391266164915	5	5	P1P2	0.0392511470903185	1.4024657709863853	5	5	P1P2	0.3799798648173126	0.5104162457317168	5	5
RAB3A	P1P2	0.5844995800441599	0.17552891954764357	5	5	P1P2	0.02848263148930316	0.6559187292681253	5	5	P1P2	0.031167513886409006	0.3751456015712047	5	5
RAB3B	P1P2	0.8165686091861704	0.055164918773779194	5	5	P1P2	0.9575694924682492	0.17147371370735506	5	5	P1P2	0.9745319807106468	0.1910518878031189	5	5
RAB3C	P1P2	0.2373741716770228	-0.1774547527374909	5	5	P1P2	0.8672502657735173	0.22168700451603904	5	5	P1P2	0.5867425088655089	-0.11620700511486119	5	5
RAB3D	P1P2	0.12053187122240687	-0.2696569643894328	5	5	P1P2	0.27476934616022597	-0.307374460266065	5	5	P1P2	0.08487011512817136	-0.3019624632837096	5	5
RAB3GAP1	P1P2	0.4028368357293972	0.2590490005003632	5	5	P1P2	0.9629109386831685	0.11892163107119125	5	5	P1P2	0.5441348778921404	0.09330790812561703	5	5
RAB3GAP2	P1P2	0.7997017725687638	-0.07459699838361972	5	5	P1P2	0.7308915492677831	0.24114845096045515	5	5	P1P2	0.8441484982013489	-0.018310285823247452	5	5
RAB3IL1	P1P2	0.6242183155142741	-0.22370038997874855	5	5	P1P2	0.7587869271710364	0.42449056096337	5	5	P1P2	0.8042600175270442	0.07767084533283936	5	5
RAB3IP	P1P2	0.5636764919829527	0.09661851777719536	5	5	P1P2	0.5725527751427344	0.6826134976704538	5	5	P1P2	0.3364988566295054	0.3896160077238246	5	5
RAB40A	P1P2	0.26288097167084146	0.32549379749926616	5	5	P1P2	0.34567746332611615	0.2501245305039091	5	5	P1P2	0.20458635030045125	0.23884242325788427	5	5
RAB40AL	ENST00000218249.5	0.9632646906785849	0.23358458384907274	5	5	ENST00000218249.5	0.28748367437647737	-0.2165597286677592	5	5	ENST00000218249.5	0.5424630973525508	-0.1518515823395795	5	5
RAB40B	P1P2	0.1450940005841746	0.3700685386076574	5	5	P1P2	0.9532309584192621	0.029040209981345533	5	5	P1P2	0.38824133647256853	0.1733313337230967	5	5
RAB40C	P1P2	0.1323721488245776	-0.027304448412261446	5	5	P1P2	0.03139478120387379	1.0583430450999358	5	5	P1P2	0.0495047642836061	0.6544575753935306	5	5
RAB41	P1P2	0.8446475144584947	0.020613788101844194	5	5	P1P2	0.8038061724309001	-0.010167571265031908	5	5	P1P2	0.6585564004498301	-0.022097702478884745	5	5
RAB42	P1P2	0.2607449567602397	-0.27063364743262786	5	5	P1P2	0.49522969258609306	-0.2348209352742772	5	5	P1P2	0.27071940768557934	-0.30250209537226436	5	5
RAB43	P1P2	0.2748447903059772	0.2876831485390459	5	5	P1P2	0.2909146456660914	-0.2935343116986297	5	5	P1P2	0.6677011114452212	-0.10969265577311865	5	5
RAB44	ENST00000229824.8	0.312740069263003	0.2208543622939676	5	5	ENST00000229824.8	0.34524907559661255	0.32113071012977695	5	5	ENST00000229824.8	0.1796985227969865	0.26169619600941835	5	5
RAB4A	P1P2	0.8795261530242581	-0.031940696236375264	5	5	P1P2	0.8128939813613044	0.2780199594620832	5	5	P1P2	0.9143634978287701	0.28166930246666116	5	5
RAB4B	P1P2	0.9259419137567518	-0.02032835985738189	5	5	P1P2	0.9675860782305679	-0.025281110406794604	5	5	P1P2	0.9718521960150533	-0.026014979486711793	5	5
RAB5A	P1P2	0.2237007033462325	0.33608143175199245	5	5	P1P2	0.07870660758638154	1.0877515639167854	5	5	P1P2	0.03751122064841506	0.6301468549273725	5	5
RAB5B	P1P2	0.9146401734306177	-0.06157627956611964	5	5	P1P2	0.8665910739309524	0.1362784291016177	5	5	P1P2	0.7770825370273606	-0.04533509781472106	5	5
RAB5C	P1	0.6735990643981081	0.08265126950257777	5	5	P2	0.12593168815159597	1.238740906108695	5	5	P2	0.1203285515046564	0.721168608245455	5	5
RAB6A	P1P2	0.6608070910602423	0.00399156321868846	5	5	P1P2	0.22075375877075143	-0.6573620565885662	5	5	P1P2	0.09505127637940473	-0.4167394314466195	5	5
RAB6B	P1P2	0.7439801726256685	-0.16037035595768392	5	5	P1P2	0.5561338523311425	0.2685754383021835	5	5	P1P2	0.7565555546627387	0.2047689846073856	5	5
RAB6C	P1P2	0.9079999954610865	0.007074950474758664	5	5	P1P2	0.33506942991657784	0.4310259757332086	5	5	P1P2	0.4065127088015543	0.09489079157960152	5	5
RAB7A	P1P2	0.2741092950619243	-0.1458112777029845	5	5	P1P2	0.6356372102085062	-0.07837377085159439	5	5	P1P2	0.33607664939364934	-0.19340392372769397	5	5
RAB7L1	P1P2	0.08619159058176708	0.4608901079985171	5	5	P1P2	0.2585400371934915	-1.0456657517657806	5	5	P1P2	0.5587300553586872	-0.0996078332365537	5	5
RAB8A	P1P2	0.39302134145344836	-0.2010050384948787	5	5	P1P2	0.17321851477169625	0.5817798104634333	5	5	P1P2	0.33145488514980925	0.12843125398591546	5	5
RAB8B	P1P2	0.19286116980803947	-0.555664551113974	5	5	P1P2	0.12510468541589398	0.5276874341881425	5	5	P1P2	0.9223652217003031	-0.10925447378894586	5	5
RAB9A	P1P2	0.23505515905141927	0.349237864434164	5	5	P1P2	0.9582370739993564	0.10535606731917868	5	5	P1P2	0.6290436207325272	0.2316395901377518	5	5
RAB9B	P1P2	0.6206670927381812	0.13510189248120527	5	5	P1P2	0.3684192879454612	-0.25931246459134116	5	5	P1P2	0.6750526544502868	-0.11223647852266876	5	5
RABAC1	P1P2	0.16938636987584588	0.07625454836948355	5	5	P1P2	0.8903769219939368	0.34245095494649364	5	5	P1P2	0.6195307953655531	0.2865625629574691	5	5
RABEP1	P1P2	0.7752194367365883	-0.14033605907773386	5	5	P1P2	0.034202128360852735	1.1210656396438432	5	5	P1P2	0.07313420267198979	0.5045411374668031	5	5
RABEP2	P1P2	0.7423970839260696	-0.13805025637783558	5	5	P1P2	0.02953055719796877	-0.7468086052117981	5	5	P1P2	0.046377349498608694	-0.48318166711314214	5	5
RABEPK	P1P2	0.4171110678533685	-0.13360018451404426	5	5	P1P2	0.14201125996126096	-0.4971427219791809	5	5	P1P2	0.15762787868288275	-0.3153714532466126	5	5
RABGAP1	P1P2	0.1201319918754172	0.5222287837655075	5	5	P1P2	0.11130721046224677	-0.7351499024535791	5	5	P1P2	0.6585564004498301	-0.13467238139019416	5	5
RABGAP1L	P1P2	0.24172369539418226	0.47091365548098013	5	5	P1P2	0.3495481859582853	0.5040370218383317	5	5	P1P2	0.09706500083249398	0.550525976931359	5	5
RABGEF1	P1P2	0.26863595745878643	0.24068889026369947	5	5	P1P2	0.31772539215983553	0.24652854864027637	5	5	P1P2	0.23818352816029853	0.5006321770004046	5	5
RABGGTA	P1P2	0.9202890310405754	-0.26881070902040793	5	5	P1P2	0.24604417211525442	-0.4074871664816717	5	5	P1P2	0.30340619954595416	-0.24751141790517392	5	5
RABGGTB	P1P2	0.7739368285506298	-0.13376904829222372	5	5	P1P2	0.42192572093125336	0.32330503301513525	5	5	P1P2	0.41897384591743025	-0.015878193750853125	5	5
RABIF	P1P2	0.8650158048488883	0.14608583302827785	5	5	P1P2	0.05668874194734498	0.6194851290754236	5	5	P1P2	0.14610694470439647	0.43043806906603166	5	5
RABL2A	P1P2	0.29251726443504455	0.2448192382469333	5	5	P1P2	0.17269023419877405	0.2700015224354512	5	5	P1P2	0.13133219649869612	0.4936440310560471	5	5
RABL2B	P1P2	0.15359875398216435	-0.951079625531232	5	5	P1P2	0.14087737956154017	-0.9821529470909333	5	5	P1P2	0.0979140572695938	-0.9666162863110827	5	5
RABL3	P1P2	0.531616716831593	-0.10912064177703718	5	5	P1P2	0.02978189279403424	0.8070546382898729	5	5	P1P2	0.23254784175037657	0.3593446431254408	5	5
RABL5	P1P2	0.9772859396033666	-0.01903097248902454	5	5	P1P2	0.20959164802590613	0.1945429235826102	5	5	P1P2	0.20820693154641823	0.14314496049653877	5	5
RABL6	P1P2	0.26145562372400577	-0.3009452038903519	5	5	P1P2	0.4673240232284094	-0.4191087561078774	5	5	P1P2	0.14104689923149755	-0.4796765248792944	5	5
RAC1	P1P2	0.4123201773028894	-0.7930897163649272	5	5	P1P2	0.5691369411688331	-0.030699854572292812	5	5	P1P2	0.8042600175270442	-0.3331787436638212	5	5
RAC2	P1P2	0.3247292809786205	0.6208251099912333	5	5	P1P2	0.9335600024235916	0.2329413266465351	5	5	P1P2	0.8606186683047272	0.31868692769234036	5	5
RAC3	P1P2	0.5776142433403815	-0.16756723394764264	5	5	P1P2	0.5550100344423315	0.17481200489174417	5	5	P1P2	0.6165709538177183	-0.0009132783882990214	5	5
RACGAP1	P1P2	0.004376294132542981	-2.3252452244165225	5	5	P1P2	0.004584216067679448	-3.912458838478131	5	5	P1P2	0.0038007782434051995	-3.0297157660950353	5	5
RAD1	P1P2	0.39581087276191107	0.2422025285827487	5	5	P1P2	0.7340444017902253	0.22852797659102506	5	5	P1P2	0.9564505283161651	0.30206501506815175	5	5
RAD17	P1P2	0.009618528471958473	-1.5838112765663126	5	5	P1P2	0.0033761338202068377	-1.6554579882791405	5	5	P1P2	0.0024564081586897794	-1.6196346324227264	5	5
RAD18	P1P2	0.18888484668399352	-0.3898946919894967	5	5	P1P2	0.20119687607397052	-0.46925510439678325	5	5	P1P2	0.11365861843624571	-0.47766034955466347	5	5
RAD21	P1P2	0.31790381947926294	-0.19398822005570857	4	4	P1P2	0.24376272378692543	0.5020400401023024	4	4	P1P2	0.5874137707935114	0.1460183324034336	4	4
RAD21L1	P1P2	0.02499324312069288	-0.5064885130747182	4	4	P1P2	0.21371874225397003	-0.5794961973762506	4	4	P1P2	0.03244573934797555	-0.5359331890986214	4	4
RAD23A	P1P2	0.4195187697452898	-0.40012813138632347	5	5	P1P2	0.8546533825451851	-0.27914291452452106	4	4	P1P2	0.6408688015069789	-0.19888931394163623	4	4
RAD23B	P1P2	0.3045824847840043	-0.18556163466984674	5	5	P1P2	0.1348743313351192	-0.4308691792718314	5	5	P1P2	0.08779614780650122	-0.308215406970839	5	5
RAD50	P1P2	0.15627161090043656	-0.4815879472849837	5	5	P1P2	0.58285826189051	-0.31747131606024964	5	5	P1P2	0.18576852675305078	-0.3995296316726167	5	5
RAD51	P1P2	0.01157740982186174	-1.9484744320356475	5	5	P1P2	0.004656866338038857	-1.7565016273743803	5	5	P1P2	0.003003975072140952	-1.8524880297050137	5	5
RAD51AP1	P1P2	0.23970930280505287	0.13266890091750247	5	5	P1P2	0.7340444017902253	0.3311690701566521	5	5	P1P2	0.449076814520162	0.34311261050094943	5	5
RAD51AP2	P1P2	0.34145732600387246	0.1730106385390806	5	5	P1P2	0.29475901115375036	0.45385995127445183	5	5	P1P2	0.20881485042656478	0.3037604728571545	5	5
RAD51B	P1P2	0.6969859247504304	0.06443432061053143	5	5	P1P2	0.24981659553109536	-0.3700657030170433	5	5	P1P2	0.39567596648702363	-0.15281569120325592	5	5
RAD51C	P1P2	0.9736128528574229	-0.32110605929216157	5	5	P1P2	0.927566204843361	-1.2217938018424574	5	5	P1P2	0.9537734743974972	-0.6453272178944884	5	5
RAD51D	P1P2	0.09646370136593035	-0.4026948058230408	5	5	P1P2	0.8047786220214197	0.7392722986337708	5	5	P1P2	0.3381910958367882	0.2190978433267684	5	5
RAD52	P2	0.04499057303863476	0.5300855255329454	5	5	P1	0.48443287354689346	0.8479128437066334	5	5	P1	0.4515975280431971	0.43444911360374006	5	5
RAD54B	P1P2	0.18930796697169616	0.24487785850622942	5	5	P1P2	0.4023470363839947	-0.6927860419917842	5	5	P1P2	0.6781250223368824	-0.22395409174277744	5	5
RAD54L	P1P2	0.3635707232248804	0.2463577796368844	5	5	P1P2	0.11149549238706392	0.5669060018299644	5	5	P1P2	0.08291391858671851	0.3510817189088407	5	5
RAD54L2	ENST00000409535.2	0.2526682684790088	-0.39173171776381976	5	5	ENST00000409535.2	0.1815619870264802	1.0184467849629775	5	5	ENST00000409535.2	0.3877795149661617	0.3450017875722426	5	5
RAD9A	P1P2	0.16809056065530736	-1.010820234754379	5	5	P1P2	0.2258491924563687	-0.791504437752589	5	5	P1P2	0.22830251060086537	-1.1484571962838317	5	5
RAD9B	P1P2	0.4897748179149056	0.33937929730680777	4	4	P1P2	0.8937796878640594	-0.06396955346305473	4	4	P1P2	0.6584485188831105	0.1330589714179382	4	4
RADIL	P1P2	0.7490532992846863	-0.10658873027936365	5	5	P1P2	0.662153549487198	0.4201416868230707	5	5	P1P2	0.8758251340208163	0.02580662562334655	5	5
RAE1	P1P2	0.31173760850063814	-0.3560827102828433	5	5	P1P2	0.29902696436442433	-0.6019835873127602	5	5	P1P2	0.23058154821096044	-0.6390671171445305	5	5
RAET1E	P2	0.16336074229158037	0.5512432724049804	5	5	P1	0.4683512955160706	-0.14035608691661208	5	5	P1	0.11558941724196882	-0.2999772358719715	5	5
RAET1G	P1P2	0.6406056778456954	-0.14542616697056057	5	5	P1P2	0.3388639134803555	0.5120030469463117	5	5	P1P2	0.8870945608045729	0.22234251622299225	5	5
RAET1L	P1P2	0.016208622431675136	-0.567435232274644	5	5	P1P2	0.9916437499836563	-0.025886264089087885	5	5	P1P2	0.1475107853382919	-0.35236191884601253	5	5
RAF1	P1P2	0.16559892392190678	0.4573688191337959	4	4	P1P2	0.8392433429774746	0.048721493602022124	4	4	P1P2	0.31997509323204165	0.23528040262058755	4	4
RAG1	P1P2	0.8185204217551629	0.13050251432886897	5	5	P1P2	0.7626162169052435	-0.04950559552194478	5	5	P1P2	0.6440309736799681	-0.024429654212601477	5	5
RAG2	P1P2	0.900040300185264	-0.02616110560905745	5	5	P1P2	0.8012144612955736	-0.10271148676577598	5	5	P1P2	0.8003621636370404	-0.09904792840511989	5	5
RAI1	P1P2	0.0904119432301071	0.5606355017684181	5	5	P1P2	0.4642497143534665	0.43811104583558086	5	5	P1P2	0.07600534111393771	0.5119093227804798	5	5
RAI14	P1P2	0.616240474448331	-0.20323303212781876	5	5	P1P2	0.5300216691183379	0.0035177156931442597	5	5	P1P2	0.7984150929376383	-0.018958186858609432	5	5
RAI2	P1P2	0.10972296467129034	0.323326103967259	5	5	P1P2	0.5731230258167446	-0.16800824608955256	5	5	P1P2	0.7815941958631974	0.15966742712798457	5	5
RALA	P1P2	0.11609288163753331	-0.45990561052406514	5	5	P1P2	0.6977598726622953	-0.2057124933151437	5	5	P1P2	0.17725828266020138	-0.3519356345596334	5	5
RALB	P1P2	0.9786217310290658	0.002970258356708703	5	5	P1P2	0.3810418529990962	0.9448549168773112	5	5	P1P2	0.381806346764494	0.4680126021542388	5	5
RALBP1	P1P2	0.3756324602230211	0.17728905541812937	5	5	P1P2	0.9528972811435018	0.2699636961470766	5	5	P1P2	0.6750526544502868	0.1689033329483796	5	5
RALGAPA1	P1P2	0.8084484279931506	0.0031426541971045032	5	5	P1P2	0.6037247027975519	0.3739470657103272	5	5	P1P2	0.7279807404285028	0.19436913052058605	5	5
RALGAPA2	P1P2	0.9126474729963762	0.024764405030083796	5	5	P1P2	0.6178194412198019	0.173682910239085	5	5	P1P2	0.8428337239489021	0.02926332839717155	5	5
RALGAPB	P1P2	0.07543565746830921	-0.37102979676191383	5	5	P1P2	0.9295636976862898	0.07451140362229781	5	5	P1P2	0.27809672923184425	-0.1536162400377087	5	5
RALGDS	P1	0.4815710428135578	-0.12715789148265064	4	4	P2	0.1571507397459197	-0.31848014882023273	5	5	P2	0.24801855714304255	-0.2557768023974826	5	5
RALGPS1	P1P2	0.7515939566615746	-0.05610078158640433	5	5	P1P2	0.6798674658583631	0.02029792719292789	5	5	P1P2	0.6320291499088072	-0.1335450727254872	5	5
RALGPS2	P1P2	0.19487224545828163	-0.3405086806128978	5	5	P1P2	0.8659319748640774	0.009958359370784634	5	5	P1P2	0.4252877706454933	-0.07519534872431904	5	5
RALY	P1P2	0.17812717451826532	-0.2306628054502058	5	5	P1P2	0.6084068939288247	0.23682912276369014	5	5	P1P2	0.6609900727204492	-0.07277676808369027	5	5
RALYL	P1P2	0.44753889521886414	0.16154351603998665	5	5	P1P2	0.7447973963631561	0.3466013748069809	5	5	P1P2	0.4772404136128372	0.19771423623544582	5	5
RAMP1	P1P2	0.8934148571765815	-0.02889919074214543	5	5	P1P2	0.7626162169052435	0.09375743838704668	5	5	P1P2	0.925701640976675	0.032522261011266505	5	5
RAMP2	P1P2	0.6227375717190166	-0.11645913061182471	5	5	P1P2	0.676800365391946	2.233859780268735	5	5	P1P2	0.49194131888419834	1.0587003248284554	5	5
RAMP3	P1P2	0.929934453201764	-0.029789408700793645	5	5	P1P2	0.6078207359922814	-0.0773681716256905	5	5	P1P2	0.5925383149336293	0.14724398185831997	5	5
RAN	P1P2	0.677271524825007	-0.0876479742398546	5	5	P1P2	0.20536308674475	-0.07725245969082621	5	5	P1P2	0.3463037008911446	-0.15541243607238908	5	5
RANBP1	P1P2	0.3838092832953842	-0.41630696775259457	5	5	P1P2	0.20208440419056495	-0.26342237472375113	5	5	P1P2	0.15961318925019252	-0.33604945159277544	5	5
RANBP10	P1P2	0.38426672340740686	0.15535620295556982	5	5	P1P2	0.3394989978593227	0.47875675633049036	5	5	P1P2	0.1835439483892667	0.21941122545014294	5	5
RANBP17	P1P2	0.8126684068534069	-0.10530610745555241	5	5	P1P2	0.979612596198592	-0.35814869731726223	5	5	P1P2	0.6725986500992649	-0.26564730355305616	5	5
RANBP2	P1P2	0.578186560496345	0.12004032123668999	5	5	P1P2	0.15617004451263053	-0.38936953898793697	5	5	P1P2	0.3615694355115795	-0.14826866773356473	5	5
RANBP3	P1P2	0.23770677402232387	-0.15164891434653063	5	5	P1P2	0.5250934742746328	-0.32509364050879924	5	5	P1P2	0.23985928385671373	-0.19635212810710034	5	5
RANBP3L	P1P2	0.37925323581587755	-0.15523898626289032	5	5	P1P2	0.3308855691118737	0.1852137063005879	5	5	P1P2	0.674438828127842	0.048071864858733326	5	5
RANBP6	P1P2	0.17279051733995565	0.27801283773559826	5	5	P1P2	0.1815619870264802	0.9848382702398218	5	5	P1P2	0.09323489308065172	0.6340405643519437	5	5
RANBP9	P1P2	0.6024610864480935	-0.15752201681275524	5	5	P1P2	0.9582370739993564	0.0063793451657505745	5	5	P1P2	0.7267191478892165	-0.04798572015027638	5	5
RANGAP1	P1P2	0.043489460653077794	-0.5790888302551588	5	5	P1P2	0.7670910698713511	-0.14228443815149913	5	5	P1P2	0.1838209365381137	-0.5949374857118561	5	5
RANGRF	P1P2	0.18902580909093125	0.3518670374828075	5	5	P1P2	0.8403042482929558	0.09602762098642115	5	5	P1P2	0.34544395197471556	0.21625208445757982	5	5
RAP1A	P1P2	0.39581087276191107	-0.0836887466386571	5	5	P1P2	0.6252170106582353	0.011725324323231812	5	5	P1P2	0.5009840326061914	-0.11001604795184337	5	5
RAP1B	P1P2	0.9206214449382915	0.08382381050096639	5	5	P1P2	0.2909146456660914	-0.314351203448257	5	5	P1P2	0.5068817988311458	-0.14790691175454665	5	5
RAP1GAP	P2	0.8584349038557568	0.13134385678977215	5	5	P1	0.09404123978960972	0.8482706014910973	5	5	P2	0.09128526128789893	2.555538042934002	5	5
RAP1GAP2	P1P2	0.614179472468027	0.26132266444619995	5	5	P1P2	0.5305706933866245	0.2896465259553755	5	5	P1P2	0.561558470803625	0.2754845952007878	5	5
RAP1GDS1	P1P2	0.7100366288831012	-0.5140234632314099	5	5	P1P2	0.41326228801896425	0.22221196704930235	5	5	P1P2	0.7267191478892165	-0.008709447646956211	5	5
RAP2A	P1P2	0.13065798510858073	0.32106459686154903	5	5	P1P2	0.19943035667190145	-0.20911029787975208	5	5	P1P2	0.49512283011246405	0.016747788392300362	5	5
RAP2B	P1P2	0.9886418190165769	0.0231278251958689	5	5	P1P2	0.419026146050983	0.6203622925440581	5	5	P1P2	0.33861500808587475	0.26398747069114864	5	5
RAP2C	P1P2	0.6463082770840085	-0.002682763235709984	5	5	P1P2	0.8468604738763457	-0.31802069231273594	5	5	P1P2	0.8977220167634627	0.0025725211813221924	5	5
RAPGEF1	ENST00000372190.3	0.17226349822499165	0.29237638195520305	5	5	ENST00000372190.3	0.42095789137033435	0.26295158314632944	5	5	ENST00000372190.3	0.23918798693985055	0.39311107947760265	5	5
RAPGEF2	ENST00000264431.4	0.5896885064588473	0.35999664051661456	5	5	ENST00000264431.4	0.4460421782879307	-0.30065050626882867	5	5	ENST00000264431.4	0.8356103891403377	-0.07296255143724732	5	5
RAPGEF3	P1P2	0.8204733597161329	-0.07270793601703164	5	5	P1P2	0.29708189900799764	-0.5053012360667344	5	5	P1P2	0.27108505746799805	-0.17293041293078393	5	5
RAPGEF4	P1P2	0.9352605660880503	-0.10234125352591783	5	5	P1P2	0.36797334847382657	-0.5513361501148365	5	5	P1P2	0.5576006301859711	-0.32683870182037716	5	5
RAPGEF5	ENST00000344041.6	0.6852547921594131	0.12781867273717284	5	5	ENST00000344041.6	0.34696465800654064	-0.2946361338398865	5	5	ENST00000344041.6	0.4761996283276184	-0.12059731418384502	5	5
RAPGEF6	P1P2	0.8512072745267809	-0.21139953972782635	5	5	P1P2	0.896339697257626	0.04840726895886702	5	5	P1P2	0.8198992252261184	-0.056823433405030856	5	5
RAPGEFL1	P1P2	0.6620211880193494	0.129645098417937	5	5	P1P2	0.25189122821494714	-0.3578291249530075	5	5	P1P2	0.5090354522851119	-0.14215276117665118	5	5
RAPH1	P1P2	0.9355935469328507	0.024418211248232267	5	5	P1P2	0.832124570380092	-0.23863053680795865	5	5	P1P2	0.8140257658619404	-0.055605766788693334	5	5
RAPSN	P1P2	0.2632381452871758	-0.07215775895474574	5	5	P1P2	0.9448916298091213	-0.14119626327540816	5	5	P1P2	0.5352484338519718	-0.07928474905116521	5	5
RARA	P1	0.2813378412403116	0.2285694820446397	5	5	P1	0.13400206006655435	0.5894008014435544	5	5	P1	0.06517145386640773	0.30358331207840145	5	5
RARB	P1P2	0.2826488431173737	0.41273605923828355	5	5	P1P2	0.5432774145594567	0.24202215380027392	5	5	P1P2	0.2777246439711132	0.22721808727677262	5	5
RARG	P2	0.0031204775344382887	-0.7331627377463913	5	5	P1	0.3375960330955071	-0.2861480254058299	5	5	P1	0.21341527452628972	-0.24022295200808919	5	5
RARRES1	P1P2	0.8848129564161141	0.11452613529370091	5	5	P1P2	0.6554829574604666	0.3444419766061837	5	5	P1P2	0.8566600122180494	0.1673313588937767	5	5
RARRES2	P1P2	0.9492547931837557	0.10962732258892281	5	5	P1P2	0.7067702500059505	-0.4043252965374928	5	5	P1P2	0.4445597087582658	-0.11205371071802782	5	5
RARRES3	P1P2	0.09348030539545611	-0.8693884079003967	5	5	P1P2	0.9096108055734361	0.012436234907496605	5	5	P1P2	0.23123566200429324	-0.41779139568461515	5	5
RARS	P1P2	0.16450190000510878	-0.23559849906479383	5	5	P1P2	0.5388405525129083	-0.275473344761698	5	5	P1P2	0.230908440517668	-0.4565592719185232	5	5
RARS2	P1P2	0.6301564343357573	-0.20356514454511107	5	5	P1P2	0.12264906661216193	-0.25338437593469965	5	5	P1P2	0.14727609859657603	-0.21963880021967933	5	5
RASA1	P1	0.37113662527144	0.21463545359427236	5	5	P2	0.9662502033428703	-0.27944779423216876	5	5	P1	0.6689241802656904	0.12499745811998551	5	5
RASA2	P1P2	0.8035861441958131	0.3104945917509499	5	5	P1P2	0.891039152785589	0.7340008035680506	5	5	P1P2	0.812721958954286	0.6229532403281753	5	5
RASA3	P1P2	0.13784129657171737	0.3108466596975415	5	5	P1P2	0.47869248757921434	0.1182966489318334	5	5	P1P2	0.19953589964281904	0.12195359628847863	5	5
RASA4	ENST00000262940.7,ENST00000449970.2	0.11311038101127008	-0.5161525481091856	5	5	ENST00000262940.7,ENST00000449970.2	0.9515626538675118	0.06721370512773928	5	5	ENST00000262940.7,ENST00000449970.2	0.5258874207480186	-0.28039239207951316	5	5
RASA4B	P1P2	0.46936285279165835	0.03669593587807004	5	5	P1P2	0.6934251447711102	-0.20045464070561828	5	5	P1P2	0.7267191478892165	-0.053310697837875565	5	5
RASAL1	P1P2	0.29987344787894954	-0.38293643803084754	5	5	P1P2	0.635039796817651	-0.09891114679088288	5	5	P1P2	0.3549760279759261	-0.142975877782702	5	5
RASAL2	P1P2	0.14371230271488045	0.3796266556192988	5	5	P1P2	0.14292340052457497	-0.9970692837014096	5	5	P1P2	0.37498479778047544	-0.23897108827731958	5	5
RASAL3	P1P2	0.7848583261828717	-0.09596777359811544	5	5	P1P2	0.6627613085607392	-0.06961556400041509	5	5	P1P2	0.6867560285114636	-0.09972236378972747	5	5
RASD1	P1P2	0.14348300401841924	0.5170636258470107	5	5	P1P2	0.07459327327193722	1.0113072906840148	5	5	P1P2	0.011201619718906259	0.6003478003020336	5	5
RASD2	P1P2	0.5147241184354179	-0.2091797042310425	5	5	P1P2	0.21172941769943143	-0.47426028071433585	5	5	P1P2	0.16061290950273688	-0.28631074762012365	5	5
RASEF	P1P2	0.2643116750611334	0.5756786687612963	5	5	P1P2	0.040958558909650784	1.138507726967452	5	5	P1P2	0.0127995547712589	0.7874108055591301	5	5
RASGEF1A	P1P2	0.3754068725548959	-0.18253524343121644	5	5	P1P2	0.40659747977712224	-0.4321872249633601	5	5	P1P2	0.23551954183767998	-0.25510596885628073	5	5
RASGEF1B	P1P2	0.14541390804589865	0.26451215399072237	3	3	P1P2	0.18962505333858992	0.8355580621140066	3	3	P1P2	0.06381060871343437	0.5500351080523646	3	3
RASGEF1C	P1P2	0.980200781297419	0.008706956297730994	4	4	P1P2	0.003736870896152068	1.490856263503628	4	4	P1P2	0.009813250917513538	0.7888495482831354	4	4
RASGRF1	P1P2	0.41065110347126854	-0.14477579055109638	5	5	P1P2	0.6107540394010964	0.11574361860385847	5	5	P1P2	0.6410216438361206	-0.09884785817023493	5	5
RASGRF2	P1P2	0.7605073135425529	-0.0695955532139411	5	5	P1P2	0.21265041307228771	0.5336564677907288	5	5	P1P2	0.16696863491796066	0.22790095987492673	5	5
RASGRP1	P2	0.5307929099891511	0.1363069738474216	5	5	P1	0.8047786207546558	-0.6911009151873607	5	5	P1	0.9484209610336295	-0.35049746238592366	5	5
RASGRP2	P2	0.4229032440517235	0.09531652723360312	5	5	P2	0.2777258442714199	-0.37661363439823403	5	5	P1	0.49459181601984914	-0.047080563439086974	5	5
RASGRP3	P1P2	0.0733948609281872	0.5363539596565648	5	5	P1P2	0.18376278082849407	-0.31411611136252676	5	5	P1P2	0.8382354861935796	0.05342433209049322	5	5
RASGRP4	P1P2	0.5580345611380317	-0.25121941420502725	5	5	P1P2	0.9869645916035412	0.07796581099257056	5	5	P1P2	0.7661571829487381	-0.1140284167917831	5	5
RASIP1	P1P2	0.6547500398033894	0.3015235483885775	5	5	P1P2	0.0572347490584534	-1.1561348464249535	5	5	P1P2	0.16930238343112136	-0.3370445861901807	5	5
RASL10A	P1P2	0.3819828584806916	-0.29847466930675953	5	5	P1P2	0.5754067185442862	0.11753656449029863	5	5	P1P2	0.9130306984193678	-0.0755759147093995	5	5
RASL10B	P1P2	0.7291427374422161	0.0949356097084742	5	5	P1P2	0.030546964163766586	0.8694595772280679	5	5	P1P2	0.03820999464869215	0.49157677612005796	5	5
RASL11A	P1P2	0.037901180755347964	0.5644190507162264	5	5	P1P2	0.4978824308016434	-0.26453730935796843	5	5	P1P2	0.7311379415157424	0.12989163893849756	5	5
RASL11B	P1P2	0.15700665927018495	0.41688476366915267	5	5	P1P2	0.04491945747278547	-0.5432259292025025	5	5	P1P2	0.43907417020503703	-0.12180840855201114	5	5
RASL12	P1P2	0.9672697926682237	0.059862364470917355	5	5	P1P2	0.9903068112219582	0.022353861346646565	5	5	P1P2	0.8711919562706602	-0.0710338943413501	5	5
RASSF1	P1	0.15725225732675763	0.20096365550344367	5	5	P2	0.5822834710537448	-0.00627749927533051	5	5	P1	0.29869410600412916	0.22658859728492473	5	5
RASSF2	P1P2	0.7739368285506298	0.028653964897110907	5	5	P1P2	0.8811139274522343	-0.026191666488836262	5	5	P1P2	0.9176965419019111	-0.07384161832573555	5	5
RASSF3	P1P2	0.7476898686615625	-0.16684934272692808	4	4	P1P2	0.48345405260748775	0.23423938336477992	3	3	P1P2	0.22921318988242378	0.2235612880785668	3	3
RASSF4	P1P2	0.1488282684026784	-0.2443831005734078	5	5	P1P2	0.8883906902601487	0.04219754376888329	5	5	P1P2	0.3293677331950847	-0.11997017292357966	5	5
RASSF5	P1P2	0.6553547317751888	-0.03006251825024714	5	5	P1P2	0.4839094830349654	-0.1198159626406357	5	5	P1P2	0.39661130543086265	-0.10931657064855184	5	5
RASSF6	P1P2	0.4361065432708181	0.21238827059832097	5	5	P1P2	0.45408375725276595	-0.3680494355627159	5	5	P1P2	0.7880521576746164	-0.10003639480039961	5	5
RASSF7	P1P2	0.4975838033236164	-0.753170688199237	5	5	P1P2	0.590932983160943	-0.8432365469627356	5	5	P1P2	0.566666998732116	-0.8207674039983605	5	5
RASSF8	P1P2	0.9645996266891126	0.9421662516409629	5	5	P1P2	0.7493333934037401	0.17996194750916725	4	4	P1P2	0.8808770188518172	0.007461934782708827	4	4
RASSF9	P1P2	0.5195995278576466	-0.09333406235585752	5	5	P1P2	0.25730620362980017	0.28037703863777735	5	5	P1P2	0.5155250639038811	0.12255833165045033	5	5
RAVER1	P2	0.17517702968467008	0.328788119350044	5	5	P2	0.47144060126853493	0.3006819350743646	5	5	P2	0.20699494525949313	0.3070355079543154	5	5
RAVER2	P1P2	0.39070585612705755	-0.1602112863594084	5	5	P1P2	0.5984766830305077	-0.38726595078731246	5	5	P1P2	0.45412622478874864	-0.2846867038381442	5	5
RAX	P1P2	0.7452474228036556	0.07456844429122918	5	5	P1P2	0.3388639134803555	-0.28038350156156727	5	5	P1P2	0.5821248631137701	-0.12622712717721282	5	5
RAX2	P1P2	0.2807772489239956	-0.6702640993005442	5	5	P1P2	0.17163728903381625	2.491877137114817	5	5	P1P2	0.2511277942933612	0.9275523006446361	5	5
RB1	P1P2	0.4408080659171928	-0.24356847160411585	5	5	P1P2	0.19738377133410356	0.46045275058178453	5	5	P1P2	0.5564723173067458	0.09839481892125872	5	5
RB1CC1	P1	0.2537117494787462	0.2494152960482596	5	5	P1	0.1879424161080412	-0.6330090224352497	5	5	P1	0.6047941651519824	-0.17863637774546767	5	5
RBAK	P2	0.26863595745878643	0.40472117403083735	5	5	P1	0.09603240324972015	0.6856886683914195	5	5	P2	0.029185533235496393	0.36976827389292927	5	5
RBAK-RBAKDN	ENST00000407184.1	0.8960641683891096	-0.006025886459252024	5	5	ENST00000407184.1	0.830490784220645	0.00755518074932086	5	5	ENST00000407184.1	0.754639677436099	0.020134953868101463	5	5
RBBP4	P1P2	0.8967266785101053	-0.29959234511543387	5	5	P1P2	0.4944353497527878	0.5337363674056996	5	5	P1P2	0.6254689780803313	0.2133168841508005	5	5
RBBP5	P1P2	0.10714415278746187	-0.28431963925221443	5	5	P1P2	0.202677672902292	-0.2924517807098961	5	5	P1P2	0.10295621830450102	-0.2268048755744666	5	5
RBBP6	P1P2	0.7547735655466888	0.04224541936387157	5	5	P1P2	0.8540845678526148	-0.06864106381832889	5	5	P1P2	0.9932968300339142	-0.08482821619623494	5	5
RBBP7	P1P2	0.3069553139820046	-0.24880094373544304	5	5	P1P2	0.6078207359922814	0.08517168479163083	5	5	P1P2	0.5068817988311458	-0.0818146294719061	5	5
RBBP8	P1P2	0.4455385081012945	-0.6386671447752287	5	5	P1P2	0.34055916756397997	-0.7857254238264217	5	5	P1P2	0.33523325816026994	-0.7193233989577941	5	5
RBBP8NL	P1P2	0.14544100965171086	-0.4092665963360637	5	5	P1P2	0.1913363130389294	0.3568707566316503	5	5	P1P2	0.5111938901719352	-0.02830529893261417	5	5
RBBP9	P1P2	0.8643572854896194	0.040040905814621226	5	5	P1P2	0.7524179468058909	0.07405463369103742	5	5	P1P2	0.6579485458003598	-0.03613407141795694	5	5
RBCK1	P1P2	0.3530550329728692	-0.1493304820616815	5	5	P1P2	0.007877872320861101	0.90872851370688	5	5	P1P2	0.07462686559026166	0.4248224558273614	5	5
RBFA	P1P2	0.3133425640713713	-0.7825387640755017	5	5	P1P2	0.09839792026340201	-0.5462479927788292	5	5	P1P2	0.08952701803909695	-0.6329497844231824	5	5
RBFOX1	ENST00000311745.5	0.0821318241585075	0.5928948883150292	5	5	ENST00000311745.5	0.9575694924682492	0.09093650108345552	5	5	ENST00000311745.5	0.27512954080824303	0.26084016734288956	5	5
RBFOX2	P2	0.019494606344519095	0.5181198395114502	5	5	P1	0.22745859944361335	-0.5178654934539765	5	5	P2	0.0823194165826914	0.43863679953811335	5	5
RBFOX3	P1P2	0.556765712019887	0.09040665675993287	4	4	P1P2	0.4913081751362923	0.17226772835269635	4	4	P1P2	0.37486311872238387	0.0741126532095429	4	4
RBKS	P1P2	0.06635678392661074	-0.7941790520194298	5	5	P1P2	0.16061994935875246	-1.0218239880734126	5	5	P1P2	0.04438617711122271	-0.7626998914688126	5	5
RBL1	P1P2	0.6511266536128013	0.13887581363170218	5	5	P1P2	0.06571682404124099	-0.5108917959587002	5	5	P1P2	0.2685326089834641	-0.3009152348005127	5	5
RBL2	P2	0.011385735745831831	0.5932060444180253	5	5	P2	0.21050591337558855	-0.5648924908564543	5	5	P2	0.812721958954286	0.11161438390608032	5	5
RBM10	P1P2	0.8029384091475791	-0.22921493628381648	5	5	P1P2	0.5494076515312432	-0.5665444685728903	5	5	P1P2	0.822512918865671	-0.43731066140669284	5	5
RBM11	P1P2	0.2781711833883387	-0.33043348756369745	5	5	P1P2	0.6054786270709644	-0.23976883423549497	5	5	P1P2	0.47516008818053423	-0.28510116089959625	5	5
RBM12	P1P2	0.04699783389599938	-0.3669615241236673	5	5	P1P2	0.15739664137714393	-0.4459300864674483	5	5	P1P2	0.03758832129566243	-0.4064458052955578	5	5
RBM12B	P1P2	0.5960592052355334	0.476733778571377	5	5	P1P2	0.48338639941357575	2.235663176452794	5	5	P1P2	0.49565414862780177	1.295001893578694	5	5
RBM14	P1P2	0.7835711972053672	-0.096059134287112	5	5	P1P2	0.8738471878203096	-0.09613015245465491	5	5	P1P2	0.7336669882055984	0.005801023064841694	5	5
RBM14-RBM4	P2	0.39721011211236723	-0.16880000061730016	5	5	P1	0.6440257559464313	-0.1520229809156508	5	5	P1	0.5547819381011323	-0.12514143240571532	5	5
RBM15	P1P2	0.7592319972889765	0.27313460294849173	5	5	P1P2	0.8517846338715916	-0.02233747543468158	5	5	P1P2	0.7822393228907736	0.06456198394831347	5	5
RBM15B	P1	0.4229032440517235	0.0698456767721185	5	5	P2	0.007722615330826064	-0.8102770329520679	5	5	P2	0.012500210408187124	-0.5209227232001962	5	5
RBM17	P1P2	0.0027334229194618405	-1.2713227620796923	5	5	P1P2	0.013718431447937086	-1.0607598105997404	5	5	P1P2	0.002610951656833801	-1.1660412863397165	5	5
RBM18	P1P2	0.6391084960916394	-0.15655612510662023	5	5	P1P2	0.6651945625049408	-0.1365153524868927	5	5	P1P2	0.45513993443786227	-0.0999738184249289	5	5
RBM19	P1P2	0.000611069975597093	-2.2574622378563203	5	5	P1P2	0.07985335214634433	-1.12861779414561	5	5	P1P2	0.003621671725122173	-1.674541095865112	5	5
RBM20	P1P2	0.1341036804916905	0.30706797180997636	5	5	P1P2	0.20386801493073636	0.7526206321486938	5	5	P1P2	0.05489685544004575	0.44257755137843874	5	5
RBM22	P1P2	0.0130011767485439	-1.6917925890531536	5	5	P1P2	0.019957573725555514	-4.883768185755649	5	5	P1P2	0.011694768449411192	-3.287780387404401	5	5
RBM23	P1P2	0.905345696777723	-0.11166834097316368	5	5	P1P2	0.566659506991914	-0.10802760573488783	4	4	P1P2	0.7661869477397969	-0.13189674102364682	4	4
RBM24	P1P2	0.6858703619388862	-0.02722829537541065	5	5	P1P2	0.081892806004695	-0.6785322199303104	5	5	P1P2	0.1031337015377269	-0.4085884180923704	5	5
RBM25	P1P2	0.048029390703500555	-0.44092294126022985	5	5	P1P2	0.394391479600515	-0.20229949280838633	5	5	P1P2	0.12563285029203294	-0.4273357364699293	5	5
RBM26	P1P2	0.5622634355427534	0.14418722698805334	5	5	P1P2	0.3653047748581236	0.3534414143339762	5	5	P1P2	0.2825882229159353	0.2362441774697279	5	5
RBM27	P1P2	0.6827946055453535	-0.2034957020197977	5	5	P1P2	0.7651723148970593	-0.07288774702420239	5	5	P1P2	0.9156965380814058	-0.11411102909372824	5	5
RBM28	P1P2	0.10248252245114631	-0.4240339587985731	5	5	P1P2	0.08640539198709737	-1.0203944973750805	5	5	P1P2	0.02924773358242563	-0.8100299312162988	5	5
RBM3	P1P2	0.40213089388928047	0.16481973754820795	5	5	P1P2	0.18878669622772182	0.4148579199204307	5	5	P1P2	0.16036253693223035	0.28782311752168294	5	5
RBM33	P1P2	0.14268266798123874	0.3334779462044995	5	5	P1P2	0.5668651384504821	-0.02654377297746043	5	5	P1P2	0.22187950958636105	0.030557704172110418	5	5
RBM34	P1P2	0.2789140877984657	-0.5285802973598271	5	5	P1P2	0.016600893329508263	-0.8076444011338694	5	5	P1P2	0.03347303899842762	-0.7217568088070014	5	5
RBM38	P1P2	0.4938752836406174	0.13180613696961996	5	5	P1P2	0.30491305475962815	0.45797413310968355	5	5	P1P2	0.22603956278246984	0.2596116852308824	5	5
RBM39	P1P2	0.2572116708793931	-0.3981047569817872	5	5	P1P2	0.1433811536107713	0.7250485040930364	5	5	P1P2	0.8316761835860317	0.12665225941239744	5	5
RBM4	P2	0.561698692362195	0.07552156901939752	5	5	P1	0.6440257559464313	-0.1520229809156508	5	5	P1	0.5547819381011323	-0.12514143240571532	5	5
RBM41	P1P2	0.8775449725988117	-0.1275888062594414	5	5	P1P2	0.7850668688114157	0.004832488076616588	5	5	P1P2	0.8375790419232394	-0.0443162998170479	5	5
RBM42	P1P2	0.02264266014419307	-0.4925460741689078	5	5	P1P2	0.04046442209529196	-1.0711187502316546	5	5	P1P2	0.011778806503038882	-0.7797042491210918	5	5
RBM43	P1P2	0.44254750244202734	0.1058672310934959	5	5	P1P2	0.4510586260682924	-0.28272486041837025	5	5	P1P2	0.775794863977038	-0.014237434474236659	5	5
RBM44	P1P2	0.7929160853989112	0.15853194140798196	5	5	P1P2	0.7498750392813112	-0.0735585113235623	5	5	P1P2	1.0	-0.0917689366459663	5	5
RBM45	P1P2	0.7313463050171813	-0.1468288407081102	5	5	P1P2	0.6743505357410642	-0.17116992689212637	5	5	P1P2	0.517697771733109	-0.12002790900894722	5	5
RBM46	P1P2	0.10283528280738931	0.4105207915215853	5	5	P1P2	0.8031580412026785	-0.025030750778624572	5	5	P1P2	0.3718273485750848	0.08079480758942992	5	5
RBM47	P1P2	0.0910510886007993	-0.8809603286980517	5	5	P1P2	0.4243509947433858	-0.5869056975381602	5	5	P1P2	0.2174611011035672	-0.6837231989436517	5	5
RBM48	P1P2	0.1931475289600787	0.30061501137627616	5	5	P1P2	0.3796768713720017	0.37776682803313183	5	5	P1P2	0.29441783054519366	0.31444138692101875	5	5
RBM4B	P1P2	0.8544910493431893	-0.14338351516028253	5	5	P1P2	0.5561338523311425	0.2660178286666951	5	5	P1P2	0.615388756320844	0.029509759894989367	5	5
RBM5	P1P2	0.7906576424715457	0.19059020667614054	5	5	P1P2	0.5595119516177691	-0.33153832052008453	5	5	P1P2	0.9350503828862751	-0.13444043385609106	5	5
RBM6	P1P2	0.033142478817761216	-0.6139719622408587	5	5	P1P2	0.5748353924057703	-0.0588653171695146	5	5	P1P2	0.12194163303713018	-0.4032404385162713	5	5
RBM7	P1P2	0.12173776233588382	-0.4392317327424313	5	5	P1P2	0.9919779884830984	-0.2679984779575166	5	5	P1P2	0.24086871764431572	-0.3284282038651087	5	5
RBM8A	P1P2	0.009712504409760144	-1.5041157479558294	5	5	P1P2	0.8324514149956616	-2.46793857823742	5	5	P1P2	0.27108505746799805	-1.9620971279541388	5	5
RBMS1	P1P2	0.3808440544966579	0.2514133805001683	5	5	P1P2	0.4698945455156327	0.350771085081798	5	5	P1P2	0.15250549302996058	0.28711220711120417	5	5
RBMS2	P1P2	0.8775449725988117	-0.027193694782763553	5	5	P1P2	0.9235726008024372	0.018266324080826374	5	5	P1P2	0.9070361811692502	-0.017552008700395205	5	5
RBMS3	P1P2	0.6971912429381901	-0.10305993511259136	4	4	P1P2	0.4904738608552005	0.3356260399735603	5	5	P1P2	0.5649723189383897	0.170596806189426	4	4
RBMX	P1P2	0.07936899223197263	-0.7086702748600261	5	5	P1P2	0.029718887083494856	-1.174872192332908	5	5	P1P2	0.02382476502203422	-0.9417712335964671	5	5
RBMX2	P1P2	0.10372140949891147	-0.9800256388053863	5	5	P1P2	0.03853811615527079	-2.491097639353324	5	5	P1P2	0.02696278853287633	-1.8098116620452414	5	5
RBMXL1	P1P2	0.47607481443565414	0.17382743265054965	5	5	P1P2	0.6615460128700161	-0.16704472474349571	5	5	P1P2	0.961806079947217	0.010223098293978434	5	5
RBMXL2	P1P2	0.8159182570999787	0.008861202396787745	5	5	P1P2	0.5822834710537448	-0.3061256684300964	5	5	P1P2	0.6867560285114636	-0.17125575717024055	5	5
RBMXL3	P1P2	0.48741268650102676	-0.10381123460632874	3	3	P1P2	0.4291862641000701	-0.19376682050420999	3	3	P1P2	0.31027239831572306	-0.14878902755526938	3	3
RBP1	P1P2	0.2938631650192648	0.2729903475795285	5	5	P1P2	0.8291842822532685	-0.1838544124659703	5	5	P1P2	0.7945247218777287	0.09551490959869309	5	5
RBP2	P2	0.4899183423074972	0.15112650627032245	5	5	P2	0.4881051842401639	-0.49135963962673945	5	5	P2	0.7273498517746502	-0.2214016276238054	5	5
RBP3	P1P2	0.97461455158074	0.03318766012343953	5	5	P1P2	0.8409593804509677	0.07758204650126092	5	5	P1P2	0.8778120947393391	1.7421549425601184e-05	5	5
RBP4	P1P2	0.6711550660772043	-0.05042237121513502	5	5	P1P2	0.42824833777606663	0.49826027226204256	5	5	P1P2	0.7809492190803117	0.07999582639231716	5	5
RBP5	P1P2	0.5555046837140751	0.08385242957082838	5	5	P1P2	0.7145709869828993	-0.12463666155449395	5	5	P1P2	0.9564505283161651	-0.1194824945660865	5	5
RBP7	P1P2	0.7803559718950158	0.00456786095477237	5	5	P1P2	0.37222334060608486	-0.37056487825428874	5	5	P1P2	0.6106699665529212	-0.15960424581854846	5	5
RBPJ	P1P2	0.07074427248502188	-0.48813430373395256	5	5	P1P2	0.3279770631538268	-0.19935335681086766	5	5	P1P2	0.08456675458810173	-0.3761215089284986	5	5
RBPJL	P1P2	0.5504617937392751	-0.11410241724330665	5	5	P1P2	0.635039796817651	0.32729081271488086	5	5	P1P2	0.9765420095660117	0.06448172957269738	5	5
RBPMS	P1P2	0.14302524864883842	-0.653060021177107	5	5	P1P2	0.6284839979925696	-0.18470884206428237	5	5	P1P2	0.18970940098288536	-0.4502247423753441	5	5
RBPMS2	P1P2	0.9106553216520106	0.01851542435952317	5	5	P1P2	0.371998901318091	-0.2964973674251843	5	5	P1P2	0.4223667734501019	-0.26576682564584636	5	5
RBX1	P1P2	0.05526140281867808	-0.49816830719241095	5	5	P1P2	0.3271491179259922	-0.8309224693570805	5	5	P1P2	0.20518657938232077	-0.6645453882747459	5	5
RC3H1	P1P2	0.8967266785101053	-0.08870714602943518	5	5	P1P2	0.7368858098646007	0.16811730468885389	5	5	P1P2	0.9397281960496113	0.10605254681333005	5	5
RC3H2	P1P2	0.814617933671763	-0.42185418688892734	5	5	P1P2	0.6261072810540461	0.23417057449704956	5	5	P1P2	0.8251285834741646	0.17067928904955684	5	5
RCAN1	P1P2	0.5002417956460055	0.3798230546313362	5	5	P1P2	0.9082824968135851	0.08179899673830744	5	5	P1P2	0.6177541463521008	0.23081102568482179	5	5
RCAN2	P1P2	0.050051588839979864	0.6304185999824181	5	5	P1P2	0.6398257275521834	0.16922899936592148	5	5	P1P2	0.2624026862583695	0.5757724918738523	5	5
RCAN3	P1P2	0.13895573975486086	-0.44778485253423633	5	5	P1P2	0.33171962609917327	-0.3791688135255356	5	5	P1P2	0.08202346425596217	-0.39981339828273893	5	5
RCBTB1	P1P2	0.2090781288316641	-0.25169868454525424	5	5	P1P2	0.19247757338415772	-0.45265107548137745	5	5	P1P2	0.06983251983286584	-0.36119576604871545	5	5
RCBTB2	P1P2	0.4642356179395343	-0.05786724997020765	5	5	P1P2	0.961575411669191	0.039443093929094564	5	5	P1P2	0.6768954293590534	-0.07144091087312299	5	5
RCC1	P2	0.016659618139331533	-1.0319590776152794	5	5	P2	0.2998073649653885	-0.4406704069122685	5	5	P2	0.018528797529364566	-0.7040824284940488	5	5
RCC2	P1	0.05731450603017676	-0.7194533031646051	5	5	P2	0.2474113151131505	-0.5500714543155437	5	5	P1	0.15762787868288275	-0.4209948632165477	5	5
RCCD1	P1	0.03868256429157669	0.5289885926412781	5	5	P1	0.06258412591080535	0.7960877142416735	5	5	P1	0.027312987691768632	0.6625381534414758	5	5
RCE1	P1P2	0.21739132752981583	-0.3426193037444046	5	5	P1P2	0.19190631930276958	-0.5866404926825409	5	5	P1P2	0.09911269349842952	-0.374767911962941	5	5
RCHY1	P1P2	0.03637863246355114	-0.558817458828966	5	5	P1P2	0.08733157610509633	-0.8330162421448465	5	5	P1P2	0.007817681812625358	-0.6126548726848537	5	5
RCL1	P1P2	0.00230257547552733	-2.408611455816057	5	5	P1P2	0.00016717188221751595	-2.527058846971886	5	5	P1P2	0.00017898396446468053	-2.39469324261301	5	5
RCN1	P1P2	0.5521402504586375	0.15294740692837083	5	5	P1P2	0.6682410936318087	-0.02983681342197046	5	5	P1P2	0.6012809007932306	0.08051037641296417	5	5
RCN2	P1P2	0.7541373092737556	0.19214730617232986	5	5	P1P2	0.05486464362448898	1.121973579387715	5	5	P1P2	0.034823859707081996	0.5490609416710791	5	5
RCN3	P1P2	0.37518136904523236	0.16502394933679387	5	5	P1P2	0.8141943299152566	-0.03503056124984178	5	5	P1P2	0.8467793462435735	0.040589540790590295	5	5
RCOR1	P1P2	0.6874101977725149	-0.19574998739086405	5	5	P1P2	0.1677315244044908	2.8023479071075172	5	5	P1P2	0.26491496613890386	1.3873533396251494	5	5
RCOR2	P1P2	0.578186560496345	-0.575450203996492	5	5	P1P2	0.3428989968629049	-0.5475273110549497	5	5	P1P2	0.41175751238807623	-0.45239131724999443	5	5
RCOR3	P1P2	0.14977320343443748	-0.3491041319143842	5	5	P1P2	0.7277432362861787	0.13788038400393451	5	5	P1P2	0.6006962535205826	-0.0800355756463012	5	5
RCSD1	P1P2	0.5925803882195558	-0.1815701771986634	5	5	P1P2	0.6968301658575029	0.5226699201974024	5	5	P1P2	0.9096997779834768	0.18178138862987234	5	5
RCVRN	P1P2	0.7307164872055005	0.1993693936238646	5	5	P1P2	0.8725270864274652	-0.04647062362030221	5	5	P1P2	0.905039167768352	0.07644938500178122	5	5
RD3	P1P2	0.6391084960916394	0.7569925330095643	5	5	P1P2	0.015784412726931558	-0.6536767948887598	5	5	P1P2	0.25531560434118017	0.05172710776181003	5	5
RD3L	P1P2	0.3192060427841221	-0.1479882423491122	5	5	P1P2	0.6320562993691226	-0.002391107101943827	5	5	P1P2	0.6100812479708584	-0.13191119176966223	5	5
RDH10	P1P2	0.7958223498097908	-0.07478374477805644	5	5	P1P2	0.6008065814436829	0.10250724046993176	5	5	P1P2	0.5678052461235218	0.06917555595435586	5	5
RDH11	P1P2	0.945921251612936	0.05815513142170567	5	5	P1P2	0.35475176789979157	-0.18771897926179912	5	5	P1P2	0.6224968166340532	-0.028866507305081845	5	5
RDH12	P1P2	0.011264009234264244	-0.5581624194202405	5	5	P1P2	0.9318946660805401	0.5503804775167921	5	5	P1P2	0.6012809007932306	-0.21433805497971506	5	5
RDH13	P1	0.7512762264539553	-0.08907531351690388	5	5	P1	0.5889094840550018	-0.023915918345553438	5	5	P1	0.6422246714918992	-0.05649561593122864	5	5
RDH14	P1P2	0.4838843141445839	-0.17737786110527487	5	5	P1P2	0.48443287354689346	0.17643016637925305	5	5	P1P2	0.901712152417497	-0.1110131135354937	5	5
RDH16	P1P2	0.7771444983912945	-0.21327415885602638	5	5	P1P2	0.9348924812193231	0.12021474483323001	5	5	P1P2	0.7680818795236004	-0.04652970701139817	5	5
RDH5	P1P2	0.03782378599604699	0.9257242141880475	5	5	P1P2	0.25889331298357343	-0.05140583007794227	5	5	P1P2	0.230908440517668	0.30248884800756387	5	5
RDH8	P1P2	0.15432424377094536	-0.39323560048666195	5	5	P1P2	0.6636733633718332	-0.09411823824571242	5	5	P1P2	0.22733070771563102	-0.35200458982778066	5	5
RDM1	P1P2	0.8702872969656431	-0.042272665972098666	5	5	P1P2	0.08218757536276258	-0.5664688382829874	5	5	P1P2	0.09706500083249398	-0.33074498684351455	5	5
RDX	P1P2	0.8367900379262092	0.06904437184862157	5	5	P1P2	0.32508519671770897	0.5221557489919025	5	5	P1P2	0.37952408488572054	0.08112085062237624	5	5
REC8	P1P2	0.5288732173734387	-0.2247772254496306	5	5	P1P2	0.8632965153418835	-0.29315054767887316	5	5	P1P2	0.5497259144790816	-0.1597945162007484	5	5
RECK	P1P2	0.9060091736004722	-0.0070307698595408336	5	5	P1P2	0.5794134950796594	0.27647696264282545	5	5	P1P2	0.773864510554031	0.20093684722810265	5	5
RECQL	P1P2	0.34188247349250533	0.06034235147572329	5	5	P1P2	0.9383826206818697	0.04588286500856783	4	4	P1P2	0.5745395211739945	0.13748282385269497	4	4
RECQL4	P1P2	0.7688125972986339	0.11043417676130095	5	5	P1P2	0.6048937320572549	-0.1809200209306918	5	5	P1P2	0.7463551151310468	0.04783725778766299	5	5
RECQL5	P1P2	0.07605685090925568	-0.5507793972807324	5	5	P1P2	0.7613391361029735	0.19474634386288395	5	5	P1P2	0.3480272831684399	-0.10092016200168462	5	5
REEP1	P1P2	0.8472701526383346	-0.09873212729317911	5	5	P1P2	0.3104756552319369	-0.29955954837760385	5	5	P1P2	0.4617600178726763	-0.170982800557172	5	5
REEP2	P1P2	0.09722133058858236	0.13656822003167443	5	5	P1P2	0.3553016558413319	0.2140657320202054	4	4	P1P2	0.28901848020446363	0.26924601280556504	4	4
REEP3	P1P2	0.7720140739039494	0.07017523610902178	5	5	P1P2	0.4792128008336487	0.4725359479138422	5	5	P1P2	0.7160258287366774	0.10375083010622381	5	5
REEP4	P1P2	0.19606812673703522	0.5396954086886855	4	4	P1P2	0.651193652083877	0.41104180168174587	4	4	P1P2	0.34720965125280423	0.39576746410591396	4	4
REEP5	P1P2	0.8230790074104041	0.05586103443163317	5	5	P1P2	0.3439659443629235	-0.1295327583520306	5	5	P1P2	0.23618355322313533	0.03807230045816271	5	5
REEP6	P1P2	0.303007381268083	0.6553281223660652	5	5	P1P2	0.7049026098497563	0.39893633801228745	5	5	P1P2	0.28485231028701574	0.45580915543807543	5	5
REG1A	P1P2	0.6100666100995781	-0.04267393036350798	5	5	P1P2	0.9996657438985836	-0.23260069808829556	5	5	P1P2	0.8153300882089699	-0.13211371460083057	5	5
REG1B	P1P2	0.16462906366279895	-0.5707844032905599	5	5	P1P2	0.2585400371934915	0.4944351203274157	5	5	P1P2	0.4961857713651563	0.05674881740268872	5	5
REG3A	P1P2	0.07259128870563325	-0.5600858632613419	5	5	P1P2	0.3005891219703064	-0.7050861123404655	5	5	P1P2	0.13305882875813022	-0.601667369410754	5	5
REG3G	P1P2	0.6030446083524964	0.6523440669146212	5	5	P1P2	0.0376816112997017	-0.7526075615980025	5	5	P1P2	0.43412122860872215	-0.09385673754794593	5	5
REG4	P1P2	0.16323431761856722	-0.38954800467953343	5	5	P1P2	0.3207786013543449	2.8520899625962906	5	5	P1P2	0.46329532966874154	1.2988283294708787	5	5
REL	P1P2	0.5713364256503439	0.18173775749286544	5	5	P1P2	0.15825959338492124	0.5004010239511533	5	5	P1P2	0.2507809864120888	0.3767504023612834	5	5
RELA	P1P2	0.89209064552116	-0.040924062790256614	5	5	P1P2	0.4881051842401639	-0.10212431949678939	5	5	P1P2	0.6183461149756102	-0.061695114326061694	5	5
RELB	P1P2	0.7184717935281261	0.08655466343902503	5	5	P1P2	0.23233581966759798	0.8009509620739893	5	5	P1P2	0.12153678641123364	0.5230337240889243	5	5
RELL1	P1P2	0.15072270779078012	-0.9011970390044666	5	5	P1P2	0.3906808532311472	0.01888132526787889	5	5	P1P2	0.22283461972904506	-0.430947675101829	5	5
RELL2	P1P2	0.827643571558947	0.3557172226406479	5	5	P1P2	0.2101171994250668	-0.36807855924890126	4	4	P1P2	0.14388835276227668	-0.23944551768012268	4	4
RELN	P1P2	0.34358644829851825	-0.2119504003747917	5	5	P1P2	0.6261072810540461	0.5422232467386704	5	5	P1P2	0.801011463633583	0.18699964710199468	5	5
RELT	P1P2	0.3427337839841067	0.11979258072154948	5	5	P1P2	0.7703807949334872	-0.34925119513894787	4	4	P1P2	0.934479527398825	-0.006337284242791359	4	4
REM1	P1P2	0.7169070992356519	-0.17639900641450246	5	5	P1P2	0.6618497531999763	-0.24046374138214577	5	5	P1P2	0.4084152803648091	-0.12388855829917345	5	5
REM2	P1P2	0.513104280790624	0.1632481060962514	5	5	P1P2	0.5771223049355212	0.022922213257950297	5	5	P1P2	0.7298745110857843	0.026930988404986405	5	5
REN	P1P2	0.49149906774885943	-0.31850003775132446	5	5	P1P2	0.44504271519315	-0.4423412528395869	5	5	P1P2	0.5025888997308763	-0.45698621700211217	5	5
RENBP	P1P2	0.2334085713184273	-0.44885187315202496	5	5	P1P2	0.03202703466055264	0.6770610244351186	5	5	P1P2	0.4017794800218426	0.1699248788820552	5	5
REP15	P1P2	0.9419222563599892	0.12216069975920439	5	5	P1P2	0.5645976917595152	-0.34719287815668615	5	5	P1P2	0.6585564004498301	-0.060065055948903656	5	5
REPIN1	P1P2	0.6923463651892738	-0.45344518705444914	5	5	P1P2	0.7626162169052435	0.2869909498543756	5	5	P1P2	0.6756666970012977	-0.08322711860003672	5	5
REPS1	P1P2	0.3911682886920853	-0.22960958998284156	5	5	P1P2	0.4673240232284094	2.0155067341067197	5	5	P1P2	0.5047329434719812	0.88313237921936	5	5
REPS2	P1P2	0.41327573673691764	-0.11706093139714173	5	5	P1P2	0.8396492267325923	0.20741874859655532	5	5	P1P2	0.8316761835860317	-0.07044171510048153	5	5
RER1	P1P2	0.2807772489239956	0.34075549176253306	5	5	P1P2	0.048813396163974114	-1.2183729547991373	5	5	P1P2	0.14448207946120029	-0.41672410771055146	5	5
RERE	P1P2	0.8400620554136649	0.06993061750665365	5	5	P1P2	0.30927806594336504	-0.6864751035838815	5	5	P1P2	0.22927726876472998	-0.5974545174562252	5	5
RERG	P1P2	0.12769969500834347	0.3231461105790779	5	5	P1P2	0.44754376707039323	-0.29547712604491333	5	5	P1P2	0.9825729389111655	0.10890747688465892	5	5
RERGL	P1P2	0.4326608378815434	0.20650800724787588	5	5	P1P2	0.44404453034320135	0.2811238995894107	5	5	P1P2	0.21372454991657208	0.16803751299957378	5	5
RESP18	P1P2	0.07851238695466166	0.3742235986559525	5	5	P1P2	0.5505258937803751	-0.2966472583253043	5	5	P1P2	0.7674401544462817	0.09196254832113489	5	5
REST	P2	0.31013808196813264	0.17707426694533687	5	5	P2	0.40517769687239713	0.439104568210454	5	5	P2	0.24698815638245997	0.2757942416049067	5	5
RET	P1	0.5931595441039135	-0.05586944576215247	5	5	P2	0.7702921649005221	-0.5252730122445797	5	5	P2	0.33439123138877325	-0.2820249050193166	5	5
RETN	P1P2	0.7668935980924352	0.13023313955869528	5	5	P1P2	0.42192572093125336	-0.2580207784205173	5	5	P1P2	0.698534978896544	-0.07518562731369823	5	5
RETNLB	P1P2	0.5885335780468472	-0.2600756216589073	5	5	P1P2	0.2863461093729224	0.8722630141391069	5	5	P1P2	0.4013079828154442	0.28439425120850553	5	5
RETSAT	P1P2	0.9939866991840036	0.05199530370399106	5	5	P1P2	0.4954946290128859	0.3680369460468036	5	5	P1P2	0.3727277902043785	0.18285492763781205	5	5
REV1	P1P2	0.030734019859085596	0.7623261111451404	5	5	P1P2	0.0015198557635695057	-1.0210449062536944	5	5	P1P2	0.16645332290759218	-0.4023304721650751	5	5
REV3L	P1P2	0.8178696919455817	-0.007741676656735123	5	5	P1P2	0.48968361610939193	0.13174627781033224	5	5	P1P2	0.664037207823523	0.15943811777622438	5	5
REXO1	P1P2	0.919291873293963	-0.057441026741426905	5	5	P1P2	0.6609386990541045	0.12618098105172637	5	5	P1P2	0.7623121274154676	0.03436997715514975	5	5
REXO2	P1P2	0.051489135405413	-1.313681374689793	5	5	P1P2	0.4704095859133328	-1.3035750476865435	5	5	P1P2	0.12646482548512755	-1.3444710326229836	5	5
REXO4	P1P2	0.2944412493266898	0.33249550652626986	5	5	P1P2	0.5944092576271028	-0.11819607549509366	5	5	P1P2	0.9758719827653621	0.044693511299454806	5	5
RFC1	P1P2	0.3983784205419487	-0.7210595872290934	5	5	P1P2	0.7498750392813112	0.5046947263340492	5	5	P1P2	0.7072610898567784	-0.29262199085302854	5	5
RFC2	P1P2	0.17279051733995565	-2.017419310345628	5	5	P1P2	0.004669075566162684	-2.08442897797897	5	5	P1P2	0.02059149951963515	-2.1683365406538293	5	5
RFC3	P1P2	0.009149510612412901	-0.799582304824014	5	5	P1P2	0.1851482741094137	-1.4029754457801438	5	5	P1P2	0.06480505048957273	-1.1012788753020788	5	5
RFC4	P1P2	0.0003571875458178363	-2.151562078821169	5	5	P1P2	0.002541337241636904	-2.160013911496081	5	5	P1P2	0.0004354444865308768	-2.1529006658348977	5	5
RFC5	P1P2	0.010244148173339795	-0.7284210631627657	5	5	P1P2	0.847516687701441	0.04273706908798158	5	5	P1P2	0.06765803522578023	-0.4608351983650755	5	5
RFESD	P1P2	0.48098793373511983	0.3345712904478879	4	4	P1P2	0.9472260727108244	0.23815162730227946	5	5	P1P2	0.3693263836072058	0.1984785154469292	4	4
RFFL	P1P2	0.47400400979937096	-0.19452390894134242	5	5	P1P2	0.5421664959030998	-0.19730289943083293	5	5	P1P2	0.34116564019370665	-0.14481086672570445	5	5
RFK	P1P2	0.26502903630462415	0.3135674389217984	5	5	P1P2	0.4928487041273871	-0.13623319826397895	5	5	P1P2	0.9671633555409762	0.0370216137485514	5	5
RFNG	P1P2	0.03390988857076678	0.6186951689649224	5	5	P1P2	0.387451516591501	0.4752505912947746	5	5	P1P2	0.06216971702325734	0.6291830402599622	5	5
RFPL1	ENST00000354373.2	0.8178696919455817	0.17285217903413397	5	5	ENST00000354373.2	0.56629786773127	-0.539701696932967	5	5	ENST00000354373.2	0.6488580452159933	-0.2760958077538021	5	5
RFPL2	P1P2	0.2164560700356727	0.33205701402035354	5	5	P1P2	0.6119291161081964	0.17429808084183882	5	5	P1P2	0.2784691536935743	0.17779046233132603	5	5
RFPL3	ENST00000382088.3	0.18804069840230797	0.5070606103716065	5	5	ENST00000397468.1	0.03206061142944045	0.8511185686379457	5	5	ENST00000397468.1	0.057605445590038426	0.47789040856405673	5	5
RFPL4A	ENST00000434937.2	0.6978841061368567	0.010755692330601493	4	4	ENST00000434937.2	0.1351616786503792	0.5185376096718265	4	4	ENST00000434937.2	0.30957290454367514	0.25384981393526657	4	4
RFPL4AL1	ENST00000341750.4	0.32798935959739584	0.09190021479287976	4	4	ENST00000341750.4	0.0537527987147507	1.4677113927726027	4	4	ENST00000341750.4	0.026697090565070608	0.7641138950795249	4	4
RFPL4B	P1P2	0.2879342140858083	0.23285297937093674	5	5	P1P2	0.05486464362448898	0.7340044461209322	5	5	P1P2	0.021768186517154467	0.382599513367591	5	5
RFT1	P1P2	0.34744018458001913	-0.38451508081618874	5	5	P1P2	0.5736935457676988	-0.7213944773079454	5	5	P1P2	0.6142075563595104	-0.5960536003760183	5	5
RFTN1	P1P2	0.7420805976467083	0.06526770720672004	5	5	P1P2	0.37786157960356714	0.1352742189240759	5	5	P1P2	0.6597727865423367	0.162329356825049	5	5
RFTN2	P1P2	0.07935121717373307	0.3276560837882772	3	3	P1P2	0.7730251924863706	-0.062200114370791794	3	3	P1P2	0.501754791058743	0.13272798470874272	3	3
RFWD2	P1P2	0.051238845359119926	0.6196607612734728	5	5	P1P2	0.7330980721634024	0.12912321190643317	5	5	P1P2	0.11365861843624571	0.382950456698528	5	5
RFWD3	P1P2	0.14440188504812596	-0.5748821505417161	5	5	P1P2	0.3005891226562448	-0.33837440570206984	5	5	P1P2	0.11893085181978136	-0.5306899869039056	5	5
RFX1	P1P2	0.08898706223397401	-0.4279843922684405	5	5	P1P2	0.1776230011110579	-0.8869853203542434	5	5	P1P2	0.03758832129566243	-0.609099799757403	5	5
RFX2	P1P2	0.279472150757873	-0.24171720569687624	5	5	P1P2	0.6422243414986477	-0.016435644648851732	5	5	P1P2	0.783530025997899	-0.08842022290041811	5	5
RFX3	P1P2	0.7874343466646871	-0.22131330734148166	5	5	P1P2	0.10011589166796679	0.8929790627700668	5	5	P1P2	0.12418716321495317	0.2696971970613629	5	5
RFX4	P1P2	0.6877183210068561	0.09002497311490663	5	5	P1P2	0.9462255405403901	-0.11987547158386086	5	5	P1P2	0.9337142694793512	0.024993450795289335	5	5
RFX5	P1P2	0.11541406878282308	-0.3854411151793946	5	5	P1P2	0.25783448835557576	-0.4678081720938649	5	5	P1P2	0.06603304281683697	-0.4165418164812918	5	5
RFX6	P1P2	0.8742447151122305	-0.02533776229898388	5	5	P1P2	0.3359102740816552	0.36716666401991077	5	5	P1P2	0.4856113449658077	0.13839468215040365	5	5
RFX7	P1P2	0.647511491421854	-0.08163876851681955	5	5	P1P2	0.10541362258848905	0.4540719401992543	5	5	P1P2	0.26780637948927377	0.18621658584121736	5	5
RFX8	P1P2	0.8541625573649742	0.07275963230559156	5	5	P1P2	0.8086714275575297	0.08115462374413018	5	5	P1P2	0.7906394547931418	0.09426873180328078	5	5
RFXANK	P1P2	0.5476699597391885	0.18628189424480848	5	5	P1P2	0.42095789137033435	-0.1362432424850343	5	5	P1P2	0.8461214729068948	0.008683559624603376	5	5
RFXAP	P1P2	0.45004654380104436	-0.2887516566908968	5	5	P1P2	0.46527323129594256	0.1909782859312196	5	5	P1P2	0.840205492817596	0.05781436703441228	5	5
RGAG1	ENST00000465301.2	0.025914425589175644	0.6087360799785227	5	5	ENST00000540313.1	0.14825569173231776	-0.03544634727572623	5	5	ENST00000465301.2	0.09911269349842952	0.3756711789375937	5	5
RGAG4	P1P2	0.4657705065603399	0.07341229368352309	5	5	P1P2	0.740047152701041	-0.24598308946639322	5	5	P1P2	0.9484209610336295	-0.12107566702310524	5	5
RGCC	P1P2	0.7275701283387246	-0.023926644379426477	5	5	P1P2	0.03989432632768899	1.3024923225617089	5	5	P1P2	0.08502212513416528	0.7901814593741109	5	5
RGL1	P1	0.09900763539229472	0.4371213297833474	5	5	P1	0.012755401096778968	-0.8777369446984243	5	5	P1	0.25707477386294375	-0.2487323966604658	5	5
RGL2	P1	0.3444575675749876	-0.3949146891180497	4	4	P1	0.18710092558933078	1.4821120087905928	5	5	P1	0.028484323815712528	-0.5850784478256618	4	4
RGL3	P1P2	0.5724754291307156	0.15727894563319453	5	5	P1P2	0.3573718042293449	-0.14126094793328134	5	5	P1P2	0.5902168421487284	-0.08684508445894094	5	5
RGL4	P1	0.45458031543944355	-0.29948786548310213	5	5	P1	0.13291786440086298	0.6347617442832858	5	5	P1	0.5937006195191112	0.266357079779472	5	5
RGMA	P1	0.1893509913371756	0.4166911124664658	4	4	P1	0.771455680815421	0.7652520169157159	4	4	P1	0.25462012213646434	0.4860114968301284	4	4
RGMB	P2	0.7056767101652085	-0.015726423346319556	5	5	P1	0.08717665813363056	1.3027227667652046	5	5	P1	0.02022686114122912	0.5761921237795781	5	5
RGN	P1P2	0.6723766324936047	0.16531399343492337	5	5	P1P2	0.47557709786031843	0.5681822699657482	5	5	P1P2	0.5966109360653378	0.36674813170033577	5	5
RGP1	P1P2	0.8283648294086442	-0.2274075998588029	4	4	P1P2	0.16451495116469028	0.6169897034287758	4	4	P1P2	0.19332659731488921	0.19479105178498637	4	4
RGPD1	ENST00000409776.2	0.24172369539418226	0.286435268822367	5	5	ENST00000398193.3	0.597313273239058	0.1966202126284101	5	5	ENST00000398193.3	0.6059672958314137	-0.07583154476902876	5	5
RGPD2	P1P2	0.8742447151122305	0.016858822733122652	5	5	P1P2	0.9096108055734361	0.14005759763500736	5	5	P1P2	0.7990639778604209	0.078458210184065	5	5
RGPD3	P1P2	0.4380825993488989	0.0938766073653623	5	5	P1P2	0.17374800236820942	0.5988250229973067	5	5	P1P2	0.24630289054515353	0.269011653676566	5	5
RGPD4	P1P2	0.5693457678810698	-0.2934382873988161	5	5	P1P2	0.12428192261495023	-0.49424045585035686	5	5	P1P2	0.1498733987489245	-0.49970541864950063	5	5
RGPD5	P1P2	0.5560663944045435	-0.11492256511629932	5	5	P1P2	0.03989432632768899	-0.617478848966129	5	5	P1P2	0.07193118031732758	-0.4372056716934935	5	5
RGPD6	ENST00000329516.3	0.6809516723569671	0.18613471067726442	5	5	ENST00000329516.3	0.12003148074113092	-0.7207189150747069	5	5	ENST00000329516.3	0.16930238343112136	-0.3266078640763783	5	5
RGPD8	ENST00000302558.3	0.8867968436355395	0.09127747453307165	5	5	ENST00000302558.3	0.02694191840116888	1.3193178092016142	5	5	ENST00000302558.3	0.12234753315009785	0.7269238090339472	5	5
RGR	P1P2	0.8525204781988065	-0.1868921821618776	5	5	P1P2	0.7495573661346592	-0.03417086846458713	5	5	P1P2	0.8448060484391955	0.007965450264497279	5	5
RGS1	P1P2	0.7469804373704002	0.12913151299895068	4	4	P1P2	0.0611232169482745	-0.6440891354851289	4	4	P1P2	0.2192758619295332	-0.1847768868299193	4	4
RGS10	P1P2	0.7187848744913543	0.31266095834284185	5	5	P1P2	0.9983287206661602	0.3401461388620725	5	5	P1P2	0.22862710148682786	0.23001524023312556	5	5
RGS11	P1P2	0.8354820177349889	-0.05673667076700816	5	5	P1P2	0.9849593658801453	-0.1792259407766652	5	5	P1P2	0.9638148692352979	-0.011544405086308801	5	5
RGS12	P1P2	0.8858048102336673	-0.07662339533535727	5	5	P1P2	0.19622121765972977	0.0678165616775656	5	5	P1P2	0.3488911159638258	0.013349670396464322	5	5
RGS13	P1P2	0.7000852852499659	0.4435434792227086	5	5	P1P2	0.7747802688067971	0.19673123679038462	5	5	P1P2	0.7501751826534107	0.25338665049564785	5	5
RGS14	P2	0.335961225791756	0.25141842054874525	5	5	P1	0.28257620819295737	0.507968203990945	5	5	P2	0.27512954080824303	0.10510268880137597	5	5
RGS16	P1P2	0.19894046263095955	-0.5424861466416385	5	5	P1P2	0.928897816802537	0.16886314362353064	5	5	P1P2	0.8146778628229405	-0.4173778974048368	5	5
RGS17	P1P2	0.25425447228358045	-0.41533507004889375	3	3	P1P2	0.9073814513489974	1.8773773559453018	3	3	P1P2	0.7571096594873832	0.7310211429482041	3	3
RGS18	P1P2	0.49334670520047197	-0.3294461597008492	5	5	P1P2	0.5776947021375927	-0.139340729263427	5	5	P1P2	0.4282205306547848	-0.24645009561244122	5	5
RGS19	P1P2	0.9199566311455187	0.020462345091003007	5	5	P1P2	0.9278990889282108	-0.019935605613581885	5	5	P1P2	0.9671633555409762	-0.0025905289934887443	5	5
RGS2	P1P2	0.5920014917937253	0.09477068530888665	5	5	P1P2	0.9056266521910344	-0.2721588649276708	5	5	P1P2	0.8520461403669874	-0.08694480524697912	5	5
RGS20	P1	0.19114956379032444	-0.29695868153360966	5	5	P2	0.6122230413666252	0.3403410474159389	5	5	P1	0.8811254011369369	-0.05219487870865702	5	5
RGS21	P1P2	0.14188576346146414	-0.4018643196547291	5	5	P1P2	0.4297151944540816	0.7640062066555372	5	5	P1P2	0.8297106547034611	0.19557233410572886	5	5
RGS22	P1P2	0.937924724665032	-0.07523273320413225	5	5	P1P2	0.8540845678526148	-0.04592865611148104	5	5	P1P2	0.9698425643583146	0.14174751839722546	5	5
RGS3	ENST00000374140.2	0.12520571167893066	0.34659997409783205	5	5	ENST00000374140.2	0.6749626708391474	0.05036407625625264	5	5	ENST00000374140.2	0.2762396940004872	0.15468614903432357	5	5
RGS4	P1P2	0.8087728457637515	0.10096174107581729	5	5	P1P2	0.5834333172853459	-0.10302551750277326	5	5	P1P2	0.785467196972558	-0.09481918140373147	5	5
RGS5	P1P2	0.5244986565395824	0.006836656471855616	5	5	P1P2	0.6903350321037662	-0.026532651970766447	5	5	P1P2	0.9524351410997011	0.07115897793999491	5	5
RGS6	P1P2	0.1211336428444438	0.5626770970159896	5	5	P1P2	0.47144060126853493	0.43374991567102933	5	5	P1P2	0.15419868723074584	0.46131016349357495	5	5
RGS7	P1P2	0.15359875398216435	0.3805161612709222	5	5	P1P2	0.0948668308454694	-0.5990866217755247	5	5	P1P2	0.531934979097471	-0.10179410425823127	5	5
RGS7BP	P1P2	0.17359868350050833	0.27022478165315106	4	4	P1P2	0.5109825666197497	0.5340516695911272	4	4	P1P2	0.8095601865320107	0.39094357785061207	4	4
RGS8	P1	0.391761575764072	0.3729063008481443	4	4	P1	0.22247261422077713	0.5988217213171625	4	4	P1	0.037987780277715516	0.4858640110826533	4	4
RGS9	P1P2	0.3049771084291806	-0.3638848699968649	5	5	P1P2	0.1466169744596605	-0.6224100696916863	5	5	P1P2	0.13305882875813022	-0.5119840168273588	5	5
RGS9BP	P1P2	0.9123154092643363	0.058235052156797744	5	5	P1P2	0.6965203648464374	-0.24116925670433267	5	5	P1P2	0.823166651335004	-0.07926884332364979	5	5
RGSL1	P1P2	0.44954437801970193	-0.39830137831097967	5	5	P1P2	0.4222382468016418	-0.2938550434818075	4	4	P1P2	0.5423286873341735	-0.13909177910777185	4	4
RHAG	P1P2	0.27191088511302	0.29020192745233025	5	5	P1P2	0.16389289223813097	-0.6888213419429396	5	5	P1P2	0.4223667734501019	-0.19930970724530464	5	5
RHBDD1	P1P2	0.9060091736004722	-0.012961187510357297	5	5	P1P2	0.8883906902601487	0.16789040433924893	5	5	P1P2	0.8487536053011742	0.11726565194371298	5	5
RHBDD2	P1P2	0.9726111957774163	0.15980977545956257	5	5	P1P2	0.8890526902753473	0.5799131446152718	5	5	P1P2	0.8166349225152573	0.25447650506115993	5	5
RHBDD3	P1P2	0.900040300185264	-0.080211684974552	5	5	P1P2	0.087021962021944	-0.637980103417796	5	5	P1P2	0.13480298127258697	-0.3552922678735957	5	5
RHBDF1	P1P2	0.842026597117667	0.0802211889647399	5	5	P1P2	0.5446653201044043	-0.4503476752229319	4	4	P1P2	0.5086313202922954	-0.16337591089837317	4	4
RHBDF2	P1P2	0.18608185081048267	-0.16349228710137773	5	5	P1P2	0.19233463966407505	-0.6682915549304748	5	5	P1P2	0.19399975422645066	-0.6430050865688505	5	5
RHBDL1	P1P2	0.14120542720752516	-0.15963728925959017	5	5	P1P2	0.7626162169052435	0.09285663940128745	5	5	P1P2	0.6898485273649858	-0.1832621932846439	5	5
RHBDL2	P1	0.012387681603722828	-1.1552720558669982	5	5	P1	0.08393366273968948	1.377867522529413	4	4	P1	0.43025897372094923	0.27073842483943605	4	4
RHBDL3	P1P2	0.10907878890358447	0.3531070389320374	4	4	P1P2	0.12540636835561683	-0.5766690052728399	4	4	P1P2	0.72212664118535	-0.1117809831704013	4	4
RHBG	P1P2	0.8973892606450676	-0.09561732712194866	5	5	P1P2	0.9338931047865648	0.13497734767522127	5	5	P1P2	0.8146778628229405	-0.0742983041125883	5	5
RHCE	P1P2	0.4563503749522405	0.29000452690729556	5	5	P1P2	0.1982589891769625	1.0204273947205564	5	5	P1P2	0.24801855714304255	0.8684904255153062	5	5
RHCG	P1P2	0.6183045064524186	-0.47867555509947896	5	5	P1P2	0.1377395376185384	-0.5583779885984576	5	5	P1P2	0.20160435505488317	-0.4486321691128934	5	5
RHD	P1P2	0.7803559715917991	0.7649915232578087	5	5	P1P2	0.0575644477977221	-0.7620411503926247	5	5	P1P2	0.4292007265591653	0.035302168330516394	5	5
RHEB	P1P2	0.7611452160804371	0.04906442602207828	5	5	P1P2	0.23200838052864925	0.6573795542551694	5	5	P1P2	0.1888597845060649	0.13024198800100348	5	5
RHEBL1	P1P2	0.7713734660387828	-0.07163089944634689	5	5	P1P2	0.21081130880016474	-0.4462712075588852	5	5	P1P2	0.20101177873098763	-0.21947497300330412	5	5
RHNO1	P1P2	0.026195257437088313	-0.45181841912752674	5	5	P1P2	0.05668874194734498	-0.5723523865084216	5	5	P1P2	0.011555886559252264	-0.4980947748081248	5	5
RHO	P1P2	0.3081463076464215	-0.2500539473826184	5	5	P1P2	0.8344130886457374	0.040602219709427186	5	5	P1P2	0.3947419614661746	-0.09787177252261946	5	5
RHOA	P1P2	0.11425765483272285	-0.3508378522063343	5	5	P1P2	0.347179486439795	0.22838576051191517	5	5	P1P2	0.9678331241800108	-0.004238767436493133	5	5
RHOB	P1P2	0.5605700293942625	-0.3653990288195266	5	5	P1P2	0.6046013794191167	-0.19572445155407636	5	5	P1P2	0.8520461403669874	-0.29586496264403445	5	5
RHOBTB1	P1P2	0.8531772336067884	-0.22204029470126407	5	5	P1P2	0.3390755233568915	-0.6185800781788561	5	5	P1P2	0.5111938901719352	-0.45772330763489705	5	5
RHOBTB2	P1P2	0.9645996266891126	0.02959635581154102	5	5	P1P2	0.137074206475749	-0.4655416958975794	5	5	P1P2	0.16186920513480896	-0.194879908673624	5	5
RHOBTB3	P1P2	0.2635956536825026	-0.29529699415923233	5	5	P1P2	0.32426200565405305	-0.41364318135208933	5	5	P1P2	0.1449449070857804	-0.36756246329711234	5	5
RHOC	P1P2	0.911319310323385	0.0710083232068905	5	5	P1P2	0.6719041535501791	0.44749502889069787	5	5	P1P2	0.3919479572068284	0.17123667936789025	5	5
RHOD	P1P2	0.7493707330702148	-0.2348474702270423	5	5	P1P2	0.8148446964860402	-0.22431774016646602	5	5	P1P2	0.568374779880924	-0.10623270465045888	5	5
RHOF	P1P2	0.919291873293963	-0.05925561583810266	5	5	P1P2	0.13818447298256437	-0.6285462267042033	5	5	P1P2	0.287128636311647	-0.409486487656258	5	5
RHOG	P1P2	0.17785746112359258	0.19365981954434108	5	5	P1P2	0.13465585319617235	0.36484020871855966	5	5	P1P2	0.1477457578263015	0.5825700921753478	5	5
RHOH	P1P2	0.7363913344942978	-0.18330280607445468	5	5	P1P2	0.5396710783668163	0.29973160322944964	5	5	P1P2	0.8718535720845451	0.06729727314338203	5	5
RHOJ	P1P2	0.02823572242385206	-0.525317689592128	5	5	P1P2	0.41421965712146425	0.3397049488296748	5	5	P1P2	0.5155250639038811	-0.11488159000568271	5	5
RHOQ	P1P2	0.3797073383284225	-0.06283298647130788	5	5	P1P2	0.6446266930915874	-0.1526747754229482	5	5	P1P2	0.3961434692645802	-0.13740736679646393	5	5
RHOT1	P1P2	0.19257512274151634	0.28479021379596825	5	5	P1P2	0.6609386990541045	0.1626697930643981	5	5	P1P2	0.3896288099522771	0.17237698562770434	5	5
RHOT2	P1P2	0.2761351458195056	-0.4924809506103985	5	5	P1P2	0.21081130880016474	-0.426170577628038	5	5	P1P2	0.051990155417959066	-0.27310697454705973	5	5
RHOU	P1P2	0.13151290208760671	1.0366727224728554	5	5	P1P2	0.6585116786859904	0.7599615129306017	5	5	P1P2	0.4617600178726763	0.9180010924237244	5	5
RHOV	P1P2	0.023604879053277593	0.5318519092574931	5	5	P1P2	0.4014061244480879	0.3461678234956313	5	5	P1P2	0.07233037374862689	0.45974031812362964	5	5
RHOXF1	P1P2	0.9565916298614857	1.1205049608843403	5	5	P1P2	0.39485680250850963	-0.7817095350918147	5	5	P1P2	0.8924058734673488	0.20155474977530174	5	5
RHOXF2	ENST00000371388.3	0.7414477543160689	0.029375599712229878	5	5	ENST00000371388.3	0.9695900599575273	-0.05099888133394889	5	5	ENST00000371388.3	0.9063704441002802	-0.025367605059910047	5	5
RHOXF2B	ENST00000371402.2	0.7414477543160689	0.029375599712229878	5	5	ENST00000371402.2	0.9695900599575273	-0.05099888133394889	5	5	ENST00000371402.2	0.9063704441002802	-0.025367605059910047	5	5
RHPN1	P1P2	0.2499002859154521	-0.21314916459389868	5	5	P1P2	0.7312066309229657	-0.0651951881292211	5	5	P1P2	0.8068612995263498	-0.21633225972835024	5	5
RHPN2	P1P2	0.11522069655035119	-0.15623305307575006	5	5	P1P2	0.05412790243115358	1.5637787050815006	5	5	P1P2	0.348459029458265	0.7769534397795205	5	5
RIBC1	P1P2	0.1802958493695963	-0.5089058985118716	5	5	P1P2	0.05486464362448898	-0.6521163347450807	5	5	P1P2	0.12480514610367816	-0.9990545385573566	5	5
RIBC2	P1P2	0.31697356568809654	0.15440408163549382	5	5	P1P2	0.7327827191586822	0.2066501461477951	5	5	P1P2	0.45058828356806646	0.14142353069780392	5	5
RIC3	P1P2	0.7275701283387246	-0.10831193219149966	5	5	P1P2	0.5366289535165079	-0.2375341264896481	5	5	P1P2	0.49724992870037	-0.18035205524889206	5	5
RIC8A	P2	0.4870274626613248	0.08945189703922274	5	5	P1	0.021524399059751943	0.7136804161420738	5	5	P2	0.184931985202771	0.3596219877811546	5	5
RIC8B	P1P2	0.16770327270613794	-0.16817878976497214	5	5	P1P2	0.1913363130389294	0.7103915241442378	5	5	P1P2	0.47360311574536285	0.256461623363521	5	5
RICTOR	P1P2	0.17624556241902278	0.24036584696777683	5	5	P1P2	0.8298374744235955	-0.04387879908297573	5	5	P1P2	0.6941867318394848	0.24505141771691977	5	5
RIF1	P1P2	0.009387126002286262	-0.6217373478807465	5	5	P1P2	0.761977595481683	-0.2752886784337754	5	5	P1P2	0.1106222775559127	-0.5616720718134832	5	5
RIIAD1	P1	0.15365076223481264	0.3440722919635373	4	4	P2	0.5455026463922892	-0.20664994104621634	5	5	P2	0.72293882657835	-0.12418208137961455	5	5
RILP	P1P2	0.8276435713185805	0.15855029750599206	5	5	P1P2	0.0814522599927994	3.152651997306709	5	5	P1P2	0.03939920996259725	1.581048937032228	5	5
RILPL1	P1P2	0.3082363123910069	0.25765764137133407	3	3	P1P2	0.16186985511140606	-0.5430582751913514	3	3	P1P2	0.558604036642455	-0.14270031691000867	3	3
RILPL2	P1P2	0.8426816635778815	-0.15820986505213794	5	5	P1P2	0.9749349157319218	-0.04922567840782222	5	5	P1P2	0.7400022082057774	-0.031460516489005164	5	5
RIMBP2	ENST00000261655.4	0.010494254637597327	0.45428028699574585	5	5	ENST00000261655.4	0.9829542351723906	0.10998750433229994	5	5	ENST00000261655.4	0.16748514493975364	0.3022776439345068	5	5
RIMBP3	ENST00000426804.1	0.9252766690588974	0.06893201606562495	5	5	ENST00000426804.1	0.767730972963313	0.09433372354115659	5	5	ENST00000426804.1	0.7764386237036802	0.027430649092224927	5	5
RIMBP3B	ENST00000434111.1	0.8762246108616241	0.007643951932229609	5	5	ENST00000434111.1	0.5544485420104546	0.6231428644050788	5	5	ENST00000434111.1	0.5948639664431179	0.21617399263793968	5	5
RIMBP3C	ENST00000331505.5	0.0588675816854132	0.6445850594818926	5	5	ENST00000433039.1	0.38699151498394757	0.6548281063058925	5	5	ENST00000433039.1	0.3109675310088783	0.32382906664265315	5	5
RIMKLA	P1P2	0.8254465755982824	0.05298060190671015	4	4	P1P2	0.4970858171947534	0.0396162118982194	5	5	P1P2	0.2834993943801539	0.29384459530817736	4	4
RIMKLB	P1P2	0.39394985884122424	0.41101812091192974	5	5	P1P2	0.1927636687078721	1.4500299889881891	5	5	P1P2	0.014094221111739559	0.6729202994578142	5	5
RIMS1	P1P2	0.7056767101652085	0.09697512163826467	5	5	P1P2	0.7770271562620097	-0.09238417355313595	5	5	P1P2	0.9946374413175256	-0.06140812649056875	5	5
RIMS2	ENST00000406091.3	0.027580156522024488	0.40465628027176725	5	5	ENST00000406091.3	0.013369599694681523	0.6991517321758188	5	5	ENST00000406091.3	0.003045277035734534	0.4598664858858583	5	5
RIMS3	P1P2	0.8312341116617985	0.04023154607421667	5	5	P1P2	0.6746565762337999	-0.10350864550971565	5	5	P1P2	0.5700850181465901	-0.07377278590005004	5	5
RIMS4	P1P2	0.16247731115448305	0.5253006937636131	5	5	P1P2	0.5158490772101779	-0.14124419710209965	5	5	P1P2	0.6410216438361206	0.10028243914347214	5	5
RIN1	P1P2	0.5277778387394823	-0.21953830794788712	5	5	P1P2	0.7397308198467358	-0.10784384436410444	5	5	P1P2	0.5204203041551702	-0.15513940583493466	5	5
RIN2	ENST00000255006.6	0.6889513315417977	0.2553355830895407	5	5	ENST00000255006.6	0.7378337481911148	-0.3159312704525928	5	5	ENST00000255006.6	0.9424021765699633	0.01394068207375763	5	5
RIN3	P1P2	0.25128161799162496	-0.4468221760880602	5	5	P1P2	0.8778095851627419	-0.0022953551840752817	5	5	P1P2	0.47828244258566965	-0.09457818776101308	5	5
RING1	P1P2	0.9806255294058034	-0.33414872471040463	5	5	P1P2	0.9495609688299456	0.04017370669361103	5	5	P1P2	0.46688876314710825	-0.1338168777736328	5	5
RINL	P2	0.31173760850063814	-0.3855655596014765	5	5	P2	0.48600488454735	-0.27719772520785796	5	5	P2	0.29986752376910253	-0.5272715868303951	5	5
RINT1	P1P2	0.19458401087435873	-0.3581818716392766	5	5	P1P2	0.6829398729402485	-0.2783175927207719	5	5	P1P2	0.9377231548434457	-0.30036998458525793	5	5
RIOK1	P1P2	0.48545451138447493	-0.49026401570912487	5	5	P1P2	0.23233581966759798	-0.21754711675536909	5	5	P1P2	0.6652576224155435	-0.20721194260418216	5	5
RIOK2	P1P2	0.0005638655793565712	-1.4547086399348654	5	5	P1P2	0.0068993011922817956	-1.7180089445856053	5	5	P1P2	0.0005476756027486758	-1.497751207833555	5	5
RIOK3	P1P2	0.33870212031603375	-0.5381055824419061	5	5	P1P2	0.9495609688299456	0.33607160931732505	5	5	P1P2	0.9531042912178375	-0.27549963863081633	5	5
RIPK1	P1	0.600129545214563	0.16196364595999327	5	5	P2	0.10247299433243562	0.4070773358731245	5	5	P2	0.18106495577796922	0.22275539867100302	5	5
RIPK2	P1P2	0.4366000749994996	0.115194922964805	5	5	P1P2	0.7568744918513103	-0.24701452648721578	5	5	P1P2	0.9912859497742618	-0.06704370712722837	5	5
RIPK3	P1P2	0.2544090679969193	-0.16601846729493008	5	5	P1P2	0.6374308723362894	-0.6260101883433582	5	5	P1P2	0.2844741127099888	-0.35340513020021436	5	5
RIPK4	P1P2	0.6100666100995781	0.12806096403132727	5	5	P1P2	0.04307285103772397	-0.5488653638687753	5	5	P1P2	0.14892491281965287	-0.24248984507203472	5	5
RIPPLY1	P1P2	0.36867821023847824	0.16349725747734664	5	5	P1P2	0.8481730072573577	-0.14967869001679	5	5	P1P2	0.6506720207875292	0.1853717199954101	5	5
RIPPLY2	P1P2	0.7729752769370137	-0.05515966767976199	5	5	P1P2	0.6019730653257069	0.3456555338570681	5	5	P1P2	0.801011463633583	0.22985650389017645	5	5
RIPPLY3	P1P2	0.5234079198200726	-0.1680956859658025	5	5	P1P2	0.9388909972308707	-0.16624483608294569	5	5	P1P2	0.8029601869063738	0.11492780401984391	5	5
RIT1	P1P2	0.6871021267241306	-0.0530842835658411	5	5	P1P2	0.2751377286272654	-0.5328105295604294	5	5	P1P2	0.18106495577796922	-0.23581515366385705	5	5
RIT2	P1P2	0.9479212666860948	0.025067603725005022	5	5	P1P2	0.24604417211525442	0.38864800735091093	5	5	P1P2	0.3677920766943288	0.18863519602183668	5	5
RLBP1	P1P2	0.22195271299496533	0.15337548864857556	5	5	P1P2	0.830817483013653	0.04938217948187584	5	5	P1P2	0.6725986500992649	0.08488342977549956	5	5
RLF	P1P2	0.5354696971323913	-0.25755209456003264	5	5	P1P2	0.13162580849901306	0.5294573375271666	5	5	P1P2	0.5231501966276808	0.15463567347452326	5	5
RLIM	P1P2	0.1341036804916905	-0.3019060076517421	5	5	P1P2	0.9836226007359565	-0.20655245601227443	5	5	P1P2	0.305384074669518	-0.3058967529296531	5	5
RLN1	P1P2	0.9126474729963762	0.08078648955376125	5	5	P1P2	0.9958881012965282	0.18797520899744743	4	4	P1P2	0.7228304733167465	0.18177950317704264	4	4
RLN2	P1P2	0.900040300185264	-0.07738750935394301	5	5	P1P2	0.2994169950390151	0.4092826353583768	5	5	P1P2	0.3933434566368158	0.23217090905244556	5	5
RLN3	ENST00000431365.2	0.5124161763582215	0.2616244410845832	4	4	ENST00000431365.2	0.8115184486246311	0.0954374994893753	4	4	ENST00000431365.2	0.5809599542516262	0.17853097028697928	4	4
RLTPR	P2	0.4807522020138253	0.20774738364943512	5	5	P2	0.10433665005845774	0.5012558126505876	5	5	P2	0.10136977850245553	0.3403418699332237	5	5
RMDN1	P1P2	0.6200760779034571	-0.09188626720059496	5	5	P1P2	0.8213553100173148	-0.13759500773149314	5	5	P1P2	0.620123506502658	-0.09784236712341216	5	5
RMDN2	P1P2	0.2789140877984657	-0.4643734928226242	5	5	P1P2	0.3883725193692299	-0.4613566700315521	5	5	P1P2	0.29986752376910253	-0.4414835699532502	5	5
RMDN3	P1P2	0.23324436214135313	-0.7412047529987178	5	5	P1P2	0.883097530507143	-0.2773556779268626	5	5	P1P2	0.8448060484391955	-0.6537529826356395	5	5
RMI1	P1P2	0.23744711596800416	-0.20900851595133121	4	4	P1P2	0.06402740583931082	-1.1167414569623189	4	4	P1P2	0.04501431843386494	-0.6921885348724147	4	4
RMI2	P1P2	0.9232812502892551	-0.10410084854319455	5	5	P1P2	0.12387212727128737	-0.5583345933427073	5	5	P1P2	0.3069725191838767	-0.37999733460963575	5	5
RMND1	P1P2	0.08588541057765711	-0.6691680921183681	5	5	P1P2	0.11454230811842081	-0.978531226611031	5	5	P1P2	0.04359265503589268	-0.7622447612517006	5	5
RMND5A	P1P2	0.8768289152333787	-0.0036124147082284425	4	4	P1P2	0.14588236818978154	0.5488320606706746	4	4	P1P2	0.16451133105654925	0.272609822981223	4	4
RMND5B	P1P2	0.22529830908036919	-0.34313827971584154	5	5	P1P2	0.26675008477857187	-0.3409388669680255	5	5	P1P2	0.13700795931030058	-0.3194151790156277	5	5
RNASE1	P1P2	0.6153568162248525	0.10934044156577548	5	5	P1P2	0.9609076883582832	-0.13688228958828705	5	5	P1P2	0.7667985887836235	0.07952262304131086	5	5
RNASE10	ENST00000328444.5	0.31053745465306437	0.24623189553776426	5	5	ENST00000328444.5	0.9722623321326607	0.37121167427637863	5	5	ENST00000328444.5	0.5193304064010269	0.20668711021627764	5	5
RNASE11	P1P2	0.23191545433079264	0.3311083016387791	4	4	P1P2	0.34181211481794604	0.3118646583269817	4	4	P1P2	0.15529850594981198	0.2696493203913148	4	4
RNASE12	P1P2	0.10265878014955922	-0.3656813007500908	5	5	P1P2	0.5201888398109227	2.118898040765227	5	5	P1P2	0.8937344656258159	0.9204474376465338	5	5
RNASE13	P1P2	0.376535646897757	0.2808177889508922	5	5	P1P2	0.8005668740065782	0.023029549734636556	5	5	P1P2	0.6065542427881868	0.16363924056950171	5	5
RNASE2	P1P2	0.6206670922431922	-0.17280040976949348	5	5	P1P2	0.5405022450193373	-0.1037476968964846	5	5	P1P2	0.49831530050156947	-0.13827405333298906	5	5
RNASE3	P1P2	0.5261369417053527	0.21974332849952904	5	5	P1P2	0.33675247520092133	-0.09917968830168544	5	5	P1P2	0.7110127372614173	-0.042450566088113074	5	5
RNASE4	P1P2	0.31173760850063814	0.15398623637118006	5	5	P1P2	0.40328926963077805	0.5047838418014166	5	5	P1P2	0.24596075777973891	0.3013966817919969	5	5
RNASE6	P1P2	0.8518638250239746	0.15555634658401027	5	5	P1P2	0.8135440913966225	0.8569431691394594	5	5	P1P2	0.4346150652230487	0.35582234855840805	5	5
RNASE7	P1P2	0.04571473552324587	-0.611263945045677	4	4	P1P2	0.4166597086023833	-0.2041377563584695	3	3	P1P2	0.14291994222758359	-0.272704159624507	3	3
RNASE8	ENST00000308227.2	0.5142266106341422	-0.07668422642039549	4	4	ENST00000308227.2	0.5961979590162476	-0.13191177419182695	4	4	ENST00000308227.2	0.4901336438349011	-0.17801667855522416	4	4
RNASE9	P1P2	0.09646370183795469	-0.9599611848346111	5	5	P1P2	0.5322194966138353	0.06185776276378278	5	5	P1P2	0.30340619954595416	-0.3678787604670775	5	5
RNASEH1	P1P2	0.7732957555717502	-0.2881359260009782	5	5	P1P2	0.872197116328864	0.9313697541349039	5	5	P1P2	0.4292007265591653	0.2082200906504165	5	5
RNASEH2A	P1P2	0.3920941513942585	0.21043151727780618	5	5	P1P2	0.6712930993174846	0.03223722362082704	5	5	P1P2	0.5258874207480186	0.08255693416433117	5	5
RNASEH2B	P1P2	0.6988449381147643	-0.17047333701923809	5	5	P1P2	0.5185592258997072	0.18900080827689134	5	5	P1P2	0.8388920430622401	0.10966792668234983	5	5
RNASEH2C	P1P2	0.7515939566615746	-0.21721332461593237	5	5	P1P2	0.6500455399429104	1.209510072663428	5	5	P1P2	0.6824353336291977	0.8983457011716692	5	5
RNASEK	P1P2	0.020136585713156113	-1.1563850345338598	5	5	P1P2	0.11036956222748665	-0.31765096842580015	5	5	P1P2	0.030580536863702643	-0.994583623335437	5	5
RNASEL	P1P2	0.9020293135863917	0.4805796579105568	5	5	P1P2	0.4805149332880778	-0.25922408221811094	5	5	P1P2	0.385475433561295	0.05285881336639466	5	5
RNASET2	P1P2	0.4907083630272445	-0.24417964050373878	5	5	P1P2	0.9242380704572819	0.022618719999639565	5	5	P1P2	0.5236970558347125	-0.09976651656852607	5	5
RND1	P1P2	0.6954381348797483	-0.12032556060056267	5	5	P1P2	0.561769535046832	0.08819497601273289	5	5	P1P2	0.9417336193925016	0.06037830488974685	5	5
RND2	P1P2	0.13151290208760671	-0.4477368635869994	5	5	P1P2	0.8429070458293805	-0.051710926302803155	4	4	P1P2	0.48248562688191876	-0.16392886705565676	4	4
RND3	P1P2	0.34636695394571904	-0.16338436313392726	5	5	P1P2	0.21543075027759195	-0.10347849119957364	5	5	P1P2	0.19457714042346863	-0.19945225820943727	5	5
RNF10	P1P2	0.14894613606766077	0.41983315218026784	5	5	P1P2	0.9408908395119573	0.7104862391019832	5	5	P1P2	0.7700080071074824	0.5651596956411254	5	5
RNF103	P1P2	0.4400637947145478	-0.0779729694622837	5	5	P1P2	0.5146034443312102	-0.2862812957197415	4	4	P1P2	0.4407678649313682	-0.15810901431798333	4	4
RNF103-CHMP3	ENST00000604011.1	0.777786490455612	-0.23087545870064632	5	5	ENST00000604011.1	0.1097170260524541	0.5651086232777373	4	4	ENST00000604011.1	0.5668796177861237	0.11013863425192294	4	4
RNF11	P1P2	0.7423970846301226	0.05460540386236268	5	5	P1P2	0.9129326750870715	-0.17874767792924595	5	5	P1P2	0.8950633560188642	-0.12899766564575277	5	5
RNF111	P1P2	0.7752194367365883	-0.20658815864137858	5	5	P1P2	0.7173866193247703	0.04225864465319456	5	5	P1P2	0.9263690835663229	0.04544846607766704	5	5
RNF112	P1P2	0.7307164872055005	0.07979828696717366	5	5	P1P2	0.7302615219484963	0.1931966345505242	5	5	P1P2	0.6775101184497415	0.09450081031857038	5	5
RNF113A	P1P2	0.1201319918754172	-0.6408456108910753	5	5	P1P2	0.08393366273968948	0.42778377031528736	4	4	P1P2	0.6721016982704207	0.07511185499276225	4	4
RNF113B	P1P2	0.5527002939030616	0.08357167963991137	5	5	P1P2	0.4460421782879307	0.44145140645445785	5	5	P1P2	0.39241278960199255	0.24621703672960518	5	5
RNF114	P1P2	0.06361801168906199	0.5320002048656286	5	5	P1P2	0.027821765605413933	1.1532855928153374	5	5	P1P2	0.003554117508144532	0.7315989159671217	5	5
RNF115	P1P2	0.48545451138447493	0.1846176759758885	5	5	P1P2	0.7290020136159936	-0.1827478116244722	5	5	P1P2	0.8771496883267115	-0.09844610303528778	5	5
RNF121	P1P2	0.890104893234243	0.07924754875721336	5	5	P1P2	0.40754564897371104	0.3284463788130609	5	5	P1P2	0.6094927815590974	0.21713257000697228	5	5
RNF122	P1P2	0.045893820491564506	0.4777850277040124	5	5	P1P2	0.33046904980849445	-0.26752069236926834	5	5	P1P2	0.6818189362456455	0.08544044711265486	5	5
RNF123	P1P2	0.7197243992828917	0.27388882492467737	5	5	P1P2	0.2508524148807112	-0.38658630185242443	5	5	P1P2	0.6670899075839591	-0.21569818124113727	5	5
RNF125	P1P2	0.128644837250482	0.44755971839080266	5	5	P1P2	0.6500455399429104	0.6457910021977925	5	5	P1P2	0.08070234060479374	0.4963105769824708	5	5
RNF126	P1P2	0.4642356179395343	-0.26354739127264937	5	5	P1P2	0.6835549872098559	-0.06123510730834125	5	5	P1P2	0.9812326341686312	0.04473404268504749	5	5
RNF128	P1P2	0.9053456969112018	0.12916743114381432	5	5	P1P2	0.5388405525129083	0.27249252736377594	5	5	P1P2	0.7571945137327879	0.19598664261439727	5	5
RNF13	P1P2	0.3720331107128274	0.08189629026084345	5	5	P1P2	0.07708167272070479	1.128856736311672	5	5	P1P2	0.15492869985982025	0.5646799749810848	5	5
RNF130	P1P2	0.7752194367365883	-0.051084187736413766	5	5	P1P2	0.6996206463608647	0.29281568836734845	5	5	P1P2	0.7412713873933994	0.0936528630484551	5	5
RNF133	P1P2	0.5701985015260098	0.09241934391009458	5	5	P1P2	0.5410567113744345	0.21014270134669433	5	5	P1P2	0.45109274606354643	0.14844526416240836	5	5
RNF135	P1P2	0.06666699967868292	-0.4665974941895747	5	5	P1P2	0.3693121753879247	-0.22647034054091156	5	5	P1P2	0.07449014856815661	-0.3215061978748682	5	5
RNF138	P1P2	0.15947575673466874	0.1450477913794996	5	5	P1P2	0.25889331298357343	0.49350770280126977	5	5	P1P2	0.1245988859221243	0.16804085046596606	5	5
RNF139	P1P2	0.037669399734951876	0.48878913035078625	5	5	P1P2	0.45458905564033913	-0.31629438261959947	5	5	P1P2	0.7103869734539042	0.10036583260834674	5	5
RNF14	P1P2	0.05436295616451113	-0.2849728463672437	5	5	P1P2	0.21605214352965718	-0.2665588680801433	5	5	P1P2	0.05229529849664015	-0.49864435498797494	5	5
RNF141	P1P2	0.6018778190049973	0.44667973465068084	5	5	P1P2	0.44006459655235375	0.38274805885107915	5	5	P1P2	0.9363866792570282	0.21697171995725517	5	5
RNF144A	P2	0.4040150540444235	-0.09569464941488481	5	5	P2	0.2642326077870747	0.667250298610516	5	5	P2	0.5335904067518698	0.18140286617979093	5	5
RNF144B	P1P2	0.18552496014294806	-0.7086375466810327	5	5	P1P2	0.2886242848142534	-0.40067649700636565	5	5	P1P2	0.03410720906587312	-0.4866483978301388	5	5
RNF145	P2	0.5673584275921302	0.08444606044835375	5	5	P1	0.6983799293349574	-0.11855431048303995	5	5	P1	0.780304392962253	-0.04180823256556491	5	5
RNF146	P1P2	0.6074291032249957	0.16769306757332825	5	5	P1P2	0.033289628440048624	-0.7426020595396553	5	5	P1P2	0.13327588766399462	-0.21111691332688023	5	5
RNF148	P1P2	0.15602717554664577	0.4314228326995569	5	5	P1P2	0.7638939442573891	0.018903438743238365	5	5	P1P2	0.3475958771309645	0.1674223945352181	5	5
RNF149	P1P2	0.8558052686730376	0.0365690501692413	5	5	P1P2	0.4311849656030894	0.644268299281647	5	5	P1P2	0.6787401406613751	0.31216954522734924	5	5
RNF150	P1P2	0.8881198301129554	0.08469191232743932	5	5	P1P2	0.8890526902753473	0.4030986138319543	5	5	P1P2	0.4536198477118141	0.24389526307969678	5	5
RNF151	P1P2	0.4120814920511776	0.09349446654357013	5	5	P1P2	0.7327827191586822	0.18288103842244552	5	5	P1P2	0.23651605497936823	0.011401058215692594	5	5
RNF152	P1	0.06592448080237655	0.4328326922181327	5	5	P2	0.15014560152192832	-0.5865439103637549	5	5	P1	0.15371346627623206	0.33484576480219247	5	5
RNF157	P1P2	0.5487858527495884	0.02286349947199891	5	5	P1P2	0.8857434731227175	0.2661459746051676	5	5	P1P2	0.8016609011302743	0.07809981156516371	5	5
RNF165	P1P2	0.6547500398033894	-0.09759522444849611	5	5	P1P2	0.013879631470712318	-0.980193796019266	5	5	P1P2	0.03467950965750218	-0.5764288638595265	5	5
RNF166	P2	0.08558011003507403	-0.21154347005676902	5	5	P1	0.03126304828498761	0.7631194887388943	5	5	P1	0.08795237590752042	0.4427131944504031	5	5
RNF167	P1P2	0.07139944654746656	0.41276727688334053	5	5	P1P2	0.15653725679644104	0.7271165756117074	5	5	P1P2	0.031101820306570237	0.45512134574885804	5	5
RNF168	P1P2	0.08977641260988868	-0.36595865731471156	5	5	P1P2	0.12822790988170735	-0.46631663535823015	5	5	P1P2	0.027607811560033706	-0.4415859355265154	5	5
RNF169	P1P2	0.7263128661291741	0.047793824402174834	5	5	P1P2	0.8060756913192146	0.03566178451954649	5	5	P1P2	0.8421765008261167	0.07943645801595074	5	5
RNF17	P1P2	0.6508250752878175	-0.10313888491552813	5	5	P1P2	0.5863125527392749	0.2760737255453362	5	5	P1P2	0.8114186709618388	0.12304356819062495	5	5
RNF170	P1P2	0.5272305834534586	-0.2741471094026729	5	5	P1P2	0.5088372362399746	0.4064359525103583	5	5	P1P2	0.5896371290678597	0.055652437282522414	5	5
RNF175	P1P2	0.11425765483272285	0.4227648263876804	5	5	P1P2	0.13313415846753182	-0.4903540309410192	5	5	P1P2	0.7578336387874358	-0.007301485684207058	5	5
RNF180	P1P2	0.4698772928444497	0.23392276559771819	5	5	P1P2	0.20090166616527405	-0.144881320158766	5	5	P1P2	0.4146351558290843	0.017579159322344263	5	5
RNF181	P1P2	0.6496193326480608	0.14468347607920715	5	5	P1P2	0.9448916298091213	0.1313460314708361	5	5	P1P2	0.812721958954286	0.07354705253614319	5	5
RNF182	P1P2	0.1055118607771434	-0.1060476585517162	5	5	P1P2	0.2998073649653885	0.5047115201661067	5	5	P1P2	0.7899924129569835	0.09389436084008014	5	5
RNF183	P1P2	0.5510210001234259	0.09388423950482104	5	5	P1P2	0.19651138468690288	0.584951947634608	5	5	P1P2	0.20942405446413004	0.2645865456724877	5	5
RNF185	P1P2	0.985301512527258	-0.06894992676411464	5	5	P1P2	0.19899050145065356	-0.5488446652622817	5	5	P1P2	0.2535648207079636	-0.26542861288075453	5	5
RNF186	P1P2	0.39534512166646596	-0.1676842136449795	5	5	P1P2	0.048813396163974114	0.9392943767579665	5	5	P1P2	0.12173907813789574	0.35110014718854893	5	5
RNF187	P2	0.04635114242063001	0.7369629447123387	5	5	P2	0.5449459147356461	0.3077431562152685	5	5	P2	0.22092733547762788	0.6376955264671985	5	5
RNF19A	P1P2	0.2800309728065761	-0.6174972743643966	5	5	P1P2	0.12634678340647645	-0.8564304181037	5	5	P1P2	0.09639000297333554	-0.47058248405727504	5	5
RNF19B	P1P2	0.28622812340097104	0.27091291069024775	5	5	P1P2	0.2871041477072144	-0.29425386256655534	5	5	P1P2	0.8764873679351227	0.037507801986755164	5	5
RNF2	P1P2	0.28641735127710755	-0.30436431407417747	5	5	P1P2	0.5967319542300656	-0.04903849328923037	5	5	P1P2	0.3545391825803331	-0.17670140368170392	5	5
RNF20	P1P2	0.0024274935781577844	-1.6155122962986515	5	5	P1P2	0.13098344168397633	-1.5686389327042152	5	5	P1P2	0.009046903704946803	-1.5920756145014332	5	5
RNF207	P1	0.344440466193197	0.2206083540870928	5	5	P1	0.7818481785509398	0.3442490432500936	5	5	P1	0.360244648749821	0.2574860443637072	5	5
RNF208	P1P2	0.5217739997606352	-0.23870344561802959	5	5	P1P2	0.7837789482411567	0.07434574939657272	5	5	P1P2	0.6083166064746166	-0.11003713679093251	5	5
RNF212	P1P2	0.2715456596115412	0.3451205403185664	5	5	P1P2	0.8639552388122835	0.017762355838652266	5	5	P1P2	0.5215113795211481	0.11252116638401262	5	5
RNF213	P1	0.6741293966958142	0.15239267720504596	4	4	P1	0.36730506951942654	-0.5109137340278936	5	5	P2	0.6603813172938513	-0.06365001427314876	5	5
RNF214	P1P2	0.08376668181948037	0.3997864772820083	5	5	P1P2	0.868568925986485	-0.015140852366010602	5	5	P1P2	0.3536665107814717	0.15874070067083498	5	5
RNF215	P1P2	0.08820331294921399	0.4545367558239153	5	5	P1P2	0.5915117125200564	-0.1761028249789851	5	5	P1P2	0.6042079820362931	0.15625958672485635	5	5
RNF216	P1P2	0.4277658416187943	0.09196388580565738	5	5	P1P2	0.5212767139985732	-0.2304844031704322	5	5	P1P2	0.9852536921934267	0.02058302556752249	5	5
RNF217	P1P2	0.12499960561788265	0.5632949550527554	5	5	P1P2	0.3796768713720017	0.10953550754972774	5	5	P1P2	0.06615688973865304	0.32808830807552697	5	5
RNF219	P1P2	0.7477839893189655	-0.056267925967460476	5	5	P1P2	0.8811139274522343	0.1854509232030698	5	5	P1P2	0.9631452466546374	0.1138636780135257	5	5
RNF220	ENST00000443020.2	0.31093716663172455	-0.23893797813719278	5	5	ENST00000443020.2	0.3751486878048892	0.4301540755428874	5	5	ENST00000443020.2	0.7764386237036802	0.1828209436218947	5	5
RNF222	P1P2	0.767533106308179	-0.007437975928597397	5	5	P1P2	0.5396710783668163	-0.24720057433846332	5	5	P1P2	0.3718273485750848	-0.10520578752725279	5	5
RNF223	P1P2	0.6937307237930408	-0.32246063485261417	4	4	P1P2	0.2970643023984567	0.3690084832242468	3	3	P1P2	0.19246874766667688	0.22712565063072412	3	3
RNF224	P1P2	0.7363913344942978	-0.056809312537140166	5	5	P1P2	0.98562776452272	-0.15026078824241862	5	5	P1P2	0.8725152775642789	0.006611907677305111	5	5
RNF24	P1P2	0.23820629415730699	0.4200637191671484	5	5	P1P2	0.3737967665938118	-0.2738250735366566	5	5	P1P2	0.9397281960496113	0.04183056650706917	5	5
RNF25	P2	0.07245806279436881	0.47792058393514386	5	5	P1	0.19362382949116663	-0.4933995055943452	5	5	P1	0.04825225038014576	-0.3326216906568002	5	5
RNF26	P1P2	0.4673082095796308	-0.3431123458306086	5	5	P1P2	0.31731974140026487	-0.3910248882147742	5	5	P1P2	0.16111454068690445	-0.4722866514588424	5	5
RNF31	P1P2	0.9732789624701658	-0.05653326625145181	5	5	P1P2	0.7607008391760834	-0.28850000519883173	5	5	P1P2	0.7770825370273606	-0.22205385036779668	5	5
RNF32	P1P2	0.919291873293963	-0.08145975190717268	5	5	P1P2	0.45864283025637065	-0.1397770065890508	5	5	P1P2	0.5242442080798986	-0.10749540163173933	5	5
RNF34	P1P2	0.8394074288736654	0.09171947607611124	5	5	P1P2	0.9335600024235916	-0.03307345693214706	5	5	P1P2	0.9370548948825987	0.10076265650983485	5	5
RNF38	ENST00000350199.4,ENST00000357058.3	0.08436766903370305	-0.6319661242662463	5	5	ENST00000350199.4,ENST00000357058.3	0.7176997054929165	-0.15694411381005294	5	5	ENST00000350199.4,ENST00000357058.3	0.20398739927978726	-0.3093688176826375	5	5
RNF39	P1P2	0.640306124336986	-0.08499461253977499	5	5	P1P2	0.8844203406804875	0.0898547949549355	5	5	P1P2	0.7022699442721543	-0.04726593061353154	5	5
RNF4	P1P2	0.26056749876943	-0.6350651809282669	5	5	P1P2	0.03737419640345003	1.0472661172444944	5	5	P1P2	0.32110448098963584	0.11344569512435898	5	5
RNF40	P1P2	0.6644520466691639	-0.21822597370093808	5	5	P1P2	0.17627959050009911	-0.4822035034496414	5	5	P1P2	0.2773528978648232	-0.3948672345051798	5	5
RNF41	P1P2	0.03398040045705925	0.4671287906146964	5	5	P1P2	0.09873961793647848	0.975322922337976	5	5	P1P2	0.0502890139829071	0.7212258564763362	5	5
RNF43	P1P2	0.06385761502658324	-0.44428469493196093	5	5	P1P2	0.15253375810883832	1.1013795458472309	5	5	P1P2	0.5036603193093891	0.23927686581489685	5	5
RNF44	P1P2	0.08242713110457212	0.27015084615096285	5	5	P1P2	0.3001980741643494	-0.5220735114978095	5	5	P1P2	0.8546820291146634	-0.0020974120009152144	5	5
RNF5	P1P2	0.6720711594942206	-0.07254133467878349	5	5	P1P2	0.20090166616527405	0.2714515308041118	5	5	P1P2	0.4819393168831464	0.19062963038543945	5	5
RNF6	P1P2	0.22690404647813534	0.3313099463609664	5	5	P1P2	0.7960376238965279	0.08880657693278389	5	5	P1P2	0.5385722604780482	0.18318245830558277	5	5
RNF7	P1P2	0.4229032440517235	0.163235807675945	5	5	P1P2	0.891039152785589	0.4831249589422912	5	5	P1P2	0.5407938812706896	0.31162484640281746	5	5
RNF8	P1P2	0.0049685136482309185	-0.6529140173410964	5	5	P1P2	0.020407728768678784	-0.7494402068889071	5	5	P1P2	0.003045277035734534	-0.7011771121150018	5	5
RNFT1	P1P2	0.3321897779784875	0.3213366625140203	5	5	P1P2	0.2515446243100342	0.5652529230737148	5	5	P1P2	0.10528252854445289	0.33773976469314704	5	5
RNFT2	P1P2	0.3220048965027116	0.35653773386957227	4	4	P1P2	0.6715698676859796	-0.3032529036754354	4	4	P1P2	0.931491516122473	-0.01321636907566437	4	4
RNGTT	P1P2	0.12479376416681087	-0.6382515058702879	5	5	P1P2	0.09891082166182283	-0.5438501667064677	5	5	P1P2	0.0430703243132901	-0.5196423332710971	5	5
RNH1	P1P2	0.8269911305846079	0.01963793866077194	5	5	P1P2	0.27183441193053337	-0.3338852181925008	5	5	P1P2	0.5074197629045504	-0.23177638000166337	5	5
RNLS	P1P2	0.9329300209978721	0.014731232359873392	5	5	P1P2	0.9943176941438672	0.020326351119816437	5	5	P1P2	0.9410651032671046	-0.03751787882786383	5	5
RNMT	P1P2	0.007707625839011901	0.7254886685234752	5	5	P1P2	0.7934525525602887	-0.046630939430532904	5	5	P1P2	0.13678621727167528	0.4006064255145254	5	5
RNMTL1	P1P2	0.11272998002703712	-0.6533513745693266	5	5	P1P2	0.16012083449660774	-0.5285994546363273	5	5	P1P2	0.025434452368906506	-0.4592704951013078	5	5
RNPC3	P1P2	0.7112840728173848	0.04584094021867696	5	5	P1P2	0.09095640390352933	-0.42311078666630264	5	5	P1P2	0.1598626769776279	-0.2784843257091369	5	5
RNPEP	P1P2	0.5960592052355334	0.07981481977111377	5	5	P1P2	0.9062905155849371	0.18299996727990872	5	5	P1P2	0.7848213250344069	0.05827249432834767	5	5
RNPEPL1	P1P2	0.273742052870512	-0.20022225034293215	5	5	P1P2	0.7850668688114157	-0.5448530743660699	5	5	P1P2	0.3057806737210641	-0.29123860814105074	5	5
RNPS1	P1P2	0.8003488266451129	0.18770241808857435	5	5	P1P2	0.7915152353566162	0.14728202492138665	5	5	P1P2	0.8316761835860317	0.16749222150498055	5	5
ROBO1	ENST00000464233.1	0.3517542315766429	0.24880035327793093	5	5	ENST00000464233.1	0.6107540394010964	0.06775025952313511	5	5	ENST00000464233.1	0.38824133647256853	0.2653228544931707	5	5
ROBO2	P1P2	0.5299697518800248	-0.17625102071442786	5	5	P1P2	0.13652165968641614	0.6203052216272456	5	5	P1P2	0.3480272831684399	0.263600161893737	5	5
ROBO3	P1P2	0.9172979400001114	0.030211256899138172	5	5	P1P2	0.7953911451841342	-0.09278573063602324	5	5	P1P2	0.7815941958631974	-0.13020251797918403	5	5
ROBO4	P1P2	0.3944146150623994	0.4176702072670728	5	5	P1P2	0.5278284623090523	-0.7471389034371567	5	5	P1P2	0.5896371290678597	-0.18118408337967637	5	5
ROCK1	P1P2	0.1421131008644674	0.3948437242882184	5	5	P1P2	0.8373575285179204	-0.021711922079469592	5	5	P1P2	0.22992875073430885	0.3220300707282166	5	5
ROCK2	P1P2	0.12274986012276103	0.5518644420389831	5	5	P1P2	0.04368112603231447	0.6426965149386018	5	5	P1P2	0.009617869381090539	0.4559999623169315	5	5
ROGDI	P1P2	0.6358198742297432	0.060752053909041544	5	5	P1P2	0.5050824237830297	0.6945378179157239	5	5	P1P2	0.543577333184991	0.4427845163201038	5	5
ROM1	P1P2	0.12769969500834347	-0.37171094648192304	5	5	P1P2	0.4520657336909676	-0.2037543036114434	5	5	P1P2	0.1539559314580842	-0.30762189564017933	5	5
ROMO1	P1P2	0.6012948063210769	-0.10046613532796346	5	5	P1P2	0.18682104798450738	-0.4872268246235885	5	5	P1P2	0.4988484413193658	-0.25811974459223946	5	5
ROPN1	P1P2	0.4568568171433246	-0.25441545353964634	5	5	P1P2	0.40849513500843504	0.4999603325721895	5	5	P1P2	0.5193304064010269	0.05419510071486214	5	5
ROPN1B	P1P2	0.07420569432257251	0.3617815004699368	5	5	P1P2	0.7095750200811075	0.45414467495215743	5	5	P1P2	0.305384074669518	0.38305868758758077	5	5
ROPN1L	P1P2	0.20307040973226065	0.34497602010600265	5	5	P1P2	0.8817750462377433	0.11826546453555842	5	5	P1P2	0.3952087971903485	0.18835090171627758	5	5
ROR1	P1P2	0.9196242451604167	-0.13478454117135383	5	5	P1P2	0.5438332985722062	-0.6265450380278855	5	5	P1P2	0.6768954293590534	-0.3994141345996831	5	5
ROR2	P1P2	0.9953229707624331	0.04119374448984542	5	5	P1P2	0.8877287680819043	0.20949911633802623	5	5	P1P2	0.9671633555409762	-0.0033786501678719307	5	5
RORA	ENST00000335670.6	0.9599278093124356	0.023611378881049184	5	5	ENST00000335670.6	0.4425496523223892	0.7203243185132533	5	5	ENST00000335670.6	0.4027234710583577	0.2970548414147478	5	5
RORB	P1P2	0.5521402504586375	-0.3152737252698347	5	5	P1P2	0.28483409170671004	-0.28670156922006274	5	5	P1P2	0.20101177873098763	-0.41516900592520645	5	5
RORC	P2	0.5727603482143148	0.12454180998888593	5	5	P1	0.459150973144015	0.27648917251813104	5	5	P1	0.5004496809922561	0.16897615163099858	5	5
ROS1	P1P2	0.09935083568797488	0.527512793570031	5	5	P1P2	0.05946269802976807	0.7476083920338503	5	5	P1P2	0.014494395467340986	0.5233826793052002	5	5
RP1	P1P2	0.1786675143622145	-0.28629694101386916	5	5	P1P2	0.7002413059733485	-0.28416728926647894	5	5	P1P2	0.2599069100577289	-0.2234950364737923	5	5
RP1L1	P1P2	0.539890267145648	-0.32921784290958894	5	5	P1P2	0.5595119516177691	0.22351444713028343	5	5	P1P2	0.9892751248668452	-0.033716972699524964	5	5
RP2	P1P2	0.8309075521979925	-0.09133402616321551	5	5	P1P2	0.49496483796392876	0.2315359992100664	5	5	P1P2	0.7135177367581347	0.12046647209211392	5	5
RP9	P1P2	0.3179870541379126	0.21153665086713658	5	5	P1P2	0.6627613085607392	-0.2045698976970938	5	5	P1P2	0.9604670209886058	0.04070081882683289	5	5
RPA1	P1P2	0.7019473058896241	-0.45756926597513187	5	5	P1P2	0.1698062095804974	-1.167737393989979	5	5	P1P2	0.3339707297283995	-0.929831600107966	5	5
RPA2	P1P2	0.013405086719199032	-3.0526623118751064	4	4	P1P2	0.08079227519290165	-2.12077726390369	4	4	P1P2	0.05752615650484721	-2.586719787889398	4	4
RPA3	P1P2	0.833520841430086	-0.20064229085985405	5	5	P1P2	0.6344426209614995	-0.43551103006558484	5	5	P1P2	0.428710465679506	-0.3939255232134226	5	5
RPA4	P1P2	0.45863184964257575	-0.2164697154448727	5	5	P1P2	0.1703278743549289	-0.38013260577349434	5	5	P1P2	0.16491456165444285	-0.32943413821038015	5	5
RPAIN	P1P2	0.6068436824042409	-0.19344109211704352	5	5	P1P2	0.7582300251349002	-0.18540866752949983	4	4	P1P2	0.42533228374275456	-0.1894248798232717	4	4
RPAP1	P1P2	0.004000100255306225	-6.264125945409603	5	5	P1P2	0.0011120972367904837	-5.299457523704599	5	5	P1P2	0.0008781614903179958	-5.781791734557101	5	5
RPAP2	P1P2	0.02444249378600072	-2.804399678874139	5	5	P1P2	0.04204674991703785	-2.992592828982031	5	5	P1P2	0.04646961602855835	-2.898496253928085	5	5
RPAP3	P1P2	0.012788733950786295	-1.1350469437086261	5	5	P1P2	0.07250343188915227	-1.040113231984501	5	5	P1P2	0.010804862854545459	-1.050740151761477	5	5
RPE	P1P2	0.46936285279165835	-0.16903734168259865	5	5	P1P2	0.8102948346672074	0.4876881077801203	5	5	P1P2	0.9236996288093567	0.20412017701454369	5	5
RPE65	P1P2	0.31778418786466656	0.10726521945883545	5	5	P1P2	0.38791185141393425	-0.30847520250883936	5	5	P1P2	0.8205524623248003	-0.11298888621948527	5	5
RPF1	P1P2	0.025251028892236932	-0.9774272277514604	5	5	P1P2	0.040628569769236	-0.7950464854241082	5	5	P1P2	0.006983084021181552	-0.7969973799368105	5	5
RPF2	P1P2	0.0017147065410459568	-1.7275468514098977	5	5	P1P2	0.5292191893778294	-1.5759543611692715	4	4	P1P2	0.14648275488589652	-1.6471909359075332	4	4
RPGR	P1P2	0.37540469485107186	-0.1846378655671256	4	4	P1P2	0.07869842528367584	-0.48578223494079825	4	4	P1P2	0.057034059385367555	-0.3206872004476123	4	4
RPGRIP1	P1	0.16222556515644426	0.3115033770574355	5	5	P1	0.3981233492590659	-0.4632614250514357	5	5	P2	0.9544426901679715	0.05820271387834743	5	5
RPGRIP1L	P1P2	0.12295306624942737	-0.5462034045987614	5	5	P1P2	0.3426858617295171	-0.3001619088522868	5	5	P1P2	0.06957375746201198	-0.33271799718915235	5	5
RPH3A	P1P2	0.1849693029188727	-0.2602558603695378	5	5	P1P2	0.868568925986485	-0.10536852289189297	5	5	P1P2	0.3781587636016476	-0.10805676770305565	5	5
RPH3AL	P1P2	0.002174420195885495	-0.6130734478502218	5	5	P1P2	0.7670910698713511	-0.018119797273489224	5	5	P1P2	0.13133219649869612	-0.2640151791632042	5	5
RPIA	P1P2	0.17758805187518667	0.4843404591496006	5	5	P1P2	0.7479696392897284	0.11955740104385908	5	5	P1P2	0.4824629660361538	0.29199419293584666	5	5
RPL10	P1P2	0.7007057591756194	-0.8438508433508223	5	5	P1P2	0.7086396570317557	-0.1384864597250496	5	5	P1P2	0.961136536763568	-0.463698050186188	5	5
RPL10A	P1P2	0.6439046242396755	0.05586076017814606	5	5	P1P2	0.5759783128625446	-0.060737816481286476	5	5	P1P2	0.9190301679803361	-0.14339360921979913	5	5
RPL10L	P1P2	0.6577757567980298	-0.1936247161729854	5	5	P1P2	0.9162560665511098	0.045253596890625476	5	5	P1P2	0.6219031198964469	-0.07120992037180614	5	5
RPL11	P1P2	0.4171110678533685	0.16072031747223667	5	5	P1P2	0.03775880030870456	-0.6645785988706149	5	5	P1P2	0.18773133142063847	-0.338991636699878	5	5
RPL12	P1P2	0.441553058535323	-0.14947209478380277	5	5	P1P2	0.9776077807697418	0.47204728983362676	5	5	P1P2	0.9190301679803361	0.20436131288907786	5	5
RPL13	P1P2	0.48127345257874055	-0.5101002872884995	5	5	P1P2	0.5967319542300656	-0.05639252750263102	5	5	P1P2	0.34201857734210284	-0.27779574953211783	5	5
RPL13A	P1	0.21974217691558606	-0.5532780996383778	5	5	P2	0.5207326305626137	2.929216492065985	5	5	P1	0.33145488514980925	-0.12543260539515852	5	5
RPL14	P1P2	0.006464619380353068	-1.0137079322254394	5	5	P1P2	0.24366443310013097	-1.325129116856872	5	5	P1P2	0.02494194449556754	-1.2059630390872484	5	5
RPL15	P1P2	0.807475372820347	0.0787596401780065	5	5	P1P2	0.18626222075338927	0.6557661077782005	5	5	P1P2	0.20309136685036977	0.2757531483501876	5	5
RPL17	P1P2	0.00021096753963965049	-1.7610508758671448	5	5	P1P2	0.0019540150009973735	-3.242638991023769	5	5	P1P2	0.00017898396446468053	-2.4841901237148734	5	5
RPL17-C18orf32	P1P2	0.1345392885867598	-0.41046000614445916	5	5	P1P2	0.14849093185817128	-0.28197899975625745	5	5	P1P2	0.11500748891643918	-0.5106037632254151	5	5
RPL18	P1P2	0.9679373926786831	-0.5177405012134145	5	5	P1P2	0.4891571670984709	0.4256621827519928	5	5	P1P2	0.174575948970765	-0.12146762456889632	5	5
RPL18A	P1P2	0.701016070931451	-0.16208002124892606	5	5	P1P2	0.7702921649005221	0.4787124198447395	5	5	P1P2	0.7661571829487381	0.0862381323208679	5	5
RPL19	P1P2	0.379934514337411	-2.8131849689374318	5	5	P1P2	0.39999723571803214	-3.587717206028269	5	5	P1P2	0.4445597087582658	-3.2004510874828505	5	5
RPL21	P1P2	0.26899849485029304	-1.1165002463628442	5	5	P1P2	0.018954977832269057	-1.1655500609063159	5	5	P1P2	0.10224871312433514	-1.1410251536345803	5	5
RPL22	P1	0.09806871199319175	-0.35532999777534097	5	5	P1	0.3934618296614707	-0.015183599041119359	5	5	P1	0.223153642742295	-0.11434098699922572	5	5
RPL22L1	P1P2	0.7585945843840425	0.1365847779469418	5	5	P1P2	0.9528972811435018	0.2062772442797787	5	5	P1P2	0.7450831379527165	0.03794040499617738	5	5
RPL23	P1P2	0.21614496203995937	-0.3292607419140899	5	5	P1P2	0.081819247595643	-0.5508924421677954	5	5	P1P2	0.05447349536482096	-0.4400765920409426	5	5
RPL23A	P1P2	0.6511266540743155	-0.8454113368502455	5	5	P1P2	0.9789443094550011	-0.25411790341665724	5	5	P1P2	0.8238205065519325	-0.5497646201334515	5	5
RPL24	P1P2	0.18636075905210991	-0.59372727223256	5	5	P1P2	0.24366443310013097	-0.3610540126198199	5	5	P1P2	0.14704169741910597	-0.636149905000854	5	5
RPL26	P1P2	0.19487224545828163	-2.729273070400122	5	5	P1P2	0.39299750280872403	-1.347748453168385	5	5	P1P2	0.2975237577226103	-1.9170490788637995	5	5
RPL26L1	P1P2	0.5741859533857869	-0.1690735880160584	5	5	P1P2	0.3810418529990962	0.37462179989265154	5	5	P1P2	0.8198992252261184	0.0987224793136235	5	5
RPL27	P1P2	0.44404156748889845	-0.04122484725009542	5	5	P1P2	0.19723817386844178	-0.31344065706406615	5	5	P1P2	0.2127976929863048	-0.2318937925155918	5	5
RPL27A	P1P2	0.17785746112359258	-1.0021719692383446	5	5	P1P2	0.8646140568554687	-0.2678054278972966	5	5	P1P2	0.5706556423262553	-0.5308590710289924	5	5
RPL28	P1P2	0.0819844927478713	0.4080749298447954	5	5	P1P2	0.8389943162109554	0.5044047453519801	5	5	P1P2	0.16440402838092394	0.41337102762566197	5	5
RPL29	P1P2	0.7541373092737556	-0.2063930489107638	5	5	P1P2	0.17454449970407726	-0.45945825269648827	5	5	P1P2	0.2631187954944424	-0.2262487384978514	5	5
RPL3	P1P2	0.2807772489239956	0.22465989119987118	5	5	P1P2	0.584584220620295	0.17113967349198292	5	5	P1P2	0.3677920766943288	0.1859619212717026	5	5
RPL30	P1P2	0.7300868508881628	-0.10303638567862154	5	5	P1P2	0.612517029384938	-0.18697747188992933	5	5	P1P2	0.5193304064010269	-0.18526854527858863	5	5
RPL31	P1P2	0.19864783286447218	-3.3098476058517563	5	5	P1P2	0.2043796149810463	-0.6212285443020789	4	4	P1P2	0.25033581446940734	-1.4249599729012818	4	4
RPL32	P1P2	0.3153563936545225	0.15030201446878275	5	5	P1P2	0.6119291161081964	-0.12048828926936765	5	5	P1P2	0.7324021016055839	0.04335939614595196	5	5
RPL34	P1P2	0.04499057303863476	-0.3839269818675848	5	5	P1P2	0.49575963498140996	-0.7037151790501642	5	5	P1P2	0.10987329097679739	-0.5438210804588743	5	5
RPL35	P1P2	0.320632055261721	0.14869325236604514	5	5	P1P2	0.033498335444057115	-0.6218670596466942	5	5	P1P2	0.32895132683728845	-0.23434819960172185	5	5
RPL35A	P1P2	0.6373138174898818	-0.017868647218185263	5	5	P1P2	0.12738918290076526	-0.465931296692999	5	5	P1P2	0.2890349294296528	-0.3209483905827501	5	5
RPL36	P1P2	0.09562743963735382	-0.48494155195879646	5	5	P1P2	0.12738918290076526	-0.6970420059851143	5	5	P1P2	0.024139442111960185	-0.4793015435816746	5	5
RPL36A	P1P2	0.21428507324810064	-0.2168750498554198	5	5	P1P2	0.8811139274522343	-0.43623089067271964	5	5	P1P2	0.8251285834741646	-0.3017382828644693	5	5
RPL36A-HNRNPH2	P1P2	0.1005595175915236	-0.32449486572533465	5	5	P1P2	0.3088795487927005	-0.43623089067271964	5	5	P1P2	0.19284875681402103	-0.6906550541887021	5	5
RPL36AL	P1P2	0.5532606158600772	0.22021888802317566	5	5	P1P2	0.37605164487777765	0.3697732125553926	5	5	P1P2	0.21341527452628972	0.20142936769872424	5	5
RPL37	P1P2	0.6662775114147317	-0.03635052096102731	5	5	P1P2	0.5185592258997072	0.41395613144022353	5	5	P1P2	0.44556126376874616	0.09752477017131439	5	5
RPL37A	P1P2	0.004949161909376775	-1.5962808663560437	5	5	P1P2	0.1677315244044908	-1.4987799457033093	5	5	P1P2	0.0514848939228957	-1.756897345302999	5	5
RPL38	P1P2	0.057754725153836776	-2.286257897808153	5	5	P1P2	0.4351185769980347	-1.7537494975964403	5	5	P1P2	0.21683510153280405	-1.9601241793981294	5	5
RPL39	P1P2	0.16757432603314515	-0.2112311750542911	5	5	P1P2	0.15422259215191705	-0.819138261024022	5	5	P1P2	0.09176956973297837	-0.5131341252300576	5	5
RPL39L	P1P2	0.017755027908570892	0.556696597722795	5	5	P1P2	0.23233581966759798	0.3651107828781208	5	5	P1P2	0.03183102486017675	0.45507464659033053	5	5
RPL3L	P1P2	0.40495911112282956	0.2729810362599486	5	5	P1P2	0.14269494495870408	0.9400788473756262	5	5	P1P2	0.0836619335425614	0.6191080064987883	5	5
RPL4	P1P2	0.07359688597002763	-0.65168924004659	5	5	P1P2	0.4294705145434661	-0.19630832897467965	5	5	P1P2	0.15419868723074584	-0.5155097481804187	5	5
RPL41	P1P2	0.8433368389157401	0.1286881133593927	5	5	P1P2	0.32323492718176305	-0.2709111967895595	5	5	P1P2	0.3133809301347211	-0.07111154171508337	5	5
RPL5	P1P2	0.5856508378240035	0.11206073981506537	5	5	P1P2	0.8396492267325923	-0.11795372285951737	5	5	P1P2	0.8244744840779175	0.09827725343539939	5	5
RPL6	P1P2	0.07922569923639801	-0.978611466943129	5	5	P1P2	0.6688510582026232	-0.2581116717873693	5	5	P1P2	0.29519226711524627	-0.5403634033156538	5	5
RPL7	P1P2	0.33052239333746636	-0.16141144829347873	5	5	P1P2	0.2157412857750567	-0.56218184745646	5	5	P1P2	0.10655232558169331	-0.36050563824210546	5	5
RPL7A	P1P2	0.6803377841957337	0.047399758041155815	5	5	P1P2	0.20898373734023523	-1.1893098549025842	5	5	P1P2	0.4710144076772689	-0.4581997568923355	5	5
RPL7L1	P1P2	0.5594424660302338	-0.23175178444418185	5	5	P1P2	0.016772397446571698	-0.8355249896502542	5	5	P1P2	0.04610147480234724	-0.5910808016237784	5	5
RPL8	P1P2	0.32104025086546184	-1.1210062734118427	5	5	P1P2	0.7517819667490733	-0.42161622944612237	5	5	P1P2	0.7520875229501072	-0.7713112514289827	5	5
RPL9	P1P2	0.05526140281867808	-1.6032264827921108	5	5	P1P2	0.028971714347059592	-2.3668001368895832	5	5	P1P2	0.022010422095656297	-1.946538397139286	5	5
RPLP0	P1P2	0.0588675816854132	0.3645926690492227	5	5	P1P2	0.8940201253761735	0.22093877004061377	5	5	P1P2	0.4648334821550354	0.2466607293894673	5	5
RPLP1	P1P2	0.41327573673691764	-0.20202719725356152	5	5	P1P2	0.47454111125184695	0.9663742033607962	5	5	P1P2	0.9437394122034549	0.49043397935236044	5	5
RPLP2	P1P2	0.31900266633011587	-0.00025851695469149744	5	5	P1P2	0.2077717504526574	0.3893387221828062	5	5	P1P2	0.26599671506954625	0.15104356181680711	5	5
RPN1	P1P2	0.3392259149357675	-0.22527418981176597	4	4	P1P2	0.6817102761770245	-0.5431915124804735	5	5	P1P2	0.9861321924241708	0.013267336441219505	4	4
RPN2	P1P2	0.5896885064588473	-0.19234695946170258	5	5	P1P2	0.976605425292202	0.19928350388042368	5	5	P1P2	0.7078858739177423	-0.0576267791863993	5	5
RPP14	P1P2	0.7112840728173848	0.1606869223622934	5	5	P1P2	0.9936492009472978	0.13290852069771972	5	5	P1P2	0.6756666970012977	0.07342405258040298	5	5
RPP21	P1P2	0.2593150926002571	-2.9799183334494965	4	4	P1P2	0.2405561341169098	-0.6515997416302794	4	4	P1P2	0.2873126427786704	-1.819439144797266	4	4
RPP25	P1P2	0.17016744316166565	-0.48406625235296646	5	5	P1P2	0.07250343188915227	-0.414798378875779	5	5	P1P2	0.03644586491224918	-0.4282255082136504	5	5
RPP25L	P1P2	0.00013653062032631036	-5.064146757897592	5	5	P1P2	0.0006185547843258169	-4.056564557005902	4	4	P1P2	0.0005694060108127515	-4.135965456336105	4	4
RPP30	P1P2	0.13828624422487515	-0.5142876422205505	5	5	P1P2	0.2807039308982765	-0.6303241362591754	5	5	P1P2	0.1306892061986902	-0.6142860747197022	5	5
RPP38	P1P2	0.12832918840122298	-0.6669668490076686	5	5	P1P2	0.07884921371892938	-0.787024377467811	5	5	P1P2	0.013575837266148916	-0.5929066001105037	5	5
RPP40	P1P2	0.07022369006366957	-1.6724911173022774	5	5	P1P2	0.034131184986672364	-2.055574176879772	5	5	P1P2	0.030066775002432437	-1.819622470494554	5	5
RPRD1A	P1P2	0.7363913344942978	-0.003927757750760939	5	5	P1P2	0.28596759763608826	-0.3499170714543695	5	5	P1P2	0.6272552056716848	-0.16691456381434758	5	5
RPRD1B	P1P2	0.7420805976467083	0.3960531714723294	5	5	P1P2	0.5218210898941797	0.2851368924635436	5	5	P1P2	0.3077687898776914	0.3567401712650999	5	5
RPRD2	P1P2	0.8495663503432888	-0.07961156101144985	5	5	P1P2	0.5880432505765145	0.08568581085673133	5	5	P1P2	0.8075119551692037	0.0612209305515387	5	5
RPRM	P1P2	0.7446137112933444	-0.126963399091507	5	5	P1P2	0.6612423279401108	-0.04890424107992475	5	5	P1P2	0.7160258287366774	-0.16827539901098643	5	5
RPRML	P1P2	0.4329064356402762	0.150578106728398	5	5	P1P2	0.6119291161081964	-0.31318883026434	5	5	P1P2	0.6979131907145522	-0.081305361767971	5	5
RPS10	P1P2	0.6932733609388999	-0.0722051654156315	5	5	P1P2	0.7101988387207223	-0.11406533729682163	5	5	P1P2	0.8533638800915491	-0.09886482273093716	5	5
RPS10-NUDT3	P1P2	0.6932733609388999	-0.0722051654156315	5	5	P1P2	0.7101988387207223	-0.11406533729682163	5	5	P1P2	0.8533638800915491	-0.09886482273093716	5	5
RPS11	P1P2	0.062431109895374565	-0.6832522042927601	5	5	P1P2	0.21142306084103468	-0.37741197904194795	5	5	P1P2	0.07925474714241369	-0.750907464225576	5	5
RPS12	P1P2	0.9659346619315375	-0.26198258424356174	5	5	P1P2	0.9422242755687046	0.08976307496802775	5	5	P1P2	0.7166533320578887	-0.16416115588289984	5	5
RPS13	P1P2	0.18930796697169616	-0.5940919736197832	5	5	P1P2	0.21636332365736555	-0.8464223675341449	5	5	P1P2	0.10260198057941315	-0.6579071955340846	5	5
RPS14	P1P2	0.15191603201521994	-0.8485634365591737	5	5	P1P2	0.005208781621540003	-1.1509731956850051	5	5	P1P2	0.0028752192229222952	-0.9260102296599472	5	5
RPS15	P1P2	0.25615819438556653	0.19912556375080515	5	5	P1P2	0.9205786559103422	0.38560718541864575	5	5	P1P2	0.4199416139184836	0.2357963481756377	5	5
RPS15A	P1P2	0.34145732600387246	0.16908899307367267	5	5	P1P2	0.6087000647524541	0.3535723534014958	5	5	P1P2	0.3506228633933115	0.18362944604993445	5	5
RPS16	P1P2	0.5327161328669354	-0.1717359467516012	5	5	P1P2	0.9635787414507965	0.2504822924159106	5	5	P1P2	0.8566600122180494	-0.12148398455709608	5	5
RPS17	ENST00000330339.7	0.9472545579064261	-0.07327368539910592	5	5	ENST00000330339.7	0.6482371821591736	-0.057839629862530696	5	5	ENST00000330339.7	0.6100812479708584	-0.10675275938951802	5	5
RPS18	P1P2	0.0821318241585075	-0.9419900636136368	5	5	P1P2	0.004742941497443723	-1.338736454029285	5	5	P1P2	0.001370055587233327	-1.026569450321946	5	5
RPS19	P1P2	0.5071876714297344	-1.4947827794112403	5	5	P1P2	0.19290683034369172	-1.8855937273559853	5	5	P1P2	0.49831530050156947	-1.7701954110836293	5	5
RPS19BP1	P1P2	0.15700665985790935	-0.6404525033265575	5	5	P1P2	0.17481060369861035	0.7643486450604956	5	5	P1P2	0.6929462145430774	-0.0004035631840448954	5	5
RPS2	P1P2	0.8821688985221108	0.0024160533123035732	5	5	P1P2	0.8389943162109554	-0.026848754944699252	5	5	P1P2	0.7951727650989755	-0.05576829926506154	5	5
RPS20	P1P2	0.531616716831593	-0.3577495725602787	5	5	P1P2	0.7818481785509398	0.2702124907972996	5	5	P1P2	0.9163631473613058	-0.02800504647116404	5	5
RPS21	P1P2	0.6614140282221586	0.11808789477031978	5	5	P1P2	0.15422259215191705	0.22267548838677054	5	5	P1P2	0.18188850967653358	0.18064322360597607	5	5
RPS23	P1P2	0.4400637947145478	-1.1299224562040622	5	5	P1P2	0.2041663938182986	-1.5457632263188765	5	5	P1P2	0.20101177873098763	-1.2514849554650755	5	5
RPS24	P1P2	0.8055301571394553	-0.20665986091939423	5	5	P1P2	0.9298966566182516	-0.10602249931538772	5	5	P1P2	0.9450768064114743	0.07093522401700093	5	5
RPS25	P1P2	0.45458031543944355	0.15089589642786935	5	5	P1P2	0.46220644520675325	0.32518541416850427	5	5	P1P2	0.3736295814697236	0.20472535425475433	5	5
RPS26	P1P2	0.364455788029837	-0.22967994430143643	5	5	P1P2	0.27440130063107937	0.27283962108863985	5	5	P1P2	0.5058067705412574	0.026543515922201683	5	5
RPS27	P1P2	0.911319310323385	0.009880062982851273	5	5	P1P2	0.21388290256508435	-0.4476337377122399	5	5	P1P2	0.4046154368313474	-0.23966080236417345	5	5
RPS27A	P1P2	0.00036410011357488356	-1.7196772247822458	5	5	P1P2	0.07046176796203266	-1.323247177494732	5	5	P1P2	0.002736404571672399	-1.5214622011384888	5	5
RPS27L	P1P2	0.6945100694558791	0.15717718893458177	5	5	P1P2	0.4018764152028894	0.5860950497794352	5	5	P1P2	0.2859889429537493	0.22429928634248184	5	5
RPS28	P1P2	0.539890267145648	-0.11972248289297814	5	5	P1P2	0.20989608311047736	-0.7317016995633213	5	5	P1P2	0.1043829051319098	-0.4482085143173593	5	5
RPS29	P2	0.1243828743122336	0.3536379036212412	5	5	P2	0.0467397614938805	0.8812096688015704	5	5	P2	0.013768223505298889	0.6172977764818344	5	5
RPS3	P2	0.25128161799162496	0.5798882303615447	5	5	P2	0.040958558909650784	-0.6975230932488602	5	5	P2	0.2882713913432714	-0.09987797215282801	5	5
RPS3A	P1P2	0.4711647538025292	-0.22221002417367874	5	5	P1P2	0.7454315007131744	-0.1882466860894018	5	5	P1P2	0.583277682107534	-0.16044001121682994	5	5
RPS4X	P1P2	0.05520821245390272	-1.0379958059507952	5	5	P1P2	0.01216630739299478	-2.3184755862141864	5	5	P1P2	0.018697020386837092	-1.678235696082491	5	5
RPS4Y1	P1P2	0.14977320343443748	-0.3818120169897728	5	5	P1P2	0.06936232091327649	-0.5239328191876491	5	5	P1P2	0.028753309813288212	-0.4167329268226139	5	5
RPS4Y2	P1P2	0.40213089388928047	-0.12986671907631755	5	5	P1P2	0.9715942337217768	-0.1390830629705574	5	5	P1P2	0.7661571829487381	-0.13447489102343746	5	5
RPS5	P1P2	0.034908521180770834	-1.0427555618667272	5	5	P1P2	0.003353883769762485	-1.5736718786479411	4	4	P1P2	0.004872435953351129	-1.0751180843385886	4	4
RPS6	P1P2	0.7084784162058104	-0.2964340854766455	5	5	P1P2	0.07052688415626891	-0.47031483134379065	5	5	P1P2	0.06042422881495738	-0.38653134048773796	5	5
RPS6KA1	P1	0.39116828936324255	0.1316391171956428	5	5	P2	0.2758755045730643	-0.73822346358642	5	5	P2	0.3041963256283894	-0.18127802075527136	5	5
RPS6KA2	P1P2	0.11502757921529236	-0.309982679046352	5	5	P1P2	0.9809492121435861	0.3216992453931771	5	5	P1P2	0.7166533320578887	-0.07324495460754626	5	5
RPS6KA3	P1P2	0.41375400784696537	-0.2153878988903014	5	5	P1P2	0.2474113151131505	-0.5154492110060105	5	5	P1P2	0.21871699692123514	-0.3654185549481559	5	5
RPS6KA4	P1P2	0.5471124342802081	0.16180991139394715	5	5	P1P2	0.13685298118432576	0.537377343674757	5	5	P1P2	0.15861818265731364	0.3446915500212737	5	5
RPS6KA5	P1P2	0.9033556650583543	-0.060135218967804854	5	5	P1P2	0.950895390938133	-0.06593208054250467	5	5	P1P2	0.8421765008261167	-0.02057419628233618	5	5
RPS6KA6	P1P2	0.2774296270319724	-0.4621074511564791	5	5	P1P2	0.8580301860110735	-0.056615848161903494	5	5	P1P2	0.6189383314182357	-0.28090663271806926	5	5
RPS6KB1	P1P2	0.31940950453414785	-0.026801555889337237	5	5	P1P2	0.41854402578894834	-0.2811054522712597	5	5	P1P2	0.2714510454927336	-0.18331101739846734	5	5
RPS6KB2	P1P2	0.6511266540743155	-0.06855759710305866	5	5	P1P2	0.8442366847519882	2.5517469718842594	5	5	P1P2	0.8957279119016753	1.2498428340183236	5	5
RPS6KC1	P1P2	0.19835551791781325	-0.4585626071631826	5	5	P1P2	0.15690512941682833	-0.5474541356900512	5	5	P1P2	0.05239734507961522	-0.5821614999263535	5	5
RPS6KL1	P1P2	0.6177144746924997	0.14017211461228452	5	5	P1P2	0.3508445172676605	0.21389210131197178	5	5	P1P2	0.32398108157708305	0.14663779553143944	5	5
RPS7	P1P2	0.47555664886288196	-0.8869197115478274	5	5	P1P2	0.5984766830305077	0.1970396621809273	5	5	P1P2	0.901712152417497	-0.46493659423274064	5	5
RPS8	P1P2	0.2894564858028055	-0.32723628207154637	5	5	P1P2	0.007799897728252887	-1.0388649850242901	5	5	P1P2	0.016271636594229626	-0.7362749899982232	5	5
RPS9	P1P2	0.3556657496939908	-0.3180455080704614	5	5	P1P2	0.6810957944019873	-0.12199433595569042	5	5	P1P2	0.38226380743234556	-0.15053271243265534	5	5
RPSA	P1P2	0.044811734036787024	-0.7535499075557553	5	5	P1P2	0.07785537191168526	-1.1525388276905555	5	5	P1P2	0.05128394329667624	-0.9530443676231554	5	5
RPTN	P1P2	0.30222186392523265	-0.42364502560789896	5	5	P1P2	0.30967692272739544	0.3138780744194899	5	5	P1P2	0.9993296751969124	0.02072609862072076	5	5
RPTOR	P1P2	0.5920014917937253	-0.140993238093959	5	5	P1P2	0.026312060914524763	-0.6653712802081905	5	5	P1P2	0.02532428487362436	-0.3885660266288322	5	5
RPUSD1	P2	0.04061390792162692	-0.41399662255448977	5	5	P2	0.3976557053950457	0.1484664290959206	5	5	P1	0.7476277837876202	-0.14699188823762369	5	5
RPUSD2	P1P2	0.8289488099698138	-0.020242832159349345	5	5	P1P2	0.9458920485516521	-0.07574724397782644	5	5	P1P2	0.947752055520004	-0.18110287153354065	5	5
RPUSD3	P1P2	0.24138713855606386	-0.4512414709504095	5	5	P1P2	0.006218759063383055	-1.0654250324215366	5	5	P1P2	0.015254132075636449	-0.8647948980005014	5	5
RPUSD4	P1P2	0.5521402504586375	0.1624860338724555	5	5	P1P2	0.5294729336435997	0.2806905251020112	5	5	P1P2	0.4233391305372377	0.2136572897964911	5	5
RQCD1	P1P2	0.031190195627244715	-1.021207085052011	5	5	P1P2	0.015020827356443193	-1.3605788029893373	5	5	P1P2	0.013930380461449812	-1.1908929440206741	5	5
RRAD	P1P2	0.5093350111260115	-0.16009055633516986	5	5	P1P2	0.4042328233944271	-0.1536936921855965	5	5	P1P2	0.2758693040376725	-0.1348571427843432	5	5
RRAGA	P1P2	0.40048658521402125	0.35143498222890185	5	5	P1P2	0.2310280291299257	-0.48045437491534915	5	5	P1P2	0.8349543997002922	-0.05782788545492521	5	5
RRAGB	P1P2	0.8077996914676484	0.16115191626751982	5	5	P1P2	0.5421664959030998	-0.26992245459978964	5	5	P1P2	0.6416230400616839	-0.09547238489482296	5	5
RRAGC	P1P2	0.33701372184752443	0.34487500131871834	5	5	P1P2	0.4870544228801943	0.2545961825809721	5	5	P1P2	0.29908490417614286	0.35290718043776526	5	5
RRAGD	P1P2	0.944588096776364	0.017407979870616683	5	5	P1P2	0.36044386969256803	0.4762641688981524	5	5	P1P2	0.41175751238807623	0.31236491939639294	5	5
RRAS	P1P2	0.4828390485109201	0.12862256288607773	5	5	P1P2	0.38699151498394757	-0.23621019138352936	5	5	P1P2	0.5983602376802725	-0.05525973247145203	5	5
RRAS2	P1P2	0.8973892606450676	0.11572892717847012	5	5	P1P2	0.19972398700488436	0.4355021532205825	5	5	P1P2	0.2905660901762879	0.27561554019952633	5	5
RRBP1	P1P2	0.05655083812280714	0.5524912893493451	5	5	P1P2	0.5538873275959535	-0.5714223666147877	5	5	P1P2	0.8081627440059096	0.11956471848437338	5	5
RREB1	P1P2	0.303007381268083	0.30505040434107333	5	5	P1P2	0.5897763064206654	0.2707730149564004	5	5	P1P2	0.3480272831684399	0.3679037275673145	5	5
RRH	P1P2	0.174644579496676	0.37034991512426285	5	5	P1P2	0.4168591778814865	0.07619578211146934	5	5	P1P2	0.9043736294318424	0.21309094520141122	5	5
RRM1	P1P2	0.04840918925167597	-1.1515554764279983	5	5	P1P2	0.229400657564807	-1.0663990828877503	5	5	P1P2	0.07853890882739334	-1.3173570487387853	5	5
RRM2	P1P2	0.07366432971000157	-0.7087075548482898	5	5	P1P2	0.07493490892593431	-0.8004949174013537	5	5	P1P2	0.0358487469360837	-0.7301152558815991	5	5
RRM2B	P1P2	0.8801867147757062	0.12570396998174901	5	5	P1P2	0.4395685478188802	0.472506565391655	5	5	P1P2	0.6707604309521278	0.195824931005152	5	5
RRN3	P1P2	0.02847741698619636	-0.792267093064155	5	5	P1P2	0.0008125298378045001	-1.0422880495672786	5	5	P1P2	0.001063607873984084	-0.9022344126863878	5	5
RRNAD1	P1P2	0.030060502268124227	-0.4277054525990212	5	5	P1P2	0.28445693269912586	0.6043325604999552	5	5	P1P2	0.8461214729068948	-0.030302722634933665	5	5
RRP1	P1P2	0.15167679344354046	-0.6409480380763944	5	5	P1P2	0.4321664304529279	-0.491734529688165	5	5	P1P2	0.29986752376910253	-0.5663412838822799	5	5
RRP12	P1P2	0.0019567724791713496	-1.205004809624237	5	5	P1P2	0.15887817816419691	-0.9141521877663635	5	5	P1P2	0.010778862096488798	-1.1300385985776573	5	5
RRP15	P1P2	0.6632361741420907	-0.14599933215678382	5	5	P1P2	0.7101988387207223	-0.22795355329880743	5	5	P1P2	0.4999156317694958	-0.14602543750291155	5	5
RRP1B	P1P2	0.9226162173480519	0.06115247625690878	5	5	P1P2	0.032330312711205386	0.6324871107690798	5	5	P1P2	0.114620818716006	0.3958174375740155	5	5
RRP36	P1P2	0.14302524864883842	-0.3643883673034934	5	5	P1P2	0.49126479115174415	-0.0031774015208759407	5	5	P1P2	0.3493235426479989	-0.18378288441218463	5	5
RRP7A	P1P2	0.5234079198200726	0.28577930201742546	5	5	P1P2	0.7189525234024373	-0.22066715467201573	5	5	P1P2	0.913697067786202	0.12021906302303949	5	5
RRP8	P1P2	0.182209477113367	0.41408636964533135	5	5	P1P2	0.5606401930006282	-0.33084751762256015	5	5	P1P2	0.7412713873933994	-0.01958826392598212	5	5
RRP9	P1P2	0.0035568904259359003	-5.1486318371608	5	5	P1P2	0.0025343191260338137	-4.036445458709612	5	5	P1P2	0.0025537539415789894	-4.592538647935206	5	5
RRS1	P1P2	0.10677970315621446	-1.1002295605165056	5	5	P1P2	0.14406989088144329	-0.8991346338675722	5	5	P1P2	0.07558963427930217	-0.9996820971920389	5	5
RS1	P1P2	0.8775449725988117	0.5439113935323912	5	5	P1P2	0.16928574349636116	3.486467704487199	5	5	P1P2	0.16212135201204037	1.9065162134166338	5	5
RSAD1	P1P2	0.02872089157928889	-1.0178135181653072	5	5	P1P2	0.14902424356516766	-0.5864081872426362	4	4	P1P2	0.07554346619969941	-0.6932963504552677	4	4
RSAD2	P2	0.050051588839979864	-0.7894997959642637	5	5	P1	0.5731230258167446	0.12217820145663238	5	5	P2	0.3536665107814717	-0.4618305906195721	5	5
RSBN1	P1P2	0.2596814636049436	-0.3613246200393845	5	5	P1P2	0.18376278082849407	-0.4609912933106231	5	5	P1P2	0.14241336042237684	-0.4795342923140786	5	5
RSBN1L	P1P2	0.012924948590113196	0.58824851821554	5	5	P1P2	0.3045182728341437	2.322321471559173	5	5	P1P2	0.06240556996976491	1.5546774238187064	5	5
RSC1A1	P1P2	0.4533183590659441	-0.0890083263719862	5	5	P1P2	0.13184047252250142	0.4242631067954405	5	5	P1P2	0.314996693805521	0.299560898125176	5	5
RSF1	P1P2	0.8269911305846079	-0.00349949219459803	5	5	P1P2	0.45864283025637065	0.227239803268495	5	5	P1P2	0.6112589369976424	0.12029840969972604	5	5
RSG1	P1P2	0.4467142020542403	-0.15446649142557395	4	4	P1P2	0.24357327390089456	-0.9736642775185311	4	4	P1P2	0.11851075257040296	-0.5640653844720526	4	4
RSL1D1	P2	0.07434154232520716	0.6042461698456235	5	5	P1	0.48942035328673217	-0.006829445490646346	5	5	P1	0.25637009916740294	-0.11314959246644209	5	5
RSL24D1	P1P2	0.18127147184162185	0.49052532939250604	4	4	P1P2	0.5292191893778294	0.14427287608611938	4	4	P1P2	0.2550121186029056	0.3935435913381202	4	4
RSPH1	P1P2	0.04161491509782089	-0.31939233969564834	4	4	P1P2	0.6105687083642359	0.13329105753943338	4	4	P1P2	0.4286130739762275	-0.1319437837572114	4	4
RSPH10B	ENST00000404406.1,ENST00000405415.1	0.7630598961412977	0.06763150043085046	5	5	ENST00000337579.3	0.3774085935228638	0.6196892213056922	5	5	ENST00000404406.1,ENST00000405415.1	0.4360985201076826	0.2726126519632797	5	5
RSPH10B2	ENST00000297186.3	0.5639593087151118	-0.14186789202186825	5	5	ENST00000433859.2	0.2935685712910343	0.5707952550269714	3	3	ENST00000433859.2	0.290028937915803	0.2955066962225081	3	3
RSPH3	P1P2	0.27712276256577195	-0.22244158910386194	4	4	P1P2	0.9917967809680662	-0.06394308161746395	3	3	P1P2	0.6587269734297051	-0.14319233536066298	3	3
RSPH4A	P1P2	0.6608070910602423	-0.08137348502989894	5	5	P1P2	0.42337990869865694	-0.7151077583033091	5	5	P1P2	0.21652258842834382	-0.39565379721441835	5	5
RSPH6A	P1P2	0.052755984959980975	-0.3203159639542491	5	5	P1P2	0.6651945625049408	0.30562151626030337	5	5	P1P2	0.5815488530088613	-0.0979193139335434	5	5
RSPH9	P1P2	0.24715355705852537	-0.30876727013011435	5	5	P1P2	0.8864051589512288	0.10636818686963594	5	5	P1P2	0.6898485273649858	-0.16934186828921158	5	5
RSPO1	P1P2	0.1714752255625055	0.39464148355075057	5	5	P1P2	0.6847858457254729	0.13343941541708215	5	5	P1P2	0.32728911532233285	0.3589720358172573	5	5
RSPO2	P1P2	0.07087491143265962	-0.5428991742887803	5	5	P1P2	0.04247175049415528	0.5194821185794875	5	5	P1P2	0.21527577783765162	0.1650761962463792	5	5
RSPO3	P1P2	0.7351290014327578	-0.10381558683732577	5	5	P1P2	0.5223657580242795	0.3444058256310947	5	5	P1P2	0.8270916084927378	0.09498920545404417	5	5
RSPO4	P1P2	0.573615509793026	-0.42399375380000154	5	5	P1P2	0.3489973960309427	0.2561263315484224	4	4	P1P2	0.13681141950248363	0.30958455285373604	4	4
RSPRY1	P1P2	0.294055775301475	-0.20914977456384046	5	5	P1P2	0.6025566898949128	-0.19190409175673465	5	5	P1P2	0.3364988566295054	-0.29366926331806753	5	5
RSRC1	P1P2	0.22965249896197648	-0.7673229520780694	5	5	P1P2	0.0479559390239022	2.7647100905726334	5	5	P1P2	0.25884233825036984	1.1004380600840193	5	5
RSRC2	P1P2	0.4018957452305505	-0.5288442213817123	5	5	P1P2	0.8764884408047531	0.009203206532439065	5	5	P1P2	0.27291838109504485	-0.20066562350990194	5	5
RSU1	P1P2	0.7592319972889765	-0.015340074028902159	5	5	P1P2	0.5516452552263647	-0.4744430359265001	5	5	P1P2	0.5036603193093891	-0.2781351857160834	5	5
RTBDN	P1	0.7668935980924352	0.06544292065273971	5	5	P1	0.4415546681603928	0.49279320817360284	5	5	P1	0.55140872974262	0.31416839381107053	5	5
RTCA	P1P2	0.1323721488245776	-0.4061789778310783	5	5	P1P2	0.6284839979925696	0.4378659826320246	5	5	P1P2	0.6948072981011681	-0.03750023534793081	5	5
RTCB	P1P2	0.08452230296307314	-0.6600853359297747	4	4	P1P2	0.19974080514896098	-0.4655764194994994	4	4	P1P2	0.04769314125369855	-0.5340813720394445	4	4
RTDR1	P1P2	0.9053456969112018	0.23029475962901266	5	5	P1P2	0.05861892616186592	-0.7757564711707056	5	5	P1P2	0.20012529850566052	-0.2727308557708465	5	5
RTEL1	P1P2	0.5371252713610237	0.2475646823034959	5	5	P1P2	0.2382858772008879	-0.28834069982908217	5	5	P1P2	0.8336427657098707	-0.020388008762793158	5	5
RTF1	P1P2	0.22593962750155538	-1.5943673050993716	5	5	P1P2	0.03528149499782175	-2.2016731858804968	5	5	P1P2	0.05426283879841832	-1.9584685270185076	5	5
RTFDC1	P1P2	0.10815054243599038	0.48403468615940776	4	4	P1P2	0.43343007135043354	-0.22492581460889163	4	4	P1P2	0.606314901818044	0.026988239744767273	4	4
RTKN	P2	0.4485410002542525	-0.07717525973721318	5	5	P1	0.6384209979397473	-0.14615443223603372	4	4	P1	0.5250354547383854	0.05951735322295306	4	4
RTKN2	P1P2	0.3233795614120466	0.1824588537937951	4	4	P1P2	0.12220396235885986	0.4597470896533628	4	4	P1P2	0.06884583109313974	0.3102120499471755	4	4
RTL1	ENST00000534062.1	0.076961491602263	-0.33729892280090606	5	5	ENST00000534062.1	0.3185377128615202	-0.10384765860928491	5	5	ENST00000534062.1	0.11813789887786376	-0.32039504781645906	5	5
RTN1	P1P2	0.3133425640713713	0.280185722809211	5	5	P1P2	0.7249136759884318	0.16115939764824314	5	5	P1P2	0.8415193876331191	0.3086966216822789	5	5
RTN2	P2	0.7392341818729686	-0.15623763496867013	5	5	P2	0.6891004273595922	0.5749332629017678	5	5	P1	0.6446335425959973	-0.15197043622721298	5	5
RTN3	P1P2	0.777786490455612	-0.11283986644662403	5	5	P1P2	0.14292340052457497	-0.6257093057652643	5	5	P1P2	0.12012809639836407	-0.3193191933928657	5	5
RTN4	ENST00000394609.2	0.5187853078682211	-0.14327021961047479	5	5	ENST00000394609.2	0.38286650845757786	-0.23991168954755607	5	5	ENST00000394609.2	0.41175751238807623	-0.19159095457901543	5	5
RTN4IP1	P1P2	0.4195187690864731	-0.27170382878748545	5	5	P1P2	0.8870669240368855	-0.3464406055921508	5	5	P1P2	0.7419062412985746	-0.03974242731604458	5	5
RTN4R	P1P2	0.5639593087151118	-0.17623746412255456	5	5	P1P2	0.09839792026340201	-0.5911282456507435	5	5	P1P2	0.06665419270219451	-0.3483952871781804	5	5
RTN4RL1	P1P2	0.26682830452999284	0.1853610287617983	5	5	P1P2	0.023299075897609323	1.0843471369519644	5	5	P1P2	0.047683208214489764	0.7322572497838583	5	5
RTN4RL2	P1P2	0.3181900079938653	-0.36145828808295466	5	5	P1P2	0.04600432413042228	-0.843505921032059	5	5	P1P2	0.028508808344173638	-0.5421185958132911	5	5
RTP1	P1P2	0.09529456429821603	-0.49784627472508136	5	5	P1P2	0.005324635936392729	-1.0294044747927351	5	5	P1P2	0.0024769774981385634	-0.698807954014201	5	5
RTP2	ENST00000358241.1	0.16348724255880265	0.5891817141376012	5	5	ENST00000358241.1	0.26855835357919133	0.6520700141025092	5	5	ENST00000358241.1	0.1167602168341184	0.5209713527049948	5	5
RTP3	P1P2	0.8479260777474701	-0.228360920596135	5	5	P1P2	0.3578096585440341	-0.48188478883690183	5	5	P1P2	0.5149826274281551	-0.3696912326202635	5	5
RTP4	P1P2	0.69636665706262	0.11467701733702727	5	5	P1P2	0.21342011628154067	0.430884984195923	5	5	P1P2	0.2466453567184097	0.2727810007664752	5	5
RTTN	P1P2	0.0030411577637924144	-1.7722027338242896	4	4	P1P2	0.04527865738912541	-2.3790490910463693	5	5	P1P2	0.09716258319134663	-2.0756259124353296	4	4
RUFY1	P1	0.41279779318536347	-0.20739515943608436	5	5	P1	0.15181429536301008	-0.5326557939634572	5	5	P1	0.12113299167816977	-0.3700254766997708	5	5
RUFY2	P1P2	0.42217665568008444	0.23731055146731092	5	5	P1P2	0.24623499816226468	0.4369963353676383	4	4	P1P2	0.08649181126683184	0.3952360997572811	4	4
RUFY3	P2	0.7496882095480366	0.0730741211173858	5	5	P1	0.5131462955419874	0.0188521468572523	5	5	P2	0.6701481282000907	-0.20022072444063732	5	5
RUFY4	P1P2	0.6520317322803147	0.28354328539333956	5	5	P1P2	0.6272951560868922	0.38094852806760965	5	5	P1P2	0.7925814445861028	0.3322459067304746	5	5
RUNDC1	P1P2	0.9986636989041148	-0.08322233782542833	5	5	P1P2	0.8943514378182794	-0.26753396865685086	5	5	P1P2	0.9403966286630709	0.01404481717959937	5	5
RUNDC3A	P1P2	0.42923094443004595	-0.2379245713617928	5	5	P1P2	0.013244709186130521	0.8626931339200942	5	5	P1P2	0.05650896400424797	0.32894036930122206	5	5
RUNDC3B	P1P2	0.8410442024639014	0.20947972088514064	5	5	P1P2	0.44056096628116104	0.09584976254058697	5	5	P1P2	0.5111938901719352	0.15545058188447128	5	5
RUNX1	ENST00000300305.3,ENST00000437180.1	0.024415933433729442	0.5415529259031001	5	5	ENST00000300305.3,ENST00000437180.1	0.8337590822848584	0.21781283182450986	5	5	ENST00000300305.3,ENST00000437180.1	0.23518803201854344	0.304917437645756	5	5
RUNX1T1	P1	0.6153568162248525	0.1034791899417546	5	5	P1	0.5109893928053072	-0.27867457412006563	5	5	P2	0.7374659754810172	-0.07142124627360591	5	5
RUNX2	P2	0.31253940763099	-0.38944136575365346	5	5	P2	0.0387745601040884	-1.2880799177392108	5	5	P2	0.03525999215524966	-0.8387606417464321	5	5
RUNX3	P2	0.450549027313633	-0.15422968060736872	5	5	P1	0.13411085457512495	0.7438918764679956	5	5	P1	0.16237379520350137	0.35183465464064617	5	5
RUSC1	P2	0.47575729434890124	-0.09941623169777958	4	4	P1	0.08980139838885941	2.9328460103265983	4	4	P1	0.33200617838293756	1.631911268791849	4	4
RUSC1-AS1	P2	0.7000852852499659	-0.1850471338059427	5	5	P2	0.048909458820659835	-1.3519269119239574	5	5	P2	0.0702221441651153	-0.7643598095038039	5	5
RUSC2	P1	0.3234965504656331	0.12242037964857667	5	5	P2	0.11840166336658396	-0.7001393103928724	4	4	P1	0.1315470707630094	0.22678528813958376	5	5
RUVBL1	P1P2	0.004962055492341539	-3.6621105206020474	5	5	P1P2	0.08337526899433952	-2.6871096410207005	5	5	P1P2	0.01684088899809683	-3.1746100808113744	5	5
RUVBL2	P1P2	0.8960641683891096	-2.3236663830920095	5	5	P1P2	0.032398040971428774	-1.5674871157775427	5	5	P1P2	0.13480298127258697	-1.9533803028277827	5	5
RWDD1	P1P2	0.4075620642241684	0.20462577630874498	5	5	P1P2	0.9382244681462193	0.0442722961968978	5	5	P1P2	0.764874852413093	0.07599369888128055	5	5
RWDD2A	P1P2	0.8650158048488883	-0.17486017645522764	5	5	P1P2	0.4870544228801943	0.18054996506365947	5	5	P1P2	0.5626917724484586	0.08136537570914139	5	5
RWDD2B	P1P2	0.250935786563551	-0.15027823774567642	5	5	P1P2	0.7734971780245772	0.32940070255199233	5	5	P1P2	0.9070361811692502	-0.0799593968159215	5	5
RWDD3	P1P2	0.3644078646927159	0.24892806459556427	4	4	P1P2	0.8028103536241393	-0.16061036454926272	4	4	P1P2	0.9644034907472664	0.11682426700528592	4	4
RWDD4	P1P2	0.6337308421480768	0.011588725727292961	5	5	P1P2	0.11093139949932333	-0.5086474414874101	5	5	P1P2	0.22927726876472998	-0.2389881746986315	5	5
RXFP1	P1P2	0.37666717702688635	-0.17977126398798826	4	4	P1P2	0.9286973405795137	0.047034529194342624	4	4	P1P2	0.5732594751331308	-0.06305023599262195	4	4
RXFP2	P1P2	0.08914448338677666	-0.33800795445933934	5	5	P1P2	0.2943730497114838	-0.14343316382065682	5	5	P1P2	0.10119471574493406	-0.3559394366559346	5	5
RXFP3	P1P2	0.24420733388775862	0.09137222151818765	4	4	P1P2	0.9996261893859779	0.08141470809888769	4	4	P1P2	0.5014277944328376	0.07312793757078313	4	4
RXFP4	P1P2	0.06048937849860705	0.2888145397130634	4	4	P1P2	0.03877535416329087	0.690537314962934	4	4	P1P2	0.012299970070211937	0.4752577617955529	4	4
RXRA	P1P2	0.6367160629344426	0.2220077079057603	5	5	P1P2	0.8076977781300743	-0.17773415509891133	5	5	P1P2	0.9959780677407845	0.022136776403424503	5	5
RXRB	P1P2	0.8834907652328807	0.1296192816142803	5	5	P1P2	0.55304602500031	-0.3724820316666868	5	5	P1P2	0.6065542427881868	-0.15830206800667554	5	5
RXRG	P1P2	0.48127345257874055	0.25479920201413814	5	5	P1P2	0.5877546368010951	-0.18861108318444933	5	5	P1P2	0.9631452466546374	0.022498143376041824	5	5
RYBP	P1P2	0.9692726596469458	0.30251521039110063	5	5	P1P2	0.5416114617504046	-0.02961400529041221	5	5	P1P2	0.5402380469407542	0.06487008104697216	5	5
RYK	P1P2	0.9146401734306177	-0.12440560846425235	5	5	P1P2	0.8923638419530595	0.26523688195519896	5	5	P1P2	0.8877582026629267	-0.1047784900256099	5	5
RYR1	P1P2	0.08497214064542842	-0.5654240971835756	5	5	P1P2	0.07078784219069582	-1.0193998950087328	5	5	P1P2	0.036370764682572373	-0.7451748331383149	5	5
RYR2	P1P2	0.4957276921580981	-0.015607481786673724	5	5	P1P2	0.009851034381739112	1.0379198977306643	5	5	P1P2	0.04619327907851049	0.5260773582735279	5	5
RYR3	P1P2	0.8848129564161141	0.03063661394874288	5	5	P1P2	0.009440467453209901	0.7926043082293194	5	5	P1P2	0.01823759303341527	0.39757146142583744	5	5
S100A1	P2	0.45004654380104436	-0.23489608841456464	5	5	P1	0.08873585606452644	-0.9404593316957411	5	5	P1	0.14355982312437432	-0.46562889211582487	5	5
S100A10	P2	0.18441487796148315	0.4366230387528766	5	5	P1	0.4968204300403847	-0.3253358393716945	5	5	P1	0.15664226623190255	-0.27373759310577334	5	5
S100A11	P1P2	0.9219512385012599	-0.22624000763306595	5	5	P1P2	0.9392242778290812	0.05565711327419074	5	5	P1P2	0.7204223571127457	0.007579860424166242	5	5
S100A12	P1	0.4981147995465136	-0.451381015339497	5	5	P2	0.18487055905408856	-0.6534952344408265	5	5	P2	0.1515443269689945	-0.32260842518132443	5	5
S100A13	P1P2	0.9272725580399976	-0.10808809361221294	5	5	P1P2	0.8917014595907196	0.031587477441217184	5	5	P1P2	0.9277041237444152	0.027035456366416067	5	5
S100A14	P1P2	0.5299697518800248	-0.032819890064380595	5	5	P1P2	0.13885395168169562	0.6110711796379847	5	5	P1P2	0.29287304658502644	0.3211541583696796	5	5
S100A16	P1P2	0.08717105681519317	-0.5964299057867328	4	4	P1P2	0.893672947273266	-0.15122560984071864	3	3	P1P2	0.6904356420222716	-0.20590789003944363	3	3
S100A2	P1P2	0.20726244723155862	0.5014926659798765	5	5	P1P2	0.17507701039689105	0.8649811323412848	5	5	P1P2	0.04730698919792136	0.6371148201555293	5	5
S100A3	P1P2	0.8243825650591139	-0.16305640349005926	5	5	P1P2	0.22745859944361335	-0.8327652503724275	5	5	P1P2	0.11617365806004182	-0.2890376013864306	5	5
S100A4	P1P2	0.03505321292848955	-0.4268862389079748	5	5	P1P2	0.3124784306645817	0.18926858934606808	5	5	P1P2	0.6165709538177183	-0.08136422160284518	5	5
S100A5	P1P2	0.45458031543944355	-0.28678093791793136	5	5	P1P2	0.9129326750870715	-0.06889799150020254	5	5	P1P2	0.4180073912405311	-0.12595679982930594	5	5
S100A6	P1P2	0.9602614668068282	0.00027368801856508806	5	5	P1P2	0.2539778450924337	0.9336612457485555	5	5	P1P2	0.3970794748931781	0.538138338320635	5	5
S100A7	P1P2	0.7288281242925487	-0.048290584370374666	5	5	P1P2	0.5728378666215006	-0.3090427697000895	5	5	P1P2	0.543577333184991	-0.16535106865435456	5	5
S100A7A	P1P2	0.7441448608978484	-0.06992297913783212	4	4	P1P2	0.49126479115174415	-0.22862152420085957	5	5	P1P2	0.7397915614065125	-0.018797294346265297	4	4
S100A7L2	ENST00000368725.2	0.5542535987390171	0.1247136005284395	4	4	ENST00000368725.2	0.0963696763361903	-0.4527822244889912	4	4	ENST00000368725.2	0.23223072755964091	-0.16729378593745306	4	4
S100A8	P1P2	0.6183045064524186	-0.21493134495876756	5	5	P1P2	0.24672708019592926	-0.5132214437572163	5	5	P1P2	0.31257509761649327	-0.36636195753611384	5	5
S100A9	P1P2	0.5561371637883339	0.10343669628251993	4	4	P1P2	0.9436016418399353	0.10510701930214078	4	4	P1P2	0.7697755731390439	0.12426380193015611	4	4
S100B	P1P2	0.8354820177349889	-0.16765542795462887	5	5	P1P2	0.6172292931801475	0.22672392465145694	5	5	P1P2	0.7028931410550929	0.13107786851719982	5	5
S100G	P1P2	0.6821800838171024	0.2546014742317408	5	5	P1P2	0.17467751366927997	-0.42631885608673287	5	5	P1P2	0.5396824985355367	-0.12325438929944971	5	5
S100P	P1P2	0.7075440736661855	-0.35103792512870546	5	5	P1P2	0.14825569173231776	0.5723656002609676	5	5	P1P2	0.5101140740337011	0.24869695898584285	5	5
S100PBP	P1P2	0.35457647444365403	-0.22235838129546512	5	5	P1P2	0.636234860808996	0.21321849400166615	5	5	P1P2	0.9110319590202816	0.09345332750460199	5	5
S100Z	P1P2	0.3349835917741534	0.20806268293087038	4	4	P1P2	0.7934041688087514	-0.10973407394262334	4	4	P1P2	0.5473212642454277	0.04916430449412353	4	4
S1PR1	P1P2	0.19530518414570586	0.22362942103097938	5	5	P1P2	0.9969917021266949	0.5217814712999364	5	5	P1P2	0.4209106942924129	0.35215516991851076	5	5
S1PR2	P1P2	0.767533106308179	-0.08682554087929557	5	5	P1P2	0.5990587732234453	0.25637081998464206	5	5	P1P2	0.8692076513707954	-0.01467125685630736	5	5
S1PR3	P1P2	0.04535005697240103	-0.6954036975808151	5	5	P1P2	0.4515620210715797	0.7709034023637895	5	5	P1P2	0.5660982856385299	0.08372153494637961	5	5
S1PR4	P1P2	0.20545823354510417	0.3310263183899001	5	5	P1P2	0.4211997263017261	-0.08423589264044258	5	5	P1P2	0.8540229036654254	0.09414779174402661	5	5
S1PR5	P1P2	0.993318569485601	-0.20728669390518029	5	5	P1P2	0.36088408530320126	-0.21467161636919754	5	5	P1P2	0.36556208947518154	-0.12999953183230684	5	5
SAA1	P1P2	0.5482277659789647	0.09126294474205754	5	5	P1P2	0.6416243367820754	-0.4864649829010941	5	5	P1P2	0.6836687637688754	-0.19760101907951833	5	5
SAA2	P1P2	0.8584349038557568	-0.02887360010347693	5	5	P1P2	0.8547419202732057	-0.06070205707630357	5	5	P1P2	0.803610034326208	-0.00857180308753495	5	5
SAA2-SAA4	P1P2	0.5454415450797281	0.1504535439167631	5	5	P1P2	0.36044386969256803	-0.2889087739094299	5	5	P1P2	0.7191652551162755	-0.00857180308753495	5	5
SAA4	P1P2	0.41184288919954737	0.4733465316168648	5	5	P1P2	0.847516687701441	-0.006558674459818605	5	5	P1P2	0.638018202394341	0.1270360215297374	5	5
SAAL1	P1	0.26881718396509546	-0.3284407283643282	5	5	P1	0.28370362890794165	-1.2782046119043364	5	5	P1	0.07614432382689684	-0.9066690573448563	5	5
SAC3D1	P1P2	0.08497214064542842	0.6073962823329458	5	5	P1P2	0.8396492267325923	0.3503707819761847	5	5	P1P2	0.3562886016143685	0.37641135379557045	5	5
SACM1L	P1P2	0.9079999954610865	-0.14885136444281705	5	5	P1P2	0.7120714586205812	0.7173477885887873	5	5	P1P2	0.615388756320844	0.33935830149965857	5	5
SACS	ENST00000382298.3	0.013216735164396682	0.5181656038938666	5	5	ENST00000382298.3	0.0669556297407848	-1.064322599974949	5	5	ENST00000382292.3	0.047588918459373845	-0.45392957822765984	5	5
SAE1	P1P2	0.005705082923658741	-4.929278075881108	5	5	P1P2	0.011007095268273882	-3.3931629748589454	5	5	P1P2	0.010024262232061413	-4.157728373113525	5	5
SAFB	P1P2	0.4896551542948231	-0.1729803810086391	5	5	P1P2	0.2792121875495913	-0.7412775050511465	5	5	P1P2	0.2833415593738351	-0.43365658406842805	5	5
SAFB2	P1P2	0.14120542720752516	0.2783446564731287	5	5	P1P2	0.16288052397745334	-0.7348132826959595	5	5	P1P2	0.4346150652230487	-0.22823431311141537	5	5
SAG	P1P2	0.22307829010651692	-0.35133360440466993	4	4	P1P2	0.6341441220500048	-0.35417383795907886	5	5	P1P2	0.49131602267479224	-0.05500749908905892	4	4
SAGE1	P1P2	0.8874582976774095	-0.009462738362930309	5	5	P1P2	0.17374800236820942	0.48605948366400803	5	5	P1P2	0.2613310483269854	0.2777986524491276	5	5
SALL1	P1P2	0.6118277682380994	-0.19384977383454946	5	5	P1P2	0.7327827191586822	-0.18782996800044252	5	5	P1P2	0.6861381553735071	-0.23617911774559253	5	5
SALL2	P1P2	0.38701836290558667	0.2200448644688211	5	5	P1P2	0.06258412591080535	0.6087094957054673	5	5	P1P2	0.06931578288645678	0.38053108260875695	5	5
SALL3	P1P2	0.8032622592343347	-0.14312635084091005	5	5	P1P2	0.6872500725583148	-0.26016537775092674	5	5	P1P2	0.6452363450479777	-0.14281055252502098	5	5
SALL4	P1P2	0.5954787564187505	-0.1448547865386045	5	5	P1P2	0.7728558644223051	0.2163115581827022	5	5	P1P2	0.7060121133764383	-0.0002497286660458897	5	5
SAMD1	P1P2	0.2344854051178169	0.9025262374345084	4	4	P1P2	0.9365987402557892	0.122194903711581	3	3	P1P2	0.9256444551008352	0.18633286873755397	3	3
SAMD10	P1P2	0.6897938025670558	0.20918835495296983	3	3	P1P2	0.6852545986464129	-0.08514455795032816	3	3	P1P2	0.7308428693261015	0.06202189850132084	3	3
SAMD11	P1	0.5101414890540774	-0.0624341065110009	5	5	P2	0.17992427120287047	-0.3206586158555413	5	5	P2	0.432641665705075	-0.1527124661629968	5	5
SAMD12	P1P2	0.6094494610217669	0.11839730487734536	4	4	P1P2	0.8679064957875089	0.08605747844864288	4	4	P1P2	0.8059212951244323	0.09970580418745101	4	4
SAMD13	P1	0.3959173915546913	-0.6113807729579503	4	4	P1	0.060792567080825706	1.2537076891297465	3	3	P1	0.024337142060841404	0.8606292057647155	3	3
SAMD14	P1P2	0.4823168760121148	0.3533394666660219	5	5	P1P2	0.6201824978461993	-0.20131597922670408	5	5	P1P2	0.6898485273649858	0.1468015604648485	5	5
SAMD15	P1P2	0.39791084890975104	0.22497461109610728	5	5	P1P2	0.14638400748396105	-0.46110234500392316	5	5	P1P2	0.4495803176435721	-0.12378822158676024	5	5
SAMD3	P2	0.4085110594238509	-0.01108166608678296	5	5	P2	0.5180166081206752	0.2749272229479894	5	5	P1	0.6561263395788272	-0.23374508912232608	5	5
SAMD4A	P1P2	0.6742106040280063	-0.026334655825194914	5	5	P1P2	0.3744723497253458	0.1626050197918653	5	5	P1P2	0.6488580452159933	0.06377395141705862	5	5
SAMD4B	P1P2	0.5332662720005513	0.2668717331693244	5	5	P1P2	0.41374080866784624	-0.30441771269670914	5	5	P1P2	0.6812027511358711	-0.10140777304663096	5	5
SAMD5	P1P2	0.1348835158019598	0.25758514096454604	4	4	P1P2	0.8348515004063555	-0.45030078463842327	4	4	P1P2	0.918803742148071	0.12835043413413758	4	4
SAMD7	P1P2	0.5349184110335954	-1.1159068090537938	5	5	P1P2	0.9600190088409734	0.1480717624949365	4	4	P1P2	0.821231964816918	0.13913153805438835	4	4
SAMD8	P1P2	0.2657477379042732	-0.13205205244939905	5	5	P1P2	0.8504709518543899	-0.06447329127465225	5	5	P1P2	0.40036598551939573	-0.05019749180729308	5	5
SAMD9	P1P2	0.3425492214861118	0.6776576296506164	4	4	P1P2	0.18726148594958025	-0.30901088641876395	3	3	P1P2	0.6960429359203686	-0.0521658990324157	3	3
SAMD9L	P1P2	0.8775449725988117	-0.2333657314527424	5	5	P1P2	0.30848137126571973	0.7972588813417542	5	5	P1P2	0.23618355322313533	0.2513245504032004	5	5
SAMHD1	P1P2	0.2554575440227599	0.4653629656000684	5	5	P1P2	0.24706903175902217	-0.6366346992634384	5	5	P1P2	0.711638695877095	-0.1353769732986522	5	5
SAMM50	P1P2	0.00015733341591211636	-2.701508778879697	5	5	P1P2	0.025862012358812553	-2.0001888094540283	5	5	P1P2	0.00021142164078674376	-2.2187074490909353	5	5
SAMSN1	P1P2	0.13709669672694066	0.2828646447268023	4	4	P1P2	0.22552828887914156	-1.2332215435853844	5	5	P1P2	0.7397915614065125	0.10179594038332962	4	4
SAP130	P1P2	0.9949889014891629	0.07521449422146152	5	5	P1P2	0.8272254158742105	-0.21085587600149605	5	5	P1P2	0.7674401544462817	-0.061698385430553095	5	5
SAP18	P1P2	0.04427881070305682	-0.537048791787817	5	5	P1P2	0.20446509031546556	-0.5080825388818417	5	5	P1P2	0.09225594072639845	-0.6223345215342758	5	5
SAP25	P1P2	0.4235733524739015	0.17257494888132863	4	4	P1P2	0.5565523011714999	-0.19437628645464233	4	4	P1P2	0.8845847027003665	-0.010900668786656853	4	4
SAP30	P1P2	0.018575628859646465	0.9669332478710011	5	5	P1P2	0.2305389584824361	-0.38266934451211226	5	5	P1P2	0.16696863491796066	0.316624986704557	5	5
SAP30BP	P1P2	0.9402564345015678	0.015462621273817723	5	5	P1P2	0.2749534950463355	0.632973673680476	5	5	P1P2	0.2917180357607939	0.1477730858438605	5	5
SAP30L	P1P2	0.5201427071410762	-0.25188558453599624	5	5	P1P2	0.4023470363839947	0.26176423509980257	5	5	P1P2	0.992626531252192	0.04041533394711456	5	5
SAPCD1	P1P2	0.9399233012936601	-0.07661497151903068	5	5	P1P2	0.5731230258167446	-0.1257411603777803	5	5	P1P2	0.6458393807007888	-0.021391424009389603	5	5
SAPCD2	P1P2	0.00456418847018049	0.9503067073953207	5	5	P1P2	0.8174474346580937	-0.06882249148084578	5	5	P1P2	0.10968667191601052	0.5537204459896491	5	5
SAR1A	P1P2	0.7427136154058767	0.18237493459667112	5	5	P1P2	0.7844228347272266	-0.1997764231309983	5	5	P1P2	0.8711919562706602	-0.059868960614119816	5	5
SAR1B	P1P2	0.8636988603272411	0.02932671349405198	5	5	P1P2	0.9515626538675118	-0.5078923053007426	5	5	P1P2	0.8692076513707954	-0.14427708960753957	5	5
SARDH	P1P2	0.7117935828256863	-0.03991443030840924	4	4	P1P2	0.7689482990413823	-0.025196715307988022	4	4	P1P2	0.934479527398825	0.008427579237196938	4	4
SARM1	P2	0.3677867590977143	-0.27735862281785517	5	5	P2	0.16112023902307537	-0.4776234628227867	5	5	P2	0.06728014637778569	-0.2594003414304347	5	5
SARNP	P1P2	0.39116828936324255	0.1529168773867938	5	5	P1P2	0.5811346841803517	-0.10538874311725659	5	5	P1P2	0.9103658370027472	0.13428453220383552	5	5
SARS	P1P2	0.013170279623827169	-1.507653008011964	5	5	P1P2	0.5748353924057703	-1.361045485567284	5	5	P1P2	0.10783423171174517	-1.4751596455185207	5	5
SARS2	P1P2	0.50130709758229	-0.15037974311927643	5	5	P1P2	0.354316277195482	-0.46451892768159625	5	5	P1P2	0.21808839926000567	-0.2263044840984596	5	5
SART1	P1P2	0.12458818713015456	-0.1716757098736735	5	5	P1P2	0.6691561216142211	-0.1835825593295994	5	5	P1P2	0.22539595653068223	-0.14685784605088828	5	5
SART3	P1P2	0.6183045064524186	-0.4175706627474738	5	5	P1P2	0.4361052062808545	-0.02666339679986962	5	5	P1P2	0.4243127965991952	-0.22211702977367173	5	5
SASH1	P1P2	0.7477839893189655	0.06615990450543431	5	5	P1P2	0.8462043662256281	0.21951811393736131	5	5	P1P2	0.7571945137327879	0.11980023445178856	5	5
SASH3	P1P2	0.20106271847427737	0.22888127464138694	3	3	P1P2	0.5702787362183598	0.17039828724310133	3	3	P1P2	0.2730613959547701	0.1996397809422441	3	3
SASS6	P1P2	0.7880787165382319	0.01002752247185675	5	5	P1P2	0.20989608311047736	0.2338494358526064	5	5	P1P2	0.5497259144790816	0.1987731810973515	5	5
SAT1	P1P2	0.63075157104557	0.07384278267560677	5	5	P1P2	0.11687012537990103	-0.6616915216309793	5	5	P1P2	0.2595517165302521	-0.269052147951837	5	5
SAT2	P1P2	0.5839243462129533	0.46721481326809694	5	5	P1P2	0.46937981686866526	-0.14344464613645924	5	5	P1P2	0.7097614048354639	0.06585685318862718	5	5
SATB1	P1	0.8828297910916703	-0.12848782924804666	5	5	P2	0.3774085935228638	-0.2248394032661738	5	5	P2	0.403195964689646	-0.1689896751364884	5	5
SATB2	P1P2	0.6994650114395871	0.08452860350575431	5	5	P1P2	0.6255137069110088	-0.013187519082865307	5	5	P1P2	0.4788039229992578	-0.03648108762452906	5	5
SATL1	P1P2	0.8808473599110638	0.023865218274195337	5	5	P1P2	0.6891004273595922	-0.19271755451422226	5	5	P1P2	0.6707604309521278	-0.12660252640999123	5	5
SAV1	P1P2	0.4781505680514414	-0.16216511631382394	5	5	P1P2	0.08920797298856203	0.8012239454155615	5	5	P1P2	0.28485231028701574	0.27380690203157415	5	5
SAYSD1	P1P2	0.7787497628199942	0.05091702586222013	5	5	P1P2	0.9609076883582832	0.010001293512004702	5	5	P1P2	0.9430707743301048	0.17985549820623248	5	5
SBDS	P1P2	0.5747566654550751	0.0848267825184081	5	5	P1P2	0.10238491392357003	-0.39210166163651267	5	5	P1P2	0.3970794748931781	-0.18164855635686825	5	5
SBF1	P1P2	0.5600061101310421	0.11513489962288685	5	5	P1P2	0.9989972319303994	0.09867930617288978	5	5	P1P2	0.6189383314182357	0.04651365130589802	5	5
SBF2	P1P2	0.2530157626742472	0.05932887939122102	5	5	P1P2	0.9512290181054465	-0.2531325172189501	5	5	P1P2	0.925701640976675	-0.158810122635645	5	5
SBK1	P1P2	0.07780431001929769	0.39239883873110076	5	5	P1P2	0.6368327482935883	0.5022125244647427	5	5	P1P2	0.22830251060086537	0.4841736289619552	5	5
SBK2	P1P2	0.5628284528374161	-0.3879824366761149	5	5	P1P2	0.15592559766133499	2.729642506772217	5	5	P1P2	0.360244648749821	1.16984972094484	5	5
SBNO1	P1P2	0.10533171946607506	-0.39805584957883317	5	5	P1P2	0.44829563752826207	0.08150105285741871	5	5	P1P2	0.587899566749281	-0.08739153834744577	5	5
SBNO2	P1	0.5776142433403815	-0.08420781986298635	5	5	P2	0.3728971628315316	0.4465681032642757	5	5	P2	0.7623121274154676	0.21520702202850858	5	5
SBSN	P1P2	0.9428867584121612	-0.03782346410709927	4	4	P1P2	0.47869248757921434	-0.9346281366309811	5	5	P1P2	0.945692450454492	0.017419212051624295	4	4
SBSPON	P1P2	0.010072244745751056	0.8968477939666176	5	5	P1P2	0.40517769687239713	0.3107336868445108	5	5	P1P2	0.028937868851362392	0.605271037305664	5	5
SC5D	P1P2	0.9153045267808471	-0.06716308530500027	5	5	P1P2	0.5891983596161834	0.465170106035339	5	5	P1P2	0.783530025997899	0.27243354088172334	5	5
SCAF1	P1P2	0.8623822943856626	-0.03621441256780292	5	5	P1P2	0.9939834470147921	-0.34910829458372145	5	5	P1P2	0.808813665604303	-0.17837290441248976	5	5
SCAF11	P1P2	0.22226979953986414	-0.20260121110067955	5	5	P1P2	0.635039796817651	-0.4142075358232969	5	5	P1P2	0.28108562637266665	-0.25867521312503117	5	5
SCAF4	P1P2	0.8656744179566753	-0.10669640309421545	5	5	P1P2	0.3110755927797232	0.3272112871548445	5	5	P1P2	0.543577333184991	0.11937215319511991	5	5
SCAF8	P1P2	0.10990902670907951	0.26264638074762775	5	5	P1P2	0.45256976377302527	0.2968252396340115	5	5	P1P2	0.1405936588166835	0.24669652152030985	5	5
SCAI	P1P2	0.18552496014294806	0.8458628815971525	5	5	P1P2	0.006693503446437853	0.8619647699645919	5	5	P1P2	0.0025116102217736763	0.7560615089687942	5	5
SCAMP1	P1P2	0.6669623905204503	-0.013817378776673522	4	4	P1P2	0.8031727105035569	0.013108740806198385	4	4	P1P2	0.8875526746553515	0.03967532794763203	4	4
SCAMP2	P1	0.9013662401538919	0.031838592206127475	5	5	P1	0.21761127020706628	0.1861323846939996	5	5	P1	0.2777246439711132	0.10898548845006352	5	5
SCAMP3	P1P2	0.2955997029776348	0.36629178765717385	5	5	P1P2	0.6356372102085062	-0.15317429860325235	5	5	P1P2	0.7629525656268039	0.02026322419158493	5	5
SCAMP4	P1P2	0.07936899223197263	-1.613115542651977	5	5	P1P2	0.03572131083984002	-1.7357506692954556	5	5	P1P2	0.0274895542522449	-1.711775907687233	5	5
SCAMP5	P1P2	0.9413962554821712	0.0322940835756192	4	4	P1P2	0.9162560665511098	0.40346467447146067	5	5	P1P2	0.5244231004738431	0.25598985895909754	4	4
SCAND1	P1P2	0.8643572854896194	-0.01912049332886061	5	5	P1P2	0.8517846348417973	0.13891415350809325	5	5	P1P2	0.9711822983076474	0.10219472233971057	5	5
SCAND3	P1P2	0.6571701626525539	-0.08298917891261806	5	5	P1P2	0.3851548423244192	0.2125561234060336	5	5	P1P2	0.6392188697085885	0.0991408843659657	5	5
SCAP	P1P2	0.8689688740167356	-0.02629464211590078	5	5	P1P2	0.8350672095655893	0.09293786811164384	5	5	P1P2	0.7977663472295915	0.037147269465723165	5	5
SCAPER	P1P2	0.38609981715750785	-0.30319317140157404	5	5	P1P2	0.8758279974137094	-0.0019284537039212697	5	5	P1P2	0.50526970674846	-0.1357095043047908	5	5
SCARA3	P1P2	0.15432424377094536	-0.45244299709301017	5	5	P1P2	0.016734151584706352	-0.7929163073582709	5	5	P1P2	0.01991243706791306	-0.621943958107141	5	5
SCARA5	P1P2	0.32637767156152264	0.3565602720240688	5	5	P1P2	0.7642134766284201	0.22292447943441465	5	5	P1P2	0.2852308478279404	0.2227953883151267	5	5
SCARB1	P1P2	0.36092360518154154	-0.1341249025469999	5	5	P1P2	0.6148711748186402	-0.19149946678113539	5	5	P1P2	0.3598037311616227	-0.15737129521967003	5	5
SCARB2	P1P2	0.8100708447038381	-0.09438012156973292	5	5	P1P2	0.30530817618628614	0.20779110352729843	5	5	P1P2	0.6136173312331911	0.1475580321743089	5	5
SCARF1	P1P2	0.618009459607554	0.06611873206497794	5	5	P1P2	0.6807886326804217	1.1178642823685518	5	5	P1P2	0.6695360445201175	0.6735911779613688	5	5
SCARF2	P1P2	0.1287501889515527	-0.3643792514239388	5	5	P1P2	0.34140882852154764	0.5701987417897935	5	5	P1P2	0.5469268593800044	0.05839347922330177	5	5
SCCPDH	P1P2	0.390705856574611	-0.1594722008960162	5	5	P1P2	0.24536259021207685	-0.2827834435116943	5	5	P1P2	0.18970940098288536	-0.19277496645529757	5	5
SCD	P1P2	0.050989574504815595	0.4264189037041802	5	5	P1P2	0.05560972772973166	-0.5667148061013604	5	5	P1P2	0.6012809007932306	-0.09673106043760367	5	5
SCD5	P1P2	0.387478135217163	0.4456485818923663	5	5	P1P2	0.3371740845627874	-0.24129915944012656	5	5	P1P2	0.9317104506214436	0.15179688510986253	5	5
SCEL	P1P2	0.6200760779034571	0.03594029761236297	5	5	P1P2	0.6470327606631566	-0.16581736191034416	5	5	P1P2	0.6991569694291742	-0.054952219027832205	5	5
SCFD1	P1P2	0.5862268612059893	-0.35795258856668416	5	5	P1P2	0.3100761191540047	-0.3289320224483625	5	5	P1P2	0.27512954080824303	-0.29400189651825687	5	5
SCFD2	P1P2	0.3129408161846844	-0.2789963839612857	5	5	P1P2	0.14430003274291156	0.5520823495537056	5	5	P1P2	0.7210511918758916	0.09719087882512549	5	5
SCG2	P1P2	0.6150623871025929	-0.0774295875220591	5	5	P1P2	0.45408375725276595	0.6590220212062704	5	5	P1P2	0.615388756320844	0.3509864230132392	5	5
SCG3	P1P2	0.09073106323726354	0.385222839162182	5	5	P1P2	0.5185592258997072	2.050718087495665	5	5	P1P2	0.8870945608045729	1.2594250041169206	5	5
SCG5	P1P2	0.16964642833438603	0.43278263766780767	5	5	P1P2	0.7151963490145609	0.25085996043232495	5	5	P1P2	0.45311378934269875	0.2803176755630076	5	5
SCGB1A1	P1P2	0.46367467686793995	0.08633298999717738	4	4	P1P2	0.8020857669266371	0.12303885692022437	4	4	P1P2	0.5510805600064285	0.08861333119082355	4	4
SCGB1C1	P1P2	0.5152646542439947	0.20451848229295444	5	5	P1P2	0.6725154246613888	-0.25612223551883356	5	5	P1P2	0.9711822983076474	0.013548780463827606	5	5
SCGB1D1	P1P2	0.37088143963052045	-0.13142962984226478	4	4	P1P2	0.22875117665100642	0.5900250673310774	4	4	P1P2	0.8793946714253884	0.1851781503153652	4	4
SCGB1D2	P1P2	0.16022218374761044	-0.5261957771074365	5	5	P1P2	0.3578096585440341	0.8494955597594078	5	5	P1P2	0.7016469475939654	0.10566535721460753	5	5
SCGB1D4	P1P2	0.7206643491582784	0.11651243884429767	5	5	P1P2	0.0669556297407848	1.5174192932366586	5	5	P1P2	0.06628092798020262	0.8075026496168557	5	5
SCGB2A1	P1P2	0.2804039422249899	-0.19221561505061166	5	5	P1P2	0.44304762490262084	0.8321355993704534	5	5	P1P2	0.6476498835061208	-0.11542332820451766	5	5
SCGB2A2	P1P2	0.6304539725592594	-0.07654753850668194	5	5	P1P2	0.5595119516177691	-0.20483754868876872	5	5	P1P2	0.4814159769932489	-0.10769696024251095	5	5
SCGB2B2	P1P2	0.0285685105053542	0.6118277592589184	5	5	P1P2	0.9428910545614497	0.21437708446448112	5	5	P1P2	0.2699891226282357	0.41610919666240287	5	5
SCGB3A1	P1P2	0.1270726058849987	0.3323172364528471	5	5	P1P2	0.3150947346145381	0.5655441572819654	5	5	P1P2	0.07353884950112093	0.4841216821021687	5	5
SCGB3A2	P1P2	0.5442609635088774	0.16126649696117998	4	4	P1P2	0.026711389189794436	-0.8340749884234909	5	5	P1P2	0.2726765648917039	-0.2715189727900098	4	4
SCGN	P1P2	0.4348741217074801	0.09809455170325454	5	5	P1P2	0.4606772927060766	0.8732212314311311	5	5	P1P2	0.10420371520606198	0.4215266875411425	5	5
SCHIP1	P1P2	0.0174357896535703	-0.5931363576042704	5	5	P1P2	0.7607008391760834	0.47838336876544013	5	5	P1P2	0.24974256918870785	-0.007161480757780114	5	5
SCIMP	P1P2	0.5136439314911644	0.3143400533166617	5	5	P1P2	0.5218210898941797	0.5520290458066038	5	5	P1P2	0.19457714042346863	0.23033471606216413	5	5
SCIN	P1P2	0.15651633662153502	0.39281307431445067	5	5	P1P2	0.4960247227007385	0.446633427602708	5	5	P1P2	0.34116564019370665	0.3832831158726843	5	5
SCLT1	P1P2	0.24442804103588123	0.35565581624059334	5	5	P1P2	0.29360214361917136	-0.483363672209856	5	5	P1P2	0.7565555546627387	-0.2174712800485836	5	5
SCLY	ENST00000254663.6,ENST00000555827.1	0.8782052814834421	0.06766611539010767	5	5	ENST00000254663.6,ENST00000555827.1	0.9916437499836563	-0.03350993602571487	5	5	ENST00000254663.6,ENST00000555827.1	0.8421765008261167	0.032885785152539156	5	5
SCMH1	ENST00000326197.7	0.32803149002537757	-0.9633374887394845	5	5	ENST00000326197.7	0.17163728903381625	-0.698927184392793	5	5	ENST00000326197.7	0.04438617711122271	-0.8311323365661388	5	5
SCML1	P1P2	0.5662352525232863	0.11745596153651937	4	4	P1P2	0.5641244713152368	-0.28743781317954525	4	4	P1P2	0.6188439618704724	-0.08637615608460991	4	4
SCML2	P1P2	0.6030446083524964	0.3144890931216801	5	5	P1P2	0.5115281740731419	0.24980101382821476	5	5	P1P2	0.49035468640189994	0.2896000732573332	5	5
SCML4	P1P2	0.5404441199457306	0.06880038645359367	5	5	P1P2	0.3551875963977993	-0.4871418370712434	5	5	P1P2	0.4036687902628381	-0.11917273584884715	5	5
SCN10A	ENST00000449082.2	0.06543326482500052	-0.6262586267478573	5	5	ENST00000449082.2	0.28805359862922586	1.0858916185915564	5	5	ENST00000449082.2	0.8970572427351498	0.04136073267876376	5	5
SCN11A	ENST00000302328.3,ENST00000450244.1	0.5327161328669354	-0.8868836401872099	5	5	ENST00000302328.3,ENST00000450244.1	0.30158179741480085	0.118457962367076	4	4	ENST00000302328.3,ENST00000450244.1	0.2499488431382263	-0.33344780487614983	4	4
SCN1A	ENST00000303395.4,ENST00000423058.2	0.09866538201575825	0.43926183733453167	5	5	ENST00000303395.4,ENST00000423058.2	0.5851600679946902	-0.3324094889180483	5	5	ENST00000303395.4,ENST00000423058.2	0.8599586462319869	0.17858416391196472	5	5
SCN1B	P1P2	0.8696280401889418	0.03422666354405431	5	5	P1P2	0.3846965080030743	0.0190368951178647	5	5	P1P2	0.5187858996920809	-0.03548692187355576	5	5
SCN2A	P1P2	0.8577773466094618	0.2652766664951869	5	5	P1P2	0.5000100515503967	0.1669433161166021	5	5	P1P2	0.6012809007932306	-0.0808044327410734	5	5
SCN2B	P1P2	0.14030221586619468	0.6938102693590573	5	5	P1P2	0.9622431619333838	0.7863707481213159	5	5	P1P2	0.7004015560527388	0.6136587713242538	5	5
SCN3A	P1P2	0.20567434195606527	-0.3034985462020833	3	3	P1P2	0.06229662475991996	0.6349489809713494	3	3	P1P2	0.2925095940064033	0.16572521738463306	3	3
SCN3B	P1P2	0.6901851689502891	-0.07824241604627989	5	5	P1P2	0.9903068112219582	0.2049442864464234	5	5	P1P2	0.9604670209886058	-0.04195413789236358	5	5
SCN4A	P1P2	0.5272305834534586	-0.1445056553677312	5	5	P1P2	0.5267335957265784	0.07844530417513713	5	5	P1P2	0.6500671316473674	-0.04741796473408313	5	5
SCN4B	P1P2	0.49440416499858797	-0.03475035824751313	5	5	P1P2	0.549966632629891	0.07363570853775958	5	5	P1P2	0.7311379415157424	0.040377577556285425	5	5
SCN5A	P1P2	0.26288097167084146	0.28597398253411843	5	5	P1P2	0.8580301860110735	-0.012884789869800054	5	5	P1P2	0.5638261768924085	0.1929680677584502	5	5
SCN7A	P1P2	0.6059660243346381	0.0944247197090175	5	5	P1P2	0.7568744918513103	0.06298129514742805	5	5	P1P2	0.6500671316473674	0.05604365401171124	5	5
SCN8A	P1P2	0.6889513315417977	-0.4182876392276702	5	5	P1P2	0.07384615343837038	0.7498003439345112	5	5	P1P2	0.325632366670803	0.20471938244351304	5	5
SCN9A	P1P2	0.8650158048488883	-0.1329206760608028	5	5	P1P2	0.07026671576939217	1.065228711413306	5	5	P1P2	0.363784190316662	0.4988561615244815	5	5
SCNM1	P1P2	0.5258637118379792	-0.19085976535064111	5	5	P1P2	0.5589482443292613	2.2893659013969097	5	5	P1P2	0.9892751248668452	1.0409381229688697	5	5
SCNN1A	P1P2	0.9227839637761532	0.005610774019245507	4	4	P1P2	0.24930185362440527	0.3851831184837235	4	4	P1P2	0.3703292628487316	0.22176736215209403	4	4
SCNN1B	P1P2	0.9599278092557075	-0.0033922972923987604	5	5	P1P2	0.5967319542300656	0.20478892657958817	5	5	P1P2	0.568374779880924	0.10069831464359473	5	5
SCNN1D	P2	0.6277782898941694	0.14116483909489702	5	5	P1	0.29014983767116986	-0.6339092327743869	5	5	P2	0.2415433334928605	0.480478398504065	5	5
SCNN1G	P1P2	0.6994650114395871	-0.07126551677125025	5	5	P1P2	0.4321664304529279	0.6496862194800727	5	5	P1P2	0.4999156317694958	0.2866855632821317	5	5
SCO1	P1P2	0.43339787354722237	-0.07143555287814961	5	5	P1P2	0.21188271617476362	-0.8364513260926504	5	5	P1P2	0.1405936588166835	-0.4336723878541777	5	5
SCO2	P1P2	0.29909335401521797	-0.23669618091888386	5	5	P1P2	0.597313273239058	0.03233641003278139	5	5	P1P2	0.8159824415848803	-0.25741153508087655	5	5
SCOC	P1P2	0.3491617482634617	1.0187261466257131	5	5	P1P2	0.5231037290233933	-0.27013500100834503	4	4	P1P2	0.6604893904299824	-0.14566711587752523	4	4
SCP2	ENST00000371514.3	0.031124674016495265	-0.4425680456521411	5	5	ENST00000371514.3	0.984290977794879	0.42859653592203223	5	5	ENST00000371514.3	0.5063441346393434	-0.1789079824151667	5	5
SCP2D1	P1P2	0.07219221149437016	0.21626089060858578	5	5	P1P2	0.5477323910634437	-0.2737230010146307	5	5	P1P2	0.7122648489196358	0.16848803073797305	5	5
SCPEP1	P1P2	0.8512072743184269	-0.13653170544753943	5	5	P1P2	0.4550946707152874	-0.10923320192188217	5	5	P1P2	0.47308474905904385	-0.13178607932126649	5	5
SCRG1	P1P2	0.934691606914867	-0.0194272789860517	4	4	P1P2	0.3743901195626783	0.4597602212475403	4	4	P1P2	0.47839448468505785	0.2633600409780474	4	4
SCRIB	P1P2	0.4807522020138253	0.3000452139516548	5	5	P1P2	0.14065144100659674	-0.3860783280203459	5	5	P1P2	0.5792474818058112	-0.054132618643977816	5	5
SCRN1	P1P2	0.23013996842902606	0.3176579455632721	5	5	P1P2	0.14065144100659674	-0.27917076312255534	5	5	P1P2	0.7072610898567784	-0.1023306568918811	5	5
SCRN2	P1P2	0.9206214449382915	-0.01157026037996436	5	5	P1P2	0.6287813590813922	0.18084024174442262	5	5	P1P2	0.783530025997899	0.08463499068222917	5	5
SCRN3	P1P2	0.23472518533235176	-0.3048355863380255	5	5	P1P2	0.649141102400124	-0.07850235919510133	5	5	P1P2	0.36289727218192325	-0.11074334614815884	5	5
SCRT1	P1P2	0.19228938762075598	0.16958562236064992	5	5	P1P2	0.1700668920505567	0.6565617085960835	5	5	P1P2	0.0677843855320732	0.3637461815852964	5	5
SCRT2	P1P2	0.9499216099705095	-0.012105997439402652	5	5	P1P2	0.3157005356373861	0.27456004949592355	5	5	P1P2	0.5385722604780482	0.08149694649244994	5	5
SCT	P1P2	0.06741639198147811	-0.4513066067448686	5	5	P1P2	0.9149265310195842	-0.09551568559855354	5	5	P1P2	0.4022513094691952	-0.2734111461717111	5	5
SCTR	P1P2	0.4601563781870105	0.2491317031129209	5	5	P1P2	0.3375960330955071	0.1338630798376962	5	5	P1P2	0.24801855714304255	0.11268401873637801	5	5
SCUBE1	P1P2	0.2180164449277805	0.3439399378357059	5	5	P1P2	0.06269349366961208	0.7517627404671767	4	4	P1P2	0.10886079117168615	0.4670457470257419	4	4
SCUBE2	P1P2	0.7013264328458657	0.11154548577100236	5	5	P1P2	0.6712930993174846	0.16957946407292315	5	5	P1P2	0.6464426492188513	0.14056247492196275	5	5
SCUBE3	P1P2	0.8113693662115223	0.10239833974646138	5	5	P1P2	0.10943816435662848	0.724570699467963	5	5	P1P2	0.07782834096410156	0.34504092296223643	5	5
SCXA	ENST00000340695.2	0.20605836592088256	0.3889612003672999	5	5	ENST00000340695.2	0.11923493216279395	0.7938367870958057	5	5	ENST00000340695.2	0.10348939778388998	0.5564709302350755	5	5
SCXB	ENST00000340210.1	0.595768948421312	0.08391417251870331	5	5	ENST00000340210.1	0.9076184383559471	0.05671499976895744	5	5	ENST00000340210.1	0.863920230190073	0.014138147410579699	5	5
SCYL1	P1P2	0.043402493397638624	0.4837935642631506	5	5	P1P2	0.09503264387382242	-0.9638202502598688	5	5	P1P2	0.5187858996920809	-0.19585470545921843	5	5
SCYL2	P1P2	0.387478135217163	0.04708156196194863	5	5	P1P2	0.9802808972510711	0.22858631136005	5	5	P1P2	0.7374659754810172	0.13373903515203273	5	5
SCYL3	P1P2	0.7275701279680986	0.09092324730106316	5	5	P1P2	0.09720940929742491	0.7484081518313831	5	5	P1P2	0.11558941724196882	0.3894858346002865	5	5
SDAD1	P1P2	0.42923094443004595	-0.6782642531844214	5	5	P1P2	0.0007065310786414978	-1.139542674131557	5	5	P1P2	0.0009214814805584411	-0.8707549963092301	5	5
SDC1	P1P2	0.09201661351107601	-0.3126331692620399	5	5	P1P2	0.8399767235858203	-0.04563554853714583	5	5	P1P2	0.2638362524897453	-0.2174957490827334	5	5
SDC2	P1P2	0.22819450000210306	0.2658428588799862	5	5	P1P2	0.23678837094711025	0.26966120549955935	5	5	P1P2	0.10136977850245553	0.39996665508434287	5	5
SDC3	P1P2	0.3047797539870274	-0.2972238417606757	5	5	P1P2	0.4867919233725633	-0.7926111724359309	5	5	P1P2	0.13284204360700477	-0.5387509353384935	5	5
SDC4	P1P2	0.6451059871367433	0.279869120957245	5	5	P1P2	0.9335600024235916	0.0895006354299741	5	5	P1P2	0.9437394122034549	0.133220930536492	5	5
SDCBP	P1P2	0.6668864398641787	-0.21492299651541139	5	5	P1P2	0.8213553100173148	-0.36826172469422197	5	5	P1P2	0.4814159769932489	-0.1666751531228167	5	5
SDCBP2	P1P2	0.29676120453592303	-0.19253891477826238	5	5	P1P2	0.56629786773127	-0.10548737785338862	5	5	P1P2	0.37952408488572054	-0.2168764764394967	5	5
SDCCAG3	P1P2	0.31495294903888016	-0.17706791962197876	5	5	P1P2	0.9089466193727723	2.25152249643399	5	5	P1P2	0.653699912150226	1.0433702752818208	5	5
SDCCAG8	P1P2	0.677271524825007	0.22712633232437562	5	5	P1P2	0.9669181291816014	0.3136307615956357	5	5	P1P2	0.7990639778604209	0.20137618850791542	5	5
SDE2	P1P2	0.07879708216373592	-1.2847326012411295	5	5	P1P2	0.7155091016315234	-0.04915105975516491	5	5	P1P2	0.8579791687498367	-0.9769373711433386	5	5
SDF2	P1P2	0.09479699203375054	-0.6252973992174027	5	5	P1P2	0.6207738765589019	0.2217468156040622	5	5	P1P2	0.27291838109504485	-0.20177529180667028	5	5
SDF2L1	P1P2	0.3833521766697747	-0.1816596418632371	5	5	P1P2	0.8462043662256281	0.4527590204109064	5	5	P1P2	0.9037081582657012	0.07894284676372655	5	5
SDF4	P1P2	0.16072126703518697	-0.6091564970928516	5	5	P1P2	0.7754220451601872	0.1654403061977532	5	5	P1P2	0.3642281573280721	-0.19179085456160502	5	5
SDHA	P1P2	0.2813378412403116	-0.20336143217198432	5	5	P1P2	0.855399373531181	0.009305702708022149	5	5	P1P2	0.5902168421487284	-0.053023608522153855	5	5
SDHAF1	P1P2	0.8426816635778815	0.123363361599812	5	5	P1P2	0.830490784220645	0.048634513139461655	5	5	P1P2	0.7712928816482656	0.0626325855498842	5	5
SDHAF2	P1P2	0.6650603144701321	0.13905187851635423	5	5	P1P2	0.5572587792030771	0.28290742789831075	5	5	P1P2	0.5463678961883257	0.149516845033863	5	5
SDHB	P1P2	0.33344387650298546	-0.34304202383466936	5	5	P1P2	0.5660252362084979	0.07434634896727428	4	4	P1P2	0.5355011777629644	0.20809509336620793	4	4
SDHC	P1P2	0.9086637318155596	-0.19876001301826904	5	5	P1P2	0.6013896952265787	-0.009410720362400612	5	5	P1P2	0.7160258287366774	0.012583140020167657	5	5
SDHD	P1P2	0.6027528154399914	0.1859469130209955	5	5	P1P2	0.19076755346405372	-0.4190622104091511	5	5	P1P2	0.449076814520162	-0.1618386835501842	5	5
SDK1	P1P2	0.6877183210068561	-0.0030104736940684412	5	5	P1P2	0.34183416738321903	0.6037549779687656	5	5	P1P2	0.45412622478874864	0.3052399815651763	5	5
SDK2	P1P2	0.3387528508989258	0.622329797689077	4	4	P1P2	0.10981461588915915	0.6307282206258826	3	3	P1P2	0.23386915704869826	0.312064862144013	3	3
SDPR	P1P2	0.37834603559291324	0.09298175853719248	5	5	P1P2	0.5466169556163889	0.24695972940604313	5	5	P1P2	0.37679647159950136	0.1780002288484249	5	5
SDR16C5	P1P2	0.47348708325491173	-0.11603036760290664	5	5	P1P2	0.4992116290372385	-0.31062991809564505	5	5	P1P2	0.35018941640113976	-0.17607133169605435	5	5
SDR39U1	P1P2	0.14440188504812596	-0.31256417891324473	5	5	P1P2	0.8679095499420124	-0.02434248895452895	5	5	P1P2	0.3677920766943288	-0.1113704863880255	5	5
SDR42E1	P1P2	0.07605685090925568	0.41598406681200223	5	5	P1P2	0.7543268940522444	0.30945536903402976	5	5	P1P2	0.24086871764431572	0.36271971792301594	5	5
SDR42E2	ENST00000330898.4	0.0681778997090288	0.5658637789485251	4	4	ENST00000330898.4	0.19162116026408615	-0.24813105734630134	5	5	ENST00000330898.4	0.5435746998520956	0.14749666708803907	4	4
SDR9C7	P1P2	0.5071876714297344	0.13795277516994428	5	5	P1P2	0.986296173253545	0.1559332649400088	5	5	P1P2	0.7687237636021392	0.09540578115971299	5	5
SDS	P1P2	0.05633420933093513	0.11779141089803902	5	5	P1P2	0.7233433171009929	-0.05994479965658086	5	5	P1P2	0.383179736454092	0.06652023873754247	5	5
SDSL	P1P2	0.945921251612936	-0.1010338132706915	5	5	P1P2	0.9342262187871531	-0.009139907505154357	5	5	P1P2	0.9103658370027472	0.016703060874004954	5	5
SEBOX	P1P2	0.7496882095480366	-0.020725050192382095	5	5	P1P2	0.5536068219112629	0.1889374393456994	5	5	P1P2	0.45513993443786227	0.07167497421493889	5	5
SEC11A	P1P2	0.17651345325512424	-0.14649022178812218	5	5	P1P2	0.18431605383822203	-0.63584151241776	5	5	P1P2	0.10894269985475333	-0.5023137884493186	5	5
SEC11C	P1P2	0.5212299433165177	0.16300726339075267	5	5	P1P2	0.7002413059733485	0.2744497534753328	5	5	P1P2	0.430673463029665	0.28323913360906533	5	5
SEC13	P1P2	0.01704382737567294	-1.5642087553241295	5	5	P1P2	0.7773482931035128	-1.282705294923089	5	5	P1P2	0.15250549302996058	-1.2330054501256968	5	5
SEC14L1	P2	0.5577531873076547	-0.12917681743030665	5	5	P1	0.5932494610827859	0.18824960349598452	5	5	P1	0.47567970252149405	0.07736012425097595	5	5
SEC14L2	P1P2	0.19257512274151634	-0.06643134775848132	5	5	P1P2	0.6078207359922814	-0.13233351067418767	5	5	P1P2	0.2177745878010049	-0.034522825280148016	5	5
SEC14L3	P1P2	0.5679259000012759	-0.10576022653365165	5	5	P1P2	0.08130583940714745	-1.1378902133558964	5	5	P1P2	0.2581343045475365	-0.45005917586295924	5	5
SEC14L4	P1P2	0.9692726596469458	0.030306205256615624	5	5	P1P2	0.9222418224189748	0.1544463625684347	5	5	P1P2	0.9410651032671046	0.08758655673099115	5	5
SEC14L5	P1P2	0.07087491143265962	-0.44227672286229974	5	5	P1P2	0.8038061724309001	0.18265937564681692	5	5	P1P2	0.39380929109912854	-0.12193094524601193	5	5
SEC14L6	P1P2	0.4433649739739405	0.10920541875984151	4	4	P1P2	0.7560918614511949	-0.19636509295002344	4	4	P1P2	0.7690574507567045	-0.04357983709509097	4	4
SEC16A	P1P2	0.9946548330991145	0.08504165863444628	5	5	P1P2	0.500276343155599	-0.11181926936449645	5	5	P1P2	0.4988484413193658	-0.013388805365025106	5	5
SEC16B	P1P2	0.7389181331852996	0.0938140480465382	5	5	P1P2	0.19782102591585826	0.4104784565638561	5	5	P1P2	0.2539143070029205	0.2639096819685223	5	5
SEC22A	P1P2	0.21243675338607582	-0.15001990320584574	5	5	P1P2	0.38699151498394757	-0.17813815970037364	5	5	P1P2	0.20881485042656478	-0.3208456177206404	5	5
SEC22B	P1P2	0.5776142433403815	0.08606195440637769	5	5	P1P2	0.08412461084977553	-0.4768578896556126	5	5	P1P2	0.2699891226282357	-0.17362499278066357	5	5
SEC22C	P1P2	0.1992334073509071	-0.4346051433931417	5	5	P1P2	0.7638939442573891	0.10640965967001238	5	5	P1P2	0.5264357428467779	-0.09424852870169881	5	5
SEC23A	P1P2	0.09969498455732871	0.4933063016819814	5	5	P1P2	0.5768362063937633	-0.24145200106520948	5	5	P1P2	0.5660982856385299	0.10179829167595798	5	5
SEC23B	P1P2	0.24647019098110234	0.3725872577658986	5	5	P1P2	0.6786399863761655	0.5149035786423761	5	5	P1P2	0.284096255058236	0.36039977316064303	5	5
SEC23IP	P1P2	0.0921783311377418	-0.5733165973466656	5	5	P1P2	0.04852615809010618	1.1231323279011918	5	5	P1P2	0.4108009370866734	0.2422733359788237	5	5
SEC24A	P1P2	0.9585932500350988	0.024612554117544167	5	5	P1P2	0.8573723338670075	-0.24037043315280127	5	5	P1P2	0.8153300882089699	-0.0868997332567054	5	5
SEC24B	P1P2	0.031519581944789016	0.5791547601060099	5	5	P1P2	0.4385774138990678	0.4486474759304781	5	5	P1P2	0.05838346078558169	0.5394454719009744	5	5
SEC24C	P1P2	0.7874343466646871	-0.17771788290565693	5	5	P1P2	0.3911435182317289	0.4296337573539683	5	5	P1P2	0.7298745110857843	0.13688124586345765	5	5
SEC24D	P1P2	0.24408884096318872	-0.35783251838129965	5	5	P1P2	0.44554228703305854	-0.569034491506705	5	5	P1P2	0.3010440115944343	-0.4058280775348797	5	5
SEC31A	P2	0.1619741136234234	-0.8315831967405218	5	5	P2	0.3501959708798382	0.3825930074065446	5	5	P2	0.4679182910221038	-0.17893462241474709	5	5
SEC31B	P1	0.32741067183766137	0.12625090608395892	5	5	P1	0.33046904980849445	-0.2685027763806402	5	5	P1	0.6603813172938513	-0.01737890784030104	5	5
SEC61A1	P1	0.001990195133394955	-1.3643547182570765	5	5	P1	0.07479810168941199	-0.8077188581467021	5	5	P1	0.03805376240790741	-1.4638038947770309	5	5
SEC61A2	P1P2	0.48860316286098426	0.07790949698391005	5	5	P1P2	0.16915581391720136	0.47177347216450966	5	5	P1P2	0.252866853244493	0.20280398404216313	5	5
SEC61B	P1P2	0.2815248743353119	0.262292384320589	5	5	P1P2	0.30808353335227256	-0.3235548301901882	5	5	P1P2	0.8527049588423643	-0.047711241515585534	5	5
SEC61G	P1P2	0.8716060805327064	0.009925767010514138	5	5	P1P2	0.1944868054192721	-0.6556145744489661	5	5	P1P2	0.19748299082717824	-0.30576309734086804	5	5
SEC62	P1P2	0.7496882095480366	-0.3128443613837188	5	5	P1P2	0.2474113151131505	0.3767986914418373	5	5	P1P2	0.6464426492188513	0.19931705155405222	5	5
SEC63	P1P2	0.11638476042625731	0.3196210652576557	5	5	P1P2	0.8051028392156516	-0.2242865752214512	5	5	P1P2	0.6892296110593945	0.018612585442409558	5	5
SECISBP2	P1P2	0.5764704097791853	0.09760008958707243	5	5	P1P2	0.9475596020419121	-0.09238826322748432	5	5	P1P2	0.6861381553735071	0.1426497329971363	5	5
SECISBP2L	P1P2	0.7212912165755438	0.010824845041719322	5	5	P1P2	0.13818447298256437	0.42588096471836384	5	5	P1P2	0.2721840364860515	0.18568704867146066	5	5
SECTM1	P1P2	0.22274603757462208	0.4434463126331469	5	5	P1P2	0.7556003607529028	0.05556357119203481	5	5	P1P2	0.6024509652168206	0.30636866314239103	5	5
SEH1L	P1P2	0.14906407478921982	-0.11401645122249882	5	5	P1P2	0.3076860350417404	-0.535330985566091	5	5	P1P2	0.18999323137348845	-0.33754246302947893	5	5
SEL1L	P1P2	0.8650158048488883	0.004706745646965864	5	5	P1P2	0.6255137069110088	-0.07209720473119348	5	5	P1P2	0.9832431099662895	0.024454231133926946	5	5
SEL1L2	ENST00000284951.5	0.10292362264972839	-0.5312670073568931	5	5	ENST00000284951.5	0.7613391361029735	-0.14670753963706795	5	5	ENST00000284951.5	0.14310039145824796	-0.26546404661599116	5	5
SEL1L3	P1P2	0.9138644276597313	-0.1117593078913029	4	4	P1P2	0.7428961223899682	-0.21726773356593188	5	5	P1P2	0.9479363983553053	-0.04110763302397266	4	4
SELE	P1P2	0.9559244833345192	-0.006735399205426207	5	5	P1P2	0.019824228456196302	0.8728212758921572	5	5	P1P2	0.2511277942933612	0.5835104645951208	5	5
SELENBP1	P1P2	0.6012948063210769	0.12716595040157344	5	5	P1P2	0.7747802688067971	0.0002610515391094174	5	5	P1P2	0.6719856922562855	0.06813488453492283	5	5
SELK	P1P2	0.927937956700201	-0.18967113156299834	5	5	P1P2	0.7114470583683623	-0.2520809860432407	5	5	P1P2	0.7501751826534107	-0.22087605880311956	5	5
SELL	P1P2	0.3990516581022795	-0.19935274136417813	4	4	P1P2	0.14430003274291156	2.6879879680407655	5	5	P1P2	0.9277578642809988	0.087297038141903	4	4
SELM	P1P2	0.06791982740965899	0.4232681133505681	5	5	P1P2	0.9482266881661189	0.30443120385721717	5	5	P1P2	0.433134528715007	0.30497090154829304	5	5
SELO	P1P2	0.286038980454454	0.29287728548949005	5	5	P1P2	0.08857893193921786	-0.6394664805675517	5	5	P1P2	0.38363820465408804	-0.15264690635634012	5	5
SELP	P1P2	0.6213044037350524	0.12543056120979948	4	4	P1P2	0.38123093473067116	0.7247693511631973	4	4	P1P2	0.19754175577054012	0.42004195217910767	4	4
SELPLG	P1P2	0.640306124336986	-0.10940179786047403	5	5	P1P2	0.767730972963313	-0.06675852734303574	5	5	P1P2	0.9470831868309715	-0.02675919165197846	5	5
SELRC1	P1P2	0.6797241070839537	-0.12643487441674534	5	5	P1P2	0.18197313887635536	0.5409047943265851	5	5	P1P2	0.36289727218192325	0.18431511658223346	5	5
SELT	P1P2	0.020453056128536366	-0.5498300161213384	5	5	P1P2	0.17992427120287047	-0.434623814811536	5	5	P1P2	0.023668765168047553	-0.45979413181346995	5	5
SELV	P1P2	0.39116828936324255	0.26587612339920846	5	5	P1P2	0.3325550408166923	-0.61832245746977	5	5	P1P2	0.4346150652230487	-0.12754153420906714	5	5
SEMA3A	P1P2	0.3720331107128274	0.1930874787253487	5	5	P1P2	0.20506343665098536	0.5244558645898124	5	5	P1P2	0.08143414850810027	0.35247581255422605	5	5
SEMA3B	P1	0.2225872103327211	0.132326940765307	5	5	P2	0.5776947021375927	0.26094304256818013	5	5	P1	0.433134528715007	0.32889929475186036	5	5
SEMA3C	P1P2	0.640306124336986	-0.2204812600720439	5	5	P1P2	0.5153079306371112	-0.07945263243394422	5	5	P1P2	0.6935663705301125	-0.11049277505880968	5	5
SEMA3D	ENST00000284136.6	0.3491617482634617	0.39051444424810383	5	5	ENST00000284136.6	0.29475901115375036	-0.7142150887576945	5	5	ENST00000284136.6	0.43560371110889773	-0.16185032225479537	5	5
SEMA3E	P1P2	0.027817009113089007	0.4806932375553818	5	5	P1P2	0.4214416431752609	0.24253611762442018	5	5	P1P2	0.13524176846145566	0.3149901596270784	5	5
SEMA3F	P1P2	0.6100666100995781	-0.10899438768147836	5	5	P1P2	0.01692614932811795	-0.7225559540526693	5	5	P1P2	0.04456416106677226	-0.45398399928085004	5	5
SEMA3G	P1P2	0.8413716399762878	-0.3959479706758992	5	5	P1P2	0.39183813586565397	0.6104345635709355	5	5	P1P2	0.42577574785086014	0.1625027240736052	5	5
SEMA4A	P1P2	0.294055775301475	-0.19573205534381985	5	5	P1P2	0.3333918131249617	-0.5180105028532013	5	5	P1P2	0.15566133415622707	-0.48262466187738867	5	5
SEMA4B	P1	0.19271810706267756	0.8068852269653707	5	5	P2	0.4535787757087121	-0.08595082760055643	5	5	P2	0.5948639664431179	0.047423052405230516	5	5
SEMA4C	P2	0.20426178350470126	-0.3941844164047443	5	5	P1	0.5018756700039121	-0.6351868148461416	5	5	P1	0.1832672695476254	-0.259132446902282	5	5
SEMA4D	P2	0.14097920649242646	-0.48487054022210946	5	5	P2	0.3953224572557339	0.4236087548871475	5	5	P1	0.3235691140539805	-0.18949754302270763	5	5
SEMA4F	P1P2	0.43315211449071955	-0.42220878809574375	5	5	P1P2	0.7530540949769198	-0.22363536497305456	5	5	P1P2	0.2574276148683702	-0.38023567761217497	5	5
SEMA4G	P1P2	0.20040833842748274	0.2993912242287157	5	5	P1P2	0.09908226225605012	0.7151353992343413	5	5	P1P2	0.05229529849664015	0.6026837973585911	5	5
SEMA5A	P1P2	0.17778059272616997	-0.23764260099380907	4	4	P1P2	0.9331662450529526	-0.0918495651540931	4	4	P1P2	0.40702008063161	-0.16474608307395108	4	4
SEMA5B	ENST00000451055.2	0.30537207121095244	0.2000498914431633	5	5	ENST00000451055.2	0.1066812184103126	-0.4641462046875348	5	5	ENST00000451055.2	0.2670815009314028	-0.17454272576282426	5	5
SEMA6A	P1P2	0.8990460279976821	-0.019672900436278045	5	5	P1P2	0.8128939813613044	0.21153501010877776	5	5	P1P2	0.9063704441002802	0.08393335311394552	5	5
SEMA6B	P1P2	0.13087130910916947	0.7445087306524943	5	5	P1P2	0.16798981404018365	2.0240410607282637	5	5	P1P2	0.16262653487902223	1.620346460757965	5	5
SEMA6C	P1P2	0.5487858527495884	0.04643345924215834	5	5	P1P2	0.21265041307228771	0.639656224650543	5	5	P1P2	0.08306308643402956	0.38565515947731516	5	5
SEMA6D	P1P2	0.36341823550630836	-0.20251879192986322	4	4	P1P2	0.5730208868937827	0.03868259380811967	4	4	P1P2	0.9479363983553053	-0.06777071751955495	4	4
SEMA7A	P1P2	0.19835551791781325	0.21203850991805373	5	5	P1P2	0.4520657336909676	-0.24238652547852665	5	5	P1P2	0.9778821123514266	-0.013134211438250462	5	5
SEMG1	P1P2	0.3129408161846844	0.29914619610093957	5	5	P1P2	0.5597939084760465	-0.15764641828949152	5	5	P1P2	0.9852536921934267	0.025694306668313575	5	5
SEMG2	P1P2	0.3129408161846844	0.29914619610093957	5	5	P1P2	0.5597939084760465	-0.15764641828949152	5	5	P1P2	0.9852536921934267	0.025694306668313575	5	5
SENP1	P1P2	0.5577531873076547	-0.08822225219834468	5	5	P1P2	0.24672708019592926	-0.6434771399087686	5	5	P1P2	0.2247536599576624	-0.36584969605355666	5	5
SENP2	P1P2	0.443543226106459	0.18018731643209462	5	5	P1P2	0.8930262994161817	-0.06903787910934338	5	5	P1P2	0.8408623848152441	0.0239000965150728	5	5
SENP3	P1P2	0.6130031223196775	-0.10270131059654423	5	5	P1P2	0.0020500058048651226	-1.4669689451265686	5	5	P1P2	0.0023167434494308285	-0.7390592070194256	5	5
SENP5	P1P2	0.33177242320611144	0.30160577158711904	5	5	P1P2	0.3755999987598524	0.521553232589329	5	5	P1P2	0.26061830622644777	0.6469360651884147	5	5
SENP6	P1P2	0.4846690679857012	-0.16414957469698394	5	5	P1P2	0.2784683410812212	-0.2973666311672585	5	5	P1P2	0.27328606113776777	-0.23634676184881417	5	5
SENP7	P1P2	0.2437499715950593	-0.3334478300528287	5	5	P1P2	0.6037247027975519	-1.0435890124264102	5	5	P1P2	0.33523325816026994	-0.6425982188103222	5	5
SENP8	P1P2	0.08139730930960591	0.4727989898150082	5	5	P1P2	0.5185592258997072	0.7441565058710395	5	5	P1P2	0.29986752376910253	0.6047782475432865	5	5
SEP15	P1P2	0.5244986565395824	-0.21427366193777356	5	5	P1P2	0.5474534265378748	-0.30992499726410866	5	5	P1P2	0.44206144896044564	-0.2418781234469669	5	5
SEPHS1	P1P2	0.04353299935479785	0.7014030624407291	5	5	P1P2	0.17269023419877405	0.5341703296641601	5	5	P1P2	0.012529863320364664	0.47292976139547543	5	5
SEPHS2	P1P2	0.09952279144756374	-0.22591426135505976	5	5	P1P2	0.27884009558537326	0.19581937529124496	5	5	P1P2	0.286748398387487	-0.14622761920204272	5	5
SEPN1	P1	0.1866399760939359	-0.32636667434504113	5	5	P2	0.3157005356373861	0.6067651560171171	5	5	P2	0.07166605530520972	0.476198099205777	5	5
SEPP1	P1P2	0.9505884618282611	0.09907589650493766	5	5	P1P2	0.6356372102085062	-0.024763044772958986	5	5	P1P2	0.7450831379527165	-0.0422246404060761	5	5
SEPSECS	P1P2	0.49546283567750327	-0.19376653756579199	5	5	P1P2	0.06714309808629512	0.5256634493097435	5	5	P1P2	0.2758693040376725	0.24692030724746314	5	5
SEPT1	P1	0.6230335984938393	-1.207038370891306	5	5	P1	0.8341200232352377	0.13208527026940178	4	4	P1	0.8410168354293599	0.11574365150585793	4	4
SEPT10	P1P2	0.73828616792407	0.07073699004098473	5	5	P1P2	0.6860175418053003	-0.004366797578383393	5	5	P1P2	0.8606186683047272	0.12233665140799971	5	5
SEPT11	P1P2	0.4190365767540878	-0.34582422183431927	5	5	P1P2	0.7837789482411567	0.3789742490248785	5	5	P1P2	0.8606186683047272	-0.06012171595177007	5	5
SEPT12	P1P2	0.6529373236015978	0.14605305759266865	5	5	P1P2	0.824941430392455	0.2669266685572075	5	5	P1P2	0.8185931262750699	0.20918699488344894	5	5
SEPT14	P1P2	0.6200760779034571	0.16489812317018682	5	5	P1P2	0.09569821898378335	1.237471623634117	5	5	P1P2	0.06841905162200865	0.7011848734021519	5	5
SEPT2	P1P2	0.9385908740517591	-0.04440693784440907	5	5	P1P2	0.8692283934567909	1.2596568659800516	5	5	P1P2	0.8244744840779175	0.5517849272321877	5	5
SEPT3	P1P2	0.5382304150658179	-0.22138628303841998	5	5	P1P2	0.4688654001448517	-0.354044743032434	5	5	P1P2	0.42285278831025264	-0.2877155130354269	5	5
SEPT4	P2	0.2800309728065761	0.4124792504457723	5	5	P1	0.01624387908830208	-0.9244183114385457	5	5	P1	0.040950526720109424	-0.6860461581094833	5	5
SEPT5	P1	0.020159048128773366	0.6327610794443067	5	5	P1	0.047861452097742084	0.9892140202524241	5	5	P1	0.005918583868653105	0.7032134805857413	5	5
SEPT6	P1P2	0.7522295431389993	0.01320303910939826	5	5	P1P2	0.4576274908976281	-0.1581392231724222	5	5	P1P2	0.7655159373544097	-0.19427903931365775	5	5
SEPT7	P1P2	0.8211245871047838	0.013847063998085241	5	5	P1P2	0.45005278952103234	-0.3842476583144254	5	5	P1P2	0.4988484413193658	-0.17762450164242513	5	5
SEPT8	P1P2	0.5310674403999559	-0.1719006374747026	5	5	P1P2	0.33780713431505605	0.3727830790460828	5	5	P1P2	0.7951727650989755	0.06803526808113124	5	5
SEPT9	P1P2	0.625404004611849	0.2025467671918959	5	5	P1P2	0.08984060730608703	-0.7868924442092889	5	5	P1P2	0.20760029682525227	-0.14512012584143533	5	5
SEPW1	P1P2	0.45939375950790895	-0.08624948927003419	5	5	P1P2	0.5505258937803751	-0.31446636975480874	5	5	P1P2	0.5122748989704269	-0.20189521791892387	5	5
SERAC1	P1P2	0.11406580897157928	0.35887374696571045	5	5	P1P2	0.30098051046096197	0.8237676074287784	5	5	P1P2	0.1677438496186856	0.5809403583593533	5	5
SERBP1	P1P2	0.10879638601821202	-0.7037010401460169	5	5	P1P2	0.7992721110032306	0.06830816267707422	5	5	P1P2	0.32151439931764725	-0.2519680316009408	5	5
SERF1A	ENST00000317633.9	0.9073363233343463	0.10367456378497268	5	5	ENST00000317633.9	0.42776003381129446	0.2679496950846972	5	5	ENST00000317633.9	0.42480012018654745	0.18862465226916625	5	5
SERF1B	ENST00000380751.5	0.9073363233343463	0.10367456378497268	5	5	ENST00000380751.5	0.42776003381129446	0.2679496950846972	5	5	ENST00000380751.5	0.42480012018654745	0.18862465226916625	5	5
SERF2	P2	0.5221100924946638	0.1549739816232957	4	4	P1	0.00367925759730573	1.211044797531124	5	5	P1	0.01085703168796157	0.6180796327918572	5	5
SERGEF	P1P2	0.832867345477506	0.07884001935053964	5	5	P1P2	0.928897816802537	0.22139801006594706	5	5	P1P2	0.7642339285369125	0.13487858462078392	5	5
SERHL2	P1P2	0.3431599469284329	0.24752451295516895	5	5	P1P2	0.6154603327194035	-0.09812350172712787	5	5	P1P2	0.8003621636370404	-0.06539353565008793	5	5
SERINC1	P1P2	0.2748447903059772	-0.28589592128043334	5	5	P1P2	0.11320135948627942	0.6619731020108557	5	5	P1P2	0.5430200729224592	0.17066351112546152	5	5
SERINC2	P1P2	0.02402052055664079	0.6679618811341846	5	5	P1P2	0.00757010601544458	1.3932077936518255	5	5	P1P2	0.0028752192229222952	1.0039523631435727	5	5
SERINC3	P1P2	0.9812934899892858	-0.010670580255039605	5	5	P1P2	0.022495225728460938	0.8475786579156082	5	5	P1P2	0.03361308713084786	0.459655772996074	5	5
SERINC4	P1P2	0.827643571558947	-0.14607381478363554	5	5	P1P2	0.9269004746951484	0.10776910061131921	5	5	P1P2	0.822512918865671	0.09227842539151998	5	5
SERINC5	P1P2	0.23046535642154242	-0.7017652980514665	5	5	P1P2	0.4596594312893184	-0.46275361511969465	5	5	P1P2	0.33481207420622794	-0.48288946970468066	5	5
SERP1	P1P2	0.6469097688706176	0.2246602803331393	5	5	P1P2	0.6829398729402485	0.37851413070716644	5	5	P1P2	0.6213096690842097	0.3317140629579691	5	5
SERP2	P1P2	0.37608388619663335	0.2628285026219225	5	5	P1P2	0.14915626851415018	0.4303367961367344	4	4	P1P2	0.25619062507126	0.2451145284474855	4	4
SERPINA1	P1	0.3596045917145496	0.34504251063353514	5	5	P2	0.3136841721971205	0.3363343728910623	5	5	P2	0.29869410600412916	0.24873385136070061	5	5
SERPINA10	P1P2	0.6517299826124283	-0.08760632419074828	5	5	P1P2	0.8025100453197396	-0.06723692947714044	5	5	P1P2	0.7317699305498958	-0.09928694182298929	5	5
SERPINA11	P1P2	0.07951249589476327	-0.9835738922383368	5	5	P1P2	0.7390982860153128	0.22262564285011224	5	5	P1P2	0.22539595653068223	-0.3100742511666854	5	5
SERPINA12	P1P2	0.08066813429197985	-0.5901827228586289	5	5	P1P2	0.6860175418053003	-0.17159883108528873	5	5	P1P2	0.09274437994930036	-0.2947694487099078	5	5
SERPINA3	P1	0.047934833255319075	0.4151026414195849	5	5	P2	0.606063775272918	-0.13165893269209036	5	5	P1	0.24836269159198032	0.30746723595651854	5	5
SERPINA4	P1P2	0.18747948147804439	0.2842034129238241	5	5	P1P2	0.07534655716994663	0.6578970988507454	5	5	P1P2	0.05860734735181724	0.5307815996917535	5	5
SERPINA5	P1	0.33302550464488134	-0.18055043738210166	5	5	P2	0.06897766043161356	0.9227117976440956	5	5	P2	0.06008005136364495	0.5248259933080699	5	5
SERPINA6	P1P2	0.6165351511242056	-0.18570764858899802	5	5	P1P2	0.44056096628116104	0.4638380625884129	5	5	P1P2	0.5313837486454867	0.13946274479341692	5	5
SERPINA7	P1P2	0.5443290274090463	0.10771996937197154	5	5	P1P2	0.9789443094550011	-0.17136243038467502	5	5	P1P2	0.7751512582650617	0.09053064407858967	5	5
SERPINA9	P1P2	0.06080027160406364	-0.7810026904068824	5	5	P1P2	0.7847480978238321	-0.2769267964149938	4	4	P1P2	0.4324592042058686	-0.29008212287481533	4	4
SERPINB1	P1P2	0.24307322463201508	0.5578169793055312	5	5	P1P2	0.047485067548607277	-0.7628471666074085	5	5	P1P2	0.152987812505332	-0.10251509365093857	5	5
SERPINB10	P1P2	0.5387834144638246	-0.11316477584927938	5	5	P1P2	0.3644179424507573	0.515060627113637	5	5	P1P2	0.6799710191838713	0.24240831143341937	5	5
SERPINB11	P1P2	0.03963825368796908	-0.3713855783134333	5	5	P1P2	0.4154182114454352	2.1792698623256785	5	5	P1P2	0.8592987219811483	0.8555267448812064	5	5
SERPINB12	ENST00000269491.1	0.4467881521747249	-0.38444953832343476	5	5	ENST00000269491.1	0.16798981404018365	-0.5714040690240512	5	5	ENST00000269491.1	0.03547980091853717	-0.3444462204320297	5	5
SERPINB13	P1P2	0.9619298576367555	0.09009864436328117	5	5	P1P2	0.21949288073067308	0.450948238657851	5	5	P1P2	0.23320590929323082	0.3262289906502714	5	5
SERPINB2	P2	0.4185547099525436	0.04746478347686506	5	5	P1	0.12325941240955074	0.5593271598263957	5	5	P1	0.09144646861499456	-0.5196802274953165	5	5
SERPINB3	P1P2	0.7540843021549926	0.5951326862026668	4	4	P1P2	0.0896821111260415	-1.595538163388592	5	5	P1P2	0.9158212648099533	0.014725397629782514	4	4
SERPINB4	P1P2	0.8746145126748457	-0.19363310134117384	4	4	P1P2	0.08709928220896525	0.9591868400927747	5	5	P1P2	0.2801387418780963	0.3485427121411288	4	4
SERPINB5	P1P2	0.6194853083694749	0.14782495895397355	5	5	P1P2	0.5731230258167446	-0.06808811155498583	5	5	P1P2	0.8520461403669874	-0.0075886497496572	5	5
SERPINB6	P1P2	0.9136437551912986	0.07902889924378519	5	5	P1P2	0.006761481235085852	-0.8098412648636488	5	5	P1P2	0.033403202322434544	-0.44164824851581824	5	5
SERPINB7	P1	0.34744018458001913	0.1723738985726492	5	5	P1	0.1188382142935669	0.2809017450665125	5	5	P1	0.07983123023831629	0.17610133317866639	5	5
SERPINB8	P1P2	0.08169047300601816	0.4670385787961398	5	5	P1P2	0.07020179672775347	0.8201174937506948	5	5	P1P2	0.01273918335424061	0.5134651348515507	5	5
SERPINB9	P1P2	0.9899780006410673	0.18790242798113796	5	5	P1P2	0.7372017449870867	0.07605306192593213	5	5	P1P2	0.9658238882252619	-0.03885556624626133	5	5
SERPINC1	P1P2	0.42533048510481786	-0.15523368792357675	5	5	P1P2	0.19477509029737672	0.47226953699052654	5	5	P1P2	0.6543061771710033	0.09950248326405038	5	5
SERPIND1	P1P2	0.24527748838168006	-0.30998843711378443	5	5	P1P2	0.3060994376000433	2.562328364994191	5	5	P1P2	0.9437394122034549	1.0698596652061663	5	5
SERPINE1	P1P2	0.8577773466094618	-0.11859464024197142	5	5	P1P2	0.5897763064206654	0.2973238691185857	5	5	P1P2	0.8205524623248003	0.15849576721668246	5	5
SERPINE2	P1P2	0.8742447149355386	-0.05470404278292165	5	5	P1P2	0.31489297110633463	-0.6736724386225447	5	5	P1P2	0.3223352606100719	-0.325688890698814	5	5
SERPINE3	P1P2	0.9612624808966174	-0.33877722941663585	5	5	P1P2	0.4014061244480879	0.19194218066791655	5	5	P1P2	0.2878901327542679	-0.15038938151099213	5	5
SERPINF1	P1P2	0.0068171092844527435	-0.4876168598229642	5	5	P1P2	0.3059014946934323	-0.2930783889878922	5	5	P1P2	0.03071014921765125	-0.4896997219883168	5	5
SERPINF2	P1P2	0.6644520466691639	0.1532435067903982	5	5	P1P2	0.7208331662498988	-0.23577568248073724	5	5	P1P2	0.8652415238821421	0.027589304652301656	5	5
SERPING1	P1P2	0.010170158023937843	-0.4629210161796274	5	5	P1P2	0.45813500278741326	0.1653747963478858	5	5	P1P2	0.29947604342401124	-0.18374388414137097	5	5
SERPINH1	P1P2	0.5730453349503262	0.0782638511368018	5	5	P1P2	0.47195657587848383	0.30387599159955353	5	5	P1P2	0.29441783054519366	0.22478046248528458	5	5
SERPINI1	P1P2	0.8861354684418408	-0.04113302699446399	5	5	P1P2	0.9023083335145494	0.078299548705254	5	5	P1P2	0.9872643680831659	0.01717908100949797	5	5
SERPINI2	P1P2	0.8656744179566753	0.7570155100611619	5	5	P1P2	0.6335473031041845	-0.5380493638955361	5	5	P1P2	0.6488580452159933	0.0018147531352932973	5	5
SERTAD1	P1P2	0.6681049549786511	-0.041089292771137494	5	5	P1P2	0.5302961449733523	0.4471388363927397	5	5	P1P2	0.8560005838408371	0.20302477181080106	5	5
SERTAD2	P1P2	0.49705310862481955	-0.14852179420267433	5	5	P1P2	0.7252278870620239	0.011297450960877883	5	5	P1P2	0.7932290611952595	-0.046719584053153955	5	5
SERTAD3	P1P2	0.50130709758229	-0.07886786264885605	5	5	P1P2	0.050765012827533394	0.6095678920150084	5	5	P1P2	0.18829493432107403	0.2801033295855306	5	5
SERTAD4	P1P2	0.6218498567291817	0.1180775345229431	5	5	P1P2	0.2546760500188351	-0.18461228134064092	5	5	P1P2	0.5341427939430763	-0.08404728497717319	5	5
SERTM1	P1P2	0.15072270721225853	0.351269153269814	5	5	P1P2	0.17668181614593614	0.5126743754068536	5	5	P1P2	0.12667348810453588	0.45398345091923126	5	5
SESN1	ENST00000436639.2	0.47348708325491173	-0.17624115225278023	5	5	ENST00000436639.2	0.41326228801896425	-0.4363840865541677	5	5	ENST00000436639.2	0.32895132683728845	-0.22638592005283376	5	5
SESN2	P1P2	0.5217739997606352	0.17191640537442984	5	5	P1P2	0.47454111125184695	0.6375712426412018	5	5	P1P2	0.9886048644056583	0.31335782351084024	5	5
SESN3	P1P2	0.8742447151122305	-0.0657763698397617	5	5	P1P2	0.007646019844160767	-0.8491473765478444	5	5	P1P2	0.01908041468648908	-0.4423507755247546	5	5
SESTD1	P1P2	0.09285131752855981	-0.4092093544642929	4	4	P1P2	0.3217431853986462	0.28036752876316845	4	4	P1P2	0.9247720836251899	-0.008223580281598095	4	4
SET	P1P2	0.006286602839073354	-1.0772369133864494	5	5	P1P2	0.08337526855642026	-1.0279060303999843	5	5	P1P2	0.012829835314901504	-1.0525714718932166	5	5
SETBP1	P1P2	0.08023318153026307	0.3410761408182931	5	5	P1P2	0.49126479115174415	0.4938607843663194	5	5	P1P2	0.18999323137348845	0.3966998568799169	5	5
SETD1A	P1P2	0.0893810355033143	0.42333184354603687	5	5	P1P2	0.1649099947416065	-0.5940845849074528	5	5	P1P2	0.8764873679351227	0.0066487828233375386	5	5
SETD1B	P1P2	0.018617516206483282	-0.9910027225300548	5	5	P1P2	0.3597841782769461	0.6222741464521446	5	5	P1P2	0.4704976045546255	-0.19857620980441495	5	5
SETD2	P1P2	0.3806165444166889	0.26763344541084344	5	5	P1P2	0.9916437499836563	0.020037024813333155	5	5	P1P2	0.6799710191838713	0.14383523511208832	5	5
SETD3	P1P2	0.930968772075876	-0.050077639292447386	4	4	P1P2	0.28257620819295737	-0.4913046034720161	5	5	P1P2	0.6611702434295099	-0.12845697664901343	4	4
SETD4	P1P2	0.24037944777162923	0.26381646347606313	5	5	P1P2	0.5477323910634437	-0.4040434251983079	5	5	P1P2	0.9805625014267403	-0.11715015283959719	5	5
SETD5	P1P2	0.22658224783372516	0.33925744400428126	5	5	P1P2	0.42337990869865694	0.3815407962649238	5	5	P1P2	0.16645332290759218	0.3478353404985919	5	5
SETD6	P1P2	0.2290036832219149	0.27466649304883345	5	5	P1P2	0.7857110500753409	0.0014329622980739827	5	5	P1P2	0.4218810860792336	0.16040382449938909	5	5
SETD7	P1P2	0.9876397034937627	0.20491126156171022	5	5	P1P2	0.25960086764774304	-0.25514808688801777	5	5	P1P2	0.47776127272930147	-0.16597727302941812	5	5
SETD8	P1	0.30616301424081205	-0.0352051863608947	5	5	P2	0.6743505357410642	0.49694508922649144	5	5	P2	0.6083166064746166	0.2894227508742558	5	5
SETD9	P1P2	0.05965712770770101	0.3294449109843041	5	5	P1P2	0.493906164577845	0.24850640388144293	5	5	P1P2	0.12073024724191053	0.3278271794998631	5	5
SETDB1	P1P2	0.5667912269084687	-0.15509936495140045	5	5	P1P2	0.4729894580901275	0.208107827191792	5	5	P1P2	0.7667985887836235	0.050792262434190875	5	5
SETDB2	P1P2	0.49705310862481955	-0.14849555186722452	5	5	P1P2	0.0572347490584534	-0.6541943858016014	5	5	P1P2	0.043330824690425276	-0.39017786135949906	5	5
SETMAR	P1P2	0.9432550971185397	0.1399763825553147	5	5	P1P2	0.6222533952237589	-0.35394068122815464	5	5	P1P2	0.474121794613344	-0.1787955066915119	5	5
SETX	P1P2	0.006714675968722052	-0.9091918323515897	5	5	P1P2	0.5393941653457359	-0.0021399674402698223	5	5	P1P2	0.12941055436764462	-0.4556658998959298	5	5
SEZ6	P2	0.29661188112442605	0.21655681637829982	4	4	P1	0.2678585460123998	-0.4821864297250202	4	4	P2	0.2759761307226182	0.4930325078083808	4	4
SEZ6L	P1P2	0.5970462369400129	0.12029413060292815	4	4	P1P2	0.33943820558845383	-0.5079519099871762	4	4	P1P2	0.3593906687940659	-0.1924455295414611	4	4
SEZ6L2	P1P2	0.9198096498435597	-0.31789504951398484	4	4	P1P2	0.46229085644429935	0.07055348985045122	4	4	P1P2	0.544198239909224	-0.12367077983176682	4	4
SF1	P1P2	0.10732674678352624	-0.30457446689985573	5	5	P1P2	0.39392648862169666	-0.3543447720452628	5	5	P1P2	0.13568165833483384	-0.35629742249641555	5	5
SF3A1	P2	0.04746438949903371	-0.3312687261774145	5	5	P1	0.43205609879213835	-2.9843398818923106	4	4	P2	0.22124440080554364	-0.2827089945564473	5	5
SF3A2	P1	0.0001306359819374645	-2.5107251124711065	5	5	P1	0.003007276672834059	-2.2918878120732056	3	3	P1	0.0027728079614582866	-1.9858323533827378	3	3
SF3A3	P1P2	0.11953412149427001	-1.6241698956889696	5	5	P1P2	0.2976527068568877	-0.33014227307477345	4	4	P1P2	0.304677814998075	-0.3819727403357245	4	4
SF3B1	P1P2	0.3018296137984152	-0.21595378047837302	5	5	P1P2	0.017633441744839398	-0.7289345745997781	5	5	P1P2	0.012265215623534978	-0.3960648364984727	5	5
SF3B14	P1P2	0.45004654380104436	-0.20937964767894165	5	5	P1P2	0.9375579823413726	-0.11200789291352954	5	5	P1P2	0.5536564150677891	-0.10646517362106651	5	5
SF3B2	P1P2	0.7175328348607543	0.03748718494367551	5	5	P1P2	0.6488397382568696	-0.05066380701470689	5	5	P1P2	0.997318705518891	-0.0070251183845635445	5	5
SF3B3	P1P2	0.05244958927489562	-1.1555472901843633	5	5	P1P2	0.015802569605820584	-0.6194749942141878	5	5	P1P2	0.0037301904856253	-0.795567325230972	5	5
SF3B4	P1P2	0.1356330944919583	-0.49038014491705323	5	5	P1P2	0.1913363130389294	-0.7428289422284431	5	5	P1P2	0.09945730346200046	-0.5261977734879264	5	5
SF3B5	P1P2	0.5690616589236996	-0.5920290986619792	5	5	P1P2	0.9662502033428703	-0.7987499432984299	5	5	P1P2	0.9798923824014005	-0.6006471056956098	5	5
SFI1	P1P2	0.46424613650688606	-0.16341666746322603	4	4	P1P2	0.8539182636205083	0.05761007817063083	4	4	P1P2	0.6997310930729966	-0.03291108833431757	4	4
SFMBT1	P1P2	0.22864070276979676	-0.31295782047883275	4	4	P1P2	0.9480770249204228	-0.15074256781448261	4	4	P1P2	0.5887085051392693	-0.17128538323072462	4	4
SFMBT2	P1	0.016171528344631703	-0.7021597963942416	5	5	P2	0.40046653460853954	-0.3542683239610611	5	5	P1	0.19256179309677923	-0.4889679278153376	5	5
SFN	P1P2	0.47607481443565414	0.3348704413391052	5	5	P1P2	0.4014061244480879	0.26742532287139437	5	5	P1P2	0.23025498498351404	0.33643757764595206	5	5
SFPQ	P1P2	0.9759502118727713	-0.08708578418941681	5	5	P1P2	0.37605164487777765	0.2370856042051747	5	5	P1P2	0.5324864990908782	0.07499991000787896	5	5
SFR1	P1P2	0.5223183481428706	-0.16803949817915317	5	5	P1P2	0.0844258698331805	0.9716514968483757	5	5	P1P2	0.13197763669890064	0.3979298603563632	5	5
SFRP1	P1P2	0.06754196207448376	0.30294954920338946	5	5	P1P2	0.006778572341614779	1.1280823704586422	5	5	P1P2	0.0045165680697762355	0.7155159598310159	5	5
SFRP2	P1P2	0.9759502118727713	0.37021130042363476	5	5	P1P2	0.11502423682736242	-0.9233410709097306	5	5	P1P2	0.29403112344884974	-0.32995636766303266	5	5
SFRP4	P1P2	0.47607481443565414	-0.07805177695692168	5	5	P1P2	0.13400206006655435	0.8269886520346156	5	5	P1P2	0.2442550921397133	0.24798748106727075	5	5
SFRP5	P1P2	0.12133475487034444	-0.5002814159634766	5	5	P1P2	0.8983286079266253	0.11444299419243113	5	5	P1P2	0.42969131316422493	-0.13611855069001944	5	5
SFSWAP	P1P2	0.5217739997606352	0.17754617398336436	5	5	P1P2	0.11824507853507828	-0.5761845784913519	5	5	P1P2	0.25707477386294375	-0.19931920225399372	5	5
SFT2D1	P1P2	0.08922327713818966	0.3383390018498245	5	5	P1P2	0.7741386462904483	-0.25581744094889564	5	5	P1P2	0.4914121355122405	0.1766594019078929	5	5
SFT2D2	P1P2	0.7784286339471085	-0.09810023663860123	5	5	P1P2	0.8966711374297972	-0.08351847080036101	5	5	P1P2	0.7984150929376383	-0.07438697260684014	5	5
SFT2D3	P1P2	0.7585945843840425	0.1464791185410009	5	5	P1P2	0.8376848300470194	0.06962372804427334	5	5	P1P2	0.8329871220447519	0.19036262401320592	5	5
SFTA2	P1P2	0.002434236924228261	-0.9781795986362861	5	5	P1P2	0.5115281740731419	-0.26296912579778303	5	5	P1P2	0.019778995450664034	-0.6431294329152464	5	5
SFTA3	P1P2	0.15553917524752237	-0.553750398609412	5	5	P1P2	0.44404453034320135	-0.2089044845384208	5	5	P1P2	0.1838209365381137	-0.4061351373489183	5	5
SFTPA1	ENST00000372308.3,ENST00000398636.3,ENST00000428376.2	0.18860315401183425	0.37394744459535717	5	5	ENST00000372308.3,ENST00000398636.3,ENST00000428376.2	0.24264951097810206	-0.2456867191404597	5	5	ENST00000372308.3,ENST00000398636.3,ENST00000428376.2	0.9564505283161651	0.14851490082387292	5	5
SFTPA2	P1P2	0.25650901968593043	-0.255913976992772	5	5	P1P2	0.6410245634733693	-0.38110191666118015	5	5	P1P2	0.2328767106337013	-0.2362809937800904	5	5
SFTPB	P1	0.09866538201575825	0.41951217902754756	5	5	P2	0.6025566898949128	0.20113200695974354	5	5	P1	0.5740850882209834	0.17746282954014814	5	5
SFTPC	P1P2	0.36534219817533	-0.1524927727108214	5	5	P1P2	0.3088795487927005	0.1862503778862128	5	5	P1P2	0.4643204493062537	-0.01279041584425264	5	5
SFTPD	P1P2	0.8518638250239746	0.09385395177843797	5	5	P1P2	0.880452891504622	-0.15157798432710154	5	5	P1P2	0.9003818261860428	-0.013628082089244662	5	5
SFXN1	P1P2	0.5459982267018288	0.012992592150480911	5	5	P1P2	0.47247286154405865	0.11867241556361234	5	5	P1P2	0.605380603184769	0.12565133769353495	5	5
SFXN2	P1P2	0.221794291499685	0.4648762505579185	5	5	P1P2	0.6639774926950639	0.13275935448614268	5	5	P1P2	0.2740224369606047	0.26652355990395343	5	5
SFXN3	P2	0.6840242796312698	-0.06499685329989922	5	5	P1	0.8233109179930699	-0.22332973397818526	5	5	P1	0.8329871220447519	-0.045653943001099005	5	5
SFXN4	P1P2	0.8492382435427012	0.22301391643502388	5	5	P1P2	0.8514561754594435	0.43705291376677985	5	5	P1P2	0.39567596648702363	0.10512275701989475	5	5
SFXN5	P1P2	0.5739006978318253	0.15614677099765462	5	5	P1P2	0.8735171293399188	0.0868436617888021	5	5	P1P2	0.5324864990908782	0.023321505669820646	5	5
SGCA	P1	0.5699141892161232	-0.13547850731118272	5	5	P2	0.05141319458651303	0.787419803357559	5	5	P2	0.13924065657713913	0.43434560562554075	5	5
SGCB	P1P2	0.5005080072876813	0.4673222863885802	5	5	P1P2	0.08322605133694704	0.6491992677797159	5	5	P1P2	0.04136726698036543	0.5141630745966461	5	5
SGCD	P1P2	0.46936285216209894	0.03465153318961106	5	5	P1P2	0.8383395171688925	0.11720471056236996	5	5	P1P2	0.5960283533530357	0.04155765605651194	5	5
SGCE	P1P2	0.5201427071410762	0.31153143409490447	5	5	P1P2	0.3976557053950457	-0.2558655323265423	5	5	P1P2	0.9577892414029825	0.0291555831707563	5	5
SGCG	P1P2	0.2239688436410966	0.2273170176295658	4	4	P1P2	0.46715530942615346	-0.13153194521871378	4	4	P1P2	0.9068811062831679	0.04012962550820654	4	4
SGCZ	P1P2	0.6487156274834305	0.041406729674257604	5	5	P1P2	0.7308915492677831	-0.17912955202813666	5	5	P1P2	0.5542190367682337	-0.046457407556836326	5	5
SGIP1	P1P2	0.8742447151122305	-0.10313686201370438	5	5	P1P2	0.30927806594336504	1.0065553806177008	5	5	P1P2	0.4013079828154442	0.457964537864962	5	5
SGK1	P2	0.23937472472114296	-0.519514996742226	5	5	P1	0.22017229205232558	-0.46638008807587256	4	4	P2	0.363784190316662	0.020611878073246603	5	5
SGK2	P1P2	0.49546283567750327	-0.1874281864227942	5	5	P1P2	0.6237344417853203	-0.2552655226793546	5	5	P1P2	0.5313837486454867	-0.25451547381878686	5	5
SGK223	P1P2	0.9599278093124356	-0.06858551778802047	5	5	P1P2	0.7626162169052435	0.18265865088858213	5	5	P1P2	0.6929462145430774	0.13651248718234057	5	5
SGK3	ENST00000396596.1,ENST00000522398.1	0.2575634969132159	-0.07364420732964432	5	5	ENST00000345714.4	0.5174742841410436	-0.35212931175414414	5	5	ENST00000345714.4	0.8784745867165811	0.07321881121551022	5	5
SGK494	P1P2	0.69636665706262	-0.15565432825532344	5	5	P1P2	0.11055659103249182	-0.5424865477609542	5	5	P1P2	0.18604799473909206	-0.38270678258525664	5	5
SGMS1	P1P2	0.016927756339786115	-0.5319183949784223	5	5	P1P2	0.5455026463922892	0.13454817586878276	5	5	P1P2	0.39380929109912854	-0.19868510955481977	5	5
SGMS2	P1P2	0.9736128528574229	-0.004071800011695927	5	5	P1P2	0.8076977781300743	-0.04730162364109217	5	5	P1P2	0.8797998255383137	-0.06866984468399202	5	5
SGOL1	P1P2	0.00015161400471755092	-2.559350261330651	5	5	P1P2	0.000978823783537594	-2.9749271624348324	5	5	P1P2	0.0001978347108369516	-2.5395621259424517	5	5
SGOL2	P1P2	0.43956801455039185	0.11731598308139075	5	5	P1P2	0.8363757933251433	-0.012247512293252863	5	5	P1P2	0.9899453928973471	0.09124310921850887	5	5
SGPL1	P1P2	0.07139944681495121	0.41066066991040473	5	5	P1P2	0.8580301860110735	0.046261538909836086	5	5	P1P2	0.4746407854846847	0.2039803043263997	5	5
SGPP1	P1P2	0.6277782898941694	0.05416937782805608	5	5	P1P2	0.986296173253545	-0.03618716678589224	5	5	P1P2	0.8238205065519325	0.06815270075245225	5	5
SGPP2	P1P2	0.8354820177349889	0.10875518425525138	5	5	P1P2	0.6374308723362894	-0.3683929721582199	5	5	P1P2	0.5954460300471882	-0.12585434868658266	5	5
SGSH	P1P2	0.7893678910563198	-0.0488273572979309	5	5	P1P2	0.9482266881661189	-0.16242291406846368	5	5	P1P2	0.7457190399061271	-0.024458961770663628	5	5
SGSM1	P1P2	0.26972457689463814	0.5677761936988278	5	5	P1P2	0.21543075027759195	0.2613575910826349	5	5	P1P2	0.04969985853740178	0.43234844956276736	5	5
SGSM2	P1P2	0.4827384134283891	0.18981007874519126	4	4	P1P2	0.25356222286893726	-0.3661684140383034	4	4	P1P2	0.5745395211739945	-0.0360285067567962	4	4
SGSM3	P1P2	0.5476699597391885	-0.34848430058659385	5	5	P1P2	0.29669390338157897	-0.2909823691721738	5	5	P1P2	0.19284875681402103	-0.21294442287657978	5	5
SGTA	P1P2	0.8472701526383346	0.22514220846288802	5	5	P1P2	0.9076184383559471	0.3759526289039859	5	5	P1P2	0.8930701320370018	0.09257397895189134	5	5
SGTB	P1P2	0.9246114765003388	-0.005673085625744802	5	5	P1P2	0.11726168176173811	0.9967581865901826	5	5	P1P2	0.23851801632936986	0.3867257386806553	5	5
SH2B1	P1P2	0.6737874329468522	-0.11537877432066258	4	4	P1P2	0.5073750447910752	-0.9703806950134722	4	4	P1P2	0.5906530734653854	-0.5428797346670674	4	4
SH2B2	P1P2	0.25932763423156524	-0.24546998024427438	5	5	P1P2	0.9916437499836563	-0.02706285685453667	5	5	P1P2	0.5735128366094517	-0.13626641854940555	5	5
SH2B3	P1P2	0.05153931614616906	0.48429266514545893	5	5	P1P2	0.7728558644223051	-0.2748370499721631	5	5	P1P2	0.5542190367682337	0.09320549120612502	5	5
SH2D1A	P1P2	0.6221457007975972	0.15405272679769424	5	5	P1P2	0.1052335171131998	0.6785601254364644	5	5	P1P2	0.36556208947518154	0.3796118784821548	5	5
SH2D1B	P1P2	0.7420805976467083	0.04681689426397095	5	5	P1P2	0.5441113464516008	-0.3764345363777646	5	5	P1P2	0.5700850181465901	-0.11620779247480655	5	5
SH2D2A	P2	0.5407211526633136	-0.3306443343231638	5	5	P2	0.17724506401498363	-0.6981936145294457	4	4	P2	0.189494662874238	-0.35018521670222197	4	4
SH2D3A	P1P2	0.6036283844198502	0.013424986405536446	5	5	P1P2	0.9348924812193231	0.014375938519071818	5	5	P1P2	0.6500671316473674	-0.05589093779859131	5	5
SH2D3C	P1	0.7031896486113584	-0.19427394792165284	5	5	P2	0.7084653422710184	-0.47942141844879954	3	3	P1	0.2439149580575669	-0.2710943955261396	5	5
SH2D4A	P1P2	0.34685252052794036	0.6579777525224159	4	4	P1P2	0.7546674547859723	0.36920309723483435	4	4	P1P2	0.669362213757167	0.5238431181080924	4	4
SH2D4B	P1P2	0.6715561612163159	0.06949786757462074	3	3	P1P2	0.08344076831921964	-0.4437216406300812	3	3	P1P2	0.21524015452855283	-0.18711188652773023	3	3
SH2D5	P1P2	0.49149906877188665	0.3002278163488214	5	5	P1P2	0.06834045531929919	-0.5818066362903509	5	5	P1P2	0.3682390886621807	-0.2087173610106892	5	5
SH2D6	P1P2	0.9399233012936601	-0.04321744708411718	5	5	P1P2	0.13597083378022884	-0.16026347734885416	5	5	P1P2	0.1780689383921693	-0.0903971860868104	5	5
SH2D7	P1P2	0.6337308421480768	-0.040911782222840455	5	5	P1P2	0.047861452097742084	0.894042643270169	5	5	P1P2	0.12814163923221208	0.4265654305236643	5	5
SH3BGR	P2	0.15999610099716477	0.33510668445084796	3	3	P2	0.3664520873717362	-0.1937186195992712	3	3	P2	0.6753020044074347	0.07069403242578838	3	3
SH3BGRL	P1P2	0.7752194367365883	0.11277569120274973	5	5	P1P2	0.6231418402334519	-0.09688423468632168	5	5	P1P2	0.8356103891403377	-0.09870266061719739	5	5
SH3BGRL2	P1P2	0.767533106308179	0.11111643031547734	5	5	P1P2	0.02350389291279187	0.7424223868631478	5	5	P1P2	0.05838346078558169	0.40667358218247934	5	5
SH3BGRL3	P1P2	0.2888791801389071	0.19213344572166538	4	4	P1P2	0.4386741574879973	0.148891384972896	4	4	P1P2	0.32734467498229913	0.17051241534728068	4	4
SH3BP1	P1P2	0.5166456871895571	-0.2577277348445479	4	4	P1P2	0.6743505357410642	2.325796175925727	5	5	P1P2	0.744052056090047	-0.10875718517513344	4	4
SH3BP2	P2	0.5770421930091412	-0.11397340254698407	5	5	P1	0.10919788950471083	-0.5810533821914715	4	4	P1	0.19332659731488921	-0.297353902937308	4	4
SH3BP4	P1P2	0.4302092978908628	-0.13522415738670693	5	5	P1P2	0.8311442112068917	0.023694390848736775	5	5	P1P2	0.8016609011302743	-0.09301610280971861	5	5
SH3BP5	P1	0.21895654190455227	-0.1557949405395069	5	5	P2	0.39999723571803214	0.3494451377772833	5	5	P1	0.40083681794860604	0.023153749838052906	5	5
SH3BP5L	P1P2	0.8348281779971182	-0.0003242160343621958	5	5	P1P2	0.9455585660954337	0.03757568313441739	5	5	P1P2	0.7674401544462817	0.030057118694225577	5	5
SH3D19	P1	0.040778480174030116	-0.3852107384756207	5	5	P2	0.1708507391121602	0.46134684817952	5	5	P1	0.04969985853740178	-0.5700554672728227	5	5
SH3D21	P1P2	0.4621934865119196	-0.13000598782081396	5	5	P1P2	0.5748353924057703	0.21964966022678256	5	5	P1P2	0.9899453928973471	0.055712653982606684	5	5
SH3GL1	P1P2	0.6083077068618572	-0.01138820538797127	5	5	P1P2	0.05247488468386543	0.8221550173995174	5	5	P1P2	0.13812083119680071	0.5266720014272224	5	5
SH3GL2	P1P2	0.4670517307633022	-0.037342432953703465	5	5	P1P2	0.27146906006710625	0.6266450885301631	5	5	P1P2	0.44857363149213314	0.16582548713647802	5	5
SH3GL3	P1P2	0.5588790973526316	-0.11686986452242755	5	5	P1P2	0.723971321366532	0.09718587738553924	5	5	P1P2	0.9865941331677853	0.07732914837690823	5	5
SH3GLB1	P1P2	0.8848129564161141	-0.034378245050308766	5	5	P1P2	0.2624444705893021	0.46958514089955306	5	5	P1P2	0.32151439931764725	0.23828150154528185	5	5
SH3GLB2	P1P2	0.7720140739039494	0.1413923329218306	5	5	P1P2	0.7158219022623913	0.018090978210872206	5	5	P1P2	0.5031244588426249	0.01560491354309971	5	5
SH3KBP1	P1P2	0.11953412149427001	-0.3494511435950769	5	5	P1P2	0.7409964153736779	-0.15484808478818987	5	5	P1P2	0.2983036488861409	-0.19118886318739228	5	5
SH3PXD2A	ENST00000355946.2	0.983297448559543	-0.38265210030249924	5	5	ENST00000355946.2	0.4080202274386686	-0.19799878769226753	5	5	ENST00000355946.2	0.13480298127258697	-0.3665292285204474	5	5
SH3PXD2B	P1P2	0.061494828258185356	0.41116371586985884	5	5	P1P2	0.46118669565276216	0.1923788307193511	5	5	P1P2	0.12214445130816058	0.3522709756816443	5	5
SH3RF1	P1P2	0.16437480894432155	0.08341889061637585	5	5	P1P2	0.37424707165478566	0.047404950944904455	5	5	P1P2	0.50526970674846	0.2641229575657114	5	5
SH3RF2	P1P2	0.8045579995146588	-0.05093352452190667	5	5	P1P2	0.13531210939492921	0.5583448570340268	5	5	P1P2	0.2645550577514647	0.21138403154496363	5	5
SH3RF3	P1P2	0.3342816371755464	0.18335521007885505	5	5	P1P2	0.04766325244963672	0.7330496940490455	4	4	P1P2	0.06133050708347224	0.40590305268313576	4	4
SH3TC1	P1P2	0.45812430340908317	-0.8484483204649585	5	5	P1P2	0.19506368852352984	0.459655187509265	5	5	P1P2	0.7501751826534107	-0.011489858800487732	5	5
SH3TC2	P1P2	0.8512072745267809	-0.04101360147792756	5	5	P1P2	0.7390982841125595	0.024306090385970203	5	5	P1P2	0.9678331241800108	-0.09833285741141506	5	5
SH3YL1	P1P2	0.7162815535791227	0.097106316077899	5	5	P1P2	0.7327827191586822	0.5004344018720089	5	5	P1P2	0.8107672226438369	0.21604078005295344	5	5
SHANK1	P1P2	0.8377713490136776	0.07080264520131906	5	5	P1P2	0.5355248687877716	-0.21553117931746088	5	5	P1P2	0.7450831379527165	-0.12368269162420022	5	5
SHANK2	ENST00000338508.4	0.24004421045869717	0.13757357410852686	5	5	ENST00000338508.4	0.15253375810883832	0.5065262184883186	5	5	ENST00000338508.4	0.10420371520606198	0.36348024378054594	5	5
SHANK3	P1P2	0.4385774167281874	-0.12442775108359716	5	5	P1P2	0.721460423261026	0.1023348485522083	5	5	P1P2	0.8659023122618921	-0.08103811577538832	5	5
SHARPIN	P1P2	0.22433877068749375	0.4652501614162125	5	5	P1P2	0.988969899677468	0.06882098410389455	5	5	P1P2	0.4084152803648091	0.29964713923025194	5	5
SHB	P1P2	0.7681727728467376	0.15231799903774848	5	5	P1P2	0.18169896084126724	-0.5169272908734847	5	5	P1P2	0.3018300426683085	-0.11294977666077621	5	5
SHBG	P1P2	0.9666022155967319	-0.17541794111465547	5	5	P1P2	0.22201982196318804	-0.4606695583277483	5	5	P1P2	0.26780637948927377	-0.36380227393760434	5	5
SHC1	P1	0.18275898485737252	-0.81851250862398	5	5	P2	0.6591180978565065	-0.07274862945093367	5	5	P1	0.20398739927978726	-0.21802649775781435	5	5
SHC2	P1P2	0.16938636987584588	-0.2227600857936124	5	5	P1P2	0.8758279974137094	0.045802939350980836	5	5	P1P2	0.4850858441815613	-0.10153136709921488	5	5
SHC3	P1P2	0.8181615696386031	0.06268753509345167	4	4	P1P2	0.15181552945079183	-0.557812471315523	4	4	P1P2	0.12717123500125102	-0.32450981398540757	4	4
SHC4	ENST00000332408.4	0.8804871996652013	0.026069950623208465	3	3	ENST00000332408.4	0.15532635213736198	-0.6945956337660095	4	4	ENST00000332408.4	0.6207090763701943	-0.0734163288396326	3	3
SHCBP1	P1P2	0.1890258074197393	-0.22936206019001684	5	5	P1P2	0.7312066309229657	-0.4333593070616894	5	5	P1P2	0.3061776141484279	-0.28095703890216556	5	5
SHCBP1L	P1P2	0.07780431001929769	-0.463080847569072	5	5	P1P2	0.8983286079266253	-0.014699733172980955	5	5	P1P2	0.3069725191838767	-0.19681917068842403	5	5
SHD	P1P2	0.2461290049169128	0.23262754457993395	5	5	P1P2	0.26855835357919133	0.35443250189714987	5	5	P1P2	0.1732461997904764	0.35664355066957326	5	5
SHE	P1P2	0.1256187184125981	0.5556800059675319	5	5	P1P2	0.2041663938182986	-0.37353209446796676	5	5	P1P2	0.8990517797362223	0.0496367946322805	5	5
SHF	P1	0.07205958569000794	0.5266395720364678	5	5	P2	0.051467225014885674	0.9299540481212428	4	4	P2	0.016817482774452712	0.6972889515668976	4	4
SHFM1	P1P2	0.23275223148339197	-1.2909790588155114	5	5	P1P2	0.042343870378954755	-1.541829247550614	5	5	P1P2	0.05849531510212455	-1.4164041531830627	5	5
SHH	P2	0.18944916248153398	0.4490543572190983	5	5	P2	0.5388405525129083	-0.47289034911061756	5	5	P1	0.8198992252261184	0.05514683758670921	5	5
SHISA2	P1P2	0.6889513315417977	-0.08927642917060612	5	5	P1P2	0.7070816955502026	0.03756112828114563	5	5	P1P2	0.840205492817596	0.08917632332263065	5	5
SHISA3	P1P2	0.8446475144584947	-0.05548519194162018	5	5	P1P2	0.6731269122988237	0.2146648052110364	5	5	P1P2	0.5907968175668152	0.04967852886509028	5	5
SHISA4	P1P2	0.014028942120576399	0.8917642239745107	5	5	P1P2	0.636234860808996	-0.028828644671609133	5	5	P1P2	0.12153678641123364	0.47670409836004685	5	5
SHISA5	P1P2	0.6932733609388999	0.10076295846979244	5	5	P1P2	0.10851299142170003	-0.53359526795539	5	5	P1P2	0.2645550577514647	-0.18952141317665153	5	5
SHISA6	P1P2	0.387478135217163	-0.2240266471002693	5	5	P1P2	0.517745409194031	0.06422488226248109	5	5	P1P2	0.9470831868309715	0.014596317413232454	5	5
SHISA7	P1P2	0.6355212632469869	-0.12587355487234575	5	5	P1P2	0.21081130880016474	-0.2696443969718669	5	5	P1P2	0.2072974607108703	-0.21165854069952383	5	5
SHISA8	P1P2	0.6086007002934395	0.168641203027913	5	5	P1P2	0.5691369411688331	-0.1628161999776229	5	5	P1P2	0.7655159373544097	-0.03448920052930642	5	5
SHISA9	P1P2	0.4657705065603399	0.349004440172163	5	5	P1P2	0.44554228703305854	2.3706467747978883	5	5	P1P2	0.46329532966874154	1.3657855870485527	5	5
SHKBP1	P1P2	0.6760465133921547	0.16812110784722312	5	5	P1P2	0.512606625657309	0.005533225976364371	5	5	P1P2	0.47308474905904385	0.11395223966035774	5	5
SHMT1	P1P2	0.13301943264469734	-0.2922396816560829	5	5	P1P2	0.37786157960356714	-0.20464062154922244	5	5	P1P2	0.14634020544897783	-0.33237963246021623	5	5
SHMT2	P1P2	0.4075620642241684	0.2273123156614101	5	5	P1P2	0.8207036866970028	0.4089343842131254	5	5	P1P2	0.36467246289549093	0.2081339587585739	5	5
SHOC2	P1P2	0.011716067476090603	-0.6915174374013157	5	5	P1P2	0.2239286542977147	-0.847327982271176	5	5	P1P2	0.05457907921436657	-0.7694227098362458	5	5
SHOX	P1P2	0.33177242320611144	0.13214982019465937	5	5	P1P2	0.7416294762783042	-0.08144164942216918	5	5	P1P2	0.8329871220447519	0.08592695759455793	5	5
SHOX2	P1P2	0.1219396581704401	0.24466310945215575	5	5	P1P2	0.27440130063107937	-0.5688995634242743	5	5	P1P2	0.7945247218777287	-0.03431308163807212	5	5
SHPK	P1P2	0.8735849241631969	-0.010161727043262144	5	5	P1P2	0.5920907021532043	0.12464867121951945	5	5	P1P2	0.7964692751691271	0.07379655375191378	5	5
SHPRH	P1P2	0.5266836178289989	-0.115944521067378	5	5	P1P2	0.5640315127189287	-0.3714289374252855	5	5	P1P2	0.4627832432152361	-0.21904278766916663	5	5
SHQ1	P1P2	0.2291657649230281	-0.27550078017282453	5	5	P1P2	0.4891571670984709	-0.2180448221278559	5	5	P1P2	0.21403414854638259	-0.1524037298975037	5	5
SHROOM1	P1P2	0.7576387725819245	0.060480103857009714	5	5	P1P2	0.9056266521910344	0.03554773005279573	5	5	P1P2	0.9886048644056583	0.10983538828486734	5	5
SHROOM2	P1P2	0.06219594106830778	0.5832125354628929	5	5	P1P2	0.4799938489901139	-0.43703249400403044	5	5	P1P2	0.6603813172938513	0.07279101691059407	5	5
SHROOM3	ENST00000296043.6	0.585075077342202	-0.07542595341218233	5	5	ENST00000296043.6	0.6398257275521834	-0.2656007271681642	5	5	ENST00000296043.6	0.4112790596596244	-0.13836139873772016	5	5
SHROOM4	P1P2	0.14701206020050536	-0.30741627710470026	4	4	P1P2	0.5920907021532043	2.009185272442726	5	5	P1P2	0.5250354547383854	-0.328160685484901	4	4
SI	P1P2	0.9322642556585852	-0.2075154106836419	5	5	P1P2	0.10011589166796679	0.2122328658600575	5	5	P1P2	0.19256179309677923	0.08539680137039496	5	5
SIAE	P1P2	0.15553917524752237	0.49645936422872533	5	5	P1P2	0.7372017449870867	-0.017832413675193542	5	5	P1P2	0.3947419614661746	0.08611712119606174	5	5
SIAH1	P1P2	0.5656576417868642	-0.07452084987839704	5	5	P1P2	0.2074695518590559	0.7596178452045678	5	5	P1P2	0.325632366670803	0.2018940384294093	5	5
SIAH2	P1P2	0.19748046065603042	-0.23118488423788067	5	5	P1P2	0.04573105936137352	1.0852486481016155	5	5	P1P2	0.14587396861111424	0.47389675906219675	5	5
SIAH3	P1P2	0.32886043448516544	0.5243773578866917	5	5	P1P2	0.3805865247168556	-0.3320586835314727	5	5	P1P2	0.6787401406613751	0.06748248420782196	5	5
SIDT1	P1P2	0.612415320617198	-0.05576970100863885	5	5	P1P2	0.06670634139776756	-0.7288752250360266	5	5	P1P2	0.17671937467940457	-0.3523019420049635	5	5
SIDT2	P1P2	0.17974749709283633	-0.5192339521593469	4	4	P1P2	0.393580338168968	-0.27238991369714793	4	4	P1P2	0.06465783889107363	-0.3958119329282474	4	4
SIGIRR	P2	0.23704189848549206	-0.22378977627265342	5	5	P1	0.8135440913966225	-0.2554637606914613	5	5	P2	0.37588996081242176	-0.20528145335990175	5	5
SIGLEC1	P1P2	0.15167679344354046	-0.37520894344310657	5	5	P1P2	0.5651641441191194	-0.2576181457095487	5	5	P1P2	0.11912974048273971	-0.3412308972218466	5	5
SIGLEC10	P1P2	0.7131566881415349	-0.013335943333567968	5	5	P1P2	0.07899202998653047	0.9996407048458781	5	5	P1P2	0.11656443935516259	0.481056387054531	5	5
SIGLEC11	P1P2	0.24206058233372707	-0.570857546905027	5	5	P1P2	0.9135972334676622	0.1321476606541465	5	5	P1P2	0.7160258287366774	-0.4034799838464984	5	5
SIGLEC12	P1P2	0.8243825648143503	0.5115131168430913	5	5	P1P2	0.7195792159369341	0.4646349532516494	5	5	P1P2	0.72293882657835	0.4566264376948898	5	5
SIGLEC14	P1P2	0.6094494615294521	-0.10111242514665834	4	4	P1P2	0.3086517431801886	0.330592235844662	4	4	P1P2	0.565607742252832	0.06443561435998034	4	4
SIGLEC15	P1	0.015768391788252283	0.6921777124015785	5	5	P2	0.023762110139735483	-0.8589967581674537	5	5	P2	0.021671943859628045	-0.6446780510529359	5	5
SIGLEC5	P1P2	0.7951762669203768	-0.1239941529208566	5	5	P1P2	0.7728558644223051	-0.1061019422801508	5	5	P1P2	0.43362771639437436	-0.1172457538923508	5	5
SIGLEC6	P1P2	0.8554659567818397	-0.10321344476177315	4	4	P1P2	0.9257193109794704	0.012044085911695345	4	4	P1P2	0.9771388354168327	-0.04558467942503889	4	4
SIGLEC7	P1P2	0.33470102595114615	-0.38403071949590273	5	5	P1P2	0.8613209168542333	-0.08852398345747974	5	5	P1P2	0.1880129770330905	-0.28887973830255126	5	5
SIGLEC8	P1P2	0.16424779225380726	0.6542493410540611	5	5	P1P2	0.1494347437055995	0.319309965668638	5	5	P1P2	0.023981655974074	0.4566860890129343	5	5
SIGLEC9	P1P2	0.7112840728173848	0.10668763898832952	5	5	P1P2	0.7195792159369341	2.8005702392297565	5	5	P1P2	0.8904135524757487	1.503898077831967	5	5
SIGLECL1	P1P2	0.18193518318594648	0.18504263336912316	5	5	P1P2	0.7683710344226145	-0.26375288197010155	5	5	P1P2	0.803610034326208	-0.06075520208116739	5	5
SIGMAR1	P1P2	0.10195518783051959	-0.2917294943840829	5	5	P1P2	0.4976168176003818	0.054803697381465954	5	5	P1P2	0.7770825370273606	-0.09236350188049808	5	5
SIK1	P1P2	0.21274400437934526	0.32114778855706144	5	5	P1P2	0.9809492121435861	-0.3037278812314	5	5	P1P2	0.7072610898567784	-0.009103440086595527	5	5
SIK2	P1P2	0.43956801455039185	-0.16248454713445815	5	5	P1P2	0.5088372362399746	0.14265364593251476	5	5	P1P2	0.9063704441002802	0.014669887041698618	5	5
SIK3	P1P2	0.19894046263095955	0.371723011010467	5	5	P1P2	0.9669181291816014	-0.19373326767012622	5	5	P1P2	0.4871896942076581	0.17594379929449466	5	5
SIKE1	P1P2	0.7528652973291659	-0.19097215543952975	5	5	P1P2	0.3033359639143016	0.3512350101403219	5	5	P1P2	0.7305061348966527	0.14769368995109716	5	5
SIL1	P1P2	0.5354696971323913	0.09796849327143907	5	5	P1P2	0.5840086369561438	-0.28325367252121	5	5	P1P2	0.8811254011369369	-0.1235595727589931	5	5
SIM1	P1P2	0.9359265390134279	0.006787439961222432	5	5	P1P2	0.7460657775794652	-0.12715269177640556	5	5	P1P2	0.7438118554660916	-0.10455788849290781	5	5
SIM2	P1P2	0.8980519143371427	0.013034164339955476	5	5	P1P2	0.46681085591057525	0.15501472945865713	5	5	P1P2	0.5861643758871427	0.08402444689930631	5	5
SIMC1	P1P2	0.36711905269909184	0.27368785406481705	5	5	P1P2	0.6422243414986477	0.216108036448446	5	5	P1P2	0.4924708078716744	0.19617723717241983	5	5
SIN3A	P1	0.7332368435217866	0.07898487241543213	5	5	P1	0.05560972772973166	0.9115900195642972	5	5	P1	0.09538455358024071	0.30244207137613244	5	5
SIN3B	P1P2	0.4946687190062512	-0.16447609604851612	5	5	P1P2	0.22138614178060578	-0.4334026386743694	5	5	P1P2	0.230908440517668	-0.2794845613957369	5	5
SIPA1	P2	0.6226277855092466	-0.1621060756481119	4	4	P1	0.6572995142448971	0.08577479926441771	5	5	P2	0.595852983347936	-0.10591833423254982	4	4
SIPA1L1	ENST00000358550.2	0.5902663621602187	0.14373982989119302	5	5	ENST00000381232.3,ENST00000555818.1	0.3613246380426762	0.2869626879591623	5	5	ENST00000381232.3,ENST00000555818.1	0.3475958771309645	0.12608110486734114	5	5
SIPA1L2	P1P2	0.9779538275883158	0.0447937620357712	5	5	P1P2	0.3737967665938118	0.7477647498872154	5	5	P1P2	0.6024509652168206	0.45110381785200504	5	5
SIPA1L3	P1P2	0.08079359720913735	0.4284862285563191	4	4	P1P2	0.6357454714844114	-0.14204936524853914	4	4	P1P2	0.46623557937369886	0.1390518879904578	4	4
SIRPA	P1P2	0.2733751466588764	0.28596502939289903	5	5	P1P2	0.9179183149618294	-0.08286138442839157	5	5	P1P2	0.5919575542508425	0.16534263392146534	5	5
SIRPB1	P1P2	0.6439046242396755	-0.4050094573496706	5	5	P1P2	0.011852691592316568	-0.6705749576928053	5	5	P1P2	0.01446066903629831	-0.5169072359149675	5	5
SIRPB2	P1P2	0.1421131008644674	0.5708568794199771	5	5	P1P2	0.761977595481683	-0.12228571527044058	5	5	P1P2	0.6236849466156876	0.20529444381023318	5	5
SIRPD	P1P2	0.26899849485029304	-0.6524534082555702	5	5	P1P2	0.9308956069433114	-0.35181083852267897	5	5	P1P2	0.4180073912405311	-0.40261668130004785	5	5
SIRPG	P1P2	0.7238005553231825	0.04034806995002695	5	5	P1P2	0.9756031067780393	0.11626400763601752	5	5	P1P2	0.9886048644056583	0.022729858905597547	5	5
SIRT1	P1P2	0.47555664886288196	-0.11004239391535504	5	5	P1P2	0.8593461856659009	-0.5413506013013355	5	5	P1P2	0.8461214729068948	-0.21904616740754057	5	5
SIRT2	P1P2	0.7100366288831012	0.02458196430417564	5	5	P1P2	0.0978022198341206	-0.8504183642412583	5	5	P1P2	0.14916160359819425	-0.3162398876889916	5	5
SIRT3	P1P2	0.798408076969093	0.027646774903190795	5	5	P1P2	0.09788026983993499	0.8221674961235568	4	4	P1P2	0.23296604412704247	0.29919226751002653	4	4
SIRT4	P1P2	0.47607481443565414	-0.31864040810172944	5	5	P1P2	0.08889300414176679	-1.2069131907969322	5	5	P1P2	0.18632777337315198	-0.719831246034427	5	5
SIRT5	P1P2	0.5960592052355334	0.044944208462580404	5	5	P1P2	0.90429912368408	0.10037288391087724	5	5	P1P2	0.8983868625843386	0.07701382603436922	5	5
SIRT6	P1P2	0.10108109883528575	-0.3825577135512832	5	5	P1P2	0.5840086369561438	-0.17734667821623865	5	5	P1P2	0.11813789887786376	-0.2400967791747599	5	5
SIRT7	P1P2	0.19777183194796655	0.42417833809392685	5	5	P1P2	0.8226589260997618	0.06302928670332959	5	5	P1P2	0.5798224236596005	0.24360381239862824	5	5
SIT1	P1P2	0.6409052902298971	0.12178633344448868	5	5	P1P2	0.944224732147434	0.08968090137652451	5	5	P1P2	0.9090337824265818	0.06229492600053321	5	5
SIVA1	P1P2	0.17226349822499165	-0.38839156443643214	5	5	P1P2	0.15181429536301008	0.6443970550841557	5	5	P1P2	0.6326269784418649	0.06247081421482311	5	5
SIX1	P1P2	0.013593622601849271	-0.5317382502912255	5	5	P1P2	0.614282265226463	-0.416494350215451	5	5	P1P2	0.090163197342953	-0.4773772369712153	5	5
SIX2	P1P2	0.39348543427531757	0.1489551377551859	5	5	P1P2	0.5045472161903353	0.19042812100928452	5	5	P1P2	0.3398887903087038	0.17897285066623825	5	5
SIX3	P1P2	0.6024610864480935	-0.10087684375134405	5	5	P1P2	0.005317757105860446	1.9771161183423682	5	5	P1P2	0.01435990461414757	0.9614417629014603	5	5
SIX4	P1P2	0.3276175265841128	-0.19309023730637295	5	5	P1P2	0.16137082483027876	0.6837277528484923	5	5	P1P2	0.4940611065501186	0.13883067105564986	5	5
SIX5	P1P2	0.1256187184125981	0.37069655416898223	5	5	P1P2	0.4326576477093379	0.1681506610297784	5	5	P1P2	0.1608635773639171	0.2568419076686697	5	5
SIX6	P1P2	0.6007120486937139	-0.2999996666786426	5	5	P1P2	0.24878376806251956	0.4390556292107077	5	5	P1P2	0.7103869734539042	0.10824437548382776	5	5
SKA1	P1P2	0.0008765399560413903	-2.305818128769151	5	5	P1P2	0.2382858772008879	-1.425326801963167	5	5	P1P2	0.013768223505298889	-1.865572465366159	5	5
SKA2	P1P2	0.10479275957107588	-0.353927983483169	5	5	P1P2	0.3659707825165436	0.379045432202832	5	5	P1P2	0.8329871220447519	-0.06670410904740669	5	5
SKA3	P1P2	0.07299216997892329	-1.3017441344176284	5	5	P1P2	0.06461811140363392	-1.853562577138988	5	5	P1P2	0.09048264855012994	-1.5776533557783081	5	5
SKAP1	P1P2	0.8243825650591139	-0.12055211158174821	5	5	P1P2	0.3060994376000433	0.48355108089270255	5	5	P1P2	0.5058067705412574	0.23588237796431374	5	5
SKAP2	P1P2	0.11311038101127008	0.5975900554000054	5	5	P1P2	0.928897816802537	-0.11766053120245075	5	5	P1P2	0.3545391825803331	0.24882069165652912	5	5
SKI	ENST00000378536.4	0.677271524825007	0.17955792769233725	5	5	ENST00000378536.4	0.8521131200733514	-0.020116466286018115	5	5	ENST00000378536.4	0.6677011114452212	0.07251800792439739	5	5
SKIDA1	P2	0.01677407442250758	0.7796041989781081	5	5	P1	0.030162343954730178	-0.6504882917416425	5	5	P1	0.012649098743368918	-0.38096279205317796	5	5
SKIL	P1P2	0.7668935980924352	0.12853262190797232	5	5	P1P2	0.986296173253545	-0.07680376284825205	5	5	P1P2	0.9705124209313419	-0.0036973989319741274	5	5
SKIV2L	P1P2	0.8828297910916703	-0.25139768323041206	5	5	P1P2	0.6452278625151553	-0.1847298142734288	5	5	P1P2	0.45513993443786227	-0.16108069217994292	5	5
SKIV2L2	P1P2	0.19487224545828163	-0.010657691207495582	5	5	P1P2	0.14406989088144329	-0.6628275420234014	5	5	P1P2	0.11578390696775034	-0.22304602316757252	5	5
SKOR1	P1P2	0.32706400565017946	-0.2848703878674688	4	4	P1P2	0.05248546482033293	-0.7148631426413511	4	4	P1P2	0.06575353534125279	-0.49986676525441	4	4
SKOR2	ENST00000400404.1,ENST00000425639.1	0.4781505680514414	0.03994036199369544	5	5	ENST00000400404.1,ENST00000425639.1	0.12738918290076526	0.7139547595304844	5	5	ENST00000400404.1,ENST00000425639.1	0.0677843855320732	0.332905052768577	5	5
SKP1	P1P2	0.6711550660772043	0.06980376244452867	5	5	P1P2	0.621365500468046	-0.12361249853288185	5	5	P1P2	0.446564103354233	-0.01042414807927696	5	5
SKP2	P1P2	0.3247292809786205	-0.7088894716572943	5	5	P1P2	0.4351185769980347	-0.7296238336065869	5	5	P1P2	0.2955799966422754	-0.5312457057795809	5	5
SLA	P1P2	0.29909335401521797	-0.30959953525279155	5	5	P1P2	0.9589046848213433	0.11393550636438175	5	5	P1P2	0.6732118255960264	-0.05129057931917269	5	5
SLA2	P1P2	0.8361359711909799	-0.12169275799774548	5	5	P1P2	0.6002237227262646	-0.2767762398599351	5	5	P1P2	0.6677011114452212	-0.20239692379975915	5	5
SLAIN1	ENST00000314070.5,ENST00000351546.3	0.023690602237474153	-0.3981678341222063	4	4	ENST00000358679.3	0.22649197711698144	1.2628332454178175	5	5	ENST00000314070.5,ENST00000351546.3	0.5618003618824363	-0.11583334378021577	4	4
SLAIN2	P1P2	0.5690911107864904	-0.1852196396812329	4	4	P1P2	0.35970796840564634	0.32412817732504	4	4	P1P2	0.797205224997189	0.1831221789241713	4	4
SLAMF1	P1P2	0.12520571167893066	-0.329087774439241	5	5	P1P2	0.4395685478188802	-0.21179091818738752	5	5	P1P2	0.12153678641123364	-0.39274572683100745	5	5
SLAMF6	P1P2	0.5310674403999559	0.3776287398532812	5	5	P1P2	0.008847778205628603	-0.7954952145209013	5	5	P1P2	0.07179851755689447	-0.44925675151485867	5	5
SLAMF7	P1P2	0.06433905777962506	-0.7889147480411903	5	5	P1P2	0.012022854452083915	-0.6631908160289428	5	5	P1P2	0.004772684697809568	-0.708077674203421	5	5
SLAMF8	P1P2	0.8191712766084694	-0.044185730728207785	5	5	P1P2	0.28332748404635844	0.3640100261768551	5	5	P1P2	0.3488911159638258	0.10979513887563529	5	5
SLAMF9	P1P2	0.053996566431856054	0.45825055966297495	5	5	P1P2	0.11018278343719604	-0.5526138090244631	5	5	P1P2	0.7374659754810172	-0.03667838115971702	5	5
SLBP	P1P2	0.9792896494576004	-0.06509423162527865	5	5	P1P2	0.1422388748613181	0.6441352528482918	5	5	P1P2	0.32315748804707367	0.205799807307484	5	5
SLC10A1	P1P2	0.15799079834179275	0.24805058122086407	5	5	P1P2	0.7416294762783042	0.45376247660923646	5	5	P1P2	0.3549760279759261	0.38200787871317604	5	5
SLC10A2	P1P2	0.7598695738102176	0.1982054720670728	5	5	P1P2	0.7754220451601872	0.47212519338009873	5	5	P1P2	0.8937344656258159	0.21107030128435322	5	5
SLC10A3	P1P2	0.07680841595735226	0.653782708444736	4	4	P1P2	0.6647499984769648	-1.3905779315459001	4	4	P1P2	0.09235063832999732	0.31943742711426065	3	3
SLC10A4	P1P2	0.3618046313761062	-0.8096425760858712	5	5	P1P2	0.7889341494264897	1.7280117329983335	5	5	P1P2	0.9337142694793512	0.37364512424507385	5	5
SLC10A5	P1P2	0.3574129747945778	-0.35047766909937067	5	5	P1P2	0.9189158367853816	-0.15258685720054854	5	5	P1P2	0.6494624730105966	-0.25153226314995963	5	5
SLC10A6	P1P2	0.21366768201331088	0.3808294320448635	5	5	P1P2	0.38013153081662077	0.19646407187370127	5	5	P1P2	0.195445582223706	0.3277247550395918	5	5
SLC10A7	P1P2	0.041484231438425646	-0.8627327827376234	5	5	P1P2	0.0030531137468013166	-0.9329468031719944	4	4	P1P2	0.0021408356962060423	-0.8978397929548089	4	4
SLC11A1	P1P2	0.3556657496939908	-0.2153617218734861	5	5	P1P2	0.7114470583683623	2.2423328391336983	5	5	P1P2	0.9317104506214436	0.9410670147943895	5	5
SLC11A2	P1	0.146253169178369	0.44331571812228604	5	5	P2	0.3990596304771563	-0.4082055951317523	5	5	P2	0.21934689500093085	-0.09465330798823596	5	5
SLC12A1	P1	0.3276175265841128	0.2469054678873482	5	5	P1	0.0703967013607194	0.6759182423286022	5	5	P1	0.030003079358661585	0.4307796214564768	5	5
SLC12A2	P1P2	0.9139758797095252	-0.016038539942307074	5	5	P1P2	0.5731230258167446	0.24932761602328593	5	5	P1P2	0.5491655390821313	0.048294298754850105	5	5
SLC12A3	P1P2	0.5120258660165597	0.19938021642631334	5	5	P1P2	0.5791268628066324	0.20638824009663517	5	5	P1P2	0.31824461635262524	0.10718011993179771	5	5
SLC12A4	P2	0.2796583406253287	-0.6038686084980842	5	5	P2	0.3418341669265047	0.5609907324177116	5	5	P2	0.7053879217137282	-0.003584775149602463	5	5
SLC12A5	P2	0.4195187697452898	-0.40609946129959035	5	5	P1	0.15383355421386558	0.5404491887788846	4	4	P1	0.22821592876837427	0.24148645739773542	4	4
SLC12A6	P1	0.8224274113855385	0.3770054539175518	5	5	P2	0.36619295363497806	-0.6695743749803914	5	5	P1	0.3381910958367882	0.3157324228102412	5	5
SLC12A7	P1P2	0.17437880789903337	0.27401376605401073	5	5	P1P2	0.3473943999504253	-0.4907538217064578	5	5	P1P2	0.7565555546627387	-0.09423081856673836	5	5
SLC12A8	ENST00000393469.4	0.4356133332971598	0.09426520212753436	5	5	ENST00000469902.1	0.01747406502640572	-0.8884107079326501	5	5	ENST00000469902.1	0.07435363625544628	-0.5693324647409118	5	5
SLC12A9	P2	0.0384467245942235	0.5649255554180825	5	5	P2	0.09942585487991411	1.2313390179073227	5	5	P2	0.01803205062000519	0.8428820345173795	5	5
SLC13A1	P1P2	0.9007032355342699	-0.28655487376458205	5	5	P1P2	0.6464308968674588	0.3791141071973305	5	5	P1P2	0.47360311574536285	0.1805505983900568	5	5
SLC13A2	P1P2	0.9286034057558208	-0.05994431191222005	5	5	P1P2	0.8672502657735173	0.35960424634887883	5	5	P1P2	0.7997130015697229	0.14982996721832936	5	5
SLC13A3	P1P2	0.6012948063210769	0.07807109126785688	5	5	P1P2	0.7208331662498988	0.15758259453738155	5	5	P1P2	0.9230323981768209	0.12207889614756608	5	5
SLC13A4	P1P2	0.814617933671763	-0.05580784790362147	5	5	P1P2	0.8396492267325923	0.18795397031558073	5	5	P1P2	0.961136536763568	-0.03702030713789389	5	5
SLC13A5	P1P2	0.4621934865119196	-0.1319752398586841	5	5	P1P2	0.2210697881841639	-0.49315999363940993	5	5	P1P2	0.23585138220749624	-0.24024018014767365	5	5
SLC14A1	P1P2	0.5684936438679531	-0.2943635635124327	5	5	P1P2	0.9462255405403901	-0.13781760263350318	5	5	P1P2	0.4988484413193658	-0.06488041894923989	5	5
SLC14A2	P1P2	0.6895681470684883	-0.25058434197972024	5	5	P1P2	0.12697142303907913	-0.3882642537741811	5	5	P1P2	0.1832672695476254	-0.4958583858881433	5	5
SLC15A1	P1P2	0.7201858992757781	-0.08199322218408002	4	4	P1P2	0.04745321663745768	-0.7165282705029243	4	4	P1P2	0.04769314125369855	-0.3992607463435022	4	4
SLC15A2	P1P2	0.34103251705828297	-0.23307690312134052	5	5	P1P2	0.8481730072573577	0.019783669382548757	5	5	P1P2	0.6001118632739161	-0.28514502664641933	5	5
SLC15A3	P1P2	0.9519222688934634	-0.17555443948572955	5	5	P1P2	0.6476348563386697	-0.10861440824418256	5	5	P1P2	0.5700850181465901	-0.12009195571004537	5	5
SLC15A4	P1P2	0.2407150148330276	0.2732360641763061	5	5	P1P2	0.5212767139985732	-0.1727519343014661	5	5	P1P2	0.8725152775642789	0.09479448179251188	5	5
SLC15A5	P1P2	0.6345927138121852	0.07390432709897707	4	4	P1P2	0.15301483956153272	-0.33672913626561557	5	5	P1P2	0.6115764809428301	-0.016729862927835366	4	4
SLC16A1	P2	0.4673961616605373	0.27542331398187986	4	4	P1	0.656088250616622	0.7725329629621722	5	5	P1	0.31621210297652436	0.27019957703980485	5	5
SLC16A10	P1P2	0.8181950411085266	-0.003361435120142938	5	5	P1P2	0.5714130827171721	0.3067851970225604	5	5	P1P2	0.6775101184497415	0.25952578166580276	5	5
SLC16A11	P1P2	0.9552573676837658	-0.3870595144554922	5	5	P1P2	0.014779338233485156	1.1626444613029507	5	5	P1P2	0.13284204360700477	0.4237306557337596	5	5
SLC16A12	P1P2	0.4608232639437785	-0.31705923268286795	4	4	P1P2	0.25905746703312493	-0.6036822912009168	4	4	P1P2	0.615356664607154	-0.19234169812209892	3	3
SLC16A13	P1P2	0.7338673834125169	-0.3207791283924302	5	5	P1P2	0.6398257275521834	-0.09898636932097522	5	5	P1P2	0.3686864386663109	-0.29144285336269543	5	5
SLC16A14	P1P2	0.30140497476596784	0.18551485593423953	4	4	P1P2	0.7005039611621866	0.16052769669304356	4	4	P1P2	0.44411677974354136	0.20205834554149724	4	4
SLC16A2	P1P2	0.8650158048488883	-0.04074902363572103	5	5	P1P2	0.13575098442678293	0.7168015069695035	5	5	P1P2	0.1751099769854274	0.33802624166689127	5	5
SLC16A3	P1P2	0.3618046313761062	0.36297885198557994	5	5	P1P2	0.1984051330547788	-0.6917063509223634	5	5	P1P2	0.4194575658116886	-0.1776926384578188	5	5
SLC16A4	P1P2	0.0062195201567569755	-0.692742689904053	4	4	P1P2	0.14967141040026782	2.2300126192684435	5	5	P1P2	0.1832329718127068	-0.30053125202765496	4	4
SLC16A5	P1P2	0.7855021116144508	-0.12436313636957279	5	5	P1P2	0.992646469654695	-0.05798652860901062	5	5	P1P2	0.6738252183909148	-0.06436838183564468	5	5
SLC16A6	P1P2	0.6340290969976866	0.37003922660582117	5	5	P1P2	0.4807755911923488	-0.4648759789373067	5	5	P1P2	0.7469913632256155	-0.06617981521420097	5	5
SLC16A7	P1P2	0.6505235534941097	-0.3007487409789125	5	5	P1P2	0.16338611699601513	-0.7362833652198071	5	5	P1P2	0.25637009916740294	-0.4550926772656254	5	5
SLC16A8	P1P2	0.8934148571765815	-0.07549484252326015	5	5	P1P2	0.42922591822570844	0.5743743141722818	5	5	P1P2	0.7719355545198872	0.373037710336553	5	5
SLC16A9	P1P2	0.3810716485211907	-0.45204127839982305	5	5	P1P2	0.5399480629287376	-0.4099718345097825	5	5	P1P2	0.416560173767481	-0.43100655645480285	5	5
SLC17A1	P1P2	0.7038111175451806	-0.41288484328106895	5	5	P1P2	0.4127840952861057	-0.10813825789481428	5	5	P1P2	0.6664789245578024	-0.19787659513166536	5	5
SLC17A2	P1P2	0.9306000506660536	-0.04003432687037738	5	5	P1P2	0.6706822623151665	0.30235192493427904	5	5	P1P2	0.7584729294185804	0.11389135525257267	5	5
SLC17A3	P1P2	0.042657383379990206	0.37430265661496165	4	4	P1P2	0.23533968869022404	-0.6046182305859277	4	4	P1P2	0.6893210136063349	-0.11515778698548303	4	4
SLC17A4	P1P2	0.4361065432708181	0.34343464961759795	5	5	P1P2	0.6603316083839347	0.8020149978421891	5	5	P1P2	0.8500703060716325	0.5565297138867621	5	5
SLC17A5	P1P2	0.7906576424715457	-0.09891486624060197	5	5	P1P2	0.17668181614593614	0.3273842495634765	5	5	P1P2	0.46998111467195436	0.27734285663540104	5	5
SLC17A6	P1P2	0.9973274015565139	-0.0551125148922752	5	5	P1P2	0.7844228347272266	0.06061819315354422	5	5	P1P2	0.6886109026547451	0.05394933105683072	5	5
SLC17A7	P1P2	0.19544965393086378	0.15196675192445472	5	5	P1P2	0.41613832673875806	0.5649778241394731	5	5	P1P2	0.17779841377204375	0.3852538352969323	5	5
SLC17A8	P1P2	0.7181587598183388	0.10849722541641187	5	5	P1P2	0.619591364643294	0.38298592283210436	5	5	P1P2	0.5486054456207352	0.22776580885932116	5	5
SLC17A9	P1P2	0.767533106308179	0.054288942543302056	5	5	P1P2	0.24844015673396824	-0.5526369897756351	5	5	P1P2	0.32110448098963584	-0.2121422478187118	5	5
SLC18A1	P1P2	0.06779367958216549	-0.4705508077667977	5	5	P1P2	0.14087737956154017	-0.6603181504877237	5	5	P1P2	0.055537037048053635	-0.5491595508570045	5	5
SLC18A2	P1P2	0.8286224558658997	0.014525240689185611	5	5	P1P2	0.686633703028608	-0.1544665381274648	5	5	P1P2	0.8579791687498367	-0.10480813198420447	5	5
SLC18A3	P1P2	0.9175796480979789	0.01777490736811771	4	4	P1P2	0.01611119884751537	-0.8770324157629004	3	3	P1P2	0.04016089779507402	-0.5847834588231376	3	3
SLC18B1	P1P2	0.7471495904151307	-0.273687723423552	5	5	P1P2	0.3751486878048892	-0.3822585277701272	5	5	P1P2	0.5519702303385228	-0.371396159365694	5	5
SLC19A1	P1P2	0.39767718739044655	-0.21417120024615552	5	5	P1P2	0.6225494826198618	0.2513133715564025	5	5	P1P2	0.961136536763568	0.006615004487886554	5	5
SLC19A2	P1P2	0.7964029676100743	0.03276886620486893	4	4	P1P2	0.13887370726749382	0.657346935355072	4	4	P1P2	0.10100996446297003	0.3450579007799705	4	4
SLC19A3	P1P2	0.6183045064524186	0.15229503460457328	5	5	P1P2	0.579700193553928	0.45604929254100585	5	5	P1P2	0.26204513688972986	0.2911738390647085	5	5
SLC1A1	P1P2	0.38609981715750785	-0.11950298970200084	5	5	P1P2	0.526186598476389	-0.15727491684490824	5	5	P1P2	0.3093654286100027	-0.24628358272363704	5	5
SLC1A2	P1P2	0.42727812182801583	-0.25352278853011007	5	5	P1P2	0.5082999402935819	0.4182831742593911	5	5	P1P2	0.7469913632256155	0.1266924878483655	5	5
SLC1A3	P2	0.08945999865847741	0.5439997247352486	5	5	P1	0.399528267642308	0.4588982117467686	5	5	P2	0.5570363345790419	0.12418108938907026	5	5
SLC1A4	P1P2	0.7951762669203768	-0.04835810689499493	5	5	P1P2	0.5432774145594567	-0.10611154944582835	5	5	P1P2	0.6428265377939482	-0.08250384559443909	5	5
SLC1A5	P1	0.31737870709597094	-0.2195751355421254	5	5	P1	0.10869752923597406	0.6664982027205512	5	5	P1	0.3339707297283995	0.23065584926675467	5	5
SLC1A6	P1P2	0.7370227681852952	0.08805829757196933	5	5	P1P2	0.5595119516177691	0.17845679458358002	5	5	P1P2	0.47567970252149405	0.09922383401371611	5	5
SLC1A7	P1P2	0.1367337559697219	0.44269058721819626	5	5	P1P2	0.3072888763230378	-0.370177877862623	5	5	P1P2	0.88643099810245	0.059163699915136675	5	5
SLC20A1	P1P2	0.5448851452330179	-0.11194425914222265	5	5	P1P2	0.4495503482812091	-0.23199071124055234	5	5	P1P2	0.3975479775582975	-0.1493187800760131	5	5
SLC20A2	P1P2	0.5163466094422148	-0.23317988981006854	5	5	P1P2	0.40565062825112275	-0.3113884446656709	5	5	P1P2	0.38272160402110633	-0.27228416723786975	5	5
SLC22A1	P1P2	0.4475388941463996	0.19989963435817307	5	5	P1P2	0.34696465800654064	0.5282195879313923	5	5	P1P2	0.18106495577796922	0.3037056494763798	5	5
SLC22A10	P1P2	0.10372140949891147	0.32445186889003746	5	5	P1P2	0.9822858815731691	0.07172121801622751	5	5	P1P2	0.39380929109912854	0.19808654345313245	5	5
SLC22A11	P1P2	0.15873196313710147	-0.25491041742642895	5	5	P1P2	0.27110404467583815	0.020156218557915384	5	5	P1P2	0.3010440115944343	-0.15427245031582149	5	5
SLC22A12	P1P2	0.12906664198125747	-0.3328619056451249	5	5	P1P2	0.05507667048542286	0.6730798688185576	5	5	P1P2	0.33229213505016897	0.19175151270011617	5	5
SLC22A13	P1P2	0.35218749437713726	0.1790814925750259	5	5	P1P2	0.7372017449870867	0.025227613690578316	5	5	P1P2	0.9805625014267403	0.09354749873256174	5	5
SLC22A14	P1P2	0.8000189206035001	-0.04417818450983748	4	4	P1P2	0.22802730744117428	-1.3283834862094588	4	4	P1P2	0.2801387418780963	-0.686280835359648	4	4
SLC22A15	P1P2	0.3157601776254445	0.2420384256744196	5	5	P1P2	0.318944382801703	0.24876974777584174	5	5	P1P2	0.17484281079477404	0.13201290838794547	5	5
SLC22A16	P1P2	0.7313463050171813	0.15589344484473902	5	5	P1P2	0.5147670789652616	-0.8174406921951337	5	5	P1P2	0.6308342145672279	-0.35679083738745293	5	5
SLC22A17	P1P2	0.5948985656054488	-0.1007325118129606	5	5	P1P2	0.855399373531181	-0.14943275046410243	5	5	P1P2	0.6923262642479934	-0.10566580735363214	5	5
SLC22A18	P1	0.406377668109165	-0.04834720868051581	5	5	P2	0.16670134793077696	0.4636792460447987	5	5	P2	0.46843352620570045	0.24427735337536363	5	5
SLC22A18AS	P1P2	0.16680220830532566	-0.29235300947402676	5	5	P1P2	0.8976655661072873	0.005218517393285614	5	5	P1P2	0.31987677533385694	-0.05731578097633394	5	5
SLC22A2	P1P2	0.05163980020302537	-1.1039694665146298	5	5	P1P2	0.5294729336435997	0.39792958376255366	5	5	P1P2	0.45767977489616907	-0.35301994137603804	5	5
SLC22A23	P1P2	0.6988449381147643	-0.16810942339416446	5	5	P1P2	0.22424792980336794	-0.5208157116827418	5	5	P1P2	0.12584044319108761	-0.32893503327499873	5	5
SLC22A24	P1P2	0.9572588067982406	0.058907623107690384	5	5	P1P2	0.13098344168397633	-1.4197034539671138	5	5	P1P2	0.0401277116845875	-0.5646780651748223	5	5
SLC22A25	ENST00000306494.6	0.33031016810048763	0.11341392709109897	4	4	ENST00000306494.6	0.6330746905906457	0.3202153273747094	4	4	ENST00000306494.6	0.23039964722209216	0.23117323269716283	4	4
SLC22A3	P1P2	0.20026119583900648	0.4446911999900707	5	5	P1P2	0.0975478067733	-0.52629564900144	5	5	P1P2	0.6296402436886279	-0.04643257631199835	5	5
SLC22A31	P1P2	0.6042124143513125	0.13927886814159013	5	5	P1P2	0.13751748450489992	-0.3316210894484295	5	5	P1P2	0.347164811381944	-0.15634220678691543	5	5
SLC22A4	P1P2	0.14695206394530433	-0.23389417135692417	5	5	P1P2	0.8857434731227175	0.054221594035129494	5	5	P1P2	0.27549925298998024	-0.2452579900145829	5	5
SLC22A5	P1P2	0.4578706482855298	0.08677372455471728	5	5	P1P2	0.8877287680819043	0.006363993169730566	5	5	P1P2	0.754639677436099	0.042160827884815254	5	5
SLC22A6	P1P2	0.6852547921594131	0.13255050470076238	5	5	P1P2	0.5791268628066324	-0.14964264904762573	5	5	P1P2	0.5844315642522588	0.016222152950680635	5	5
SLC22A7	P1P2	0.03347679596466045	-0.4140789538488829	4	4	P1P2	0.5178614588884061	0.3381741077444886	3	3	P1P2	0.7920105995580788	-0.026436957112669617	3	3
SLC22A8	P1P2	0.3272039023518897	-0.1778495906876906	5	5	P1P2	0.6184715106725938	0.5419003626526435	4	4	P1P2	0.9031594534737362	0.1832186239005569	4	4
SLC22A9	P1P2	0.22021452825533971	0.7312462696673298	5	5	P1P2	0.47247286154405865	-0.0970646186319043	5	5	P1P2	0.5576006301859711	0.22306504814210468	5	5
SLC23A1	P1P2	0.3801617743279242	0.23915251579094285	5	5	P1P2	0.6891004273595922	0.10590325287982745	5	5	P1P2	0.387318028425389	0.052682183567416774	5	5
SLC23A2	P1P2	0.04553070494172467	-0.5563634991580534	5	5	P1P2	0.23397793482152152	-0.41383096519389956	5	5	P1P2	0.01684088899809683	-0.42495130399857756	5	5
SLC23A3	P1P2	0.06804616822820846	0.535938847940371	5	5	P1P2	0.18183601172714592	-0.47107476216378075	5	5	P1P2	0.9063704441002802	0.06666198376112177	5	5
SLC24A1	P2	0.4450392086316436	0.11276442701691176	5	5	P1	0.0689137202720323	-0.77362124136156	5	5	P1	0.16930238343112136	-0.3527909485662888	5	5
SLC24A2	P1P2	0.5504617931745035	-0.13994866608680664	5	5	P1P2	0.8481730072573577	-0.13528669293441906	5	5	P1P2	0.961136536763568	-0.06064688607970081	5	5
SLC24A3	P1P2	0.612415320617198	-0.5182796899084038	5	5	P1P2	0.7015457106352538	1.3078727284341016	4	4	P1P2	0.23223072755964091	0.6683387413997538	4	4
SLC24A4	P1P2	0.24534704680302277	0.2757853192788484	4	4	P1P2	0.406168949001542	-0.2383572157274645	4	4	P1P2	0.9501807592981784	0.018714051775691975	4	4
SLC24A5	P1P2	0.9139758797095252	0.07137575586492978	5	5	P1P2	0.8462043662256281	0.4562275894030616	5	5	P1P2	0.981902780154355	0.3580078517884328	5	5
SLC25A1	P1P2	0.26682830452999284	-0.340398920851323	5	5	P1P2	0.6891004273595922	0.1568066891246537	5	5	P1P2	0.7514499064075383	-0.08257634155120708	5	5
SLC25A10	P1P2	0.14007710887948893	-0.6756415145088938	5	5	P1P2	0.21050591337558855	-0.8920251791771047	5	5	P1P2	0.13284204360700477	-0.7838333468429992	5	5
SLC25A11	P1P2	0.8113693659492993	-0.07563222057392262	5	5	P1P2	0.2491277115853069	-0.3313403879756391	5	5	P1P2	0.416560173767481	-0.14577738472362256	5	5
SLC25A12	P1P2	0.8525204781988065	0.0008017251128889328	5	5	P1P2	0.5848721111838202	0.21826593770864322	5	5	P1P2	0.676280955423491	0.09724160920827225	5	5
SLC25A13	P1P2	0.4400637947145478	-0.35521324363011314	5	5	P1P2	0.7359382719643461	0.06315547648601302	5	5	P1P2	0.7463551151310468	-0.059117390476134145	5	5
SLC25A14	P1P2	0.2357160914152524	0.22882900201376444	5	5	P1P2	0.7520999356246588	0.10552646410519458	5	5	P1P2	0.41752465669353445	0.11116683772325425	5	5
SLC25A15	P1P2	0.8237307254463465	-0.22781167801621707	5	5	P1P2	0.3277699496204105	1.077750563541318	5	5	P1P2	0.28560972537094076	0.4249694427625505	5	5
SLC25A16	P1P2	0.012879401794550115	-0.7269690318590376	5	5	P1P2	0.9602399924682967	0.001950784043433453	5	5	P1P2	0.04619327907851049	-0.3340068436593191	5	5
SLC25A17	P1P2	0.3133425640713713	0.030266351924726414	5	5	P1P2	0.9595723244668102	0.06534678694250805	5	5	P1P2	0.7179089124025804	-0.04041192656932063	5	5
SLC25A18	P1P2	0.5707673285331079	-0.024299869330211887	5	5	P1P2	0.4103980542196849	0.42081958975280775	5	5	P1P2	0.7482643764144951	-0.0834069954966668	5	5
SLC25A19	P1P2	0.8696280401889418	-0.14512105436219425	5	5	P1P2	0.013686390593469485	-0.8845503281293569	5	5	P1P2	0.04315701031364783	-0.49386101833834833	5	5
SLC25A2	P1P2	0.00806007538444453	0.8391481676588094	5	5	P1P2	0.8514561754594435	-0.23748439427556398	5	5	P1P2	0.1273010842776688	0.45022537624524966	5	5
SLC25A20	P1P2	0.9966592554596514	0.021942008792019657	5	5	P1P2	0.34653525456489753	-0.2581142532441331	5	5	P1P2	0.3952087971903485	-0.13669494137855295	5	5
SLC25A21	P1P2	0.6969859247504304	-0.29115682384551783	5	5	P1P2	0.18101485714198895	-0.3364627835012934	5	5	P1P2	0.2616879242676905	-0.3138098036734056	5	5
SLC25A22	P1P2	0.1396277286256706	0.31706633314365723	5	5	P1P2	0.4779125964273232	-0.21359335689999062	5	5	P1P2	0.7861132166280962	0.04669084956861827	5	5
SLC25A23	P1P2	0.9013662401538919	0.11256436054119967	5	5	P1P2	0.7378337481911148	-0.7533982070244022	5	5	P1P2	0.4435594395013527	-0.4561962746508034	5	5
SLC25A24	P1P2	0.16374046399565367	0.027105733454960146	5	5	P1P2	0.6437861704743487	0.27169840301966497	4	4	P1P2	0.11784722507056791	0.33892163147309057	4	4
SLC25A25	ENST00000373064.5	0.5633937439828255	0.08867490990726984	5	5	ENST00000373064.5	0.09687195099916807	-0.7066180391478402	5	5	ENST00000373064.5	0.3381910958367882	-0.24560788813332177	5	5
SLC25A26	ENST00000354883.6	0.16732022837875682	0.3345512875827734	4	4	ENST00000354883.6	0.6364139093400664	-0.17853644087510556	4	4	ENST00000354883.6	0.7060044878658969	0.03583937301283004	4	4
SLC25A27	P1P2	0.06290365417811249	0.4612833568204007	5	5	P1P2	0.21172941769943143	1.2121139538218029	5	5	P1P2	0.12418716321495317	0.8366986553211019	5	5
SLC25A28	P1P2	0.5034413010597754	0.4097977959107831	5	5	P1P2	0.45712029474695803	-0.2389819013901634	5	5	P1P2	0.8957279119016753	0.056493563207277685	5	5
SLC25A29	P1P2	0.5776142433403815	0.24315777574384342	5	5	P1P2	0.2707393657028594	-0.23317721729833452	5	5	P1P2	0.6997791619391416	-0.13255051384912883	5	5
SLC25A3	P1P2	0.2596814636049436	-0.7090857272308076	5	5	P1P2	0.0222490171198234	2.5858361660473568	5	5	P1P2	0.0021660549432576453	0.8185048473674036	5	5
SLC25A30	P1P2	0.49599262460185345	0.23541126802115442	5	5	P1P2	0.757511805539568	-0.13445883049046545	5	5	P1P2	0.8382354861935796	0.10666002182156242	5	5
SLC25A31	P1P2	0.45711015682617073	-0.17142661821607522	5	5	P1P2	0.13885395168169562	-0.5197499786457412	5	5	P1P2	0.1324092937990579	-0.36811322584129397	5	5
SLC25A32	P1P2	0.7971149351992153	0.13188774700882208	5	5	P1P2	0.8903769219939368	0.34516123166600576	5	5	P1P2	0.9130306984193678	0.15979699049335336	5	5
SLC25A33	P1P2	0.19748046065603042	-0.24657691547529814	5	5	P1P2	0.7070816955502026	-0.12044817557369976	5	5	P1P2	0.28750921442207533	-0.1835619585252405	5	5
SLC25A34	P1P2	0.6325384174835498	-0.05168219950974321	5	5	P1P2	0.032533862210331395	0.651946774515516	5	5	P1P2	0.07656251621834291	0.2729930247268876	5	5
SLC25A35	P1P2	0.3881684175286422	0.15802860210188843	5	5	P1P2	0.7473348472667161	-0.20007643743962308	5	5	P1P2	0.8725152775642789	0.049499464905672697	5	5
SLC25A36	P1P2	0.8881198301129554	0.044911605776318614	5	5	P1P2	0.2522381650152775	-0.34915993437545945	5	5	P1P2	0.5117342455970734	-0.15470708267707045	5	5
SLC25A37	P1P2	0.061727801880659405	-0.8101102223470044	5	5	P1P2	0.7447973963631561	0.09986615422628875	5	5	P1P2	0.1838209365381137	-0.17857446094022725	5	5
SLC25A38	P1P2	0.4195187697452898	-0.5601771688854301	5	5	P1P2	0.1865414797545072	-0.3515708420884313	5	5	P1P2	0.03720416248328562	-0.443665153139199	5	5
SLC25A39	P2	0.47400400979937096	0.18023419263739582	5	5	P1	0.1927636687078721	0.485514577934356	5	5	P1	0.2560182653348686	0.14436730787783272	5	5
SLC25A4	P1P2	0.6481134444041361	0.05016477201650347	5	5	P1P2	0.23995759626576008	0.3653334325539977	5	5	P1P2	0.4013079828154442	0.16592539580078158	5	5
SLC25A40	P1P2	0.020866314813735364	-0.7409626415031365	5	5	P1P2	0.2132660151839334	-0.5508360153377551	5	5	P1P2	0.041033588994936546	-0.6458993284204458	5	5
SLC25A41	P1P2	0.01647038118362066	0.4384582798735011	5	5	P1P2	0.08609843268639601	0.6111923881193917	5	5	P1P2	0.015113444361680156	0.4989341191563672	5	5
SLC25A42	P1P2	0.8861354684418408	0.13544330024115556	5	5	P1P2	0.5840086364224675	-0.13083149987024223	5	5	P1P2	0.803610034326208	-0.17722568270754357	5	5
SLC25A43	P1P2	0.20877471766286881	0.3440103236320972	5	5	P1P2	0.9535646445565643	0.13700815122558782	5	5	P1P2	0.5752304019930419	0.1597930892343479	5	5
SLC25A44	P1P2	0.4061410380605598	0.1587105349658313	5	5	P1P2	0.4535787757087121	0.293258086187338	5	5	P1P2	0.3022235700194834	0.16656241384068504	5	5
SLC25A45	P1P2	0.6638439997778154	-0.09615343991988391	5	5	P1P2	0.6338456829646592	0.07058456064636831	5	5	P1P2	0.752725308729779	-0.012784439636757785	5	5
SLC25A46	P1P2	0.13651307409653116	-0.5259616374943464	5	5	P1P2	0.17111262188720144	-0.43579455642669923	5	5	P1P2	0.03264319066043854	-0.30165753475597984	5	5
SLC25A47	P1P2	0.22867976509099863	0.20073047148271428	5	5	P1P2	0.11187281013733623	-0.4825173305008474	5	5	P1P2	0.544692706795374	-0.08290509079289828	5	5
SLC25A48	P1P2	0.06045543832951481	0.37093036266936336	5	5	P1P2	0.5443894653798567	-0.22653948570204666	5	5	P1P2	0.6756666970012977	0.13216546032149026	5	5
SLC25A5	P1P2	0.7771444983912945	-0.18818790414679265	5	5	P1P2	0.7189525234024373	-0.12887182477075784	5	5	P1P2	0.7438118554660916	-0.10059497441826341	5	5
SLC25A51	P1P2	0.7373385515296205	-0.24405875224650017	5	5	P1P2	0.09095640390352933	-0.6055691739915597	5	5	P1P2	0.14963584638234834	-0.4723437812423894	5	5
SLC25A52	P1P2	0.9272725579372405	-0.005942363171986671	5	5	P1P2	0.16338611699601513	0.7398925467383201	5	5	P1P2	0.27108505746799805	0.4044569768589826	5	5
SLC25A53	P1P2	0.9319313907614113	-0.22015865793737097	5	5	P1P2	0.29360214361917136	-0.5712763950320935	5	5	P1P2	0.22862710148682786	-0.3957175264847323	5	5
SLC25A6	P1	0.41375400784696537	0.21437673961827644	5	5	P2	0.11206184636811506	-0.6768521531795759	5	5	P2	0.23885283589196316	-0.29328578637940855	5	5
SLC26A1	P1P2	0.20741331540987695	0.2866365082959788	5	5	P1P2	0.7394145291136913	0.1100287838934348	5	5	P1P2	0.27365407974236844	0.30672675776761	5	5
SLC26A10	P1P2	0.9286034056549339	0.013731185636503098	5	5	P1P2	0.8389943160607143	0.10538070552138512	5	5	P1P2	0.8851041120021476	0.023751241244716687	5	5
SLC26A11	P1P2	0.672987740435815	-0.11678255107988685	5	5	P1P2	0.9475596020419121	-0.11470444250849139	5	5	P1P2	0.8454637068232023	-0.03041586480767276	5	5
SLC26A2	P1P2	0.420001288808593	0.2452454679782379	5	5	P1P2	0.3473943999504253	0.9821090641405106	5	5	P1P2	0.19457714042346863	0.6696145177387142	5	5
SLC26A3	P1P2	0.6583815756350925	-0.081532693502035	5	5	P1P2	0.7658117404287935	0.4640898286674267	5	5	P1P2	0.8520461403669874	0.09242048315011553	5	5
SLC26A4	P1P2	0.46168373810446517	0.10092759003523089	5	5	P1P2	0.3222099721503343	0.0073960038137554545	5	5	P1P2	0.4597173620809206	0.09796611450420344	5	5
SLC26A5	P1P2	0.2963736986513811	-0.002303121894037937	5	5	P1P2	0.8122440002402032	-0.014858564786488651	5	5	P1P2	0.6230907589797268	-0.0699966772709025	5	5
SLC26A6	P1P2	0.591608515763454	0.1372391966415843	3	3	P1P2	0.2998312918382384	0.3291241244959599	4	4	P1P2	0.6430954482009208	0.07443173116942693	3	3
SLC26A7	P1P2	0.4302092978908628	-0.24944096546600295	5	5	P1P2	0.7690112538390135	0.2967764342816776	5	5	P1P2	0.8797998255383137	0.023667734407837315	5	5
SLC26A8	P1P2	0.09158402313024068	0.3628480883785263	4	4	P1P2	0.13688430534112292	-0.5802614637554101	4	4	P1P2	0.4134288605255515	-0.11801380910141102	4	4
SLC26A9	P1P2	0.3342816371755464	0.25889425255989684	5	5	P1P2	0.7089513960675168	0.5904272497928499	5	5	P1P2	0.6677011114452212	0.2768587677918828	5	5
SLC27A1	P1P2	0.232097202062455	0.44499890471917664	5	5	P1P2	0.8246152673098855	-0.06931601193101515	5	5	P1P2	0.7324021016055839	0.10812340952327859	5	5
SLC27A2	P1P2	0.13215693055561084	-0.33272624872230244	5	5	P1P2	0.7779906806644079	0.03680788970230873	5	5	P1P2	0.21465431600060259	-0.17773640475826835	5	5
SLC27A3	P1P2	0.3569756626756343	0.2294583522747592	5	5	P1P2	0.4253233816692523	-0.20026196768393836	5	5	P1P2	0.9363866792570282	0.04907853690023012	5	5
SLC27A4	P1P2	0.29909335401521797	-0.2778657826623812	5	5	P1P2	0.4944353497527878	-0.4331204138046158	5	5	P1P2	0.3497563094731512	-0.29952993800255595	5	5
SLC27A5	P1P2	0.06488425821946486	-0.30727585016473047	5	5	P1P2	0.06199607169285708	0.6733979870469549	5	5	P1P2	0.4209106942924129	0.12822291155530555	5	5
SLC27A6	P1P2	0.3815270865673821	-0.15384761933434374	5	5	P1P2	0.8501425958711786	0.039733915713914825	5	5	P1P2	0.6615990524752555	-0.03633230895075249	5	5
SLC28A1	P1	0.05622615427201751	0.6096305380795143	5	5	P2	0.32818426203622075	0.14950875621238138	5	5	P1	0.37588996081242176	0.21010891039162957	5	5
SLC28A2	P1P2	0.35604970935961533	0.22194248685648654	4	4	P1P2	0.07090650553866645	0.6875666268516536	4	4	P1P2	0.04431516370311369	0.4169656053259971	4	4
SLC28A3	P1P2	0.6147680202993229	-0.1381896194094735	5	5	P1P2	0.6494425242966386	0.15550720367586138	5	5	P1P2	0.9170298154566061	0.08100093853449622	5	5
SLC29A1	P1	0.619780662289032	0.029692264618625158	5	5	P2	0.39299750280872403	0.21346384762183082	5	5	P2	0.41175751238807623	0.15962096267531745	5	5
SLC29A2	P1P2	0.46168373810446517	0.12793172002399542	5	5	P1P2	0.1160900935160053	0.7875784682643202	5	5	P1P2	0.06615688973865304	0.43604177724020693	5	5
SLC29A3	P1P2	0.3720331107128274	-0.09236184434113272	5	5	P1P2	0.9142618522655375	0.04926160841055524	5	5	P1P2	0.6242793792236778	-0.029326739046605165	5	5
SLC29A4	P1P2	0.15829364887103314	0.21555611258452945	4	4	P1P2	0.7352097116466593	0.17153251029356445	3	3	P1P2	0.3625733293797676	0.19354431143904696	3	3
SLC2A1	P1P2	0.13695471300818518	-0.35181684355562554	5	5	P1P2	0.5218210898941797	0.7614554559948613	5	5	P1P2	0.8448060484391955	0.22348048071395707	5	5
SLC2A10	P1P2	0.3230863188961598	0.20686500939178135	5	5	P1P2	0.4729894580901275	0.11444027998491253	5	5	P1P2	0.3458736562190341	0.35235961085911544	5	5
SLC2A11	P1P2	0.337224475453764	0.03823145407546804	5	5	P1P2	0.4341332372152973	-0.23656923825327392	5	5	P1P2	0.6879924025177482	-0.0746769630089834	5	5
SLC2A12	P1P2	0.021192751450995546	-0.7715146831638723	5	5	P1P2	0.7280578600639488	-0.11458310138933729	5	5	P1P2	0.024139442111960185	-0.34386353450095003	5	5
SLC2A13	P1P2	0.8940770746761975	0.1716806361759948	5	5	P1P2	0.8580301860110735	0.3886879386609508	5	5	P1P2	0.6549126703110363	0.1531739778650885	5	5
SLC2A14	P1P2	0.17095121259800183	-0.39622567036124917	5	5	P1P2	0.037604556584258236	-0.7424927280865529	5	5	P1P2	0.028692015782540534	-0.5182499865634147	5	5
SLC2A2	P1P2	0.7408150858095495	-0.3071746491467949	5	5	P1P2	0.032533862210331395	1.1874322173716187	5	5	P1P2	0.07740451909737411	0.4401287841124119	5	5
SLC2A3	P1P2	0.077101442327676	-0.4929583889308186	5	5	P1P2	0.33171962609917327	0.38608073371554646	5	5	P1P2	0.8778120947393391	-0.07900334955901683	5	5
SLC2A4	P1P2	0.15215555780426296	0.4186863378310471	5	5	P1P2	0.8764884408047531	0.1247942053656755	5	5	P1P2	0.6732118255960264	0.2717402715983613	5	5
SLC2A4RG	P1P2	0.9452546550298907	0.02212672697636568	5	5	P1P2	0.8265726985811341	-0.04409529978325696	5	5	P1P2	0.8408623848152441	0.01917953619416539	5	5
SLC2A5	P1P2	1.0	-0.20646009802868814	5	5	P1P2	0.7940986089515079	-0.029648690347500357	5	5	P1P2	0.7342997029610185	0.08504061317048357	5	5
SLC2A6	P1P2	0.08489638980065654	-0.46975408181319817	5	5	P1P2	0.28408011177912706	2.4465995052876983	5	5	P1P2	0.9953077528732465	0.9330439457089623	5	5
SLC2A7	P1P2	0.1986724379230158	0.27777815883965307	4	4	P1P2	0.9346563551310009	-0.4155239988432779	4	4	P1P2	0.8638565129713036	0.21328291523497267	4	4
SLC2A8	P1P2	0.9325971324658314	-0.09965609695641096	5	5	P1P2	0.13205540774147212	-0.4471282746071921	5	5	P1P2	0.19602612004638165	-0.3142619645612442	5	5
SLC2A9	P1P2	0.7269414049508327	-0.1176930536062919	5	5	P1P2	0.6676313480442124	-0.3725594985497345	5	5	P1P2	0.45412622478874864	-0.17551072761627076	5	5
SLC30A1	P1P2	0.23046535642154242	0.24869599073017865	5	5	P1P2	0.09289510183783824	1.4554181636565555	5	5	P1P2	0.06008005136364495	0.828759202796271	5	5
SLC30A10	P1P2	0.63313451066014	-0.18685728534168575	5	5	P1P2	0.49248886953700366	-0.10207633428657222	4	4	P1P2	0.6228238696569295	-0.07698049757231208	4	4
SLC30A2	P1P2	0.8436644672029701	0.08413667455737595	5	5	P1P2	0.4089703715776163	-0.17304182997955816	5	5	P1P2	0.5160677967938112	-0.04913588121738472	5	5
SLC30A3	P1P2	0.6295615375456646	-0.10359933637854246	5	5	P1P2	0.2780969239918196	-0.5856647657382845	5	5	P1P2	0.17645037897213145	-0.24935937116676224	5	5
SLC30A4	P1P2	0.23937472472114296	-0.10738496551502864	5	5	P1P2	0.5944092576271028	-0.24094596501579488	5	5	P1P2	0.2852308478279404	-0.1469212820154232	5	5
SLC30A5	P1P2	0.9699403256698524	-0.04885885979480889	5	5	P1P2	0.3805865247168556	-0.3837816267384262	5	5	P1P2	0.3133809301347211	-0.2058747377919958	5	5
SLC30A6	P1P2	0.5376777006180318	-0.2670013996081409	5	5	P1P2	0.15373862470069385	-0.7828339163479776	5	5	P1P2	0.2036884027194863	-0.49315122182711285	5	5
SLC30A7	P1P2	0.3851826037793167	0.32267090138221816	5	5	P1P2	0.6585116786859904	-0.07010212036599235	5	5	P1P2	0.9183633262317015	0.05863384345229974	5	5
SLC30A8	P1P2	0.7922706377853304	-0.1044890701954952	5	5	P1P2	0.8943514378182794	0.09921735617835914	5	5	P1P2	0.9604670209886058	0.040938623214673	5	5
SLC30A9	P1P2	0.5650912578822789	-0.038425415996022116	5	5	P1P2	0.4645054758234092	-0.44461116964702757	5	5	P1P2	0.5138986446018307	-0.29910769939275156	5	5
SLC31A1	P1P2	0.46525856401511856	-0.11910030887166727	5	5	P1P2	0.017276621192112082	0.8816767462921377	5	5	P1P2	0.184931985202771	0.3871670853333768	5	5
SLC31A2	P1P2	0.5201427071410762	-0.2796611140164642	5	5	P1P2	0.8970025957317348	0.027730274872826515	5	5	P1P2	0.8081627440059096	-0.12322689278432385	5	5
SLC32A1	P1P2	0.13985227986124024	0.3093568603681694	5	5	P1P2	0.9428910545614497	0.18117772603324153	5	5	P1P2	0.41607842562080677	0.1614562992614197	5	5
SLC33A1	P1P2	0.625404004611849	0.09918727198407234	5	5	P1P2	0.3953224572557339	0.1549126193085871	5	5	P1P2	0.4808929465529752	0.15443051043320877	5	5
SLC34A1	P1	0.5905553867064863	0.14590070867667546	5	5	P2	0.13076986052426198	1.3259957159773468	5	5	P2	0.13612265241875682	0.7226973206892237	5	5
SLC34A2	P1P2	0.19864783286447218	0.20380062519924483	5	5	P1P2	0.7999194237673268	-0.1242844042744099	5	5	P1P2	0.7732213693886425	0.16665509988290392	5	5
SLC34A3	P1P2	0.7398980033777147	-0.2910685956462124	4	4	P1P2	0.5133950051231153	-0.29738141078483277	4	4	P1P2	0.38300757922565876	-0.29617766274876356	4	4
SLC35A1	P1P2	0.8055301571394553	0.07407632230921117	5	5	P1P2	0.6368327482935883	1.8250996151131949	5	5	P1P2	0.7004015560527388	0.9051162663126983	5	5
SLC35A2	P1P2	0.07543565746830921	0.45615961904063534	5	5	P1P2	0.6585116786859904	-0.10804190174549248	5	5	P1P2	0.4351092261018058	0.08227133304738118	5	5
SLC35A3	P1P2	0.8604081631479462	0.09339686559898334	5	5	P1P2	0.6131051922017425	0.04990969715189391	5	5	P1P2	0.7016469475939654	0.08809017895757033	5	5
SLC35A4	P1P2	0.3363819701727305	-0.2870885655928766	5	5	P1P2	0.9135972334676622	0.0033650221444281223	5	5	P1P2	0.6603813172938513	-0.14186177172422423	5	5
SLC35A5	P1P2	0.09209744365689854	0.3019003957940276	5	5	P1P2	0.8012144612955736	-0.3264835670427178	5	5	P1P2	0.7450831379527165	0.06893978643381261	5	5
SLC35B1	P1P2	0.7200376694164641	0.08938483173293703	5	5	P1P2	0.5748353924057703	0.3342852672749963	5	5	P1P2	0.41607842562080677	0.1325007772828879	5	5
SLC35B2	P1P2	0.4219477189247969	-0.24596305130263776	4	4	P1P2	0.8319264553094193	0.1481339383817621	4	4	P1P2	0.9202954119883191	-0.0377873650548717	4	4
SLC35B3	P1P2	0.861395120463391	0.04746989645107994	5	5	P1P2	0.3751486878048892	0.37591098588839	5	5	P1P2	0.4108009370866734	0.2306019850253854	5	5
SLC35B4	P1P2	0.06108887620913818	0.4041832009595885	5	5	P1P2	0.1896337698442554	-0.4991545257638797	5	5	P1P2	0.9658238882252619	0.010791683133100046	5	5
SLC35C1	P1P2	0.793884522865286	-0.006051968166207104	5	5	P1P2	0.44304762490262084	0.4920680261125489	5	5	P1P2	0.7374659754810172	0.2144181641182937	5	5
SLC35C2	P1P2	0.3200203979004378	0.2360298788388874	5	5	P1P2	0.05116307880209702	-0.7250358068918069	5	5	P1P2	0.3117706312574595	-0.238382355882508	5	5
SLC35D1	P1P2	0.6493180403252538	-0.12403036435170584	5	5	P1P2	0.4495503482812091	-0.34023222672312287	5	5	P1P2	0.3700305162901836	-0.2458033279796046	5	5
SLC35D2	P1P2	0.10090699948710043	-0.6639126792182743	5	5	P1P2	0.2886242848142534	-0.25114473113564156	5	5	P1P2	0.1144278676122963	-0.35123943611695085	5	5
SLC35D3	P1P2	0.25071502538575974	-0.3263647429520705	4	4	P1P2	0.7764775904575263	0.1474204993533297	4	4	P1P2	0.9876312874883594	-0.0732734375801653	4	4
SLC35E1	P1P2	0.8554766756584804	-0.0018012824634084008	5	5	P1P2	0.6428245798186951	0.020453417805354295	5	5	P1P2	0.8016609011302743	0.1223380518564126	5	5
SLC35E2	P1P2	0.3396994025576989	-0.05233534808088149	4	4	P1P2	0.09015659381542956	0.45719872431787795	4	4	P1P2	0.6201693640609106	0.18816515765476613	4	4
SLC35E2B	P1P2	0.9577305895806574	0.00811675936175478	3	3	P1P2	0.9249749645293316	-0.08085009940006986	4	4	P1P2	0.38590635286867203	0.13312779026729862	3	3
SLC35E3	P1P2	0.3368648313023812	-0.2705810862855631	4	4	P1P2	0.3126763671916585	-0.2988931587108627	4	4	P1P2	0.2484051373025873	-0.27255233821066915	4	4
SLC35E4	P1P2	0.39721011055180677	0.5032937699288614	5	5	P1P2	0.549128265891152	0.09368772872751337	5	5	P1P2	0.3073704838174185	0.5572524991900139	5	5
SLC35F1	P1P2	0.6748223589726049	-0.0978429317163129	5	5	P1P2	0.988969899677468	0.0413816447657868	5	5	P1P2	0.8977220167634627	0.0021776037387216765	5	5
SLC35F2	P1P2	0.49301818746526505	-0.13350390820939986	4	4	P1P2	0.0924930066000101	-0.702226453140086	4	4	P1P2	0.05593963542024748	-0.41786518067474293	4	4
SLC35F3	P2	0.16051495702674456	-0.38237850504679716	4	4	P2	0.7988272409697965	-0.06717214663069825	4	4	P2	0.2702196720306618	-0.2173975912263908	4	4
SLC35F4	P1P2	0.4506397688171091	0.08935634869338567	4	4	P1P2	0.2543422496912009	0.23713825700113367	4	4	P1P2	0.202488514535773	0.1758654547150277	4	4
SLC35F5	P1P2	0.33093873086911274	-0.2201490571889744	5	5	P1P2	0.8389943162109554	-0.10897268527823162	5	5	P1P2	0.43412122860872215	-0.16456087123360305	5	5
SLC35F6	P1P2	0.7351290014327578	0.25549469547033193	5	5	P1P2	0.04398797348147305	-0.6712051118773298	5	5	P1P2	0.1203285515046564	-0.27561507003939173	5	5
SLC35G1	P1P2	0.2597108015108981	0.33089587776254253	4	4	P1P2	0.856859493962671	0.2900400277811883	4	4	P1P2	0.3985678433330079	0.36272572516439894	4	4
SLC35G2	P1P2	0.38609074100378504	0.20287930642675792	4	4	P1P2	0.7560918614511949	0.16988199295909148	4	4	P1P2	0.5448221353685276	0.16361093726858686	4	4
SLC35G3	ENST00000297307.5	0.3077489705355193	0.4798167393713885	5	5	ENST00000297307.5	0.6284839979925696	0.2188951272414548	5	5	ENST00000297307.5	0.9417336193925016	0.24578678791457995	5	5
SLC35G4	NM_001282300	0.5082047891886163	0.21640055329335653	4	4	NM_001282300	0.635039796817651	0.013657245173057664	5	5	NM_001282300	0.7928565811066954	0.454241116716736	4	4
SLC35G5	ENST00000382435.4	0.05059285404376	-0.5885480675110532	5	5	ENST00000382435.4	0.6585116786859904	-0.08706337857163648	5	5	ENST00000382435.4	0.5047329434719812	-0.36622672145149276	5	5
SLC35G6	ENST00000412468.2	0.9706080127619355	0.185401048525173	5	5	ENST00000412468.2	0.9222418224189748	0.5632029351278537	5	5	ENST00000412468.2	0.9524351410997011	0.4425624686545296	5	5
SLC36A1	P2	0.0223459689949099	-0.5697828702322141	5	5	P1	0.04420826372953233	1.1368358336969655	5	5	P1	0.05301312686694293	0.47437600396370233	5	5
SLC36A2	P1P2	0.5147241184354179	-0.3473024953990383	5	5	P1P2	0.8317977549445674	0.3295170356868126	5	5	P1P2	0.9671633555409762	-0.08099677209201239	5	5
SLC36A3	P1P2	0.9186271715769548	-0.22557641683560395	5	5	P1P2	0.8907080278081921	-0.10740720181411438	5	5	P1P2	0.6768954293590534	-0.22770542933899016	5	5
SLC36A4	P1P2	0.5206861790352605	-0.12298887854983132	5	5	P1P2	0.189068743101112	-0.4832573007904633	5	5	P1P2	0.15713448671248198	-0.2944701045955986	5	5
SLC37A1	P1P2	0.11330096042871851	-0.5252781472665481	5	5	P1P2	0.7670910698713511	2.026467503872946	5	5	P1P2	0.9953077528732465	0.7505946783031988	5	5
SLC37A2	P1P2	0.7977614368531062	0.10997229906746968	5	5	P1P2	0.7613391361029735	0.10938444244324598	5	5	P1P2	0.7147713977186533	0.06738834146695234	5	5
SLC37A3	P1P2	0.7436634675310454	0.18851333175466642	5	5	P1P2	0.3728971628315316	0.5158937867198039	5	5	P1P2	0.38824133647256853	0.29755540196282276	5	5
SLC37A4	P1P2	0.6177144746924997	-0.11216447404683073	5	5	P1P2	0.4992116290372385	0.37105127259586945	5	5	P1P2	0.8659023122618921	0.0030340134101543383	5	5
SLC38A1	P1P2	0.6852547921594131	0.210198580172592	5	5	P1P2	0.4944353497527878	0.3955181820304003	5	5	P1P2	0.32646005809229506	0.24665208853829212	5	5
SLC38A10	P1P2	0.9846334802742581	0.004824107857197797	5	5	P1P2	0.25889331298357343	0.4780813375798691	5	5	P1P2	0.3398887903087038	0.21346284765885523	5	5
SLC38A11	P1P2	0.41567036564161497	0.08072538528728461	5	5	P1P2	0.5510854347302034	0.32960203390980203	5	5	P1P2	0.5063441346393434	0.25415355028012704	5	5
SLC38A2	P1P2	0.9826294500343328	-0.11282851180783549	5	5	P1P2	0.8194008116683562	-0.2785477846556398	5	5	P1P2	0.4715315238648693	-0.14351189193904568	5	5
SLC38A3	P1P2	0.18413812721387868	0.44447356160831647	5	5	P1P2	0.8057513739177168	0.0875382307915572	5	5	P1P2	0.39567596648702363	0.24735308200330783	5	5
SLC38A4	P1	0.034299257053095514	0.4814867229839756	5	5	P1	0.552765733843046	0.5104820243907663	5	5	P1	0.1983609081846811	0.48213551812630095	5	5
SLC38A5	P1P2	0.9719434482833429	-0.006457867791539465	5	5	P1P2	0.8115941484639531	-0.07282479325316622	5	5	P1P2	0.7764386237036802	-0.046177600207083815	5	5
SLC38A6	P1P2	0.3539239219516318	-0.6244800297522186	5	5	P1P2	0.6673265573303704	-0.23129347806717124	5	5	P1P2	0.5313837486454867	-0.5131145864154841	5	5
SLC38A7	P1P2	0.8149429667152527	-0.2084534298320954	5	5	P1P2	0.9495609687584613	0.06951364933573623	5	5	P1P2	0.9798923824014005	0.02270852739958674	5	5
SLC38A8	P1P2	0.6469097688706176	0.034674148829067254	5	5	P1P2	0.015585895477217449	1.1624605517045283	5	5	P1P2	0.03453567097441841	0.6306847753708121	5	5
SLC38A9	P1P2	0.009771654106635977	0.675755403535708	5	5	P1P2	0.11512081383271032	-0.7037637328454541	5	5	P1P2	0.8533638800915491	0.1368962893177576	5	5
SLC39A1	P1P2	0.9772859396033666	-0.10959448453432624	5	5	P1P2	0.7416294762783042	-0.06961789054702205	5	5	P1P2	0.7235684136572189	0.06714772216077732	5	5
SLC39A10	P1P2	0.00014958318376023764	-4.774961108916453	5	5	P1P2	0.00019169633843960196	-2.6634138512124603	5	5	P1P2	0.00012042258929469779	-3.6028094573595433	5	5
SLC39A11	P1P2	0.004505736482879678	-1.1504847005699494	4	4	P1P2	0.985422196659474	0.2313521670906086	4	4	P1P2	0.6666271221260294	-0.7326130300448442	4	4
SLC39A12	P2	0.09185512389127008	-0.8008867387445724	5	5	P2	0.36000399126158744	-0.6208460055384625	5	5	P2	0.11774298061841076	-0.6952040324993916	5	5
SLC39A13	P1P2	0.5827746700808563	0.14741613465662995	5	5	P1P2	0.6685460484187159	-0.27940735714933596	5	5	P1P2	0.8665631943934806	0.012097574483091086	5	5
SLC39A14	P1P2	0.5374433696240328	0.18809886866142447	4	4	P1P2	0.060949098050177876	-2.2891119884418303	5	5	P1P2	0.46911489914671267	-0.1691199428494461	4	4
SLC39A2	P1P2	0.7765026584741224	0.09504807164400819	5	5	P1P2	0.4375875656385757	-0.4452816127930275	5	5	P1P2	0.6628176835797723	-0.25879569750077286	5	5
SLC39A3	P1P2	0.15823756146987655	0.8072564049638241	5	5	P1P2	0.4826023496031513	-0.23975482076005253	5	5	P1P2	0.3620117089261855	0.3068074469523204	5	5
SLC39A4	P1	0.33870212031603375	0.33198606595621266	5	5	P2	0.011463924552084838	0.8381173261756513	5	5	P2	0.014664070136776211	0.5121347180677341	5	5
SLC39A5	P1P2	0.9013662401538919	0.08920278106013611	5	5	P1P2	0.19738377133410356	0.5112593437794207	5	5	P1P2	0.2581343045475365	0.2600775058847793	5	5
SLC39A6	P1P2	0.5515804857808998	-0.15007653072605098	5	5	P1P2	0.12254757208805943	-0.3028070927649819	5	5	P1P2	0.14150126197569934	-0.1980189473204009	5	5
SLC39A7	P1P2	0.024924878242699695	-2.8621020088142015	5	5	P1P2	0.06571682404124099	-2.9879980745893158	5	5	P1P2	0.044475093966076275	-2.9250500417017586	5	5
SLC39A8	P1P2	0.4609197042862986	0.2625532674435443	5	5	P1P2	0.39485680250850963	0.4660927097808254	5	5	P1P2	0.23618355322313533	0.27197930555914723	5	5
SLC39A9	P1P2	0.05836461222238525	-0.5221560466868285	5	5	P1P2	0.878800666970893	0.14876873380642175	5	5	P1P2	0.3458736562190341	-0.25697445594843654	5	5
SLC3A1	P1P2	0.6433042912641143	-0.05944443482146383	5	5	P1P2	0.847516687701441	0.030231218378654834	5	5	P1P2	0.9959780677407845	-0.0011719763180026987	5	5
SLC3A2	P1P2	0.37843904677198803	-0.12804388183247187	4	4	P1P2	0.43701420285347126	-0.134901455871872	4	4	P1P2	0.27144621451778084	-0.2500200788368496	4	4
SLC40A1	P2	0.038528113048909456	-0.6850600744897032	4	4	P2	0.13987672241414953	0.4442341144890151	4	4	P2	0.6109176786162236	-0.13717380520988343	4	4
SLC41A1	P1P2	0.7554099882630395	-0.3738777985524821	5	5	P1P2	0.6037247027975519	0.22645152990499795	5	5	P1P2	0.8042600175270442	0.07467630423748532	5	5
SLC41A2	P1P2	0.3569756626756343	-0.2770985934428598	5	5	P1P2	0.5920907021532043	-0.16330374664756075	5	5	P1P2	0.37543721079261383	-0.2293502937436743	5	5
SLC41A3	P1P2	0.7752194367365883	-0.12746391676343016	5	5	P1P2	0.6048937320572549	-1.7288713375654083	5	5	P1P2	0.6830519429244437	-0.8017294173351662	5	5
SLC43A1	P1P2	0.7515939566615746	-0.041679950777863795	5	5	P1P2	0.42751600323116146	0.5313683754368177	5	5	P1P2	0.5643937919979041	0.14406305685931856	5	5
SLC43A2	P1P2	0.12541208254539565	0.41750623954952637	5	5	P1P2	0.26566915283215264	-0.5529052262236714	5	5	P1P2	0.8592987219811483	-0.01729961431421459	5	5
SLC43A3	P1P2	0.7048265083470224	0.10763688763177488	4	4	P1P2	0.7114470579772063	0.08300122281089199	5	5	P1P2	0.6584485188831105	0.27188335256211776	4	4
SLC44A1	P1P2	0.28774431025264835	-0.22651180280029978	5	5	P1P2	0.48863102307791195	0.4831207780722222	5	5	P1P2	0.9090337824265818	0.04915934509309792	5	5
SLC44A2	P2	0.7322913710629597	0.03799282066944321	5	5	P1	0.13818447298256437	0.9097956577190066	5	5	P1	0.25426412843968127	0.426771696189735	5	5
SLC44A3	P1P2	0.24206058233372707	-0.1153081995610719	5	5	P1P2	0.22138614178060578	-0.26888683597212387	5	5	P1P2	0.2560182653348686	-0.3043392423286411	5	5
SLC44A4	P1P2	0.026026444399493243	0.8231951538583523	5	5	P1P2	0.01424017058450313	1.0781132201083274	5	5	P1P2	0.004963596123228894	0.9164813521547791	5	5
SLC44A5	P1P2	0.9236137866851034	-0.2571257431940766	5	5	P1P2	0.2932171989143204	0.49580399052539725	5	5	P1P2	0.3970794748931781	0.12494052243946363	5	5
SLC45A1	P1P2	0.07598762412522347	0.3421809282531399	5	5	P1P2	0.3758257797018799	2.335807884366191	5	5	P1P2	0.07340376426707253	1.3758267664164003	5	5
SLC45A2	P1P2	0.5199815206292369	0.0004333739965059295	4	4	P1P2	0.9331662450529526	-0.04237931884742573	4	4	P1P2	0.6536963907105028	-0.023946649576102385	4	4
SLC45A3	P1P2	0.7697726290618	-0.12242996445151842	5	5	P1P2	0.99231222839795	0.21237878604236823	5	5	P1P2	0.7997130015697229	-0.03040626686649267	5	5
SLC45A4	ENST00000024061.3	0.796145443220192	-0.21212205541687765	5	5	ENST00000024061.3	0.7908697483519075	-0.20222088588038378	5	5	ENST00000024061.3	0.6603813172938513	-0.018317815633660067	5	5
SLC46A1	P1P2	0.29258790099818	0.23390952878624757	3	3	P1P2	0.4970662876020263	-0.15702809386005512	3	3	P1P2	0.8290248677657397	0.03844071746309621	3	3
SLC46A2	P1P2	0.7720140739039494	0.2804431580151286	5	5	P1P2	0.24981659553109536	-0.6017623631036774	5	5	P1P2	0.780304392962253	-0.11387870147479366	5	5
SLC46A3	P1P2	0.2186428533106327	0.33963353447795214	5	5	P1P2	0.42776003381129446	-0.4838341390908707	5	5	P1P2	0.8081627440059096	0.10560114162148564	5	5
SLC47A1	P1P2	0.4085110594238509	0.221832103758738	5	5	P1P2	0.09603240324972015	0.7108651654977223	5	5	P1P2	0.11213234292462095	0.4663486346282302	5	5
SLC47A2	P1P2	0.10944433833373633	-0.36828493905687404	5	5	P1P2	0.8877287680819043	0.0305456212275708	5	5	P1P2	0.44506032561776465	-0.09943331769185727	5	5
SLC48A1	P1	0.585075077342202	0.3269434843238055	5	5	P1	0.0031467868435206617	3.0235551167680654	5	5	P1	0.019823388970313934	1.7335323348199594	5	5
SLC4A1	P1P2	0.6553547317751888	0.12479078947632606	5	5	P1P2	0.5572587792030771	0.11475788331266785	5	5	P1P2	0.925701640976675	0.02569980975814205	5	5
SLC4A10	P1P2	0.9007032355342699	-0.03642870248546449	5	5	P1P2	0.6706822623151665	-0.16201113294892147	5	5	P1P2	0.9170298154566061	-0.041708550142217415	5	5
SLC4A11	P1P2	0.8617241545022221	-0.031356243532907356	5	5	P1P2	0.7070816955502026	0.3734788959483053	5	5	P1P2	0.9631452466546374	0.006813371281069069	5	5
SLC4A1AP	P1P2	0.33052239333746636	0.19776236899419875	5	5	P1P2	0.3508445172676605	-0.4453480014878736	5	5	P1P2	0.4999156317694958	-0.09154120232637958	5	5
SLC4A2	P2	0.6053812346087633	-0.13711456034770794	5	5	P2	0.2182371807113358	-0.2664808623240451	5	5	P2	0.2415433334928605	-0.1888114485590309	5	5
SLC4A3	P1P2	0.18683720539860693	-0.25760678641687457	4	4	P1P2	0.5871339436426496	-0.1789076425998921	4	4	P1P2	0.31814978393946025	-0.21825721450838334	4	4
SLC4A4	P1P2	0.9482546347561104	0.4432716930995168	5	5	P1P2	0.12707576273152124	-0.6501698992046387	5	5	P1P2	0.6142075563595104	-0.21192525871479084	5	5
SLC4A5	P2	0.02324632647238312	0.43969531008296875	5	5	P2	0.6506487848596645	-0.12560686248724282	5	5	P2	0.33903926126463557	0.20802984903594246	5	5
SLC4A7	P1P2	0.2032190538775266	-0.208691322459157	5	5	P1P2	0.8534273167153339	0.2743151146951744	5	5	P1P2	0.4861371536922551	-0.02639804855082877	5	5
SLC4A8	P1P2	0.9369259987957046	-0.18856801147728472	4	4	P1P2	0.32057445977984844	-1.2515052448863913	5	5	P1P2	0.934479527398825	-0.2460475127383264	4	4
SLC4A9	P1P2	0.4880776243427154	0.26247584013078734	5	5	P1P2	0.3746977120807524	-0.28202677490536815	5	5	P1P2	0.7053879217137282	-0.03918859437943344	5	5
SLC50A1	P1P2	0.5885335780468472	-0.38452737874811005	5	5	P1P2	0.4928487041273871	0.285366497968562	5	5	P1P2	0.735565673407657	0.02509825468807266	5	5
SLC51A	P1P2	0.2573875419611896	-0.2578312199749657	5	5	P1P2	0.4042328233944271	-0.41211327577320295	5	5	P1P2	0.090163197342953	-0.1732012450254559	5	5
SLC51B	P1P2	0.25615819438556653	0.31568587510354934	5	5	P1P2	0.5013422605709532	0.19444984207153415	5	5	P1P2	0.23058154821096044	0.27693011759838715	5	5
SLC52A1	P1P2	0.5535408810139438	0.12699866495823584	5	5	P1P2	0.7899017853970691	0.01290225367377884	5	5	P1P2	0.6458393807007888	0.06851431829638453	5	5
SLC52A2	P1P2	0.5566283820721876	-0.08793928831029796	5	5	P1P2	0.7524179468058909	0.2659713282582515	5	5	P1P2	0.7790151943996103	0.06607507424942055	5	5
SLC52A3	P1P2	0.18719933716143167	-0.05374741199469981	5	5	P1P2	0.7999194237673268	0.0173047358445032	5	5	P1P2	0.7584729294185804	-0.007370858979423837	5	5
SLC5A1	P1P2	0.013498521229243143	0.8434134323671975	5	5	P1P2	0.9282319857003414	-0.1098878903757486	5	5	P1P2	0.14104689923149755	0.4533981425506268	5	5
SLC5A10	P1P2	0.9465878860602308	-0.029450665731190272	5	5	P1P2	0.41854402578894834	-0.2865472463529582	5	5	P1P2	0.43857742015622225	-0.17154001058492685	5	5
SLC5A11	P1P2	0.30757947186180346	-0.16719981960525154	4	4	P1P2	0.11065019908533417	-1.2123887077036468	5	5	P1P2	0.2530563286437092	-0.24970078806177357	4	4
SLC5A12	P1P2	0.2348541813156385	0.46059651789274003	4	4	P1P2	0.5660252362084979	-0.34841235166655266	4	4	P1P2	0.6155358822696877	0.10915842189434262	4	4
SLC5A2	P2	0.1464858509374219	-2.0828154439063584	5	5	P2	0.1855073420891984	0.36043179209395043	4	4	P1	0.1732461997904764	0.4659745440371188	5	5
SLC5A3	P1P2	0.7452474228036556	-0.07042737068847392	5	5	P1P2	0.5242743943669157	-0.6405651757637426	5	5	P1P2	0.5193304064010269	-0.3331629157907358	5	5
SLC5A4	P1P2	0.6742106040280063	0.02149638389163101	5	5	P1P2	0.3108755309694662	-0.4870278148630085	5	5	P1P2	0.4013079828154442	-0.10829333609962934	5	5
SLC5A5	P1P2	0.24088292071414108	-0.22602066531566115	5	5	P1P2	0.6078207359922814	0.009751933810376867	5	5	P1P2	0.49831530050156947	-0.1803144163989596	5	5
SLC5A6	P1P2	0.12173776233588382	0.3995032844610083	5	5	P1P2	0.7505105125853844	0.7283654055186063	5	5	P1P2	0.30025934523232034	0.4503587341183835	5	5
SLC5A7	P1P2	0.4728649162715147	-0.3511552482700136	4	4	P1P2	0.7319934040610028	0.14147690348888892	4	4	P1P2	0.5542229765881805	-0.10580577003699691	4	4
SLC5A8	P1P2	0.17672815027686528	0.2295369479154198	4	4	P1P2	0.5832689956565941	0.6725940120413533	4	4	P1P2	0.29939662758250984	0.41442488297199853	4	4
SLC5A9	P1P2	0.020912678645316356	0.8201687336425149	5	5	P1P2	0.5755748916117119	0.010026496143048957	4	4	P1P2	0.5828926119547128	0.20563837933424592	4	4
SLC6A1	P1P2	0.7945303244647621	0.060513977080767355	5	5	P1P2	0.6302690681487132	-0.10140900805697335	5	5	P1P2	0.7072610898567784	-0.0038766421825281636	5	5
SLC6A11	P1P2	0.08161044138554467	0.5672335106657034	4	4	P1P2	0.43315507503863704	0.28946573197061576	4	4	P1P2	0.04030997354341235	0.35961108400086284	4	4
SLC6A12	P1P2	0.6877183210068561	-0.12136033655140478	5	5	P1P2	0.2359593085839069	-0.5845913353708313	5	5	P1P2	0.21934689500093085	-0.3043395396104974	5	5
SLC6A13	P1P2	0.8801867147757062	0.09345053755855537	5	5	P1P2	0.6860175418053003	-0.33800002427355175	5	5	P1P2	0.5391272362998677	-0.07023006695263026	5	5
SLC6A14	P1P2	0.7493707330702148	-0.18921184740834288	5	5	P1P2	0.1682484022102082	0.028561509797663958	5	5	P1P2	0.5264357428467779	-0.12433352301129852	5	5
SLC6A15	P1P2	0.183309720118207	0.7960800993524004	5	5	P1P2	0.006592688366264533	-1.3130109647684174	5	5	P1P2	0.1317622174319802	-0.45613424403913266	5	5
SLC6A16	P1P2	0.32514086972451206	0.005240313683653242	5	5	P1P2	0.6909526438466411	0.06193475095346986	5	5	P1P2	0.5530940732577945	-0.11510279337131159	5	5
SLC6A17	P1P2	0.37857271022281447	0.30224729140260864	5	5	P1P2	0.10577456724544133	0.6037731939046439	5	5	P1P2	0.07462686559026166	0.6550022405725172	5	5
SLC6A18	P1P2	0.6490168050503196	0.00021902064415054343	5	5	P1P2	0.24536259021207685	0.5409727453308403	5	5	P1P2	0.23518803201854344	0.0929419721429654	5	5
SLC6A19	P1P2	0.8230790074104041	0.13432895507600182	5	5	P1P2	0.4986797237235061	0.5220419631760863	5	5	P1P2	0.6147980314924096	0.4217101080060553	5	5
SLC6A2	P1P2	0.5244986565395824	-0.38538622607640366	5	5	P1P2	0.2092875328100987	0.4594711238588342	5	5	P1P2	0.840205492817596	0.05473155137496616	5	5
SLC6A20	P1P2	0.1341036804916905	0.8987854524926321	5	5	P1P2	0.6095799645280177	-0.3033820334237735	5	5	P1P2	0.3145922405483733	0.16034430832772537	5	5
SLC6A3	P1P2	0.35916559431374684	-0.16592311430610515	5	5	P1P2	0.11358321946785764	-0.789023440622894	5	5	P1P2	0.05457907921436657	-0.4774732774644996	5	5
SLC6A4	P1P2	0.7013264328458657	0.06080028711547933	5	5	P1P2	0.09636752087487077	0.7583711151285746	5	5	P1P2	0.06983251983286584	0.3588739571720771	5	5
SLC6A5	P1P2	0.5767562669093429	0.30925588251131314	5	5	P1P2	0.15038312630616502	-0.0906803822753846	5	5	P1P2	0.23851801632936986	0.04905075334037714	5	5
SLC6A6	P1P2	0.17173768252799437	-0.354178834991335	5	5	P1P2	0.07757329828407648	-1.1023190348497298	5	5	P1P2	0.024671913863472474	-0.6545747965249744	5	5
SLC6A7	P1P2	0.29753723252203557	0.3158933215535239	5	5	P1P2	0.8298374744235955	-0.009529090990086106	5	5	P1P2	0.2758693040376725	0.044220068142755455	5	5
SLC6A8	P1P2	0.36622995321620744	0.2124063638634658	5	5	P1P2	0.6743505357410642	0.12633893065874943	5	5	P1P2	0.9886048644056583	0.1256001319276183	5	5
SLC6A9	P1P2	0.11159482534366237	0.543750094809982	5	5	P1P2	0.4331491880105208	0.18746899548125498	5	5	P1P2	0.23784937129259842	0.30350110355586657	5	5
SLC7A1	P1P2	0.74588130675925	0.08238262951893134	5	5	P1P2	0.4375875656385757	-0.2566737373640193	5	5	P1P2	0.5931193367873282	-0.10307231331582555	5	5
SLC7A10	P1P2	0.11140651281365098	-0.2866740718982786	5	5	P1P2	0.7556003607529028	-0.06301935531176618	5	5	P1P2	0.2422192781644138	-0.16854272379940735	5	5
SLC7A11	P1P2	0.7554099882630395	0.15910844696492685	5	5	P1P2	0.29669390338157897	0.6061845811779082	5	5	P1P2	0.22927726876472998	0.21767043310651302	5	5
SLC7A13	P1P2	0.3077489705355193	0.2620843568697608	5	5	P1P2	0.33506942991657784	-0.288124521281077	5	5	P1P2	0.6579485458003598	-0.07399171874170786	5	5
SLC7A14	P1P2	0.8620532124088642	0.01320180466295374	5	5	P1P2	0.57655017508498	-0.2550712626262904	5	5	P1P2	0.544692706795374	-0.12518492001202766	5	5
SLC7A2	P1P2	0.25580770252163065	0.2945301520202622	5	5	P1P2	0.6934251447711102	0.08638429863965287	5	5	P1P2	0.4170422508303635	0.15048362576382537	5	5
SLC7A3	P1P2	0.18111413937941623	-0.33245231983796125	5	5	P1P2	0.34868565644227734	0.9336634082207098	5	5	P1P2	0.7135177367581347	0.24401830111668907	5	5
SLC7A4	P1P2	0.6130031223196775	-0.1451568482969996	5	5	P1P2	0.8012144612955736	-0.04778555099956352	5	5	P1P2	0.5689445866516538	-0.06534243884924737	5	5
SLC7A5	P1P2	0.4028368357293972	0.08066454054542797	5	5	P1P2	0.6249203754405293	0.19599514782548566	5	5	P1P2	0.5942821628356502	0.17082117900444813	5	5
SLC7A6	P1P2	0.21059997686201004	-0.3660450692926543	5	5	P1P2	0.7728558644223051	4.274480514118882	5	5	P1P2	0.7777266035301349	2.1032688575598115	5	5
SLC7A6OS	P1P2	0.7608262443766501	0.23977621925602902	5	5	P1P2	0.19162116026408615	0.5409367917147186	5	5	P1P2	0.08779614780650122	0.4883914042063539	5	5
SLC7A7	P1P2	0.1793446525224902	0.38772789214696846	5	5	P1P2	0.037604556584258236	-0.7171628949746977	5	5	P1P2	0.2422192781644138	-0.2163876286515536	5	5
SLC7A8	P1P2	0.9339287568707837	0.03947064641771333	5	5	P1P2	0.6536684367085096	1.2926282127489366	5	5	P1P2	0.5463678961883257	0.5994143838910234	5	5
SLC7A9	P1P2	0.11716592233677856	0.2564249549127832	5	5	P1P2	0.4410576568643415	0.2654189776635091	5	5	P1P2	0.19371153321071277	0.3308635998015742	5	5
SLC8A1	P2	0.011317966494023553	0.49693712987024713	5	5	P2	0.4272720541899855	-0.19106576905608205	5	5	P1	0.432641665705075	0.1843735957928664	5	5
SLC8A2	P1P2	0.6053812340976574	-0.24440426999871478	5	5	P1P2	0.90429912368408	-0.08675516828649284	5	5	P1P2	0.4967176981232774	-0.11376706245858464	5	5
SLC8A3	P1P2	0.7465153627624256	0.08188687947691314	5	5	P1P2	0.055931620424126534	-0.5565890589844048	5	5	P1P2	0.12194163303713018	-0.22771079662594554	5	5
SLC8B1	P2	0.3990803984064071	-0.1875828818440666	5	5	P2	0.3088795487927005	0.20180559500526193	5	5	P2	0.7279807404285028	0.02914604126125923	5	5
SLC9A1	P1P2	0.48023125912896025	-0.2233081102796146	5	5	P1P2	0.4954946290128859	0.18171490541497934	5	5	P1P2	0.5068817988311458	-0.033743580271686245	5	5
SLC9A2	P1P2	0.7075440736661855	0.07533892717266354	5	5	P1P2	0.4361052062808545	-0.22993602740961458	5	5	P1P2	0.6362189811845278	-0.08978095794163622	5	5
SLC9A3	P1P2	0.37024148163106174	-0.296794829487165	5	5	P1P2	0.06353460241824087	-0.5992311821895346	5	5	P1P2	0.07558963427930217	-0.48418647958485894	5	5
SLC9A3R1	P1P2	0.07529817838292448	-0.7306787372110956	5	5	P1P2	0.7378337481911148	0.15493973517762558	5	5	P1P2	0.33145488514980925	-0.1959178614961525	5	5
SLC9A3R2	P2	0.2127606749436981	0.2756212346229673	4	4	P1	0.23695443420866402	-0.49928382200919225	5	5	P1	0.41607842562080677	-0.26773857031984855	5	5
SLC9A4	P1P2	0.09787184817047247	-0.5373540131398434	4	4	P1P2	0.362170686184912	-0.2558322148461946	4	4	P1P2	0.18138469755137532	-0.3803494578739021	4	4
SLC9A5	P1P2	0.053166838290373615	0.5161810140580744	5	5	P1P2	0.2074695518590559	-0.41613871515970563	5	5	P1P2	0.9845834870802564	0.054568373487286936	5	5
SLC9A6	P1P2	0.907004511456141	-0.45953563900974936	5	5	P1P2	0.8025100453197396	-0.11370944668819383	5	5	P1P2	0.7945247218777287	-0.17079072394154893	5	5
SLC9A7	P1P2	0.4627035488639699	-0.17032640825357404	5	5	P1P2	0.761977595481683	0.20751804193452636	5	5	P1P2	0.8329871220447519	-0.05141662404821271	5	5
SLC9A8	P1P2	0.7131566881415349	0.06523873531379115	5	5	P1P2	0.02086671484084843	0.6680316535219245	5	5	P1P2	0.06728014637778569	0.4242922600480188	5	5
SLC9A9	P1P2	0.08821419827396185	-0.5986134871360973	4	4	P1P2	0.2708134752083259	-0.3489977008655089	3	3	P1P2	0.18769854052415968	-0.31804575258158735	3	3
SLC9B1	P1P2	0.2639534969196744	0.19706017915424415	5	5	P1P2	0.6854015892503932	0.14482363011786692	5	5	P1P2	0.6362189811845278	0.23186963497421287	5	5
SLC9B2	P1P2	0.6800309191473441	-0.10689806526053193	5	5	P1P2	0.2635163474007729	-0.6213386460798997	5	5	P1P2	0.29986752376910253	-0.3641183556702159	5	5
SLC9C1	P1P2	0.39302134145344836	0.3636255737523692	5	5	P1P2	0.07026671576939217	1.0072404139483604	5	5	P1P2	0.025379316892899028	0.5876304450002254	5	5
SLC9C2	P1P2	0.5943186330876229	0.0775370820870725	5	5	P1P2	0.17401319919659797	0.5021258779490165	5	5	P1P2	0.15861818265731364	0.3883326939605361	5	5
SLCO1A2	P1P2	0.6877183210068561	-0.09690613036064975	5	5	P1P2	0.5460596601019796	0.26241842231008977	5	5	P1P2	0.8238205065519325	0.08331672104605785	5	5
SLCO1B1	P1P2	0.08835961597162992	0.42351938511642695	5	5	P1P2	0.2297254776015445	0.5489118472789191	5	5	P1P2	0.05219341815804924	0.5159783073581226	5	5
SLCO1B3	P1P2	0.8400620554136649	0.007804760879838936	5	5	P1P2	0.23928791929214166	0.36074308661114635	5	5	P1P2	0.3914834590105022	0.2414985645018064	5	5
SLCO1B7	ENST00000554957.1	0.7269414053222412	-0.14110224702368257	5	5	ENST00000554957.1	0.9609076883582832	-0.018634239204649756	5	5	ENST00000554957.1	0.8395487120850479	-0.01652235719899126	5	5
SLCO1C1	P1P2	0.9306000506660536	-0.06705751127999388	5	5	P1P2	0.4606772927060766	-0.37111322081699	5	5	P1P2	0.7035165375670523	-0.3429294700512986	5	5
SLCO2A1	P1P2	0.5283253834565063	0.21626919130490072	5	5	P1P2	0.4156581681898073	0.6721882998006068	5	5	P1P2	0.5204203041551702	0.4864651585035709	5	5
SLCO2B1	P1P2	0.36711905269909184	0.15894585883039414	5	5	P1P2	0.7902244047479834	0.38855031356281206	5	5	P1P2	0.6634273342335129	0.028444710359431857	5	5
SLCO3A1	P1P2	0.5527002939030616	0.3662857358322988	5	5	P1P2	0.16363935675541952	0.4964482858190375	5	5	P1P2	0.09555154276824616	0.3810137418578044	5	5
SLCO4A1	P1P2	0.9570557762600611	-0.021955044353974034	4	4	P1P2	0.6722533558685053	-0.13570224937274908	4	4	P1P2	0.7740884344724008	-0.052446017618317124	4	4
SLCO4C1	P1P2	0.1528422875744475	0.9271698358976544	4	4	P1P2	0.9428559138771127	0.21304064527214997	4	4	P1P2	0.3163313097684576	0.5613605377726655	4	4
SLCO5A1	P1	0.06691603120097475	0.3493929790247765	5	5	P2	0.459150973144015	0.23882068708952073	5	5	P1	0.8062107775092354	-0.1659635760788182	5	5
SLCO6A1	P1P2	0.057589314614382395	0.15416168757041684	5	5	P1P2	0.14406989088144329	1.2700372241498175	5	5	P1P2	0.07531352870429187	0.5082445138845197	5	5
SLFN11	P1P2	0.199526667157648	-0.4201249364832182	5	5	P1P2	0.9512290181054465	1.816900398606552	5	5	P1P2	0.9658238882252619	0.6753711563130403	5	5
SLFN12	P1P2	0.6877183210068561	0.02627967778569651	5	5	P1P2	0.8725270864274652	-0.17793333731311556	5	5	P1P2	0.7712928816482656	-0.07249458004019464	5	5
SLFN12L	P1P2	0.17226349822499165	0.5286898740085624	5	5	P1P2	0.5421664959030998	0.4411402124119275	5	5	P1P2	0.3467340859569745	0.5590906988584813	5	5
SLFN13	P1P2	0.23144348227298117	0.17356310542785344	5	5	P1P2	0.4425496523223892	-0.21674715969608568	5	5	P1P2	0.9070361811692502	0.0007542094774275013	5	5
SLFN14	ENST00000415846.3	0.20462441960579547	-0.7458251384001646	4	4	ENST00000415846.3	0.6804762099983546	0.14646501655971975	4	4	ENST00000415846.3	0.5777455401479595	-0.29968006092022254	4	4
SLFN5	P1P2	0.510410463658546	0.10311960041928737	5	5	P1P2	0.6078207359922814	-0.12345673304842565	5	5	P1P2	0.8963925409608033	0.006973028502722957	5	5
SLFNL1	P1P2	0.3234965504656331	0.2279596139648182	5	5	P1P2	0.28408011177912706	0.517007331267076	5	5	P1P2	0.11308435886306092	0.3591683807441135	5	5
SLIRP	P1P2	0.6349242187652606	0.13126893611104445	5	5	P1P2	0.8705476008733721	-0.13117940448960055	5	5	P1P2	0.6567335150204388	-0.1313530399859978	5	5
SLIT1	P1P2	0.46041074145655747	-0.23077337623705854	5	5	P1P2	0.03803002190750579	0.6163805427708026	5	5	P1P2	0.16036253693223035	0.20723392625167594	5	5
SLIT2	P1P2	0.7212912165755438	0.08163123793093764	5	5	P1P2	0.5533263914549494	-0.21100085927103251	5	5	P1P2	0.7635931661376621	-0.13040633646705954	5	5
SLIT3	P1P2	0.3797073383284225	0.19385330235410014	5	5	P1P2	0.39999723571803214	-0.29705684443146946	5	5	P1P2	0.711638695877095	-0.07569896835342448	5	5
SLITRK1	P1P2	0.04676600653833693	0.42785968396355417	5	5	P1P2	0.005175142821066536	-0.9015419277628348	5	5	P1P2	0.10564409620642004	-0.276965504037297	5	5
SLITRK2	P1P2	0.1992334073509071	0.47975937981951783	5	5	P1P2	0.8824362474073649	-0.266745563931892	5	5	P1P2	0.8540229036654254	0.10656548432240455	5	5
SLITRK3	P1P2	0.578472818867612	-0.16252692424134377	5	5	P1P2	0.5926699517708062	-0.3009461131302192	5	5	P1P2	0.4924708078716744	-0.23026359425880819	5	5
SLITRK4	P1P2	0.6553547317751888	-0.16285321847059758	5	5	P1P2	0.5024093796467353	0.24729015508575705	5	5	P1P2	0.8705304305773887	0.06442191903515616	5	5
SLITRK5	P2	0.048839474465215374	1.3891414810129668	5	5	P2	0.6136936042514608	-0.4915360746867205	5	5	P2	0.11213234292462095	0.5549121945524692	5	5
SLITRK6	P1P2	0.1714752255625055	-0.24600976451351364	5	5	P1P2	0.06118048413406797	1.368215565804882	5	5	P1P2	0.21714793905263297	0.5078192693968433	5	5
SLK	P1P2	0.7861460437841364	-0.02893616251144468	5	5	P1P2	0.7114470583683623	0.17112472901508446	5	5	P1P2	0.863920230190073	0.12056735964915176	5	5
SLMAP	P1P2	0.8669919236233397	0.12657990054382237	5	5	P1P2	0.6965203648464374	0.010761668837374653	5	5	P1P2	0.4311650260282397	0.10785103177728776	5	5
SLMO1	P1P2	0.8775449725988117	-0.17889468302748246	5	5	P1P2	0.03308203510096895	-0.716444143543097	5	5	P1P2	0.07684235012953503	-0.4538002045521065	5	5
SLMO2	P1P2	0.0007167049585920132	-0.8025963182703441	5	5	P1P2	0.11310605254225614	-1.2132318071135184	5	5	P1P2	0.0044106667254615595	-0.9846674340319561	5	5
SLN	P1P2	0.14765350989219805	-0.38949334843112426	5	5	P1P2	0.6761875860192298	0.03300018653291448	5	5	P1P2	0.2859889429537493	-0.1284689415526881	5	5
SLPI	P1P2	0.2054582341872413	-0.2633933275538298	5	5	P1P2	0.8409593804509677	-0.06715244488137914	5	5	P1P2	0.314996693805521	-0.1824632133705876	5	5
SLTM	P1P2	0.4621934865119196	0.16627053358135133	5	5	P1P2	0.7027259430925379	-0.011789683055347833	5	5	P1P2	0.9644845173384259	0.06989049426805155	5	5
SLU7	P1P2	0.2518009881859503	-1.2917454944159725	5	5	P1P2	0.2585400371934915	-1.053126800773648	5	5	P1P2	0.3105664931586911	-1.2265531898700068	5	5
SLURP1	P1P2	0.051489135405413	0.596302744905857	5	5	P1P2	0.7953911451841342	2.277892682554139	5	5	P1P2	0.14172886468804696	1.293853710191049	5	5
SLX1A	ENST00000251303.6	0.7125322902809467	-0.07186981881500909	5	5	ENST00000251303.6	0.5731230258167446	0.06447239540937187	5	5	ENST00000251303.6	0.6374182243599562	0.15454048730154038	5	5
SLX1B	ENST00000330181.5	0.11755804389107768	0.23534288743876056	5	5	ENST00000330181.5	0.9129326750870715	-0.13478709133478264	5	5	ENST00000330181.5	0.5209656947496861	0.15730992678251368	5	5
SLX4	P1P2	0.40919477874017884	0.9534369720032156	3	3	P1P2	0.1964747728184726	-0.6727134908716804	4	4	P1P2	0.70166689485132	0.41748172845744697	3	3
SLX4IP	P1P2	0.3239071213409517	-0.277952995010849	5	5	P1P2	0.1377395376185384	-0.46394093940644376	5	5	P1P2	0.10528252854445289	-0.41086574456310476	5	5
SMAD1	P1P2	0.9679373926786831	0.029001983296697065	5	5	P1P2	0.1944868054192721	0.43043434471038466	5	5	P1P2	0.33523325816026994	0.28161031293441074	5	5
SMAD2	P1P2	0.8782052814834421	-0.05295356654887698	5	5	P1P2	0.021429352863127145	0.912184221222308	5	5	P1P2	0.019253006748989426	0.38643143946997544	5	5
SMAD3	P1P2	0.2163004755562583	-0.2298058712171772	5	5	P1P2	0.3846965080030743	-0.11580335595881246	5	5	P1P2	0.2740224369606047	-0.41565761379440325	5	5
SMAD4	P1P2	0.06161122390827597	0.35797788108578965	5	5	P1P2	0.149908362946139	-0.4761392747792428	5	5	P1P2	0.8166349225152573	0.023444043596955805	5	5
SMAD5	P1P2	0.5055802930195342	0.18491883139592555	5	5	P1P2	0.3653047748581236	-0.3016898044263066	5	5	P1P2	0.6236849466156876	-0.07336464982664975	5	5
SMAD6	P1P2	0.0330734571823097	0.4811815242161454	5	5	P1P2	0.3108755309694662	-0.05429843058884576	5	5	P1P2	0.6855204919658635	0.18105148821008812	5	5
SMAD7	P1P2	0.8650158048488883	0.1196905910858837	5	5	P1P2	0.5516452552263647	-0.32150095233073445	5	5	P1P2	0.5358016860900884	-0.10090518062242537	5	5
SMAD9	P1P2	0.06944871373867924	-0.2763484583251508	5	5	P1P2	0.47195657587848383	-0.16382248906483932	5	5	P1P2	0.14564127698600443	-0.29518356414846747	5	5
SMAGP	P1P2	0.2657477379042732	0.30010012608704556	5	5	P1P2	0.9482266881661189	0.14753232555842344	5	5	P1P2	0.47516008818053423	0.18716563976780995	5	5
SMAP1	P1P2	0.016927756339786115	0.4258272260273522	5	5	P1P2	0.8639552388122835	0.39126027244862166	5	5	P1P2	0.5712265384301672	0.34129558238502494	5	5
SMAP2	P1	0.7739368285506298	0.11343550141664506	5	5	P2	0.9182508079846659	0.030672979950477647	5	5	P2	0.6634273342335129	-0.20478066882020873	5	5
SMARCA1	P1P2	0.7662542486086598	-0.20864469145265208	5	5	P1P2	0.6034326040234762	-0.09281857295864189	5	5	P1P2	0.4597173620809206	-0.09009053659968301	5	5
SMARCA2	P1P2	0.8029384091475791	-0.14395239894533943	5	5	P1P2	0.9762713149454921	0.06620916401008019	5	5	P1P2	0.744447409672321	-0.02669065216982447	5	5
SMARCA4	P1P2	0.29328584287705695	0.3206690312502409	5	5	P1P2	0.4923204292459411	0.3283117872497552	5	5	P1P2	0.4050892576235231	0.35905216803602696	5	5
SMARCA5	P1P2	0.9779538275883158	-0.3014038981405774	5	5	P1P2	0.4828636228697696	-0.06292087245207012	5	5	P1P2	0.46946493820372204	-0.13208489684776809	5	5
SMARCAD1	P1P2	0.7200376694164641	-0.11230378685351904	5	5	P1P2	0.4820800340251217	-0.4124640878897028	5	5	P1P2	0.49565414862780177	-0.20324530820386544	5	5
SMARCAL1	P1P2	0.5147241184354179	0.1930333862701038	5	5	P1P2	0.24264951097810206	0.23673331547331078	5	5	P1P2	0.29986752376910253	0.280200062736012	5	5
SMARCB1	P2	0.5228629882379506	-0.17366849493769312	5	5	P2	0.2924483260468309	-0.16460870129740449	5	5	P2	0.16212135201204037	-0.2157865179220161	5	5
SMARCC1	P1P2	0.9772859396033666	-0.04630358550836578	5	5	P1P2	0.007996143713473639	-0.6932578396035537	5	5	P1P2	0.03163071155697831	-0.39500944285865436	5	5
SMARCC2	P1P2	0.31133721791183266	-0.27627761761870295	5	5	P1P2	0.21142306084103468	-0.36118098752766964	5	5	P1P2	0.11251238802021594	-0.36306585106920014	5	5
SMARCD1	P1P2	0.4108892967677902	-0.2576343670926527	5	5	P1P2	0.7863553781003169	0.004400482789980352	5	5	P1P2	0.583854490428352	-0.08089588315919793	5	5
SMARCD2	P1P2	0.5077240601524549	-0.13305873306364255	5	5	P1P2	0.24724013173350445	0.6676948956386838	5	5	P1P2	0.3580434521466547	0.30441646600728206	5	5
SMARCD3	P2	0.43907255517505483	-0.08649459596221083	5	5	P2	0.387451516591501	0.27887249279340315	5	5	P1	0.19342362673028723	0.30502219464493174	5	5
SMARCE1	P1P2	0.31454984377598616	-0.2318698957700225	5	5	P1P2	0.1758780482840515	-0.34863523838693133	5	5	P1P2	0.1449449070857804	-0.3176286370456138	5	5
SMC1A	P1P2	0.006497468978228131	-1.283132387070972	5	5	P1P2	0.001157280976371967	-1.3406300543240441	5	5	P1P2	0.000492413925165202	-1.289088197779656	5	5
SMC1B	P1P2	0.7752194367365883	-0.10614640257541678	5	5	P1P2	0.651252258710431	0.37566510454313695	5	5	P1P2	0.9077019835556936	0.11461741100047464	5	5
SMC2	P1P2	0.030863767500171616	-1.3164217346383158	5	5	P1P2	0.9282319857003414	-0.2984054548003594	5	5	P1P2	0.2177745878010049	-0.7934120381194857	5	5
SMC3	P1P2	0.32596506502564193	-1.1585381023048253	5	5	P1P2	0.9462255405403901	-0.29422677110869744	5	5	P1P2	0.8560005838408371	-0.7115501127142975	5	5
SMC4	P1	0.13023214644402176	-0.3415563422937698	5	5	P2	0.5533263914549494	-0.325779976622458	5	5	P2	0.353230684465236	-0.39295168421836985	5	5
SMC5	P1P2	0.20726244723155862	-0.3888008146206116	5	5	P1P2	0.8880597193603329	2.149587332655211	5	5	P1P2	0.840205492817596	1.0707757355508745	5	5
SMC6	P1P2	0.023604879053277593	-1.8480138705810092	5	5	P1P2	0.0058790691499094015	-1.7670284824150688	5	5	P1P2	0.005607335639472523	-1.807521176498039	5	5
SMCHD1	P1P2	0.6289668809955713	-0.11696727347214109	5	5	P1P2	0.7180128388280831	-1.634085335289055	5	5	P1P2	0.4824629660361538	-0.865297323200339	5	5
SMCO1	P1P2	0.043576575068277466	0.5578674841182031	5	5	P1P2	0.23037609888841337	-0.44807943762131414	5	5	P1P2	0.8441484982013489	0.07411669032473013	5	5
SMCO2	P1P2	0.3142872785559149	-0.20783450308593018	4	4	P1P2	0.9086171039111212	0.10503064739752854	4	4	P1P2	0.6817240287994144	-0.03307151767986253	4	4
SMCO3	P1P2	0.19602831572465884	-0.4368968801384104	5	5	P1P2	0.044562663631678726	1.0973557499726392	5	5	P1P2	0.20012529850566052	0.3519120223742432	5	5
SMCO4	P1P2	0.4311889447504317	0.1632762636070243	5	5	P1P2	0.2440034022712314	0.42495780663275057	5	5	P1P2	0.16186920513480896	0.3110135892866103	5	5
SMCP	P1P2	0.0740700492679339	-0.37938261284105246	5	5	P1P2	0.5851600679946902	0.3585408453439318	5	5	P1P2	0.7091360317866102	-0.021533092588744102	5	5
SMCR8	P1P2	0.7624215079490122	0.10154102855469238	5	5	P1P2	0.4425496523223892	-0.20826807578435655	5	5	P1P2	0.5850089032939703	-0.05295374475882005	5	5
SMCR9	NM_001243312	0.11628740339006434	0.5309364518415565	5	5	NM_001243312	0.5338708905406286	0.21438812957263864	5	5	NM_001243312	0.11912974048273971	0.33286981099989726	5	5
SMDT1	P1P2	0.8061784292983695	0.06538785446784756	5	5	P1P2	0.20119687607397052	-0.24959999319998025	5	5	P1P2	0.5519702303385228	-0.18770019376414945	5	5
SMEK1	P1P2	0.11464210792051163	-0.5000764694211076	5	5	P1P2	0.704591509113513	0.49507522684789923	5	5	P1P2	0.8738389557012973	-0.10872219968602935	5	5
SMEK2	P1P2	0.24425839943341154	0.31438644490189954	5	5	P1P2	0.555571804634946	-0.018643125967772383	5	5	P1P2	0.6873741110146959	0.14051895860325372	5	5
SMG1	P1P2	0.5922909073813778	-0.11257857735936062	5	5	P1P2	0.3267356544615492	-0.4024138809406639	5	5	P1P2	0.20458635030045125	-0.2740285141852233	5	5
SMG5	P1P2	0.4791902971327492	0.2376339092262257	5	5	P1P2	0.6072348300356577	0.20407981514478946	5	5	P1P2	0.440566357906109	0.1899457599272638	5	5
SMG6	P1P2	0.2256188056046058	0.3273610635652599	5	5	P1P2	0.9438912975489494	-0.3796846578731607	5	5	P1P2	0.698534978896544	0.08647613317355672	5	5
SMG7	P1P2	0.9481050596477737	0.12371279538602649	4	4	P1P2	0.8706137948190625	-0.03995755239151971	3	3	P1P2	0.5498809719919733	0.15226594370780872	3	3
SMG8	P1P2	0.06278524176837785	0.3855960945267179	5	5	P1P2	0.47247286154405865	0.34831767156782956	5	5	P1P2	0.1992416761964475	0.31679913435397616	5	5
SMG9	P1P2	0.011412944137268644	0.604149152271528	5	5	P1P2	0.6419243075564067	2.4546726173547153	5	5	P1P2	0.12234753315009785	1.5642916853490878	5	5
SMIM1	P1P2	0.32514086972451206	-0.36626126720368474	5	5	P1P2	0.26638943846995544	-0.4029455991326783	5	5	P1P2	0.1905618303665666	-0.33578307684206693	5	5
SMIM10	P1P2	0.27712276256577195	0.28292440132088853	4	4	P1P2	0.8246241035714563	0.03067249939844389	4	4	P1P2	0.5523364745762295	0.15679845035966622	4	4
SMIM11	P1P2	0.05044475221119604	0.6217988155035781	5	5	P1P2	0.19972398700488436	1.6986156123179592	5	5	P1P2	0.6404204831475652	1.034976414455544	5	5
SMIM12	P1P2	0.7231729410430218	-0.24428472714105431	5	5	P1P2	0.9472260727108244	-0.2049166572868466	5	5	P1P2	0.8264371461210016	-0.14586128328588402	5	5
SMIM13	P1P2	0.4151907854141703	0.12450539315288385	5	5	P1P2	0.06504357356331035	0.8618420347751318	5	5	P1P2	0.5358016860900884	0.49317371396400783	5	5
SMIM14	P1P2	0.0487399692482157	-0.40537688613708944	4	4	P1P2	0.5961979590162476	-0.26134129087097907	4	4	P1P2	0.3002725582317741	-0.3333590885040343	4	4
SMIM15	P1P2	0.5978020967794533	0.15185575764315906	5	5	P1P2	0.883097530507143	0.6280114015426975	5	5	P1P2	0.7932290611952595	0.3447691580555638	5	5
SMIM17	P1P2	0.6199822458722289	0.05796482656264032	4	4	P1P2	0.34282732240549996	0.35861289978171035	3	3	P1P2	0.1423287410910371	0.2638042795879273	3	3
SMIM18	P1P2	0.9309328675983697	0.11459407792614941	5	5	P1P2	0.781204886635102	-0.20887970399206668	5	5	P1P2	0.7770825370273606	-0.09745459880558394	5	5
SMIM19	P1P2	0.672987740435815	-0.21508909560606704	5	5	P1P2	0.30294253984076625	0.8677686535314731	5	5	P1P2	0.6549126703110363	0.33942450202511837	5	5
SMIM2	ENST00000400419.1	0.8446475144584947	-0.5014239273485325	5	5	ENST00000400419.1	0.8452204047239538	-0.02158808156180078	5	5	ENST00000400419.1	0.32110448098963584	-0.2750325645825581	5	5
SMIM20	P1P2	0.1866399760939359	-0.3132994652848397	5	5	P1P2	0.02345254264331881	-0.7040978879678006	5	5	P1P2	0.01133671838632174	-0.46702269059004564	5	5
SMIM21	P1P2	0.5804784918186063	-0.05885589001940272	5	5	P1P2	0.352577693180962	-0.16420975142506436	5	5	P1P2	0.6732118255960264	-0.1715142848249929	5	5
SMIM22	P1P2	1.0	-0.011623223506742227	4	4	P1P2	0.9421102359996043	0.033470463337581025	4	4	P1P2	0.8831013211700346	0.014428593992793328	4	4
SMIM3	P1P2	0.6361185447450192	-0.07886415796254136	5	5	P1P2	0.7387820851363902	0.0567497037929906	5	5	P1P2	0.9557812175981845	-0.028244338825302917	5	5
SMIM4	P1P2	0.8505508271515	-0.06943902808265993	5	5	P1P2	0.17137480514092074	-0.4059097131405236	5	5	P1P2	0.2595517165302521	-0.2376743706115918	5	5
SMIM5	P2	0.09764428684471092	0.46437065813371375	5	5	P2	0.13313415846753182	0.6771584276695184	5	5	P2	0.07586656542539741	0.5681629011435635	5	5
SMIM6	P1P2	0.36095152794397234	-0.17483715065586014	4	4	P1P2	0.5434214349932058	-0.3837399878398064	4	4	P1P2	0.2585589738738454	-0.21936430066358728	4	4
SMIM7	P1P2	0.03868256429157669	1.0400422739306638	5	5	P1P2	0.006322449867713815	2.8799253146661017	5	5	P1P2	0.007089533135391816	1.8391262937437	5	5
SMIM8	P1P2	0.8636988603272411	-0.09796158394302253	5	5	P1P2	0.0398134430359588	-0.516211167033744	5	5	P1P2	0.1365647522368482	-0.3070863754883834	5	5
SMIM9	ENST00000369529.1	0.8453030137798816	-0.23319044630346128	5	5	ENST00000369529.1	0.4238652890492508	-0.2435316954793875	5	5	ENST00000369529.1	0.46329532966874154	-0.21723555771573824	5	5
SMKR1	P1P2	0.7083069942524391	0.15419317623750725	4	4	P1P2	0.9809374718187835	-0.05127037808148168	4	4	P1P2	0.6659440393041294	0.06346875364569406	4	4
SMLR1	P1P2	0.2744768746435472	0.2705979630590632	5	5	P1P2	0.6380292326106449	-0.12486302883307183	5	5	P1P2	0.8029601869063738	0.03081281421808882	5	5
SMN1	ENST00000380707.4	0.45711015682617073	-0.34242953131757475	5	5	ENST00000380707.4	0.8383395171688925	0.0459319019215505	5	5	ENST00000380707.4	0.754639677436099	-0.2000169353366692	5	5
SMN2	ENST00000380743.4	0.45711015682617073	-0.34242953131757475	5	5	ENST00000380743.4	0.8383395171688925	0.0459319019215505	5	5	ENST00000380743.4	0.754639677436099	-0.2000169353366692	5	5
SMNDC1	P1P2	0.1211336428444438	-0.665449368199737	5	5	P1P2	0.02114640372041412	-1.0684872996957726	5	5	P1P2	0.04740080914545018	-1.0576362211139363	5	5
SMO	P1P2	0.3133425640713713	-0.226891129982158	5	5	P1P2	0.512606625657309	0.24565418578207396	5	5	P1P2	0.7160258287366774	-0.05716134380653578	5	5
SMOC1	P1P2	0.12541208254539565	0.4320239361512666	5	5	P1P2	0.06608646609004169	-0.9005210186373728	5	5	P1P2	0.5215113795211481	-0.2294152731173723	5	5
SMOC2	P1P2	0.5094061875416483	-0.3643627848733417	4	4	P1P2	0.04459350964927536	-0.6510870639979071	4	4	P1P2	0.08259733226768365	-0.5536037712673852	4	4
SMOX	P1P2	0.033629090653946404	-0.5625521117758739	5	5	P1P2	0.3275629209799005	0.30737077883560143	5	5	P1P2	0.4301822253646016	-0.1156337779026357	5	5
SMPD1	P1P2	0.06103106480872169	-0.4722768950410621	5	5	P1P2	0.8797919388485175	-0.048298423742743034	5	5	P1P2	0.3506228633933115	-0.2822973414338291	5	5
SMPD2	P1P2	0.6183045064524186	-0.01697056535189743	5	5	P1P2	0.9939834470147921	0.3788761249481447	5	5	P1P2	0.6615990524752555	0.13924581791390514	5	5
SMPD3	P1P2	0.7408150858095495	-0.24658062681900206	5	5	P1P2	0.6488397382568696	-0.040878250835918416	5	5	P1P2	0.8566600122180494	-0.14372943882746023	5	5
SMPD4	P1P2	0.01615300924538054	-0.5196877425912129	5	5	P1P2	0.9929807122089095	0.37695600377010646	5	5	P1P2	0.4108009370866734	-0.07136586941055313	5	5
SMPDL3A	P1P2	0.9906600005411484	-0.046815707979647896	4	4	P1P2	0.6935734322710017	-0.3935947782422473	4	4	P1P2	0.7074013110240787	-0.24424618892917063	4	4
SMPDL3B	P1P2	0.07854170208046686	-0.4540180868952033	4	4	P1P2	0.31402555548946476	2.6292051120676643	4	4	P1P2	0.614875200006076	1.0875935125862306	4	4
SMPX	P1P2	0.5989653091174671	0.1487067448297142	5	5	P1P2	0.24298748753939559	0.6233426669316815	5	5	P1P2	0.1203285515046564	0.5181713462778966	5	5
SMR3A	P1P2	0.6466538836602793	0.22540137863631146	4	4	P1P2	0.7721969893949492	-0.03684760199342799	3	3	P1P2	0.6571569476469412	-0.055381771089500986	3	3
SMR3B	P1P2	0.5896885064588473	0.23142232023686424	5	5	P1P2	0.1539804639067489	0.5137067225441784	5	5	P1P2	0.17377718811129816	0.4530452934918194	5	5
SMS	P1P2	0.15725225771880627	0.46916070607195987	5	5	P1P2	0.5382872246723069	0.256049921685675	5	5	P1P2	0.10474201911890706	0.2972835764661563	5	5
SMTN	P1P2	0.10389936090497405	-0.5195492018980192	5	5	P1P2	0.5918011746451748	0.11812490062661207	5	5	P1P2	0.20639087584045357	-0.06853645828531131	5	5
SMTNL1	ENST00000399154.2	0.38472449692813016	0.36580642840826966	5	5	ENST00000399154.2	0.3300528699864166	0.14333223721033195	5	5	ENST00000399154.2	0.25426412843968127	0.16436519754808665	5	5
SMTNL2	P1P2	0.8947393660156802	-0.00621307339627399	5	5	P1P2	0.3033359639143016	-0.20910813755404037	5	5	P1P2	0.4036687902628381	-0.10770381149260533	5	5
SMU1	P1P2	0.0038692771554341664	-1.0798374626150942	4	4	P1P2	0.0009647914748347401	-4.671162560030676	4	4	P1P2	0.003571394078023152	-1.6920210548268333	3	3
SMUG1	P1P2	0.3556657496939908	0.24806758061282144	5	5	P1P2	0.6971400177096643	0.17397872512720217	5	5	P1P2	0.5220573582428718	0.20244206782199403	5	5
SMURF1	P1P2	0.5833493761311594	0.1947840117595621	5	5	P1P2	0.31288000480774547	-0.31968723438736396	5	5	P1P2	0.7028931410550929	-0.07854540043302817	5	5
SMURF2	P1P2	0.49334670520047197	0.19610488997662456	5	5	P1P2	0.6293762622338839	-0.29958478122598714	5	5	P1P2	0.8817883140846288	-0.1616234892031478	5	5
SMYD1	P1P2	0.7395502748494613	-0.07220648645271284	5	5	P1P2	0.7882892385501801	-0.1737092577473851	5	5	P1P2	0.6793554730636904	-0.10134821672921035	5	5
SMYD2	P1P2	0.5457198504946454	-0.21018177883285136	5	5	P1P2	0.8784702852244036	0.1676593583872782	5	5	P1P2	0.9879346119867747	-0.1386862045166455	5	5
SMYD3	P1P2	0.49334670520047197	-0.1291415469976085	5	5	P1P2	0.28900516521800557	-0.4676966056128677	5	5	P1P2	0.27921502040407664	-0.25523161844450504	5	5
SMYD4	P1P2	0.24138713855606386	-0.4191585147797004	5	5	P1P2	0.055182939809818865	0.879796643118568	5	5	P1P2	0.544692706795374	0.20396570221635743	5	5
SMYD5	P1P2	0.11553732173738743	0.49138996620950537	4	4	P1P2	0.19164933296562525	0.5536665385229146	4	4	P1P2	0.03352641179791881	0.4856787922121322	4	4
SNAI1	P1P2	0.16809056065530736	0.34457349880583016	5	5	P1P2	0.0764533171515936	-0.5013966738525298	5	5	P1P2	0.4658604930704727	-0.10343253430572986	5	5
SNAI2	P1P2	0.8561338860822482	0.11361408499374241	5	5	P1P2	0.6101668765826318	-0.1452503454538696	5	5	P1P2	0.8323315945227974	0.04671006039716232	5	5
SNAI3	P1P2	0.45711015682617073	0.18878702924645804	5	5	P1P2	0.4080202274386686	-0.0660857745706318	5	5	P1P2	0.7655159373544097	0.010475526325308756	5	5
SNAP23	P1P2	0.04296985795088834	-2.5142862099880614	5	5	P1P2	0.010289856935536008	-2.878009387519733	5	5	P1P2	0.02022686114122912	-2.959428007003705	5	5
SNAP25	P1P2	0.6206431715955629	0.10536243095406456	4	4	P1P2	0.6410245659991045	-0.14368970333662448	5	5	P1P2	0.787068418019145	0.05798230461851021	4	4
SNAP29	P1P2	0.5144539608757557	-0.11197966276429284	5	5	P1P2	0.3644179424507573	-0.3909583661176505	5	5	P1P2	0.18829493432107403	-0.1625541963280962	5	5
SNAP47	P1	0.39394985884122424	-0.28339329575637145	5	5	P2	0.12003148074113092	1.025996178073991	5	5	P2	0.13946545814786265	0.3581378740591663	5	5
SNAP91	P1P2	0.9575924065045043	0.10435676415633048	5	5	P1P2	0.6119291161081964	0.18915727671885582	5	5	P1P2	0.7085108546874619	0.14675702043759317	5	5
SNAPC1	P1P2	0.5504617931745035	0.019078721390010767	5	5	P1P2	0.8200521871027583	-0.12439346537626329	5	5	P1P2	0.9993296751969124	-0.08191132858847623	5	5
SNAPC2	P1P2	0.013850125955689003	-1.8804700900677516	5	5	P1P2	0.30927806594336504	-2.752693312300194	5	5	P1P2	0.21310632225611714	-2.316581701183973	5	5
SNAPC3	P1P2	0.9996659245794532	0.18309252426221487	5	5	P1P2	0.7934525525602887	-0.08442966788288647	5	5	P1P2	0.8619390041100221	-0.04764130509940858	5	5
SNAPC4	P1P2	0.7867901222737187	0.0662243330572263	5	5	P1P2	0.847516687701441	0.07697746593339155	5	5	P1P2	0.9163631473613058	0.0066204004384447885	5	5
SNAPC5	P1P2	0.6433042912641143	-0.2630854283861156	5	5	P1P2	0.5229107181631883	2.1060836175449897	5	5	P1P2	0.40036598551939573	0.8967664719876997	5	5
SNAPIN	P1P2	0.07851238695466166	0.2892497608816966	5	5	P1P2	0.11046304435420265	-0.46259522027807143	5	5	P1P2	0.8140257658619404	-0.03229784082362908	5	5
SNCA	P1P2	0.46372461474313476	-0.23077510088260644	5	5	P1P2	0.41806223218923744	1.1552181780847268	5	5	P1P2	0.5198752079637472	0.2165196349915788	5	5
SNCAIP	P1P2	0.5839243462129533	0.03973197673371831	5	5	P1P2	0.4221678817837661	-0.2103123087123373	5	5	P1P2	0.7305061348966527	-0.10400123071162064	5	5
SNCB	P1P2	0.5948985656054488	-0.12369047159682188	5	5	P1P2	0.5366289535165079	0.2217126719691108	5	5	P1P2	0.9604670209886058	0.04901110018614444	5	5
SNCG	P1P2	0.06810941029255131	-0.46551232859994257	5	5	P1P2	0.5316696073687954	-0.2310895935164563	5	5	P1P2	0.14680758162365284	-0.2318482585534225	5	5
SND1	P1P2	0.7547735655466888	0.05221744766913341	5	5	P1P2	0.33801832077548455	-0.34005842629380423	5	5	P1P2	0.5502865715577853	-0.17921663844894897	5	5
SNED1	P1P2	0.6803377841957337	-0.0713001399516645	5	5	P1P2	0.6422243414986477	-0.029144570214244103	5	5	P1P2	0.9671633555409762	-0.014683618074458985	5	5
SNF8	P1P2	0.37789293667527213	0.18143389382609096	5	5	P1P2	0.4415546681603928	-0.2566628475183014	5	5	P1P2	0.9290393674727616	0.040964403956131955	5	5
SNIP1	P1P2	0.06445988551282184	-0.46723498657753865	5	5	P1P2	0.25783448835557576	0.3916645445607494	5	5	P1P2	0.8606186683047272	0.04252880885821677	5	5
SNN	P1P2	0.9899780006410673	0.0015712523467427408	5	5	P1P2	0.861979353914373	0.0928879019247405	5	5	P1P2	0.9216980998462722	0.020596223983886105	5	5
SNPH	P1P2	0.11657966573597159	0.34474356480311624	5	5	P1P2	0.39160651577628236	-0.28411189061133585	5	5	P1P2	0.9899453928973471	0.058707074177374356	5	5
SNRK	P1P2	0.9179625271442033	-0.009801914939211879	5	5	P1P2	0.8012144612955736	0.18319582779638655	5	5	P1P2	0.9317104506214436	0.02982320514260503	5	5
SNRNP200	P1P2	0.0008664224824776219	-2.7443480145176555	4	4	P1P2	0.003214859737369906	-3.2407667272259566	4	4	P1P2	0.003697512886659534	-1.1472637543377966	3	3
SNRNP25	P1P2	0.00838540416142479	-3.8778517074961876	5	5	P1P2	0.033463473324723055	-4.48442034354436	5	5	P1P2	0.02031748855214212	-4.181136025520274	5	5
SNRNP27	P1P2	0.00014857740350102306	-2.4732443718286894	5	5	P1P2	0.0010481495909725322	-2.0490490455649315	5	5	P1P2	0.00017077724832210793	-2.2611467086968102	5	5
SNRNP35	P1P2	0.3239071213409517	-0.6245177099722174	5	5	P1P2	0.19090962633269448	-0.6915301600034015	5	5	P1P2	0.32110448098963584	-0.7392426242634054	5	5
SNRNP40	P1P2	0.005734435792133944	-1.3444748147677246	5	5	P1P2	0.005222292315661476	-1.1069864373026752	5	5	P1P2	0.001984716243529752	-1.1777857097018483	5	5
SNRNP48	P1P2	0.7977614368531062	-0.09916704875386984	5	5	P1P2	0.5645976917595152	-0.29587594426073	5	5	P1P2	0.41897384591743025	-0.12878559426162892	5	5
SNRNP70	P1P2	0.3995487968254192	0.15997875282882013	5	5	P1P2	0.4588968620704176	-0.14722647230237298	5	5	P1P2	0.6879924025177482	0.03954378717479867	5	5
SNRPA	P1P2	0.5891109116587052	-0.12073058549500722	5	5	P1P2	0.11628471687037427	-0.6436979408134226	5	5	P1P2	0.08070234060479374	-0.3491227988105932	5	5
SNRPA1	P1P2	0.4907083636416498	0.0866409603698019	5	5	P1P2	0.3482548992041218	-0.4183764000844341	5	5	P1P2	0.8507288135330451	-0.18580824242580884	5	5
SNRPB	P1P2	0.5538212160750733	-0.11716078187637846	5	5	P1P2	0.23364885553831005	-0.6557404130176023	5	5	P1P2	0.2825882229159353	-0.4791418246809802	5	5
SNRPB2	P1P2	0.0002689137331025729	-2.646557697097654	5	5	P1P2	0.00028020711419942263	-1.6686099607638136	5	5	P1P2	0.00015912813219383595	-2.157583828930734	5	5
SNRPC	P1P2	0.029997024403202628	-1.032397356913571	5	5	P1P2	0.36044386969256803	-0.9647365243017146	5	5	P1P2	0.07684235012953503	-0.9910558014917273	5	5
SNRPD1	P1P2	0.05234778857665824	-1.4082989271248332	5	5	P1P2	0.2179240639282336	-2.0729626678720208	5	5	P1P2	0.10366761121198859	-1.682981286066206	5	5
SNRPD2	P1P2	0.31609215360598886	-0.2795374085015836	4	4	P1P2	0.06607214421778046	-0.8704619751587833	4	4	P1P2	0.05474418018943345	-0.558903313188542	4	4
SNRPD3	P1P2	0.04160984349525376	-1.9107552130149108	5	5	P1P2	0.042301316248588766	-1.9264018542807453	5	5	P1P2	0.036671958936399775	-1.9185785336478283	5	5
SNRPE	P1P2	0.003853920059600574	-0.8582077301113703	5	5	P1P2	0.03427319772237225	-0.9759075988063604	5	5	P1P2	0.004250398828511475	-0.9170576644588655	5	5
SNRPF	P1P2	0.0015156849098389264	-1.7726478557979595	5	5	P1P2	0.00782905676978082	-1.7704144172199552	5	5	P1P2	0.0008367360801237896	-1.7398247064697403	5	5
SNRPG	P1P2	0.013404008228436447	-0.6895949792290543	5	5	P1P2	0.16012083449660774	-0.36983687327377995	5	5	P1P2	0.11972797070991331	-0.9953412964543892	5	5
SNRPN	P1P2	0.7617832806906912	-0.0110277949436108	5	5	P1P2	0.5759783128625446	-0.23287911326233593	5	5	P1P2	0.544692706795374	-0.13225412915835885	5	5
SNTA1	P1P2	0.007222903705344008	0.6923273903606982	5	5	P1P2	0.8534273167153339	0.10748662080069	5	5	P1P2	0.0772636636854069	0.44673285113624644	5	5
SNTB1	P1P2	0.6577757567980298	-0.05119333381347438	5	5	P1P2	0.3892948543477065	-0.3161179868868836	5	5	P1P2	0.437584889679565	-0.23646813821035848	5	5
SNTB2	P1P2	0.9349275966898708	0.02867639049271745	5	5	P1P2	0.28408011177912706	-0.7911974984538244	5	5	P1P2	0.4243127965991952	-0.38126055398055353	5	5
SNTG1	P1P2	0.4302092978908628	-0.25237806604373625	5	5	P1P2	0.7934525525602887	0.4489308508268714	5	5	P1P2	0.6732118255960264	-0.025366822375213482	5	5
SNTG2	P1P2	0.8042340141614548	0.06156683722254597	5	5	P1P2	0.16465527469644003	-0.519435911870683	5	5	P1P2	0.3580434521466547	-0.1717322046395622	5	5
SNTN	P1P2	0.9986636989041148	-0.1882799799749375	5	5	P1P2	0.7728558644223051	0.4245368591555287	5	5	P1P2	0.8029601869063738	0.2240341973684109	5	5
SNUPN	P1P2	0.10515182229798692	-0.43858614934517	5	5	P1P2	0.5702744706691891	-0.2892309706484335	5	5	P1P2	0.17833976926261974	-0.3392511957260215	5	5
SNURF	P2	0.7244283553574585	0.21088885601360866	5	5	P2	0.8174474346580937	-0.06142629212076878	5	5	P2	0.5919575542508425	0.09818782979621087	5	5
SNW1	P1	0.29676120453592303	-0.7024184926598815	5	5	P1	0.16112023902307537	-0.994701879696743	5	5	P1	0.31297784310295973	-0.986515936503249	5	5
SNX1	P1P2	0.13985227986124024	0.2039750389766002	5	5	P1P2	0.23629068810975085	-0.6720433990681564	5	5	P1P2	0.8336427657098707	-0.2763874021985238	5	5
SNX10	P1P2	0.14325398605750872	0.17676648611380918	5	5	P1P2	0.7530540949769198	-0.10553423743107071	5	5	P1P2	0.4808929465529752	0.029145725506183006	5	5
SNX11	P1P2	0.6620211880193494	0.052353963913558975	5	5	P1P2	0.34653525456489753	-0.5208587847139101	5	5	P1P2	0.39380929109912854	-0.23584955740799463	5	5
SNX12	P1P2	0.14234071658146794	-0.3452452588793736	5	5	P1P2	0.7058362085686563	-0.11722798147096025	5	5	P1P2	0.33523325816026994	-0.18069558535195587	5	5
SNX13	P1P2	0.658987618822124	0.37409698567037913	5	5	P1P2	0.3325550408166923	0.4703760476105947	5	5	P1P2	0.10564409620642004	0.42223651664048695	5	5
SNX14	P1P2	0.15143784191238308	0.8043957824691	5	5	P1P2	0.3578096585440341	0.30527854530536597	5	5	P1P2	0.040619700920384715	0.43319352547840406	5	5
SNX15	P1	0.00013377954545034398	-4.346262385944434	5	5	P1	0.0007955001101491588	-4.088520195109328	5	5	P1	0.00013387416162837664	-4.217391290526881	5	5
SNX16	P1P2	0.2438282567986294	0.2135188064948502	4	4	P1P2	0.6471488785629922	0.33772050714809193	4	4	P1P2	0.28097635656380415	0.2089324487464298	4	4
SNX17	P1P2	0.7490532992846863	0.10465955202619855	5	5	P1P2	0.6002237227262646	0.2724163634617958	5	5	P1P2	0.7520875229501072	0.1937351376423009	5	5
SNX18	P1P2	0.6242183155142741	0.19164540639380298	5	5	P1P2	0.8514561754594435	-0.22167798567586583	5	5	P1P2	0.8711919562706602	0.025835804497238896	5	5
SNX19	P1P2	0.1457886542447232	0.4716167552450305	5	5	P1P2	0.9029718626135043	-0.018527145084469083	5	5	P1P2	0.3545391825803331	0.12639572111931183	5	5
SNX2	P1P2	0.6926553123333669	0.028867996713736115	5	5	P1P2	0.8778095851627419	-0.20149491117146998	5	5	P1P2	0.9383914586708119	-0.11372893964866138	5	5
SNX20	P1P2	0.10195518783051959	0.3012491807404219	5	5	P1P2	0.7786332199904484	0.37807413183442135	5	5	P1P2	0.2909497315064866	0.36778258631006877	5	5
SNX21	P1P2	0.47193816552198375	-0.2122588495316674	5	5	P1P2	0.9122681775847525	0.30833501749674425	5	5	P1P2	0.9557812175981845	-0.09120351077694111	5	5
SNX22	P1P2	0.3170485562883476	0.19892989465111433	3	3	P1P2	0.6397317596403718	0.1335484997938248	3	3	P1P2	0.5234148052628018	0.16623919722246958	3	3
SNX24	P1P2	0.3718836726631892	-0.19648521612263511	4	4	P1P2	0.621365500468046	-0.11644252020030395	5	5	P1P2	0.44635743586880405	0.1261466554373272	4	4
SNX25	P1P2	0.47488856346548125	-0.3204062254172742	4	4	P1P2	0.28421974925215465	-0.9236030376139602	3	3	P1P2	0.2763994117067581	-0.45025029116711	3	3
SNX27	P1P2	0.3165687636408857	0.10884884598555389	5	5	P1P2	0.19622121765972977	0.2765801672438842	5	5	P1P2	0.17377718811129816	0.2524510011405156	5	5
SNX29	ENST00000306030.3,ENST00000323433.4	0.21182321322758657	0.5752871941682284	5	5	ENST00000306030.3,ENST00000323433.4	0.6903350321037662	-0.07760373207982703	5	5	ENST00000306030.3,ENST00000323433.4	0.6842857957995618	0.23013655160415716	5	5
SNX3	P1P2	0.8318873177248143	-0.11122696580870912	5	5	P1P2	0.6891004273595922	0.2530610724289412	5	5	P1P2	0.9243669131313274	0.020410104238135857	5	5
SNX30	P1P2	0.1356330944919583	-0.2082363039563834	5	5	P1P2	0.5561338523311425	0.377632174730323	5	5	P1P2	0.9524351410997011	-0.13413271465699098	5	5
SNX31	P1P2	0.5619810294870703	0.21393553112309968	5	5	P1P2	0.804454438577589	-0.31780199019663374	5	5	P1P2	0.7990639778604209	-0.20633934702504572	5	5
SNX32	P1P2	0.07844134396033764	-0.6146990849718975	5	5	P1P2	0.7696516308019451	0.16175850352267826	5	5	P1P2	0.48929846210923933	-0.2607083005211202	5	5
SNX33	P1P2	0.41184288919954737	0.10359681662644483	5	5	P1P2	0.9036354594896714	-0.16650915374611466	5	5	P1P2	0.7286118134594824	-0.11763979676851725	5	5
SNX4	P1P2	0.5266836178289989	0.09768119296839516	5	5	P1P2	0.8353943127711353	-0.17120471100874934	5	5	P1P2	0.9879346119867747	0.08390709366389072	5	5
SNX5	P1P2	0.7206643491582784	0.06824345849824671	5	5	P1P2	0.4346257458515854	-0.32944167075414593	5	5	P1P2	0.639819558327911	-0.20645391404535485	5	5
SNX6	P1P2	0.6713955761504478	0.10015002466977846	4	4	P1P2	0.7921608653407402	-0.1604044845924387	5	5	P1P2	0.27680525969601055	0.27505676551735014	4	4
SNX7	P1P2	0.48023125912896025	-0.03977267475026813	5	5	P1P2	0.2258491924563687	-0.6733355149278156	5	5	P1P2	0.09774377294453986	-0.40016015294715856	5	5
SNX8	P1P2	0.9495881971403711	0.11017612682876683	5	5	P1P2	0.8784702852244036	0.06806040150587352	5	5	P1P2	0.8415193876331191	0.051414287206643455	5	5
SNX9	P1P2	0.8848129564161141	0.18997179086691238	5	5	P1P2	0.10311862583141918	-0.5579790097122352	4	4	P1P2	0.07647538009477116	-0.2919498733784541	4	4
SOAT1	P1P2	0.25197427812786055	0.41806639734827317	5	5	P1P2	0.38653184667276297	-0.3718279704221725	5	5	P1P2	0.7971177411642081	-0.11268736277924968	5	5
SOAT2	P1P2	0.5920014917937253	-0.03686058813835729	5	5	P1P2	0.9682540500216583	-0.13252414041167873	5	5	P1P2	0.8731770722549096	-0.16917136514755057	5	5
SOBP	P1P2	0.08945999865847741	0.31500485881687723	5	5	P1P2	0.2707393657028594	0.7298677378108428	5	5	P1P2	0.0484431943071216	0.4517898073179287	5	5
SOCS1	P1P2	0.8755645589127403	-0.0670497209730275	5	5	P1P2	0.4351185769980347	1.0381213585367552	5	5	P1P2	0.3445855649032077	0.5029373612221361	5	5
SOCS2	P1P2	0.33386258735293495	0.3207512953394361	5	5	P1P2	0.5061537356582639	0.2868611523056734	5	5	P1P2	0.2257175958934884	0.3870564004367459	5	5
SOCS3	P1P2	0.8525204781988065	-0.12159489847799389	5	5	P1P2	0.9036354594896714	0.019462905129456105	5	5	P1P2	0.933046282558205	0.06889435668041398	5	5
SOCS4	P1P2	0.5125649255603437	-0.30780781677727076	5	5	P1P2	0.14406989088144329	-0.16116416188186175	5	5	P1P2	0.1894258831376775	-0.1553891871266382	5	5
SOCS5	P1P2	0.7044327840981641	-0.27569160640922086	5	5	P1P2	0.717073580882951	0.49831802462407443	5	5	P1P2	0.735565673407657	0.16425230005746574	5	5
SOCS6	P1P2	0.6632361741420907	-0.1028374371070327	5	5	P1P2	0.15543757509211756	-0.3813867867496929	5	5	P1P2	0.14821656076848197	-0.17319279022670744	5	5
SOCS7	P1P2	0.9419222563599892	-0.05400070377487918	5	5	P1P2	0.5382872246723069	-0.2922469300290939	5	5	P1P2	0.6524880678337774	-0.18218260226305863	5	5
SOD1	P1P2	0.0034533058567610708	-2.5631191594906153	5	5	P1P2	0.07144370289111665	-2.0280189671860147	5	5	P1P2	0.028569765211481475	-2.295569063338315	5	5
SOD2	P1P2	0.27780023672639087	-0.47260961236534865	5	5	P1P2	0.15739664137714393	-0.5493945153066643	5	5	P1P2	0.12093148827276066	-0.5500953404239579	5	5
SOD3	P1P2	0.19228938762075598	-0.2734001462518696	5	5	P1P2	0.0033761338202068377	-0.9772428729439331	5	5	P1P2	0.0030121943542882963	-0.5872350889090199	5	5
SOGA1	P1P2	0.05004006421565556	0.6383997923191252	4	4	P1P2	0.6001019565423291	-0.6739435624337418	4	4	P1P2	0.9703956617005812	-0.01777188505730819	4	4
SOGA2	ENST00000517570.1	0.038290178031364246	0.8520343673750933	5	5	ENST00000359865.3,ENST00000400050.3	0.6084068939288247	-0.12699906868236135	5	5	ENST00000517570.1	0.1608635773639171	0.3678778954502733	5	5
SOGA3	P1P2	0.44951618937610216	-0.23713515801448745	4	4	P1P2	0.2839606676798352	0.4451881601402817	4	4	P1P2	0.8088320760695471	0.06608606969944071	4	4
SOHLH1	P1P2	0.5112178313852643	0.2764108188206038	5	5	P1P2	0.29360214361917136	-0.6485226486042507	5	5	P1P2	0.4521026293528455	-0.21617518659410462	5	5
SOHLH2	ENST00000379881.3	0.19602831572465884	0.46729231659112136	5	5	ENST00000379881.3	0.9569019406953594	-0.022143491415195764	5	5	ENST00000379881.3	0.3302015699889336	0.10057822470342041	5	5
SON	P1	0.002367568384713548	-3.02905807113261	5	5	P1	0.02013658494320521	-2.8294769961277453	5	5	P1	0.0018645955371325601	-2.8872815693384	5	5
SORBS1	P1	0.32555279774333157	0.08174504956401686	5	5	P2	0.0573444736962179	1.1458429040579	5	5	P2	0.13133219649869612	0.7038130838626131	5	5
SORBS2	P1	0.30026400316452706	-0.2217826336591583	5	5	P2	0.5008091515532356	0.43516896610487743	5	5	P2	0.5058067705412574	0.3445033003644415	5	5
SORBS3	P1P2	0.06022645118061967	0.4788779669373498	5	5	P1P2	0.7290020136159936	-0.1772580412537735	5	5	P1P2	0.5209656947496861	0.18853615683136773	5	5
SORCS1	P1P2	0.3461525617132526	-0.24153522373559888	5	5	P1P2	0.10999625445835118	0.7837029597022239	5	5	P1P2	0.44857363149213314	0.2046984906231948	5	5
SORCS2	P1P2	0.8243825650591139	-0.1799112558062984	5	5	P1P2	0.9162560665511098	0.2919555578015783	5	5	P1P2	0.9130306984193678	-0.058909620211658055	5	5
SORCS3	P1P2	0.18987321383106004	0.3823387123315735	5	5	P1P2	0.4385774138990678	0.16308859354553615	5	5	P1P2	0.3170240836091953	0.2727136529385549	5	5
SORD	P1P2	0.18930796697169616	-0.28862024748848364	5	5	P1P2	0.6884834350868445	-0.009249368236170988	5	5	P1P2	0.387318028425389	-0.14893480786232732	5	5
SORL1	P1P2	0.42727812182801583	0.0678401416462411	5	5	P1P2	0.5651641441191194	-0.28727756760211803	5	5	P1P2	0.8120702498765902	-0.25051569097066084	5	5
SORT1	P1P2	0.08406674071321778	-1.620465670131647	5	5	P1P2	0.8233109179930699	-0.7655863699225929	5	5	P1P2	0.47308474905904385	-1.1830419214013275	5	5
SOS1	P1P2	0.9345946386440711	0.06619880639897585	5	5	P1P2	0.3001980741643494	-0.5128616960269113	5	5	P1P2	0.55140872974262	-0.23888026310689806	5	5
SOS2	P1P2	0.8224274113855385	-0.035661690109239995	5	5	P1P2	0.26819602799046194	0.6601408062856713	5	5	P1P2	0.3891659840494913	0.20540013482065397	5	5
SOST	P1P2	0.6705446083058302	-0.06845816547111631	5	5	P1P2	0.7296316766014113	-0.05674247192658511	5	5	P1P2	0.48877080975733567	-0.09236219943091406	5	5
SOSTDC1	P1P2	0.2671891641041827	-0.3006643297011118	5	5	P1P2	0.3482548992041218	-0.3232818648602121	5	5	P1P2	0.09757372534756678	-0.3409055329277331	5	5
SOWAHA	P1P2	0.11541406878282308	0.5436071684304692	5	5	P1P2	0.7876444727571739	0.26771256713577624	5	5	P1P2	0.1306892061986902	0.35268525090980885	5	5
SOWAHB	P1P2	0.5896885064588473	0.13789273924048837	5	5	P1P2	0.12163707375381208	-0.43634747461487694	5	5	P1P2	0.42285278831025264	-0.11747950043663073	5	5
SOWAHC	P1P2	0.62184985705833	0.025610076561838484	5	5	P1P2	0.2212318502038958	-0.6257556574484714	4	4	P1P2	0.319061584202636	-0.19538391873478914	4	4
SOWAHD	P1P2	0.5701985015260098	0.06761471466544179	5	5	P1P2	0.847516687701441	0.12368014597534487	5	5	P1P2	0.6830519429244437	0.09654711469408189	5	5
SOX1	P1P2	0.5787591441999678	0.07145882801608526	5	5	P1P2	0.7356225149970301	0.2559491800300045	5	5	P1P2	0.5712265384301672	0.12131526793332546	5	5
SOX10	P1P2	0.7861460437841364	0.3727283065453089	5	5	P1P2	0.7252278870620239	-0.28491014004633225	5	5	P1P2	0.8573195406711784	0.10252922519073548	5	5
SOX11	P1P2	0.8831602679393736	0.0743312188066807	5	5	P1P2	0.32632253059789973	-0.26899211795699723	5	5	P1P2	0.2909497315064866	-0.03199038960259293	5	5
SOX12	P1P2	0.35916559431374684	0.3299571466754414	5	5	P1P2	0.6946626224808506	0.17156373220818058	5	5	P1P2	0.462271472561134	0.26997193708159256	5	5
SOX13	P1P2	0.874574643056677	0.04748125807113851	5	5	P1P2	0.8057513739177168	0.1283604866015746	5	5	P1P2	0.7796597179288477	0.037176415628359716	5	5
SOX14	P1P2	0.09849460990492555	0.35574113601735124	5	5	P1P2	0.22875199819900638	-0.3800380223902628	5	5	P1P2	0.9798923824014005	0.018515531046439732	5	5
SOX15	P1P2	0.3530550329728692	0.1541490060683657	5	5	P1P2	0.6148711748186402	0.26358949078138	5	5	P1P2	0.3441568821416281	0.22501142770402724	5	5
SOX17	P1P2	0.9239463368628824	-0.0516232485595653	5	5	P1P2	0.6952816668636689	0.36075793410639717	5	5	P1P2	0.7060121133764383	0.10398580108126372	5	5
SOX18	P1P2	0.6926553127466163	-0.16201441865638874	5	5	P1P2	0.3819535124125353	-0.3369667657588084	5	5	P1P2	0.3458736562190341	-0.2054230649474178	5	5
SOX2	P1P2	0.3754068725548959	-0.32706188928052393	5	5	P1P2	0.5316696073687954	-0.05521866245862891	5	5	P1P2	0.3154014886276725	-0.19114027586957638	5	5
SOX21	P1P2	0.9106553216520106	-0.21851976051442165	5	5	P1P2	0.9488938105842541	-0.017391682019749177	5	5	P1P2	0.638018202394341	-0.1719663611389776	5	5
SOX3	P1P2	0.8289488099698138	0.0018975300541943334	5	5	P1P2	0.8665910739309524	0.40326235336487376	5	5	P1P2	0.9277041237444152	0.2314428596361593	5	5
SOX30	P1	0.11216127014997611	0.3314955542336051	5	5	P1	0.3473943999504253	0.6116286071458498	5	5	P1	0.07531352870429187	0.3426136678069254	5	5
SOX4	P2	0.07557334137675852	-0.3579577114246781	5	5	P1	0.5488489507364042	-0.1437904693813583	5	5	P2	0.345014588191754	-0.24403108469705928	5	5
SOX5	ENST00000546136.1	0.7401825925223865	0.1970650352226191	5	5	ENST00000546136.1	0.3521438920900035	0.565205555690074	5	5	ENST00000546136.1	0.14704169741910597	0.2647894089062787	5	5
SOX6	ENST00000528429.1	0.44254750244202734	0.2063225057690662	5	5	ENST00000528429.1	0.4108746057218844	0.4831662931051257	5	5	ENST00000528429.1	0.28183624535956353	0.36774872833049543	5	5
SOX7	P1P2	0.5152646542439947	0.16414186311685056	5	5	P1P2	0.34353891137684156	0.3775582546637839	5	5	P1P2	0.34201857734210284	0.218020238304121	5	5
SOX8	P1P2	0.3815270865673821	0.1595532290967416	5	5	P1P2	0.56629786773127	-0.2498849494369357	5	5	P1P2	0.9090337824265818	0.008833009864792222	5	5
SOX9	P1P2	0.37834603559291324	0.24995405777649915	5	5	P1P2	0.5416114617504046	0.3519693977890397	5	5	P1P2	0.3952087971903485	0.3009617277827694	5	5
SP1	P1P2	0.13065798510858073	0.34255538239603234	5	5	P1P2	0.5418889431788005	0.1766935359452003	5	5	P1P2	0.22219755326080892	0.37869969416265253	5	5
SP100	P1P2	0.9599278093124356	-0.007048141481058368	5	5	P1P2	0.6002237227262646	-0.09095335192388121	5	5	P1P2	0.6725986500992649	-0.07691017790857202	5	5
SP110	P1P2	0.004064275897089946	-0.7635913539983342	5	5	P1P2	0.2620878484035213	-0.4696034964610963	5	5	P1P2	0.003945607235397038	-0.5153423422082665	5	5
SP140	P1P2	0.3810716485211907	-0.23464235422495486	5	5	P1P2	0.7543268940522444	0.4327782496886377	5	5	P1P2	0.8487536053011742	0.032958030990247474	5	5
SP140L	P1P2	0.0775225392948232	0.4431041023460811	5	5	P1P2	0.5388405525129083	-0.13172287015551565	5	5	P1P2	0.8963925409608033	0.19935657764124748	5	5
SP2	P1P2	0.47193816552198375	0.21634961287977902	5	5	P1P2	0.9342262187871531	0.12904895869011446	5	5	P1P2	0.3919479572068284	0.16710632132902056	5	5
SP3	P1P2	0.4912354245491338	-0.00013171878666469924	5	5	P1P2	0.3005891226562448	0.4186469586762985	5	5	P1P2	0.3984859821213472	0.24217589452977148	5	5
SP4	P1P2	0.21029496788988644	0.13395298277333084	5	5	P1P2	0.2943730497114838	-0.21875936165772217	5	5	P1P2	0.7317699305498958	-0.04934724719760195	5	5
SP5	P1P2	0.41327573673691764	0.12428339249905627	5	5	P1P2	0.4907374283298267	-0.24013347520612346	5	5	P1P2	0.8003621636370404	-0.06426867069454494	5	5
SP6	P1P2	0.8940770746761975	-0.15088389531055	5	5	P1P2	0.8976655661072873	0.13574337559046842	5	5	P1P2	0.8930701320370018	0.04686087577368355	5	5
SP7	P1P2	0.31900266633011587	0.14502866123525046	5	5	P1P2	0.5680004963780116	0.1777016952622307	5	5	P1P2	0.3137843587166764	0.18970353056514436	5	5
SP8	P1P2	0.8437236500385269	0.043192686123616895	4	4	P1P2	0.24433169532185683	-0.2901106575372678	4	4	P1P2	0.4622210671755864	-0.07875644645680753	4	4
SP9	P1P2	0.2748447903059772	-0.5498276227772808	5	5	P1P2	0.1939111751546646	0.4683804965772569	5	5	P1P2	0.8421765008261167	-0.0011547713931270576	5	5
SPA17	P1P2	0.8433368389157401	-0.03920275673564042	5	5	P1P2	0.5782673664141136	0.1133211259599503	5	5	P1P2	0.50526970674846	0.06650916250066526	5	5
SPACA1	P1P2	0.2278713975724337	0.16459298635762423	5	5	P1P2	0.1494347437055995	0.7434537436661692	5	5	P1P2	0.030580536863702643	0.3813784785217864	5	5
SPACA3	P1P2	0.02029428268730351	-0.46375216724716745	5	5	P1P2	0.47195657587848383	0.14827627701968396	5	5	P1P2	0.40414194767717226	-0.12629062699356128	5	5
SPACA4	P1P2	0.9257593578458284	0.004833353084220618	4	4	P1P2	0.7773482931035128	0.11466729959030231	5	5	P1P2	0.6135547726267896	0.09336743184489045	4	4
SPACA5	P1P2	0.3397601217580599	-0.2384507759283869	5	5	P1P2	0.7696516308019451	0.18285048711386975	5	5	P1P2	0.7603917906848824	-0.06306319600135103	5	5
SPACA5B	ENST00000304270.5	0.7723344360513513	-0.0657493818216153	5	5	ENST00000304270.5	0.28649490022728263	0.35450126566166246	4	4	ENST00000304270.5	0.5128582932467818	0.1439255218567197	4	4
SPACA7	P1P2	0.5130192849713432	-0.3438441177171268	4	4	P1P2	0.2624444705893021	-0.2600201258779474	5	5	P1P2	0.4972508235760563	-0.3277057311946576	4	4
SPAG1	ENST00000388798.2	0.35458738682074376	-0.19104615570380643	4	4	ENST00000388798.2	0.3384409475786293	0.8231339584228198	5	5	ENST00000251809.3	0.5491655390821313	-0.10721701200855743	5	5
SPAG11A	P1P2	0.8934148570264693	-0.4225567362247033	5	5	P1P2	0.5967319542300656	1.8628232271534284	5	5	P1P2	0.4788039229992578	0.7201332454643624	5	5
SPAG11B	ENST00000317900.5	0.376535646897757	-0.5699940307483682	5	5	ENST00000317900.5	0.8501425958711786	-0.6780859393438261	5	5	ENST00000317900.5	0.8665631943934806	-0.6999648898964441	5	5
SPAG16	P1P2	0.0788602391338924	-0.459850436164203	4	4	P1P2	0.42241012451788384	0.18076507479465564	5	5	P1P2	0.1985239651986369	-0.2359884283177183	4	4
SPAG17	P1P2	0.3046552907279335	0.8363687493167755	3	3	P1P2	0.06094160603300365	0.6303128145327177	3	3	P1P2	0.1042635561040244	0.7333407819247465	3	3
SPAG4	P1	0.059374144332420345	-0.30485120924959636	5	5	P1	0.30808353335227256	0.771875478392415	5	5	P2	0.4050892576235231	0.10720386840526984	5	5
SPAG5	P1P2	0.4214508012474947	0.15664972735025418	5	5	P1P2	0.24964424968344034	-0.6183957832989099	5	5	P1P2	0.5291817269808965	-0.14922090629278592	5	5
SPAG6	P1P2	0.2971490491515132	-0.12066322440897924	5	5	P1P2	0.950895390938133	0.7527673803238407	5	5	P1P2	0.5074197629045504	0.22071658172581723	5	5
SPAG7	P1P2	0.39116828936324255	0.1893454230181737	5	5	P1P2	0.05350299843331088	1.1711973755422072	5	5	P1P2	0.05158561611878511	0.6802713992801904	5	5
SPAG8	P1P2	0.5070048795364015	0.1852752643637734	4	4	P1P2	0.22875117665100642	-0.2743217305336427	4	4	P1P2	0.599766558079944	-0.06472590764940796	4	4
SPAG9	P1P2	0.03034758340845256	0.7325673092464617	5	5	P1P2	0.3422598451288964	-0.19939927858730547	5	5	P1P2	0.6242793792236778	0.25013105015187165	5	5
SPAM1	P1P2	0.8230790074104041	0.01786881169113171	5	5	P1P2	0.9883014552846305	-0.07361846306729558	5	5	P1P2	0.8851041120021476	-0.0444718306230135	5	5
SPANXB1	ENST00000370530.1	0.08227937020771513	0.296589576686811	5	5	ENST00000370530.1	0.2998073649653885	-0.44151340380482046	5	5	ENST00000370530.1	0.9230323981768209	0.007615261853865944	5	5
SPANXC	P1P2	0.5386797340586857	0.1696555595346875	4	4	P1P2	0.6324077402677151	0.18790966767372527	4	4	P1P2	0.5649723189383897	0.17878261360420641	4	4
SPANXF1	NM_139019	0.08227937020771513	0.296589576686811	5	5	NM_139019	0.2998073649653885	-0.44151340380482046	5	5	NM_139019	0.9230323981768209	0.007615261853865944	5	5
SPANXN1	P1P2	0.30616301424081205	-0.037952969988726624	5	5	P1P2	0.26819602799046194	0.24698337197251322	5	5	P1P2	0.333130749958381	0.4279084489602236	5	5
SPANXN2	P1P2	0.23439553979516914	-0.395821456219891	5	5	P1P2	0.8857434731227175	-0.054929892829914194	5	5	P1P2	0.7135177367581347	-0.21747593737187554	5	5
SPANXN3	P1P2	0.13596257184187763	-0.39820928998782396	5	5	P1P2	0.590932983160943	0.26294800885451414	5	5	P1P2	0.6861381553735071	-0.11911965955397036	5	5
SPANXN4	P1P2	0.5135458021746504	-0.15933804783105535	3	3	P1P2	0.856999550739074	-0.0651687790398821	3	3	P1P2	0.43142168259963165	-0.11225341343546873	3	3
SPANXN5	P1P2	0.6479998387809611	0.045971014779876807	4	4	P1P2	0.3408612793445649	-0.3277221301543137	4	4	P1P2	0.5466959506705192	-0.061893681606287505	4	4
SPARC	P1P2	0.6367160629344426	-0.10077881213488281	5	5	P1P2	0.9003181574685301	-0.02026051588219918	5	5	P1P2	0.7565555546627387	-0.03593931267632109	5	5
SPARCL1	P1P2	0.2883142748440999	0.21726968284502612	5	5	P1P2	0.6216614041083215	0.1124938226238918	5	5	P1P2	0.28750921442207533	0.23696183214640398	5	5
SPAST	P1P2	0.7522295431389993	0.5339057417690678	5	5	P1P2	0.5402251182341354	0.5287941430169907	5	5	P1P2	0.5542190367682337	0.4404664422147473	5	5
SPATA12	P1P2	0.42727812182801583	0.20375540129522696	5	5	P1P2	0.6284839979925696	-0.40106936622666134	5	5	P1P2	0.9230323981768209	0.06844546943046914	5	5
SPATA13	ENST00000382095.4,ENST00000382108.3	0.4171110678533685	0.168456685999003	5	5	ENST00000382095.4,ENST00000382108.3	0.9849593658801453	0.03498124512032046	5	5	ENST00000382095.4,ENST00000382108.3	0.7578336387874358	0.0847039296772512	5	5
SPATA16	P1P2	0.6219659418525694	-0.0716150546612938	4	4	P1P2	0.4359095798538759	0.3099843913222976	4	4	P1P2	0.5822480595388558	0.11802924396486097	4	4
SPATA17	P1P2	0.5588790973526316	0.15282661395932703	5	5	P1P2	0.7850668688114157	0.4259842303440043	5	5	P1P2	0.997318705518891	0.30008115878874425	5	5
SPATA18	P1P2	0.038603814837754456	0.4755924236508406	5	5	P1P2	0.44056096628116104	-0.19421909575331697	5	5	P1P2	0.437584889679565	0.17847161669063283	5	5
SPATA19	P1P2	0.23654410435801365	0.2664187757323025	5	5	P1P2	0.7101988387207223	0.12851608428714098	5	5	P1P2	0.40036598551939573	0.12616240163934028	5	5
SPATA2	P1P2	0.7745780557431318	-0.23478302381476576	5	5	P1P2	0.30927806594336504	0.450298544172184	5	5	P1P2	0.42577574785086014	0.1408057236880159	5	5
SPATA20	P1P2	0.3613639499245205	0.9162060292897579	5	5	P1P2	0.32098282831433766	-1.0145766767853046	5	5	P1P2	0.6725986500992649	-0.061995668402550635	5	5
SPATA21	P1P2	0.6127091901543513	0.03109033824876184	5	5	P1P2	0.6428245798186951	0.21117284196733943	5	5	P1P2	0.38824133647256853	0.037283375912745685	5	5
SPATA22	P1P2	0.007470572409359141	-0.7395487367359334	4	4	P1P2	0.25866223452769455	0.649429916404789	4	4	P1P2	0.645582548996193	-0.06529605812996304	4	4
SPATA24	P1P2	0.8722656064226872	-0.15379935040493473	5	5	P1P2	0.20208440419056495	-0.5419162708312851	5	5	P1P2	0.21527577783765162	-0.29509885105013983	5	5
SPATA25	P1P2	0.9339287568707837	0.017710162100251503	5	5	P1P2	0.32057445977984844	0.9447773672235221	5	5	P1P2	0.25531560434118017	0.3303674896021284	5	5
SPATA2L	P1P2	0.3680094961623712	0.16866531864547563	5	5	P1P2	0.024075216216008107	2.914850613964555	5	5	P1P2	0.027607811560033706	1.5240548062298664	5	5
SPATA3	P1P2	0.6053812346087633	-0.360431369211723	5	5	P1P2	0.5267335963132009	-0.438000202158062	5	5	P1P2	0.6012809007932306	-0.3992157856848925	5	5
SPATA31D1	P1P2	0.2890754106690533	-0.5779183914576359	5	5	P1P2	0.5234559700846899	-0.14431229630425801	5	5	P1P2	0.11500748891643918	-0.3954925950569253	5	5
SPATA31E1	P1P2	0.018659486173482807	0.6957991207177773	5	5	P1P2	0.6743505357410642	-0.20721982034699474	5	5	P1P2	0.18521052213319045	0.29696341846236196	5	5
SPATA32	P1P2	0.8315607004238851	-0.18752930708506285	5	5	P1P2	0.9253471295501444	0.16354782317593328	4	4	P1P2	0.9666503374897574	0.12715393746692197	4	4
SPATA33	P1P2	0.8709466438969303	0.21845605546015875	5	5	P1P2	0.24231186511445157	-1.1783843435248744	5	5	P1P2	0.19256179309677923	-0.4799641440323578	5	5
SPATA4	P1P2	0.7477839893189655	0.08701387403248263	5	5	P1P2	0.8259201010987304	-0.1830628636269512	5	5	P1P2	0.6719856922562855	0.03251366068851611	5	5
SPATA5	P1P2	0.6969859247504304	-0.08457427132775898	5	5	P1P2	0.056039262248071695	1.0849494614557842	5	5	P1P2	0.04573579275837234	0.584623694955857	5	5
SPATA5L1	P1P2	0.4915425037662148	-0.14697521463144084	4	4	P1P2	0.3244963705903847	0.5447340962645623	4	4	P1P2	0.47839448468505785	0.19887944081656075	4	4
SPATA6	P1P2	0.4380825993488989	0.23182137937915828	5	5	P1P2	0.2998073649653885	-0.194372262280095	5	5	P1P2	0.46022755125535675	0.05486457966642466	5	5
SPATA6L	P1P2	0.14788789297876676	-0.5706355487320998	5	5	P1P2	0.17534371995602627	0.48297633959335146	5	5	P1P2	0.808813665604303	-0.06488000715065435	5	5
SPATA7	P1P2	0.9372984461881945	0.0014170573001983748	4	4	P1P2	0.12017926133923326	0.724791165256807	4	4	P1P2	0.19918075233279653	0.29791404609345856	4	4
SPATA8	P1P2	0.833520841430086	-0.056802279882371576	5	5	P1P2	0.16389289223813097	-0.3347998328394008	5	5	P1P2	0.3248060411407242	-0.3711659605178948	5	5
SPATA9	P1P2	0.9951431193502372	0.023424681354284493	4	4	P1P2	0.17739553648590267	0.32789550803567674	4	4	P1P2	0.3400286710435729	0.1801844010788117	4	4
SPATC1	P1P2	0.016545848194669255	0.6899461207047844	5	5	P1P2	0.7296316766014113	-0.22980339549274018	5	5	P1P2	0.15664226623190255	0.25206309338349875	5	5
SPATC1L	P1	0.3584953496690847	0.40722634187077356	4	4	P1	0.46629481963552355	0.5686441350676553	4	4	P1	0.3618587151883398	0.5069364888660077	4	4
SPATS1	P1P2	0.1507021799945475	-0.484990831863023	4	4	P1P2	0.6786399863761655	-0.894188914382917	5	5	P1P2	0.8417516222109432	-0.04026799848646491	4	4
SPATS2	P1P2	0.012551959030291581	-0.713574410848533	4	4	P1P2	0.18287609460676468	-0.3893856380983143	4	4	P1P2	0.028620718713614293	-0.6442746203196021	4	4
SPATS2L	P1P2	0.9455879485336433	-0.01639908722804537	5	5	P1P2	0.4688654001448517	-0.3334695728964683	5	5	P1P2	0.5226036306876356	-0.1441277917846269	5	5
SPC24	P1P2	0.0004187461699941404	-2.667513465935167	5	5	P1P2	0.0021928978663855224	-1.931218543010168	5	5	P1P2	0.00016402594529527954	-1.9814320645173111	5	5
SPC25	P1P2	0.00676571840195889	-2.5773784974467113	5	5	P1P2	0.02124035633426913	-2.6879785881989924	5	5	P1P2	0.010521898012425165	-2.4601895778046208	5	5
SPCS1	P1P2	0.07312619894293294	0.39456889218702185	5	5	P1P2	0.6909526438466411	0.06579506117867844	5	5	P1P2	0.40556340995131956	0.2513855523502994	5	5
SPCS2	P1P2	0.11874058958986283	-0.23322651323533486	5	5	P1P2	0.6374308723362894	0.4981677394815776	5	5	P1P2	0.9631452466546374	-0.013962048336757701	5	5
SPCS3	P2	0.5125649255603437	0.12499397561842729	5	5	P2	0.21081130880016474	-0.6439838931982966	5	5	P2	0.33523325816026994	-0.2600250149325156	5	5
SPDEF	P1P2	0.3245236136073343	-0.36903163558230095	5	5	P1P2	0.6054786270709644	-0.505267163020104	5	5	P1P2	0.32646005809229506	-0.3344008002899604	5	5
SPDL1	P1P2	0.002828744533683857	-1.4473217784109662	5	5	P1P2	0.20476410455040728	-1.1098136233045486	5	5	P1P2	0.004073715732238697	-1.2785677008577574	5	5
SPDYA	P1	0.7094131979326546	0.09401663009166965	5	5	P2	0.6891004273595922	-0.11053934074704401	5	5	P2	0.46329532966874154	-0.013132174565101703	5	5
SPDYC	P1P2	0.4705580003376183	0.1544622961564532	4	4	P1P2	0.8414411519800966	0.8150544729095053	4	4	P1P2	0.8081041310929409	0.4066594415236952	4	4
SPDYE2	ENST00000341656.4	0.02444249378600072	-0.5134439266292624	5	5	ENST00000432940.1,ENST00000507918.1	0.8824362474073649	0.004641131414124662	5	5	ENST00000341656.4	0.19602612004638165	-0.2948897996108534	5	5
SPDYE2B	ENST00000455020.2	0.02444249378600072	-0.5134439266292624	5	5	ENST00000507450.1	0.5897763064206654	0.11658477209974016	5	5	ENST00000455020.2	0.19602612004638165	-0.2948897996108534	5	5
SPDYE4	P1P2	0.556765712019887	-0.6360654135907414	4	4	P1P2	0.9099549958402043	-0.01847289645796658	3	3	P1P2	0.879245067254149	0.0351791699108229	3	3
SPECC1	ENST00000395527.4	0.4316792528795792	0.2559524906759041	5	5	ENST00000395527.4	0.33548968236897236	-0.36420176993852554	5	5	ENST00000395527.4	0.5660982856385299	-0.045173824829646846	5	5
SPECC1L	P1P2	0.048124104834080965	-0.5648248701560177	5	5	P1P2	0.1586305251013812	-0.497902399722401	5	5	P1P2	0.015324907368239403	-0.4254070333488041	5	5
SPEF1	P1P2	0.05611827183732042	-1.4318549405697896	5	5	P1P2	0.553411920576246	0.5961738885692456	4	4	P1P2	0.7740884344724008	0.18704310305850114	4	4
SPEF2	P1P2	0.8309075521979925	-0.1293707777660362	5	5	P1P2	0.1342197177517903	0.3595434453508501	5	5	P1P2	0.3467340859569745	0.18672687865688456	5	5
SPEG	P2	0.7181587600731941	0.13471280253839257	5	5	P2	0.8012144612955736	-0.021689039203790634	5	5	P1	0.934479527398825	-0.005683156316612777	4	4
SPEM1	P1P2	0.7420805976467083	-0.2075025889624956	5	5	P1P2	0.2474113151131505	-0.4768318606896014	5	5	P1P2	0.15517261976095476	-0.27567655850132794	5	5
SPEN	P1P2	0.2335728608997527	0.3361916784057954	5	5	P1P2	0.883097530507143	-0.06491774802622878	5	5	P1P2	0.6410216438361206	0.05671296049752853	5	5
SPERT	P1P2	0.501027729926358	0.09347714110169279	4	4	P1P2	0.482501623912418	-0.3818992417698806	4	4	P1P2	0.6422141200577656	-0.14421105033409393	4	4
SPESP1	P1P2	0.8636988603272411	0.019010786124057318	5	5	P1P2	0.5583848129905615	-0.3222236650589661	5	5	P1P2	0.6664789245578024	-0.18006338135917718	5	5
SPG11	P1P2	0.40048658521402125	-0.23925637364833863	5	5	P1P2	0.8725270864274652	1.9253909771222995	5	5	P1P2	0.9150299880821784	0.7645156452369776	5	5
SPG20	P1P2	0.5684936438679531	0.09030987325996472	5	5	P1P2	0.4917924581888313	-0.16974446152933195	5	5	P1P2	0.5570363345790419	-0.10798535893787999	5	5
SPG21	P1P2	0.5288732173734387	-0.18795652393126272	5	5	P1P2	0.58285826189051	-0.2263088197782593	5	5	P1P2	0.3952087971903485	-0.1822550585145761	5	5
SPG7	P1P2	0.08665251323600709	0.3483224391848368	5	5	P1P2	0.9282319857003414	0.41160840369448054	5	5	P1P2	0.27958846274377924	0.32169177402626453	5	5
SPHAR	P1P2	0.37498732196752416	-0.36495803307924507	2	2	P1P2	0.5627717454555421	0.23508904440740244	2	2	P1P2	0.8549566728519606	-0.06493449433592133	2	2
SPHK1	P1P2	0.6499206825946724	0.27941459878717034	5	5	P1P2	0.2550256526832876	-0.4516602111484341	5	5	P1P2	0.4961857713651563	-0.036085712718987806	5	5
SPHK2	P1P2	0.21614496203995937	0.2699312289714704	5	5	P1P2	0.3824098433938936	0.35343184132506694	5	5	P1P2	0.1835439483892667	0.21212833695608357	5	5
SPHKAP	P1P2	0.05633420933093513	-0.5958673427104112	5	5	P1P2	0.3796768713720017	0.2843366578322268	5	5	P1P2	0.5559085786296915	-0.09394139486516777	5	5
SPI1	P1P2	0.9519222688934634	-0.17645008386888708	5	5	P1P2	0.13013073768983457	-0.5604555403424162	5	5	P1P2	0.18970940098288536	-0.39357189292207756	5	5
SPIB	P1P2	0.7332368435217866	-0.00016624411292095095	5	5	P1P2	0.5754067185442862	-0.35352811556211555	5	5	P1P2	0.8930701320370018	-0.22749299775138854	5	5
SPIC	P1P2	0.49678787319005147	0.02746231428866978	5	5	P1P2	0.5223657580242795	0.417618729029482	5	5	P1P2	0.47567970252149405	0.29551516039105735	5	5
SPICE1	P1P2	0.23301440260497153	-0.22719441087990766	4	4	P1P2	0.98168488795177	-0.017491825250501053	4	4	P1P2	0.45993574925503644	-0.07490882563315779	4	4
SPIDR	P1P2	0.17279051733995565	0.31649575545174485	5	5	P1P2	0.8917014595907196	-0.5991196326782049	5	5	P1P2	0.5025888997308763	-0.2157087880661964	5	5
SPIN1	P1P2	0.8980519143371427	-0.04289751064507136	5	5	P1P2	0.5316696073687954	-0.5643807647987814	5	5	P1P2	0.29519226711524627	-0.23558316132947707	5	5
SPIN2A	P1P2	0.294055775301475	-0.5086963953916414	5	5	P1P2	0.14967141040026782	1.4925606324080123	5	5	P1P2	0.1788823503755248	0.6167173508322132	5	5
SPIN2B	P1P2	0.49705310862481955	-0.24934225939886834	5	5	P1P2	0.6786399863761655	0.24069844107850868	5	5	P1P2	0.8711919562706602	-0.05424425068546526	5	5
SPIN3	P1P2	0.06349848881323447	0.6573283746796318	5	5	P1P2	0.010928179064960575	-0.8022960314860561	5	5	P1P2	0.3377675245423677	-0.18664423435293967	5	5
SPIN4	P1P2	0.8065384011264844	0.28973719476820925	4	4	P1P2	0.9348773211185426	0.055005981562365115	3	3	P1P2	0.974028949190554	0.21678541736417567	3	3
SPINK1	P1P2	0.3153563936545225	-0.3736113397782401	5	5	P1P2	0.7562373434543238	-0.11605062724817843	5	5	P1P2	0.26926018987752576	-0.2417238600900162	5	5
SPINK13	P1P2	0.22306393494330923	0.11896733463404734	5	5	P1P2	0.8824362474073649	0.062167186874694726	5	5	P1P2	0.9077019835556936	0.08005154564317252	5	5
SPINK14	ENST00000356972.1	0.7855021113179719	-0.09097594340733249	5	5	ENST00000356972.1	0.41326228801896425	0.2882134811239373	5	5	ENST00000356972.1	0.6879924025177482	0.09029111691672465	5	5
SPINK2	P1P2	0.5983835746803894	-0.12423795102638646	5	5	P1P2	0.57655017508498	0.07852628907028969	5	5	P1P2	0.8705304305773887	-0.00019929791956108112	5	5
SPINK4	P1P2	0.5288732173734387	0.19724575165247735	5	5	P1P2	0.4166188125279545	-0.12649668500674827	5	5	P1P2	0.8016609011302743	-0.08254597864293775	5	5
SPINK5	P1	0.014375984455479503	0.46891662895980707	5	5	P2	0.2897679416136735	-0.5051939279233868	5	5	P1	0.08624614671035098	0.4480039347638814	5	5
SPINK6	P1P2	0.013769513365235832	0.7664220083541612	5	5	P1P2	0.48075066535214284	0.31015668679435743	4	4	P1P2	0.17562313094026993	0.41950507444686314	4	4
SPINK7	P1P2	0.14154528107790637	-0.32969223061956976	5	5	P1P2	0.19622121765972977	0.5637361760287988	5	5	P1P2	0.5712265384301672	0.17920161788120956	5	5
SPINK8	ENST00000434006.1	0.7389181331852996	-0.12852048413034095	5	5	ENST00000434006.1	0.03484630903741238	0.8376048505285048	5	5	ENST00000434006.1	0.0757279965507027	0.48931688971226933	5	5
SPINK9	P1P2	0.5029073007533158	-0.15422532918817022	5	5	P1P2	0.5742643347220565	0.12660257094412872	5	5	P1P2	0.9912859497742618	-0.10524111591052708	5	5
SPINT1	P1P2	0.5073047162247039	0.2180100490595104	4	4	P1P2	0.07680503552813239	-0.8580681144427116	4	4	P1P2	0.38403320509045424	-0.29199591078451814	4	4
SPINT2	P1P2	0.08399164440004782	-0.42980982661941325	5	5	P1P2	0.6915704613503211	0.2594824436840717	5	5	P1P2	0.5660982856385299	-0.13063042038304093	5	5
SPINT3	P1P2	0.037669399734951876	0.39179021689065124	5	5	P1P2	0.7934525525602887	-0.015041143536513238	5	5	P1P2	0.29869410600412916	0.40848214193604576	5	5
SPINT4	P1P2	0.9272725580399976	-0.09133945741013812	5	5	P1P2	0.017633441744839398	-0.841314218887553	5	5	P1P2	0.05996568740670006	-0.46632683814884546	5	5
SPIRE1	P1P2	0.16323431761856722	0.23792499782042098	5	5	P1P2	0.6530640504953698	0.5102819132559953	5	5	P1P2	0.1732461997904764	0.4309845232550062	5	5
SPIRE2	P1P2	0.5730453349503262	0.29565250858041897	5	5	P1P2	0.5538873275959535	0.6161203277880635	5	5	P1P2	0.8016609011302743	0.5212757684805961	5	5
SPN	P1P2	0.5532606158600772	0.18578503315315353	5	5	P1P2	0.5438332985722062	0.26524707113614	5	5	P1P2	0.49035468640189994	0.20390149285229028	5	5
SPNS1	P1P2	0.5029073007533158	-0.20451976845371686	5	5	P1P2	0.08928685534556642	-0.49909510687760417	5	5	P1P2	0.07954256410094125	-0.36219237621829237	5	5
SPNS2	P1P2	0.3897819878791067	-0.6398218211682641	5	5	P1P2	0.20238088012937738	0.6599073501056462	5	5	P1P2	0.8731770722549096	0.014168719165022381	5	5
SPNS3	P1P2	0.575327645726851	0.1698433921709115	5	5	P1P2	0.7953911451841342	0.08635297277007621	5	5	P1P2	0.5672359856504301	0.15598435410852024	5	5
SPO11	P1P2	0.12356426131015164	-0.33844362280964985	5	5	P1P2	0.9916437499836563	0.21041084965027357	5	5	P1P2	0.5149826274281551	-0.16051975682175632	5	5
SPOCD1	P1P2	0.6409052902298971	0.16467860863096348	5	5	P1P2	0.8606625761608184	-0.07387077163162187	5	5	P1P2	0.8553412559897193	0.0762356934691704	5	5
SPOCK1	P1P2	0.30953965886994106	0.4184252020136427	5	5	P1P2	0.42629706848481075	-0.15684616235695123	5	5	P1P2	0.9551119380584824	0.0675684395409417	5	5
SPOCK2	P1P2	0.41184288919954737	-0.14857705660607054	5	5	P1P2	0.2606647083671274	0.8313413278690147	5	5	P1P2	0.4819393168831464	0.18650700370230852	5	5
SPOCK3	P1P2	0.18733937044772142	-0.4147133507258903	5	5	P1P2	0.8425809779387942	0.050071507375368064	3	3	P1P2	0.9688371607980504	0.016716917214334905	3	3
SPON1	P1P2	0.6001295464198021	0.1797494055219299	5	5	P1P2	0.0687221950688936	1.5187153808896288	5	5	P1P2	0.08276496788906351	0.8492323932057794	5	5
SPON2	P1P2	0.17531307195740709	-0.43007905117107303	3	3	P1P2	0.09655337472296133	-0.8930443927933526	3	3	P1P2	0.057840037408742384	-0.6615617219822129	3	3
SPOP	P1P2	0.983297448559543	-0.02438774642779733	5	5	P1P2	0.6959009144415842	0.13982071443746957	5	5	P1P2	0.8408623848152441	0.05287121985965847	5	5
SPOPL	P1P2	0.614179472468027	0.13474377695166778	5	5	P1P2	0.35868637954699445	0.6876638169372312	5	5	P1P2	0.3606859053716277	0.3836405084521632	5	5
SPP1	P1	0.5432176388161072	-0.40863840386423905	5	5	P2	0.43205609879213835	-0.1928594919017597	4	4	P2	0.38300757922565876	-0.13503948812528685	4	4
SPP2	P1P2	0.6415046901983369	0.03915115501894573	5	5	P1P2	0.43561173051963975	-0.26510111903949557	5	5	P1P2	0.6670899075839591	-0.11297498201027494	5	5
SPPL2A	P1P2	0.7579573355002948	-0.04093732124741992	5	5	P1P2	0.8132190202048877	-0.11164308926478254	5	5	P1P2	0.8467793462435735	0.040951165842175896	5	5
SPPL2B	P1P2	0.8679802955637879	0.061243541148556756	5	5	P1P2	0.40849513500843504	0.5680243464245557	5	5	P1P2	0.3145922405483733	0.2480271519686413	5	5
SPPL2C	P1P2	0.8663331243644131	0.01858275154499224	5	5	P1P2	0.807048843802989	-0.07118647180108768	5	5	P1P2	0.6824353336291977	0.034529086322953755	5	5
SPPL3	P1P2	0.3141470778628346	0.16769500875981735	5	5	P1P2	0.9059585756298631	0.09695668249874267	5	5	P1P2	0.7135177367581347	0.13232584562928	5	5
SPR	P1P2	0.8835849971196426	-0.028101919667314748	2	2	P1P2	0.46627731733528577	-0.36832786128969713	2	2	P1P2	0.5195021711498751	-0.19821489047850593	2	2
SPRED1	P1P2	0.008820974317054312	0.6671807156844948	4	4	P1P2	0.7440112960062514	-0.3626139993390654	4	4	P1P2	0.4134288605255515	0.301182585296837	4	4
SPRED2	ENST00000443619.2	0.7809987184753601	-0.03875773325614785	5	5	ENST00000443619.2	0.4326576477093379	0.33587440929848295	5	5	ENST00000443619.2	0.7053879217137282	0.2138638076003696	5	5
SPRED3	P1P2	0.6778843510346415	-0.20589112279965635	5	5	P1P2	0.9388909972308707	-0.12776155733638694	5	5	P1P2	0.8857675150154124	-0.10965285313659946	5	5
SPRN	P1P2	0.06803639610545803	0.337632216701156	4	4	P1P2	0.49841509174288123	-0.15078956580312183	4	4	P1P2	0.6069714912722095	0.06988576474382117	4	4
SPRR1A	P2	0.2820537299747029	0.23061274729369766	3	3	P2	0.11545620697447603	0.8919333662417488	3	3	P1	0.09000381244422197	0.28222646668601087	5	5
SPRR1B	P1	0.25128161799162496	-0.226546801709227	5	5	P2	0.4425496523223892	-0.11542559722560808	5	5	P2	0.3942754594055855	-0.07540043095817615	5	5
SPRR2A	P1P2	0.729457396454268	0.11271391151404965	5	5	P1P2	0.7543268940522444	0.22083903465780538	5	5	P1P2	0.7122648489196358	0.15377111179696293	5	5
SPRR2B	P1	0.6118277682380994	0.14979588080434889	5	5	P1	0.24826847539382024	-0.34160769984435274	5	5	P1	0.3777043295853528	-0.10857811186382922	5	5
SPRR2D	P1P2	0.3613639499245205	0.20882475755450522	5	5	P1P2	0.6915704613503211	0.3240281061462709	5	5	P1P2	0.47256669473214186	0.2087505997501061	5	5
SPRR2E	P1P2	0.40898605003675326	0.13164966415557047	5	5	P1P2	0.9609076883582832	-0.21925899021486409	5	5	P1P2	0.7552781361071441	0.061169343313673186	5	5
SPRR2F	P1P2	0.7540843021549926	0.4267964854591551	4	4	P1P2	0.7797109160926952	0.09032950985836947	4	4	P1P2	0.9771388354168327	0.08695624736574896	4	4
SPRR2G	P1P2	0.42217665633757506	-0.027382811513946892	5	5	P1P2	0.9348924812193231	1.8025753911995779	5	5	P1P2	0.9116981435718357	0.9350176296754252	5	5
SPRR3	P2	0.011010819392214355	0.7822076281236008	5	5	P1	0.6584169636225943	-0.08636244166307937	3	3	P2	0.33946385534757706	0.3847519187560005	5	5
SPRR4	P1P2	0.08512380455351203	-0.3404440138369946	5	5	P1P2	0.7543268940522444	-0.2530147257302169	5	5	P1P2	0.19983044036788156	-0.3140969996070121	5	5
SPRTN	P1P2	0.4033078758302273	0.1409586169435955	5	5	P1P2	0.48863102307791195	0.2894575662845597	5	5	P1P2	0.28750921442207533	0.2567932710633111	5	5
SPRY1	P1P2	0.45357059222060503	0.15096629985024093	5	5	P1P2	0.9112715464443278	0.08804663364343306	5	5	P1P2	0.7010241513958527	0.07978628151061429	5	5
SPRY2	P1P2	0.809421779698426	0.09232423861916927	5	5	P1P2	0.7908697483519075	0.1194282467746887	5	5	P1P2	0.7216802152996084	0.07178909686128819	5	5
SPRY3	P1P2	0.1638907022701631	-0.5576106326904615	3	3	P1P2	0.6420552632801562	-0.09595068728645305	3	3	P1P2	0.059141276933325534	-0.32678065998845734	3	3
SPRY4	P1P2	0.8808911457968519	-0.0002970407957989067	4	4	P1P2	0.062166402434151634	0.8595351759074266	4	4	P1P2	0.12209916726310961	0.4944364387555089	4	4
SPRYD3	P1P2	0.4026014391510927	-0.17159211477470573	5	5	P1P2	0.6488397382568696	0.07433248806742726	5	5	P1P2	0.9738620064014598	-0.05879222681041251	5	5
SPRYD4	P1P2	0.35916559431374684	0.16360783204531318	5	5	P1P2	0.9562344191479626	0.07898281165670999	5	5	P1P2	0.6941867318394848	0.16606305602776528	5	5
SPRYD7	P1P2	0.13784129657171737	-0.4936776676426229	5	5	P1P2	0.8031580412026785	-0.45302888921482204	5	5	P1P2	0.2890349294296528	-0.3499407366644062	5	5
SPSB1	P1P2	0.36667433447840114	-0.16407667522781688	5	5	P1P2	0.8128939813613044	0.15343666933767555	5	5	P1P2	0.9591280735503326	-0.20240868066401416	5	5
SPSB2	P1P2	0.6173416158770781	-0.001412915944403505	4	4	P1P2	0.4895399876212011	-0.45374440322779847	4	4	P1P2	0.549826051529918	-0.22757865958610102	4	4
SPSB3	P1P2	0.8755645589127403	-0.050883218488152214	5	5	P1P2	0.018912404010660737	1.0145067372960994	5	5	P1P2	0.014427011829311937	0.3790348336416495	5	5
SPSB4	P1P2	0.8081240433283153	-0.040231972632807506	5	5	P1P2	0.6002237227262646	0.032086173993117494	5	5	P1P2	0.6719856922562855	-0.06316828233303669	5	5
SPTA1	P1P2	0.612415320617198	0.4696247425013298	5	5	P1P2	0.7530540949769198	-0.083348012212896	5	5	P1P2	0.47671986541841316	0.1790358400599595	5	5
SPTAN1	P1P2	0.7200376694164641	-0.0015238455684835432	5	5	P1P2	0.8507993339104318	-0.2972148129190287	5	5	P1P2	0.9524351410997011	-0.054291233752688024	5	5
SPTB	P1P2	0.5114871023749745	0.2836482963862302	5	5	P1P2	0.15987171719132964	-0.5574386838822021	5	5	P1P2	0.5746576101077245	-0.18544269134087563	5	5
SPTBN1	P1P2	0.6834093376031547	0.0677565298924639	5	5	P1P2	0.8751676404845231	0.08966766786806414	5	5	P1P2	0.7254582959868942	0.12468388347009547	5	5
SPTBN2	P1P2	0.7848583261828717	-0.16634934710290014	5	5	P1P2	0.22875199819900638	0.9870850777989443	5	5	P1P2	0.16491456165444285	0.352228692936916	5	5
SPTBN4	ENST00000598249.1	0.4410563168480147	0.05996081054541872	5	5	ENST00000352632.3	0.7372017449870867	-0.02156285654501063	5	5	ENST00000598249.1	0.8797998255383137	-0.045680649641308115	5	5
SPTBN5	P1P2	0.2693613679768382	0.28416187608077786	5	5	P1P2	0.49021036991768663	-0.13355564205833895	5	5	P1P2	0.7514499064075383	0.10048872351361204	5	5
SPTLC1	P1P2	0.8129932476391531	-0.198113946203441	5	5	P1P2	0.2649502094332602	0.5928518446793317	5	5	P1P2	0.9170298154566061	0.2524774317809256	5	5
SPTLC2	P1P2	0.4485410002542525	0.22278876575348816	5	5	P1P2	0.16440085104182878	0.721503718349037	5	5	P1P2	0.2473312896198665	0.47214624205126254	5	5
SPTLC3	P1P2	0.7244283553574585	-0.37252528706352744	5	5	P1P2	0.9996657438985836	0.05317154423011115	5	5	P1P2	0.6670899075839591	-0.038848454085714246	5	5
SPTSSA	P1P2	0.23538546104747382	0.3586569591878594	5	5	P1P2	0.5250934742746328	0.18617203842850105	5	5	P1P2	0.15762787868288275	0.326486740289608	5	5
SPTSSB	P1P2	0.2822738493792384	-0.15478313904395688	5	5	P1P2	0.17883857559409944	-0.43028204435931805	5	5	P1P2	0.1306892061986902	-0.24719097995320513	5	5
SPTY2D1	P1P2	0.30624936685524207	0.4122500477579276	4	4	P1P2	0.574297217106347	-0.05634216189238458	4	4	P1P2	0.6361694935052786	0.17795394293277156	4	4
SPZ1	P1P2	0.13784129657171737	-0.3064445883651019	5	5	P1P2	0.03729767706703338	-0.861784955362778	5	5	P1P2	0.01986786946308493	-0.5601386027950032	5	5
SQLE	P1P2	0.9030240517120582	0.09896405751305809	5	5	P1P2	0.164146723611293	-0.328445723526319	5	5	P1P2	0.23320590929323082	-0.14289859436948413	5	5
SQRDL	P1P2	0.6748223589726049	-0.025444576671783042	5	5	P1P2	0.635039796817651	0.15420806269316079	5	5	P1P2	0.6603813172938513	0.08712089633657444	5	5
SQSTM1	P2	0.0352712103747577	0.3328073179534359	5	5	P1	0.41758076536850974	0.19666951865853435	5	5	P2	0.165939207581421	0.2828012129989005	5	5
SRA1	P1P2	0.6183045064524186	0.045793154231635	5	5	P1P2	0.8488294321003194	0.6425061968999719	5	5	P1P2	0.7393678837209838	0.3514834056238278	5	5
SRBD1	P1P2	0.00014658491462912377	-1.8923615180242084	5	5	P1P2	0.00013888287352005325	-2.4750565286182096	5	5	P1P2	0.00011556616077416289	-2.1197108461512735	5	5
SRC	P1P2	0.6652603996718649	-0.12023246924993114	4	4	P1P2	0.31177903258834694	-0.3375428258292539	4	4	P1P2	0.3002725582317741	-0.19120423250545873	4	4
SRCAP	P1P2	0.9452546550298907	-0.01658859142829382	5	5	P1P2	0.9082824968135851	0.047789057021276345	5	5	P1P2	0.9805625014267403	0.00790558559492427	5	5
SRCIN1	P1P2	0.7181587600731941	0.08049990058810458	5	5	P1P2	0.8784702852244036	-0.0009027053430097354	5	5	P1P2	0.7022699442721543	0.015388787443087804	5	5
SRCRB4D	P1P2	0.34589327028501315	-0.9911760332333749	4	4	P1P2	0.31764208548510364	0.4390382121914469	4	4	P1P2	0.6401965840286898	-0.3107109460917942	4	4
SRD5A1	P1P2	0.9866376074831085	0.05346674713969532	5	5	P1P2	0.36397503127518027	0.38706023096964876	5	5	P1P2	0.5122748989704269	0.18001665269959602	5	5
SRD5A2	P1P2	0.5376777006180318	0.1521761809448536	5	5	P1P2	0.7773482931035128	-0.16355238239722902	5	5	P1P2	0.9591280735503326	0.03653379475232801	5	5
SRD5A3	P1P2	0.11103064014741104	-0.31792966150928653	5	5	P1P2	0.41326228801896425	-0.526594611255846	5	5	P1P2	0.1832672695476254	-0.40050824204346647	5	5
SREBF1	P1	0.807475372820347	0.05852745413073359	5	5	P1	0.02365852941018495	-0.9580752472985465	5	5	P1	0.019209731304533864	-0.4497738965839065	5	5
SREBF2	P1P2	0.00846854999791496	-0.6458656580246216	5	5	P1P2	0.26855835357919133	0.34803037400392606	5	5	P1P2	0.31946822323725266	-0.2831262462217102	5	5
SREK1	P1P2	0.3500245579654695	-0.3398991849008101	5	5	P1P2	0.5674326814220443	-0.11140837279787356	5	5	P1P2	0.3615694355115795	-0.15729805102675276	5	5
SREK1IP1	P1P2	0.6858703619388862	-0.1867215967708545	5	5	P1P2	0.3473943999504253	-0.5149711626464758	5	5	P1P2	0.26926018987752576	-0.34120624062865046	5	5
SRF	P1P2	0.22116141471881134	0.26295502042670044	5	5	P1P2	0.8817750462377433	-0.012937430005245021	5	5	P1P2	0.5815488530088613	0.10330225555691645	5	5
SRFBP1	P1P2	0.26863595745878643	-0.42384471001123897	5	5	P1P2	0.053089751929551315	-0.5451617090424578	5	5	P1P2	0.04600982422494118	-0.531277117346984	5	5
SRGAP1	P1P2	0.3797073383284225	0.2657046335403675	5	5	P1P2	0.12938816119745733	0.5366486059384251	5	5	P1P2	0.12073024724191053	0.36308932444503234	5	5
SRGAP2	P1P2	0.6914198303236461	0.00208833198220576	5	5	P1P2	0.5185592258997072	0.2562372802317974	5	5	P1P2	0.6781250223368824	0.13177821387819966	5	5
SRGAP3	P1P2	0.01696636936845137	0.5164275222870087	5	5	P1P2	0.020316995744388545	0.6327981733794577	5	5	P1P2	0.005450264843230541	0.5627366225439948	5	5
SRGN	P1	0.6656688023893408	-0.00381623097276614	5	5	P1	0.4089703715776163	-0.31304368380382636	5	5	P1	0.6224968166340532	-0.2566247260035241	5	5
SRI	P1	0.2828364663310752	0.5044144109308007	5	5	P2	0.3104756552319369	0.14544746709670864	5	5	P2	0.2162103996231779	0.0649430318637952	5	5
SRL	P1P2	0.037707945858763615	0.6998248566487429	5	5	P1P2	0.39718839281943497	0.5641915539232588	5	5	P1P2	0.1732461997904764	0.8462603618705997	5	5
SRM	P1P2	0.5639593087151118	-0.6072209878138636	5	5	P1P2	0.4807755911923488	-0.09919577369456678	5	5	P1P2	0.17484281079477404	-0.2301915376268251	5	5
SRMS	P1P2	0.7319763039337388	-0.15399619393185227	5	5	P1P2	0.913264946655524	-0.02671574485370808	5	5	P1P2	0.9832431099662895	-0.05301168599681733	5	5
SRP14	P1P2	0.29598653147354903	-0.37151381607201345	5	5	P1P2	0.40944593704028365	0.5189324142710645	5	5	P1P2	0.9718521960150533	0.10909913463843397	5	5
SRP19	P1P2	0.5321662810655133	-0.15696097919901944	5	5	P1P2	0.055182939809818865	-1.0118877556936228	5	5	P1P2	0.14587396861111424	-0.4592751691384198	5	5
SRP54	P1P2	0.09009372691065329	0.636049942734859	5	5	P1P2	0.6518559611582907	-0.08766431505596743	5	5	P1P2	0.566666998732116	0.3702541997113902	5	5
SRP68	P1P2	0.9819614636881836	-0.08384230914723552	5	5	P1P2	0.12244614355275424	-0.6942612271123423	5	5	P1P2	0.26889623047680333	-0.45407738660102676	5	5
SRP72	P1P2	0.9485880119337318	0.09076328775733238	5	5	P1P2	0.14042578119418506	-0.5905011380568758	5	5	P1P2	0.19983044036788156	-0.2142011164971411	5	5
SRP9	P1P2	0.6821800838171024	-0.06412613641681798	5	5	P1P2	0.8012144612955736	-0.5104839028688842	5	5	P1P2	0.6904676512043921	-0.3173198627947958	5	5
SRPK1	P1P2	0.5066515805265215	-0.14325514349206833	5	5	P1P2	0.5115281740731419	-0.2227398217002962	5	5	P1P2	0.29713432363109893	-0.19523892154921166	5	5
SRPK2	P1	0.5152646542439947	0.21237260126707383	5	5	P1	0.6755750210500121	-0.15093252765035473	5	5	P1	0.8692076513707954	0.032593103499885055	5	5
SRPK3	P1P2	0.8604081631479462	-0.04440405014004304	5	5	P1P2	0.37424707165478566	0.22227339611224536	5	5	P1P2	0.5491655390821313	0.13197892410776849	5	5
SRPR	P1P2	0.6047966978475549	-0.1803092814071312	5	5	P1P2	0.635039796817651	-0.15098885832215317	5	5	P1P2	0.472048952941864	-0.10326185118653637	5	5
SRPRB	P1P2	0.7509585386367841	-0.16733918304582338	5	5	P1P2	0.005864033851012649	-1.0115744596255765	5	5	P1P2	0.011363911063974044	-0.5183759437155219	5	5
SRPX	P1P2	0.40708805984733676	0.08558510736518117	5	5	P1P2	0.10869752923597406	-0.557287093599382	5	5	P1P2	0.31621210297652436	-0.11084222309034042	5	5
SRPX2	P1P2	0.30261445307596135	-0.15686391794415502	5	5	P1P2	0.6536684367085096	0.19160110572179326	5	5	P1P2	0.45717117128886553	-0.1929816400900144	5	5
SRR	P1P2	0.34188247349250533	-0.18775507822416904	5	5	P1P2	0.961575411669191	0.10127372244582404	5	5	P1P2	0.6904676512043921	-0.08818906056272717	5	5
SRRD	P1P2	0.8503245984630516	-0.22222624837686142	4	4	P1P2	0.23202883193885127	0.4727659512447661	4	4	P1P2	0.6941718780810147	0.1252698514339524	4	4
SRRM1	P1P2	0.8993774345644673	-0.015369960116803175	5	5	P1P2	0.4870544228801943	-0.39278382796592365	5	5	P1P2	0.7623121274154676	-0.17933796419337944	5	5
SRRM2	P1P2	0.6493180403252538	-0.2002282010738089	5	5	P1P2	0.44704291845433375	-0.24282016502796344	5	5	P1P2	0.33481207420622794	-0.2324127218459059	5	5
SRRM3	P1P2	0.2357160914152524	0.28354738549300645	5	5	P1P2	0.9886356764785185	0.180865523325718	5	5	P1P2	0.780304392962253	0.27502969409737205	5	5
SRRM4	P1P2	0.9973847451050093	0.009636696410789673	4	4	P1P2	0.8076977781300743	-1.835902063127387	5	5	P1P2	0.3501088667312997	0.15415905552226258	4	4
SRRM5	P2	0.04460938004403001	-0.46049483439091315	4	4	P1	0.3283915458083677	0.2724810190685728	5	5	P1	0.842486546839343	0.044881054519489816	4	4
SRRT	P1P2	0.006448250674083351	-1.969168761642232	5	5	P1P2	0.012369689255706973	-1.7355935913329337	5	5	P1P2	0.006439230535080672	-1.852381176487583	5	5
SRSF1	P1P2	0.3556657490124169	-0.8690482780060305	5	5	P1P2	0.004919425274681827	-1.436482745238715	5	5	P1P2	0.01270909225925411	-1.2019603172188142	5	5
SRSF10	P1P2	0.5628284528374161	0.06087176403616529	5	5	P1P2	0.8102948346672074	-0.2022425276591868	5	5	P1P2	0.773864510554031	-0.12106127247724967	5	5
SRSF11	P2	0.05633420933093513	0.3805378287993686	5	5	P1	0.31691443036870026	0.20660283206814178	5	5	P1	0.20851073040409596	0.3336376725344774	5	5
SRSF12	P1P2	0.4975838033236164	-0.09444865465190395	5	5	P1P2	0.3728971628315316	0.2929034731626882	5	5	P1P2	0.7680818795236004	0.13109797369727902	5	5
SRSF2	P1P2	0.3508887191734441	-0.2694430948594197	5	5	P1P2	0.9903068112219582	0.14507224353562398	5	5	P1P2	0.7603917906848824	-0.06218542566189786	5	5
SRSF3	P1P2	0.273742052870512	-1.3796916659220184	5	5	P1P2	0.10344586470607947	-0.9916294726744179	5	5	P1P2	0.16061290950273688	-1.2109315539806698	5	5
SRSF4	P1P2	0.7087899614956081	0.13618572519449704	5	5	P1P2	0.8154951906775421	0.11716404769515128	5	5	P1P2	0.775794863977038	0.15103903411640573	5	5
SRSF5	P1P2	0.18973178589345552	0.33493874314771616	5	5	P1P2	0.6891004273595922	0.035278855372427774	5	5	P1P2	0.7809492190803117	0.31774148549565834	5	5
SRSF6	P2	0.7484185590751824	0.1626723442423588	5	5	P2	0.3005891226562448	-0.3147430755190681	5	5	P2	0.6142075563595104	-0.12107435097295904	5	5
SRSF7	P1P2	0.04907990620211597	-0.4633523019555213	5	5	P1P2	0.11263046691321017	-0.7256552691849071	5	5	P1P2	0.03237051867600222	-0.5678572681202055	5	5
SRSF8	P1P2	0.8987146391293268	0.16757853813326928	5	5	P1P2	0.3076860350417404	-0.43308664338780006	5	5	P1P2	0.3523600512128894	-0.18828417248404025	5	5
SRSF9	P1P2	0.7900126948617531	-0.04026812882871519	5	5	P1P2	0.32922152884659217	-0.22883655599859207	5	5	P1P2	0.3277041560875129	-0.13049886055143342	5	5
SRXN1	P1P2	0.2054582341872413	0.29121059302795815	5	5	P1P2	0.5305706933866245	0.6173948479215657	5	5	P1P2	0.2696244872425162	0.5042119267132151	5	5
SRY	P1P2	0.2540602422366981	-0.2649024125699319	5	5	P1P2	0.4351185769980347	-0.1504800837198752	5	5	P1P2	0.23651605497936823	-0.27102514416488055	5	5
SS18	P1P2	0.5338166982305275	0.2132898416535857	5	5	P1P2	0.8187495608273144	0.19721044758003672	5	5	P1P2	0.754639677436099	0.22303443889634114	5	5
SS18L1	P1P2	0.9959911117054506	-0.06914989749839758	5	5	P1P2	0.3751486878048892	0.8293503429081289	5	5	P1P2	0.3514907774130386	0.20220418274277308	5	5
SS18L2	P1P2	0.28698554088731976	-0.05530332993347311	5	5	P1P2	0.6591180978565065	-1.5790138166025558	5	5	P1P2	0.09064271527989722	-0.7879791597053174	5	5
SSB	P1P2	0.04727730202617246	-0.5101492846897988	5	5	P1P2	0.23761949699213436	-0.7366346786482886	5	5	P1P2	0.026846920109850063	-0.5618486058516979	5	5
SSBP1	P1P2	0.007941020830774208	-1.3618674914917703	5	5	P1P2	0.07197196980191616	-0.3615668141312614	5	5	P1P2	0.04045513939779024	-1.2306313013991748	5	5
SSBP2	P1P2	0.9126474729963762	0.024565457164725513	5	5	P1P2	0.6380292326106449	-0.04806568816948664	5	5	P1P2	0.6873741110146959	-0.007744086170564712	5	5
SSBP3	P1P2	0.048029390703500555	-0.5688392817887707	5	5	P1P2	0.08043179612835363	-0.5745495972181681	5	5	P1P2	0.015755660837558853	-0.49909198183736736	5	5
SSBP4	P1P2	0.31778418786466656	-0.21034370129593025	5	5	P1P2	0.9355587892555377	-0.09436014996844398	5	5	P1P2	0.5740850882209834	-0.13526246657770716	5	5
SSC5D	P1P2	0.1914117282371608	0.47718414580258894	4	4	P1P2	0.7869096666728143	-0.052975158843790636	4	4	P1P2	0.4656608951005783	0.18088353711423813	4	4
SSFA2	P1P2	0.38609074100378504	0.17455301149638067	4	4	P1P2	0.2797707624901796	-0.2908027623268086	4	4	P1P2	0.7405010936700512	-0.05302517045633506	4	4
SSH1	P1P2	0.9659346619315375	0.22574229037040883	5	5	P1P2	0.7296316766014113	0.12967506155914074	5	5	P1P2	0.6670899075839591	0.14934882486422016	5	5
SSH2	P1P2	0.38793824037875524	0.13479508015233668	5	5	P1P2	0.04527865738912541	-0.7957506545090484	5	5	P1P2	0.1317622174319802	-0.3198979371664097	5	5
SSH3	P1P2	0.1800236972816357	0.5079244083048012	5	5	P1P2	0.2077717504526574	0.7970458716260073	5	5	P1P2	0.1477457578263015	0.6524851399654044	5	5
SSMEM1	P1P2	0.7326064835653399	0.09630223344483313	5	5	P1P2	0.47402358312050874	-0.421347395467672	5	5	P1P2	0.6609900727204492	-0.16252258101141945	5	5
SSNA1	P1P2	0.6864861402475639	0.07724103212574604	5	5	P1P2	0.15385950799008447	-0.4322907536358967	5	5	P1P2	0.3463037008911446	-0.15760632098683902	5	5
SSPN	P1P2	0.9332629212291452	-0.02346921298721491	5	5	P1P2	0.8285312081469451	0.10051608191558754	5	5	P1P2	0.9156965380814058	-0.11213002487399833	5	5
SSPO	P1P2	0.6926553127466163	0.09499921361330971	5	5	P1P2	0.42483702565794	-0.20186844666904105	5	5	P1P2	0.638018202394341	-0.09225667886859479	5	5
SSR1	P1P2	0.9046822861957864	-0.08996492342651446	5	5	P1P2	0.008136134686716293	-0.8451127424378607	5	5	P1P2	0.02077595872532782	-0.5041995903070265	5	5
SSR2	P1P2	0.5555046837140751	-0.30685092381574414	5	5	P1P2	0.12346338720503836	-0.6684352306889426	5	5	P1P2	0.012120339231370982	-0.4426884352636742	5	5
SSR3	P1P2	0.5594424660302338	-0.036925744204756306	5	5	P1P2	0.5920907021532043	0.29702551761794965	5	5	P1P2	0.9270365779779497	0.21655544879232036	5	5
SSR4	P1P2	0.9319313907614113	-0.2743025722467886	5	5	P1P2	0.8771489702052814	0.4668097000157871	5	5	P1P2	0.981902780154355	0.0962535638844992	5	5
SSRP1	P1P2	0.015285734083627975	-1.3516474522631816	5	5	P1P2	0.21512053692095945	-1.6498818755002629	5	5	P1P2	0.051990155417959066	-1.474119441085324	5	5
SSSCA1	P1P2	0.3913996301067241	0.07260758535923185	5	5	P1P2	0.6518559608506648	-0.020132120843514567	5	5	P1P2	0.6296402436886279	0.15099644761919198	5	5
SST	P1P2	0.04580281367671386	-0.4536997840116772	5	5	P1P2	0.5034776987377814	0.42211963143878	5	5	P1P2	0.9343823030781342	-0.1480372725777317	5	5
SSTR1	P1P2	0.7307164872055005	0.06622400556948123	5	5	P1P2	0.49496483796392876	0.3801977710236873	5	5	P1P2	0.5220573582428718	0.252350635452145	5	5
SSTR2	P1P2	0.8152680317847875	-0.3217295103605528	5	5	P1P2	0.537734182065459	-0.2477739695468704	5	5	P1P2	0.8003621636370404	-0.3309846100707828	5	5
SSTR3	P1P2	0.2499002859154521	-0.35947579657183004	5	5	P1P2	0.7467002265635789	0.2751940708348737	5	5	P1P2	0.7041401334319004	-0.052266201035327066	5	5
SSTR4	P1P2	0.09512847498527337	0.5040135262121619	5	5	P1P2	0.8659319748640774	0.3441696955304076	5	5	P1P2	0.29947604342401124	0.34534162047488964	5	5
SSTR5	P1	0.2533635896493118	-0.2526376821626547	5	5	P1	0.6089933035419955	-0.17288990174045782	5	5	P1	0.33607664939364934	-0.3117568612470001	5	5
SSU72	P1P2	0.7100366288831012	-0.20802394421783688	5	5	P1P2	0.9262347957191498	-0.03702692465656782	5	5	P1P2	0.724828148750709	-0.0650908217547238	5	5
SSUH2	P1P2	0.7288281242925487	0.06997889705432536	5	5	P1P2	0.4854275736640199	0.14933696626509452	4	4	P1P2	0.23965826838806614	0.31237322846798593	4	4
SSX1	P1P2	0.35348930868537154	0.12003617542282195	5	5	P1P2	0.03535447509379985	-0.8956075117828058	5	5	P1P2	0.09290765361176735	-0.573602641805264	5	5
SSX2IP	P1P2	0.11874059011214148	-0.2514419167587473	5	5	P1P2	0.7940986089515079	-0.7541717788693386	5	5	P1P2	0.49724992870037	-0.20450019624474192	5	5
SSX3	P1P2	0.08376668181948037	-0.6085261649408319	5	5	P1P2	0.2751377286272654	-0.15370677389194334	5	5	P1P2	0.13414686467865125	-0.3181239132904307	5	5
SSX4	ENST00000376886.2	0.15311653666420982	-0.316513477830467	5	5	ENST00000376886.2	0.47247286154405865	-0.4320727414702505	5	5	ENST00000376886.2	0.12983568771321455	-0.3727607939747056	5	5
SSX4B	ENST00000376884.2	0.25110156492874036	-0.18917253167174808	4	4	ENST00000376884.2	0.2756230759654361	0.37980792792569157	4	4	ENST00000376884.2	0.5348826494639183	0.12343051849099684	4	4
SSX7	P1P2	0.8828297910916703	-0.011398894670336215	5	5	P1P2	0.6344426209614995	-0.12841405314083323	5	5	P1P2	0.6077288984147443	-0.054865755649181086	5	5
ST13	P1P2	0.9093275318532201	-0.11096824407190951	5	5	P1P2	0.7607008391760834	-0.6219743745371026	5	5	P1P2	0.6799710191838713	-0.2864614265551113	5	5
ST14	P1P2	0.7797133753875518	0.08400948878439964	5	5	P1P2	0.39160651577628236	-0.5239301760411254	5	5	P1P2	0.49512283011246405	-0.1305109270765021	5	5
ST18	P1P2	0.363128695461966	0.21622811060797323	5	5	P1P2	0.9448916298091213	0.06526384494695554	5	5	P1P2	0.5253393907667241	0.1468562788607756	5	5
ST20	P1P2	0.387478135217163	0.1329669919860256	5	5	P1P2	0.6048937320572549	0.17365814526675238	5	5	P1P2	0.4017794800218426	0.13926804639032378	5	5
ST20-MTHFS	P1P2	0.9127502246630551	0.003220249594415849	4	4	P1P2	0.504678205749658	0.08466522235835972	4	4	P1P2	0.8564754749528479	-0.049992168317054275	4	4
ST3GAL1	P1P2	0.4356133332971598	0.15609061516776648	5	5	P1P2	0.12510468541589398	-0.4945065510791798	5	5	P1P2	0.44206144896044564	-0.15793077779438028	5	5
ST3GAL2	P1	0.30085047136382403	0.042911653404904326	5	5	P2	0.18626222075338927	0.6014548092478754	5	5	P2	0.2066927503448759	0.34053471487911624	5	5
ST3GAL3	P1P2	0.14454767204186003	0.4373528991805095	4	4	P1P2	0.13952592565405317	-1.3756796254687096	5	5	P1P2	0.7704938930144997	0.019765409899404025	4	4
ST3GAL4	P1P2	0.7212912165755438	-0.07469527925074537	5	5	P1P2	0.2955319509641271	-0.09549063945498208	5	5	P1P2	0.3660074103745644	-0.08568932902313801	5	5
ST3GAL5	P1P2	0.20562889448881416	-0.25231762495829907	4	4	P1P2	0.3099894613025901	-0.07995387316613456	4	4	P1P2	0.442440509793958	-0.2837605206499097	4	4
ST3GAL6	ENST00000483910.1	0.18198958732597414	0.43378606512103157	1	1	ENST00000394162.1	0.18348660602983824	0.5549278211018125	5	5	ENST00000394162.1	0.1727164251145752	0.22027045335813564	5	5
ST5	P1P2	0.5662242976676445	-0.23038406293911984	5	5	P1P2	0.8606625761608184	0.06213160433840833	5	5	P1P2	0.8764873679351227	-0.0789647261945886	5	5
ST6GAL1	P2	0.5487858527495884	0.16161542815000046	5	5	P2	0.05247488468386543	-0.7634719552413739	5	5	P2	0.27291838109504485	-0.31038690377580375	5	5
ST6GAL2	P1P2	0.44031180483273913	0.1441868390557758	5	5	P1P2	0.09143800143875185	0.7911662455109253	5	5	P1P2	0.12814163923221208	0.5276458517685362	5	5
ST6GALNAC1	P1P2	0.6140477750132143	0.08599094842942932	4	4	P1P2	0.23868384539338738	-0.33169551429634875	4	4	P1P2	0.354974911900265	-0.20331618797976778	4	4
ST6GALNAC2	P1P2	0.8584349038557568	-0.027701391127639714	5	5	P1P2	0.6977598726622953	-0.015993977222516092	5	5	P1P2	0.7951727650989755	-0.05119718669664669	5	5
ST6GALNAC3	P1P2	0.6115340854722643	-0.27634740702866073	5	5	P1P2	0.8164711702239673	-0.04665374266379521	5	5	P1P2	0.628447239862726	-0.15213842502573607	5	5
ST6GALNAC4	P1P2	0.8342084108039133	-0.21681946301560337	4	4	P1P2	0.22479009256250293	-0.2518982019536798	4	4	P1P2	0.4226095278124008	-0.27587246127226667	4	4
ST6GALNAC5	P1P2	0.8755645589127403	-0.03783829977032214	5	5	P1P2	0.1913363130389294	0.6271355597869789	5	5	P1P2	0.2345260036498792	0.39926156631057047	5	5
ST6GALNAC6	P1P2	0.6594865660976528	0.08611078668507781	4	4	P1P2	0.5733398430700591	2.4074662331248917	4	4	P1P2	0.30246985179345287	1.2358313055679002	4	4
ST7	P1P2	0.06831964520892336	0.6994997514091242	4	4	P1P2	0.6131979986410628	1.7793649526214865	4	4	P1P2	0.5184822360853648	0.11220172696673075	3	3
ST7L	P1P2	0.6821800838171024	0.035163286599840055	5	5	P1P2	0.5013422605709532	-0.6499433098102737	5	5	P1P2	0.3952087971903485	-0.2275792264789248	5	5
ST8SIA1	P1P2	0.005404959924298356	-0.6364845173103097	5	5	P1P2	0.1944868054192721	2.592866410651976	5	5	P1P2	0.7336669882055984	1.0324636372816534	5	5
ST8SIA2	P1P2	0.539890267145648	-0.2875151075041689	5	5	P1P2	0.9695900599575273	0.056552705998123454	5	5	P1P2	0.5508475100639152	-0.10087248438372239	5	5
ST8SIA3	P1P2	0.07922569923639801	0.30282864011948935	5	5	P1P2	0.8504709518543899	-0.04775069202426482	5	5	P1P2	0.49300060227723175	0.1737157009598694	5	5
ST8SIA4	P1P2	0.5856508378240035	0.08582928242299559	5	5	P1P2	0.5283763300066479	0.24324131153791154	5	5	P1P2	0.385475433561295	0.16439577163529065	5	5
ST8SIA5	P1P2	0.23275223148339197	-0.05033914438070508	5	5	P1P2	0.3892948543477065	-0.637223936525566	5	5	P1P2	0.950427893820465	-0.16752382202793695	5	5
ST8SIA6	P1P2	0.6971912429381901	0.2031408005316643	4	4	P1P2	0.35214059435261313	-0.9494200237348962	4	4	P1P2	0.3814722904890979	-0.3620069352918304	4	4
STAB1	P1P2	0.49334670520047197	0.0782905157370876	5	5	P1P2	0.39299750280872403	0.3729744718858779	5	5	P1P2	0.26671956810687847	0.22342232552192842	5	5
STAB2	P1P2	0.3231501851306242	-0.27836844116837506	4	4	P1P2	0.2212318502038958	0.3259950341754096	4	4	P1P2	0.6516640407651275	0.12771411364674215	4	4
STAC	P1P2	0.19348891875045193	-0.29429524338831303	4	4	P1P2	0.29678424226442135	0.2171667359044437	4	4	P1P2	0.9599106629202034	-0.027841485153602085	4	4
STAC2	P1P2	0.27521304255232615	0.47922341651965	5	5	P1P2	0.756555896854614	0.2731965444044402	5	5	P1P2	0.2803363656161272	0.18268117568330908	5	5
STAC3	P1P2	0.8788656751093512	0.09946348220549676	5	5	P1P2	0.45560060232092425	0.3433713065922343	5	5	P1P2	0.6059672958314137	0.19940170656310632	5	5
STAG1	P1P2	0.7971149351992153	0.08586224803747089	5	5	P1P2	0.8102948346672074	0.06475798266454635	5	5	P1P2	0.828400893133826	-0.002301182220228256	5	5
STAG2	P2	0.06022645118061967	-0.5646724122481689	5	5	P2	0.08752000357033735	-0.5676463480371133	4	4	P2	0.026504619176398722	-0.4435220046515837	4	4
STAG3	P1P2	0.5719057926067161	-0.2565897009656774	5	5	P1P2	0.14591892334108328	0.6513057569726662	5	5	P1P2	0.6272552056716848	0.21151450596362856	5	5
STAM	P1P2	0.1264479157909387	0.33870650042195566	5	5	P1P2	0.5583848129905615	0.2080820094831781	5	5	P1P2	0.32728911532233285	0.4251498841398486	5	5
STAM2	P1P2	0.5122953586149319	0.14683458691231943	5	5	P1P2	0.5155784668760406	0.4395913750361468	5	5	P1P2	0.287128636311647	0.31331169091500133	5	5
STAMBP	P1P2	0.16222556515644426	0.25959126397133053	5	5	P1P2	0.7089513960675168	0.12867812843539111	5	5	P1P2	0.3633405619164045	0.24603463717888152	5	5
STAMBPL1	P1P2	0.16424779225380726	0.3049506444626531	5	5	P1P2	0.8210294828352946	-0.06659740556519039	5	5	P1P2	0.7286118134594824	0.256873121242214	5	5
STAP1	P1P2	0.09512847498527337	-0.48857335376414807	5	5	P1P2	0.0357950662749754	-0.8266110016845908	5	5	P1P2	0.007856767611849265	-0.5566230044876668	5	5
STAP2	P1P2	0.26538821952948066	0.10831490079985455	5	5	P1P2	0.1566598102169993	-0.33127854692993763	5	5	P1P2	0.517697771733109	-0.11475972350350093	5	5
STAR	P1P2	0.39721011211236723	-0.09189977015880481	5	5	P1P2	0.5082999402935819	-0.07015680033681564	5	5	P1P2	0.48298692426520984	-0.1453244313354405	5	5
STARD10	P1P2	0.21927055358381342	-0.3805315572080521	5	5	P1P2	0.9655823011824372	0.5511621391612712	5	5	P1P2	0.6830519429244437	-0.042977091617494946	5	5
STARD13	P1P2	0.48545451138447493	0.16785724349277395	5	5	P1P2	0.700862165824342	0.0423893923203228	5	5	P1P2	0.5247916531338706	0.12256002651160491	5	5
STARD3	P1P2	0.16022218374761044	-0.324353021735994	5	5	P1P2	0.2807039308982765	0.23172471962582006	5	5	P1P2	0.8218593095822174	0.058797391561784984	5	5
STARD3NL	P1P2	0.01498855486474186	0.7850533769947768	5	5	P1P2	0.3397108624787263	0.41719275538269124	5	5	P1P2	0.005564098071462528	0.5023027755275434	5	5
STARD4	P1P2	0.5538212160750733	0.13059356403078945	5	5	P1P2	0.5289244871955119	-0.24453234288033088	5	5	P1P2	0.8101159053561182	-0.08934701947051764	5	5
STARD5	P1P2	0.420001288808593	0.07506470739598907	5	5	P1P2	0.8507993339104318	0.33333149160624503	5	5	P1P2	0.9785521873911001	0.11203879904719412	5	5
STARD6	ENST00000307844.3	0.08169047300601816	-0.39473131085052277	5	5	ENST00000581310.1	0.4917924581888313	0.17298718268748245	5	5	ENST00000307844.3	0.587320905915491	0.06275739897870512	5	5
STARD7	P1P2	0.5560663944045435	-0.25695421650007505	5	5	P1P2	0.15446500961147175	-0.7566173298676935	5	5	P1P2	0.20820693154641823	-0.5002622838391101	5	5
STARD8	ENST00000374599.3	0.19114956379032444	0.29040942406663567	5	5	ENST00000374599.3	0.44056096628116104	-0.5681206955308892	5	5	ENST00000374599.3	0.9725221135813393	0.059356653869312846	5	5
STARD9	P1P2	0.02109903294159935	0.5721626149512994	5	5	P1P2	0.7670910698713511	-0.019839431814191566	5	5	P1P2	0.4835111913827067	0.3223126883044458	5	5
STAT1	P1P2	0.6760465133921547	0.12992757145818043	5	5	P1P2	0.42873696595686417	-0.18273805768144546	5	5	P1P2	0.6042079820362931	-0.02851985376895567	5	5
STAT2	P1P2	0.2526682684790088	0.3327005238635555	5	5	P1P2	0.6946626224808506	0.3148764622769323	5	5	P1P2	0.25884233825036984	0.2365501835825704	5	5
STAT3	P1P2	0.294827061930129	-0.20012201484313566	5	5	P1P2	0.31489297110633463	0.10807207929013758	5	5	P1P2	0.6768954293590534	-0.05914427026087402	5	5
STAT4	P1P2	0.39674336785335707	-0.5217201687524948	5	5	P1P2	0.4805149332880778	-0.3725917991125691	5	5	P1P2	0.3467340859569745	-0.42636734868607	5	5
STAT5A	P1P2	0.3922796004379304	-0.14676663457441927	4	4	P1P2	0.13272990097394374	0.48636700156591783	4	4	P1P2	0.3643373561766521	0.1635871692988373	4	4
STAT5B	P1P2	0.9679373926786831	0.03531122181230235	5	5	P1P2	0.8298374744235955	-0.059890712908912375	5	5	P1P2	0.8329871220447519	-0.03972948691700235	5	5
STAT6	P1P2	0.1835855484406752	-0.3238934312097377	5	5	P1P2	0.40328926963077805	-0.1291572769396732	5	5	P1P2	0.17245199249309773	-0.3067411881381603	5	5
STATH	P1P2	0.20336777766392422	-0.2908330789234033	5	5	P1P2	0.3157005356373861	-0.4022358093179128	5	5	P1P2	0.08026582534736389	-0.303995190414515	5	5
STAU1	P1P2	0.9959911117054506	-0.03082076256117146	5	5	P1P2	0.41926732842376524	-0.22061458352685379	5	5	P1P2	0.4346150652230487	-0.10956317259458452	5	5
STAU2	P1P2	0.47193816552198375	0.09651328137198273	5	5	P1P2	0.7158219022623913	0.2137860935009954	5	5	P1P2	0.5786728077191382	0.18149225301065566	5	5
STBD1	P1P2	0.6511266540743155	0.1487399979647968	5	5	P1P2	0.7230293846569755	-0.0694725962883997	5	5	P1P2	0.9845834870802564	0.15445911248464386	5	5
STC1	P1P2	0.14188576346146414	0.38917352812200456	5	5	P1P2	0.2511983532241999	-0.49697512447889974	5	5	P1P2	0.997318705518891	-0.07860850300410067	5	5
STC2	P1P2	0.1786675143622145	-0.6720928294334554	5	5	P1P2	0.02332459293005579	-1.175589048015925	5	5	P1P2	0.029497676919014042	-1.0147462224650556	5	5
STEAP1	P1P2	0.5696299448995448	-0.15958998162504004	5	5	P1P2	0.2148106455885237	-0.18794816050912766	5	5	P1P2	0.2036884027194863	-0.17620819742963578	5	5
STEAP1B	P1P2	0.9046822862853899	0.09315863642073173	5	5	P1P2	0.37424707165478566	0.08736386925657724	5	5	P1P2	0.5844315642522588	0.011476795440864163	5	5
STEAP2	P1P2	0.07461384800744926	-0.49143781075818743	5	5	P1P2	0.6178194412198019	0.2464390150851632	5	5	P1P2	0.43659365296097086	-0.11033278886487786	5	5
STEAP3	P1P2	0.5223183481428706	-0.1086729773296191	5	5	P1P2	0.519102137256177	-0.16313014159324168	5	5	P1P2	0.3571653481286101	-0.11106085329498845	5	5
STEAP4	P1P2	0.20247662411770817	-0.7738670691146533	5	5	P1P2	0.23299168154470418	-0.3245715969252169	5	5	P1P2	0.018994627005414492	-0.614348732889325	5	5
STH	ENST00000537309.1	0.4180731694576766	0.14649967052386373	5	5	ENST00000537309.1	0.5725527751427344	0.05827683145048013	5	5	ENST00000537309.1	0.3545391825803331	0.056816874070386526	5	5
STIL	P1P2	0.7206643491582784	-0.1619536923963006	5	5	P1P2	0.1713748045331629	-0.5618034534732365	5	5	P1P2	0.39661130543086265	-0.3510916741202885	5	5
STIM1	P1P2	0.8302545207557429	-0.10980335472915864	5	5	P1P2	0.7581492841144658	0.1458354115392828	5	5	P1P2	0.8507288135330451	0.15736284425446445	5	5
STIM2	P1P2	0.5810521389321694	-0.21637081690082471	5	5	P1P2	0.7889341494264897	0.1456014589245674	5	5	P1P2	0.5643937919979041	0.028217244066813103	5	5
STIP1	P1P2	0.3214487858099758	-0.3242162342282315	5	5	P1P2	0.05298685800481121	-0.46268508749896203	5	5	P1P2	0.02743058963930629	-0.3606553570651563	5	5
STK10	P1P2	0.8149429667152527	-0.04939050940188618	5	5	P1P2	0.6225494826198618	-0.06795053043429744	5	5	P1P2	0.6308342145672279	-0.10155855436708928	5	5
STK11	P2	0.08482069534847102	-0.4273099889997855	5	5	P2	0.07927829376385012	-1.0016982507039665	5	5	P2	0.03592292745064898	-0.7023398175449843	5	5
STK11IP	P1P2	0.11339634478662942	-0.6651535874395514	5	5	P1P2	0.06670634229965007	-0.8155944862550388	5	5	P1P2	0.04901983757390433	-0.7403740368472951	5	5
STK16	P1P2	0.4938752836406174	0.2291903146095147	5	5	P1P2	0.6627613085607392	-0.3210424854091211	5	5	P1P2	0.7584729294185804	0.016641566686952252	5	5
STK17A	P1P2	0.1055118607771434	0.2864741116401542	5	5	P1P2	0.3201664309579808	-0.32630896389499114	5	5	P1P2	0.9765420095660117	0.018177158001976113	5	5
STK17B	P1P2	0.6914198303236461	0.02054091784627798	5	5	P1P2	0.7145709869828993	0.23044711083811134	5	5	P1P2	0.6954280689447245	0.14134324138491194	5	5
STK19	P1P2	0.8775449725988117	-0.016610761229079358	5	5	P1P2	0.20476410455040728	-0.8396195112574327	5	5	P1P2	0.218402535595289	-0.4281151362432561	5	5
STK24	P1P2	0.647511491421854	-0.12547487942320404	5	5	P1P2	0.17269023419877405	0.7782100830981774	5	5	P1P2	0.4146351558290843	0.2865080717599941	5	5
STK25	P1P2	0.8446475144584947	-0.258482684327771	5	5	P1P2	0.5466169556163889	-0.23329408372162874	5	5	P1P2	0.6278511014017581	-0.24588838402469984	5	5
STK3	P1P2	0.035490363815068836	0.6095055750008685	5	5	P1P2	0.36708247832755236	0.3577070509684736	5	5	P1P2	0.0411167939719803	0.5335719086562855	5	5
STK31	P1P2	0.11716592233677856	0.3759297160053178	5	5	P1P2	0.16695844506684576	-0.4607764811708806	5	5	P1P2	0.770650365705775	-0.017695737899138753	5	5
STK32A	P1P2	0.8782052813122255	-0.06466087200290667	5	5	P1P2	0.22488745870389681	-0.404170279382728	5	5	P1P2	0.4046154368313474	-0.2581977850206579	5	5
STK32B	P1P2	0.6109469076517984	-0.2810672799922861	5	5	P1P2	0.8350672095655893	-0.13070915874151892	5	5	P1P2	0.7091360317866102	-0.08194667353917995	5	5
STK32C	P2	0.2383729669866822	0.04904026415634394	5	5	P2	0.17695034615557026	-0.8383405619949178	5	5	P2	0.11289344788368069	-0.17443051064198198	5	5
STK33	P1P2	0.6565647935398398	0.18791486599933727	5	5	P1P2	0.9462255405403901	-0.2132515757019604	5	5	P1P2	1.0	0.010541141660890744	5	5
STK35	P1P2	0.19777183194796655	-0.5251257739554364	5	5	P1P2	0.2515446243100342	0.5882018026391371	5	5	P1P2	0.9063704441002802	-0.0382665567090224	5	5
STK36	P1P2	0.31697356568809654	-0.13676795657285745	5	5	P1P2	0.06796046055420338	-0.5020104749028852	5	5	P1P2	0.0633563943635839	-0.39926905712199573	5	5
STK38	P1P2	0.20862313049377157	0.23983135478070194	5	5	P1P2	0.319758741852334	0.6535648724305408	5	5	P1P2	0.11578390696775034	0.5189978515035389	5	5
STK38L	P1P2	0.4470383203480689	0.2535643876124907	5	5	P1P2	0.36220675470234487	-0.30929122884173765	5	5	P1P2	0.8645808297072589	-0.19244340933547863	5	5
STK39	P1P2	0.8934148571765815	0.023211442660122806	5	5	P1P2	0.21142306084103468	-0.5720231486013517	5	5	P1P2	0.2788419174024238	-0.28515026931134074	5	5
STK4	P2	0.6991549488824595	-0.12057707623920644	5	5	P2	0.16313317279255402	0.976680377103683	5	5	P2	0.21558699444474771	0.3317584887214717	5	5
STK40	P1P2	0.5600061101310421	0.17272265686684432	5	5	P1P2	0.7089513960675168	0.041042763057558086	5	5	P1P2	0.7958209496716969	0.10688270996220121	5	5
STMN1	P1P2	0.3448679826551593	-0.17816974445654332	5	5	P1P2	0.24655622858697812	2.525584728314609	5	5	P1P2	0.047213325464371736	1.2704534752901167	5	5
STMN2	P1P2	0.0936440844567596	0.41000147777158175	5	5	P1P2	0.12183894823263362	-0.28571582615266206	5	5	P1P2	0.6793554730636904	-0.04755537810064636	5	5
STMN3	P1P2	0.20892638312548995	0.31005315084366364	5	5	P1P2	0.13313415846753182	-0.5187459788047918	5	5	P1P2	0.5352484338519718	-0.10603340208281486	5	5
STMN4	P1P2	0.7038111175451806	0.30152062182467904	5	5	P1P2	0.9582370739993564	-0.17154343809163772	5	5	P1P2	0.6189383314182357	0.12626159764740705	5	5
STMND1	P1P2	0.3363819701727305	0.2397835268204279	5	5	P1P2	0.7857110500753409	0.10962175504155354	5	5	P1P2	0.6142075563595104	0.214040637514581	5	5
STOM	P1P2	0.6385100343950052	0.06905067598831109	5	5	P1P2	0.8665910739309524	0.11053467294747965	5	5	P1P2	0.9057047728122161	0.13648780582684103	5	5
STOML1	P1P2	0.5896885064588473	0.18536052275900564	5	5	P1P2	0.6591180978565065	-0.2023753671476732	5	5	P1P2	0.7667985887836235	-0.09451826296853875	5	5
STOML2	P1P2	0.737654379459584	0.15813285472397334	5	5	P1P2	0.8057513739177168	0.44213042401150243	5	5	P1P2	0.46534683013276956	0.1962554050824085	5	5
STOML3	P1P2	0.6948193737086594	-0.05721452593876256	5	5	P1P2	0.1586305251013812	-0.6752638515748783	5	5	P1P2	0.15861818265731364	-0.35073828232354337	5	5
STON1	P1P2	0.9839654587955984	0.024671716136306327	5	5	P1P2	0.8096453735066409	0.12499312267435751	5	5	P1P2	0.961806079947217	-0.005355253688440327	5	5
STON1-GTF2A1L	P1P2	0.3526210948562509	-0.036462991883873475	5	5	P1P2	0.8226589260997618	-0.007895737116823518	5	5	P1P2	0.4292007265591653	-0.022179364500348502	5	5
STON2	ENST00000267540.2	0.9139758797095252	-0.023586364360683666	5	5	ENST00000267540.2	0.08101363910694814	1.0750867515217777	5	5	ENST00000267540.2	0.08456675458810173	0.45886114422451457	5	5
STOX1	P1P2	0.5992562722724339	0.178318507977172	5	5	P1P2	0.19535260023550471	-0.39900355034075075	5	5	P1P2	0.3850156230760253	-0.14246080262431507	5	5
STOX2	P2	0.059884319070980636	-0.36709225045578214	5	5	P2	0.7722147058964361	-0.09572543316926228	5	5	P2	0.21558699444474771	-0.2763888730668027	5	5
STPG1	P1P2	0.7855815984699506	-0.012535011023873091	4	4	P1P2	0.22514815300417057	-0.5296970868339033	4	4	P1P2	0.2976498852037833	-0.2506256989949663	4	4
STPG2	P1P2	0.906672715894475	-0.044888661607544435	5	5	P1P2	0.14499214920307202	-0.49495834782046	5	5	P1P2	0.18243908736128245	-0.24632084703763388	5	5
STRA13	P1P2	0.0013998007454918211	-0.9290095715935882	5	5	P1P2	0.8409593804509677	-0.2718998085661123	5	5	P1P2	0.0169180950567153	-0.5967700984819791	5	5
STRA6	P1P2	0.19114956379032444	-0.9900887049605526	5	5	P1P2	0.008227282906285334	3.6362477660834713	5	5	P1P2	0.11327552414587089	1.6301960493602934	5	5
STRA8	ENST00000275764.3	0.9839654587955984	0.12224461313602984	5	5	ENST00000275764.3	0.2281046457649838	0.8372844143362155	5	5	ENST00000275764.3	0.19660792045639053	0.27678593099213245	5	5
STRADA	P1P2	0.9939866991840036	-0.03896450011056707	5	5	P1P2	0.4505555488339946	-0.3135035175302138	5	5	P1P2	0.43412122860872215	-0.15134106147854098	5	5
STRADB	P1P2	0.21182321322758657	-0.18852652801088998	5	5	P1P2	0.2624444705893021	-0.15205103181977295	5	5	P1P2	0.23156321277113	-0.27003865575798214	5	5
STRAP	P1P2	0.1614720918931316	0.10940323015492283	5	5	P1P2	0.7940986089515079	0.05793640462022918	5	5	P1P2	0.37498479778047544	0.22097238273422282	5	5
STRBP	P1P2	0.8042340141614548	-0.051544416841056186	5	5	P1P2	0.29283259306638376	-0.5108498347230589	5	5	P1P2	0.30025934523232034	-0.20046602333488903	5	5
STRC	ENST00000450892.2	0.7790709293684395	0.11069457965320578	5	5	ENST00000450892.2	0.4510586260682924	-0.3514906570353475	5	5	ENST00000450892.2	0.5458092161933197	-0.173717218035458	5	5
STRIP1	P1P2	0.31173760850063814	-0.15968839832383266	5	5	P1P2	0.2310280291299257	-0.1741176643971947	5	5	P1P2	0.23684888757059308	-0.43801570798571693	5	5
STRIP2	P1P2	0.63313451066014	-0.11863322453140072	5	5	P1P2	0.6219573692598006	0.651003781290216	5	5	P1P2	0.9631452466546374	0.24963716108715575	5	5
STRN	P1P2	0.05425806230977783	0.4225798545563555	5	5	P1P2	0.07899202998653047	0.6269055668394871	5	5	P1P2	0.01612272088833264	0.42784748229276787	5	5
STRN3	P1P2	0.7044327843642082	0.11059507092710452	5	5	P1P2	0.9392242776856115	0.17723894665568055	5	5	P1P2	0.8645808297072589	0.08133503264935431	5	5
STRN4	P1P2	0.3774401722066897	0.14863872653973736	5	5	P1P2	0.38327248660297397	0.4735267373254626	4	4	P1P2	0.4107513051304039	0.3110827319326	4	4
STS	ENST00000217961.4	0.2499002859154521	0.4267173551198932	5	5	ENST00000217961.4	0.7773482931035128	0.07760557621306619	5	5	ENST00000217961.4	0.5187858996920809	0.12141923014948819	5	5
STT3A	P1P2	0.7465153627624256	0.22600348223273067	5	5	P1P2	0.2671110668262333	-0.5328764908899591	5	5	P1P2	0.8685463987660523	-0.24362397175161468	5	5
STT3B	P1P2	0.30222186392523265	0.3376082769429138	5	5	P1P2	0.8031580412026785	0.018044832897940722	5	5	P1P2	0.43907417020503703	0.16350514555389634	5	5
STUB1	P1P2	0.3489462568187953	0.22567171381747497	5	5	P1P2	0.721460423261026	0.12175806804645972	5	5	P1P2	0.40083681794860604	0.13128380775508053	5	5
STX10	P1P2	0.5577531873076547	-0.339843233796513	5	5	P1P2	0.3731219377305097	-0.21880101114739328	5	5	P1P2	0.42969131316422493	-0.2975508167130723	5	5
STX11	P1P2	0.18987321383106004	0.37588772831795875	5	5	P1P2	0.669156122350263	-0.14037661698283213	5	5	P1P2	0.5638261768924085	0.12411455443670578	5	5
STX12	P1P2	0.3697944131424409	0.1890338916554758	5	5	P1P2	0.36022388809923966	0.4888917461539122	5	5	P1P2	0.12133475765780767	0.21850933664142516	5	5
STX16	P1P2	0.4166305069752829	0.15008320784886695	5	5	P1P2	0.4799938489901139	0.4649852957656888	5	5	P1P2	0.31824461635262524	0.2533549078939357	5	5
STX17	P1P2	0.7087899614956081	-0.044709948109185306	5	5	P1P2	0.7654920075801632	0.12656049520733267	5	5	P1P2	0.8198992252261184	0.05595810417195419	5	5
STX18	P1P2	0.16964642833438603	-0.31157658375605574	5	5	P1P2	0.6172292931801475	0.002073462866609588	5	5	P1P2	0.8751629870398543	-0.0912693423944712	5	5
STX19	P1P2	0.7019473058896241	-0.019979307219730052	5	5	P1P2	0.9189158367853816	0.07942343671621672	5	5	P1P2	0.9083678507960399	-0.12319265509974392	5	5
STX1A	P1P2	0.8967266785101053	-0.01693761636656535	5	5	P1P2	0.8008906504542496	0.16655953261382897	5	5	P1P2	0.7520875229501072	0.10104710423251699	5	5
STX1B	P1P2	0.6653645309550482	-0.1796801829011573	5	5	P1P2	0.58285826189051	-0.11302977224359508	5	5	P1P2	0.3536665107814717	-0.06696756271667267	5	5
STX2	P1P2	0.9726111957774163	0.018075218869922787	5	5	P1P2	0.6160497386196859	0.2564476157259915	5	5	P1P2	0.6561263395788272	0.09594935573336216	5	5
STX3	P1P2	0.4828390485109201	0.137608666862407	5	5	P1P2	0.22043805342978817	-0.4071248595864139	5	5	P1P2	0.4935307019028887	-0.08178296197327653	5	5
STX4	P1P2	0.35828861044065397	-1.005660923529094	5	5	P1P2	0.04129081627945107	-0.9692670335048957	5	5	P1P2	0.06042422881495738	-1.0272139874627533	5	5
STX5	P1P2	0.2815248743353119	-0.5264144260355367	5	5	P1P2	0.8883906902601487	0.07864712932150264	5	5	P1P2	0.6997791619391416	-0.23063417098594177	5	5
STX6	P1P2	0.1619741136234234	0.43292107034526284	5	5	P1P2	0.8360486047061538	-0.032919485666331995	5	5	P1P2	0.6494624730105966	0.22736072807575325	5	5
STX7	P1P2	0.8361359711909799	0.09931307976602498	5	5	P1P2	0.2863461093729224	-0.5939636873511615	5	5	P1P2	0.4170422508303635	-0.26997444297695267	5	5
STX8	P1P2	0.3272039016665066	0.2894864233763205	5	5	P1P2	0.19219179029591094	0.232110868375509	5	5	P1P2	0.15713448671248198	0.4557092606335982	5	5
STXBP1	P1P2	0.6812586955238833	0.2807259200740811	5	5	P1P2	0.05486464362448898	0.6473490541554071	5	5	P1P2	0.03972159051861824	0.3876991491373729	5	5
STXBP2	P1P2	0.11993244212806078	-0.4061020658759509	5	5	P1P2	0.8448924712204469	0.14056936538523493	5	5	P1P2	0.41607842562080677	-0.16534829204399526	5	5
STXBP3	P1P2	0.6406114342927005	-0.3440856479657854	4	4	P1P2	0.2574790451864304	-0.41214817760446354	4	4	P1P2	0.2856136130943103	-0.34631192041761544	4	4
STXBP4	P1P2	0.8192533363651417	0.06411360845168117	4	4	P1P2	0.26387430996749806	2.0896539263858265	5	5	P1P2	0.7200165577078269	-0.009574974795416033	4	4
STXBP5	P1P2	0.5679259000012759	-0.021152471542842038	5	5	P1P2	0.27037502309387784	-0.48203637868631927	5	5	P1P2	0.39661130543086265	-0.24563290265842883	5	5
STXBP5L	P1P2	0.7053656546786687	0.1040588195319051	5	5	P1P2	0.44006459655235375	0.4127705837716456	5	5	P1P2	0.3310367721210421	0.17918659213774532	5	5
STXBP6	P1P2	0.729457396454268	-0.07550014726581324	5	5	P1P2	0.4828636228697696	0.8003035230924671	5	5	P1P2	0.4819393168831464	0.37143096323660796	5	5
STYK1	P1P2	0.13215693055561084	-0.2775813318006926	5	5	P1P2	0.8396492267325923	0.10599095716688726	5	5	P1P2	0.5264357428467779	-0.12485008100223612	5	5
STYX	P1P2	0.671765740923527	0.30583426233855765	5	5	P1P2	0.24775393033973003	-0.7332332084962462	5	5	P1P2	0.5948639664431179	-0.25503567200985877	5	5
STYXL1	P1P2	0.5087977302122926	0.23256408580796326	5	5	P1P2	0.7594247343039767	0.13447788496979385	5	5	P1P2	0.5966109360653378	0.22441405391045263	5	5
SUB1	P1	0.010570338527192405	0.452886203220646	5	5	P1	0.23332010447830953	-0.5457025403896105	5	5	P1	0.8055603895494713	0.11922115396417522	5	5
SUCLA2	P1P2	0.6165351511242056	-0.5620107337530343	5	5	P1P2	0.25695443151216857	-0.31465079834342463	5	5	P1P2	0.26097450900193553	-0.37576669303407034	5	5
SUCLG1	P1P2	0.5515804857808998	0.34388069940839583	5	5	P1P2	0.6154603327194035	0.24160152891441586	5	5	P1P2	0.272551039562012	0.20945372673051735	5	5
SUCLG2	P1P2	0.20630053270813165	-0.2897272599996648	4	4	P1P2	0.026980582270397006	0.6776106676419743	4	4	P1P2	0.35693322594170995	0.17381132258654786	4	4
SUCNR1	P1P2	0.7006580729730907	-0.09410870794107666	4	4	P1P2	0.2645912409217255	-0.57713938859837	5	5	P1P2	0.30379334916662004	-0.2505699078339526	4	4
SUCO	P1P2	0.5050450968348813	0.40332134059849833	5	5	P1P2	0.7390982860153128	0.3333660688216821	5	5	P1P2	0.6652576224155435	0.33328791336562674	5	5
SUDS3	P1P2	0.44904253012061535	-0.31472595556935995	5	5	P1P2	0.3300528699864166	0.21506271215362574	5	5	P1P2	0.659164480812335	0.03963629065887075	5	5
SUFU	P1P2	0.35348930868537154	0.1783103148460424	5	5	P1P2	0.16516501134358597	0.61226948204092	5	5	P1P2	0.14704169741910597	0.6357537027482931	5	5
SUGP1	P1P2	0.31900266633011587	-0.2035511827911611	5	5	P1P2	0.06293916737053719	-0.6174034646397015	5	5	P1P2	0.04078482953235132	-0.39332820944195984	5	5
SUGP2	P1P2	0.43907255517505483	0.23242287963032912	5	5	P1P2	0.8692283934567909	-0.024124997109533048	5	5	P1P2	0.6512771400918507	0.09839696583054114	5	5
SUGT1	P1P2	0.033385026114794304	-1.006324545696123	5	5	P1P2	0.18780197386269148	-0.4955732824270558	5	5	P1P2	0.005843096913392785	-0.6221335806303464	5	5
SULF1	P2	0.6574729314660679	-0.04722718172020432	5	5	P1	0.47869248757921434	0.26148962505719875	5	5	P1	0.7041401334319004	0.13826124377542484	5	5
SULF2	P1P2	0.7566833314142036	-0.004497592429071347	5	5	P1P2	0.18626222075338927	-0.4712074421415226	5	5	P1P2	0.5678052461235218	-0.3292125566674664	5	5
SULT1A1	P1P2	0.18580325122290287	0.3239496030407914	5	5	P1P2	0.9829542351723906	0.10208305030486026	5	5	P1P2	0.47516008818053423	0.1507220289430795	5	5
SULT1A2	P1P2	0.4776311663081798	0.1533705456457756	5	5	P1P2	0.34482102650462065	-0.2508691767300281	5	5	P1P2	0.698534978896544	-0.032881869484147445	5	5
SULT1A3	ENST00000338971.5	0.09339850192847436	-0.2991336254738391	5	5	ENST00000354723.6,ENST00000355544.5	0.40849513500843504	-0.10282707514044093	5	5	ENST00000338971.5	0.30896575673203264	-0.2803585786725446	5	5
SULT1A4	ENST00000344620.6	0.06325999962406396	0.7267421429382582	5	5	ENST00000344620.6	0.4365990041455913	0.29775104330077334	5	5	ENST00000344620.6	0.05088401155707152	0.5175556428329449	5	5
SULT1B1	P1P2	0.2099902787228317	-0.2712587595224047	5	5	P1P2	0.6572995142448971	0.05542455000772051	5	5	P1P2	0.6130273564240121	-0.0788417967518978	5	5
SULT1C2	P1P2	0.9060091736004722	0.09565921784339304	5	5	P1P2	0.4385774138990678	-0.39690042875497394	5	5	P1P2	0.6308342145672279	-0.25893233752503314	5	5
SULT1C3	ENST00000329106.2,ENST00000376700.1	0.2722764461083852	-0.0634075161723024	5	5	ENST00000329106.2,ENST00000376700.1	0.22201982196318804	-0.367150922198663	5	5	ENST00000329106.2,ENST00000376700.1	0.19227514335204798	-0.21527921918548273	5	5
SULT1C4	P1P2	0.12325836779077787	-0.42466693535266836	5	5	P1P2	0.5840086369561438	-0.019598113480243207	5	5	P1P2	0.2118737419765797	-0.4460752321218346	5	5
SULT1E1	P1P2	0.2454476263258546	0.20075077719534482	5	5	P1P2	0.295145311562541	0.4099167063029409	5	5	P1P2	0.14036745901545145	0.24895878086103332	5	5
SULT2A1	P1P2	0.22338215683121265	-0.3765331672997561	5	5	P1P2	0.8383395171688925	0.16902784562180315	5	5	P1P2	0.28865299022368385	-0.14574951106256787	5	5
SULT2B1	P1P2	0.44205012044744485	0.07150086083493658	5	5	P1P2	0.23496714297310783	-0.5004442461342554	5	5	P1P2	0.802310475697753	-0.2286446355279239	5	5
SULT4A1	P1P2	0.8716060805327064	0.13467886520070604	5	5	P1P2	0.4606772927060766	0.25343089812598835	5	5	P1P2	0.7912866409598975	0.17270637539773315	5	5
SULT6B1	P1P2	0.49832780535504606	-0.13254692691366834	3	3	P1P2	0.34947576070735054	-0.22586992188495444	3	3	P1P2	0.28170087096683005	-0.17920842439931142	3	3
SUMF1	P1P2	0.5521402504586375	0.1530996233157055	5	5	P1P2	0.20446509031546556	0.4757099280431442	5	5	P1P2	0.24053190780658706	0.3137510398196482	5	5
SUMF2	P2	0.26409120069180114	0.24114617089582147	4	4	P2	0.6579577659759559	-0.051250643633180805	4	4	P1	0.40036598551939573	0.13416465387179513	5	5
SUMO1	P1P2	0.5594424660302338	-0.05719159896413354	5	5	P1P2	0.9235726008024372	0.20571014089223436	5	5	P1P2	0.6219031198964469	0.07425927096405038	5	5
SUMO2	P1P2	0.7411313980672087	-0.07195801349679425	5	5	P1P2	0.23496714297310783	0.5236228119330986	5	5	P1P2	0.333130749958381	0.22583239921815215	5	5
SUMO3	P1P2	0.982295455301253	0.05448129556468997	5	5	P1P2	0.9602399924682967	0.02307783585437706	5	5	P1P2	0.88643099810245	0.04733465591507972	5	5
SUMO4	P1P2	0.4287422523932194	-0.06877160828027541	5	5	P1P2	0.9056266521910344	-0.48542620333583963	5	5	P1P2	0.4840357672004896	-0.2897886477879542	5	5
SUN1	P2	0.46628276188696927	-0.18906728438768874	5	5	P1	0.14568680581085877	-0.25461221676674267	5	5	P1	0.13812083119680071	-0.2906338879309303	5	5
SUN2	P1P2	0.14730246752548154	0.4410072304638251	5	5	P1P2	0.868568925986485	0.44348222036036794	5	5	P1P2	0.45412622478874864	0.3299495087684568	5	5
SUN3	P2	0.17384817091020288	-0.4235642066443834	5	5	P1	0.14568680581085877	1.1162200883537678	5	5	P2	0.48877080975733567	0.9198572255003773	5	5
SUN5	P1P2	0.41184288919954737	-0.31604019837088343	5	5	P1P2	0.01650628036862808	-1.1141234215229037	5	5	P1P2	0.013703828912778679	-0.7150818099468936	5	5
SUOX	P1P2	0.49705310862481955	0.05197720814660386	5	5	P1P2	0.7296316766014113	-0.06564258687240714	5	5	P1P2	0.9812326341686312	-0.029866191510041846	5	5
SUPT16H	P1P2	0.5187853068809973	0.1241851131984138	5	5	P1P2	0.24434270248329149	0.3919896701200092	5	5	P1P2	0.23651605497936823	0.2939801301074312	5	5
SUPT20H	P1P2	0.06296292945828215	0.4125513236069125	5	5	P1P2	0.05668874194734498	0.8472364739366579	5	5	P1P2	0.020046663946335964	0.5897834622176729	5	5
SUPT3H	P1P2	0.504777610524972	-0.08059702880515664	5	5	P1P2	0.3329732572810068	0.6010022242117368	5	5	P1P2	0.6609900727204492	0.14117972731922865	5	5
SUPT4H1	P1P2	0.6242183155142741	-0.2517802513119053	5	5	P1P2	0.3751486878048892	0.25739928870732237	5	5	P1P2	0.8244744840779175	0.1091103101474837	5	5
SUPT5H	P1P2	0.0014451374073863152	-6.022008628184871	5	5	P1P2	0.0004435604523502362	-5.578421586721298	5	5	P1P2	0.0004893309505775192	-5.800215107453084	5	5
SUPT6H	P1P2	0.006630374034675501	-0.8241758520575404	5	5	P1P2	0.010694438890950578	-1.5817927023149858	5	5	P1P2	0.0021298138955393436	-1.1804899044917423	5	5
SUPT7L	P1P2	0.35916559431374684	0.17709479483133153	5	5	P1P2	0.28332748404635844	0.4621710742305769	5	5	P1P2	0.21248938659677274	0.308217067035492	5	5
SUPV3L1	P1P2	0.02224782592510136	-1.1812967321604793	5	5	P1P2	0.014141031313404615	-1.7254711112526078	5	5	P1P2	0.010471164024357875	-1.4533839217065434	5	5
SURF1	P1P2	0.29987344787894954	0.33254198434262194	5	5	P1P2	0.4151783369950742	0.39214752520654894	5	5	P1P2	0.272551039562012	0.32966089000631155	5	5
SURF2	P1P2	0.7784286339471085	0.22896076698975687	5	5	P1P2	0.03301308400043686	-1.0243517392160622	5	5	P1P2	0.25566676708353553	-0.4904112346598497	5	5
SURF4	P1P2	0.002951155484857068	-1.0455693877206522	5	5	P1P2	0.007164532840777407	-1.1337360479347012	5	5	P1P2	0.0004451940473413561	-0.9464901223442462	5	5
SURF6	P1P2	0.03028358486575674	-1.0779520501490787	5	5	P1P2	0.44904822526578625	-0.5351620885285766	5	5	P1P2	0.10474201911890706	-0.8940422253844141	5	5
SUSD1	P1P2	0.37293093744817063	-0.4732084811927714	5	5	P1P2	0.5754067185442862	-0.2077597234468055	5	5	P1P2	0.9357185084353974	-0.36074707168942105	5	5
SUSD2	P1P2	0.7816416147128057	0.0969771204964125	5	5	P1P2	0.24775393033973003	-0.1308911510283046	5	5	P1P2	0.4871896942076581	-0.10926564857553887	5	5
SUSD3	P1P2	0.8316506969530788	-0.2402082603	4	4	P1P2	0.8004955802814955	0.09120442966719182	3	3	P1P2	0.7953575724642927	-0.0745019153164041	3	3
SUSD4	P1P2	0.4075620642241684	-0.3931272031924707	5	5	P1P2	0.9582370739993564	0.5005577838377685	5	5	P1P2	0.778370822793743	-0.18726398951129739	5	5
SUSD5	P1P2	0.4113659289848537	0.20294672483030585	5	5	P1P2	0.2602456740596486	0.7600634260884442	4	4	P1P2	0.15124265559610284	0.7402616318872889	4	4
SUV39H1	P1P2	0.1905815198952252	-0.3047420386252983	5	5	P1P2	0.5169322541822412	0.6115721964280607	5	5	P1P2	0.8586388960034279	0.15341507890138123	5	5
SUV39H2	P1P2	0.9093275319384959	-0.03492869436688928	5	5	P1P2	0.4642497143534665	0.7809516888197408	5	5	P1P2	0.32728911532233285	0.32023968893963956	5	5
SUV420H1	P1P2	0.6036283844198502	0.028170087096389334	5	5	P1P2	0.04420826372953233	0.6698520178828207	5	5	P1P2	0.0671545700908938	0.39874530114974926	5	5
SUV420H2	P1P2	0.5182428610866543	0.15028259000274974	5	5	P1P2	0.7027259430925379	-0.1420621470616353	5	5	P1P2	0.8725152775642789	0.004110221470557211	5	5
SUZ12	P1P2	0.9916482667582038	-0.28160093359171684	5	5	P1P2	0.6048937320572549	-0.5422472409201329	5	5	P1P2	0.8705304305773887	-0.4166298341306731	5	5
SV2A	P1P2	0.8472701526383346	0.0407213194339879	5	5	P1P2	0.9222418224189748	0.32560211984478515	5	5	P1P2	0.6579485458003598	0.08652137172971991	5	5
SV2B	P1P2	0.8100708447038381	-0.016272025395621375	5	5	P1P2	0.6383285010736957	0.195201671139739	5	5	P1P2	0.7951727650989755	0.06577292492571699	5	5
SV2C	P1P2	0.2963736986513811	0.12945565045944743	5	5	P1P2	0.9282319857003414	0.14845311936722475	5	5	P1P2	0.7380997669608607	0.16300398256518941	5	5
SVEP1	P1P2	0.4949333490768927	-0.20492835901943027	5	5	P1P2	0.47713340096175816	0.36939388520593575	5	5	P1P2	0.9979890274832351	0.025382237926052337	5	5
SVIL	P2	0.45964788655660627	0.31434754557088534	5	5	P1	0.140200399938636	-0.585770903917446	5	5	P1	0.2507809864120888	-0.12811241865651568	5	5
SVIP	P1P2	0.303007381268083	-0.6117067284953513	5	5	P1P2	0.0739815365339357	0.8890850325632466	5	5	P1P2	0.4027234710583577	0.4386425369133735	5	5
SVOP	ENST00000546618.1	0.7263128661291741	0.028855927648801783	5	5	ENST00000546618.1	0.5382872246723069	0.2268437866213365	5	5	ENST00000546618.1	0.5015186864051563	0.15983320771494536	5	5
SVOPL	ENST00000419765.3	0.45913971095732153	0.21650750696692647	5	5	ENST00000419765.3	0.4870544228801943	-0.2788755715633254	5	5	ENST00000419765.3	0.7925814445861028	-0.024947778749251543	5	5
SWAP70	P1P2	0.8828297910916703	0.03430483353490074	5	5	P1P2	0.5680004963780116	-0.14338113566384178	5	5	P1P2	0.6603813172938513	-0.07940047926527875	5	5
SWI5	P1P2	0.12206650258921377	-0.40430121831723403	4	4	P1P2	0.5816621084551963	0.5470051632013687	4	4	P1P2	0.949432594186299	0.18877976941318395	4	4
SWSAP1	P1P2	0.8861354684418408	0.1789028092093566	5	5	P1P2	0.7802402294505024	0.08664674149705982	5	5	P1P2	0.7674401544462817	0.1192029333393262	5	5
SWT1	P1P2	0.19965554633950888	0.5366827579103005	4	4	P1P2	0.39202354606390843	0.8264498797780545	4	4	P1P2	0.2793028253511297	0.6815663188441774	4	4
SYAP1	P1P2	0.6769651916329751	0.2599699044109167	5	5	P1P2	0.22424793046091807	-0.6716193592306001	5	5	P1P2	0.348459029458265	-0.10915525718322001	5	5
SYBU	P2	0.44904253012061535	-0.15481249562677288	5	5	P2	0.2539778450924337	-0.22955925542881364	5	5	P2	0.19515578643763332	-0.26363513061015736	5	5
SYCE1	P1P2	0.9099913953704916	-0.1629087540816058	5	5	P1P2	0.8639552388122835	-0.1456678553536488	5	5	P1P2	0.8837775480308424	-0.08181535256761487	5	5
SYCE1L	P1P2	0.16783229428817792	0.4051099867594159	5	5	P1P2	0.9209112616884938	-0.03641841630615753	5	5	P1P2	0.5844315642522588	0.19411067142735894	5	5
SYCE2	P1P2	0.5538212160750733	0.26926247509366963	5	5	P1P2	0.9979944654437262	-0.17163545378908818	5	5	P1P2	0.6530938755906521	0.048813510652290726	5	5
SYCE3	P1P2	0.3041882002607119	0.21976028647221305	5	5	P1P2	0.6810957944019873	0.5223984818380742	5	5	P1P2	0.33271127188723504	0.2969214548899912	5	5
SYCN	P1P2	0.8097462957559515	-0.31425575079341383	5	5	P1P2	0.13411085457512495	-0.4979401726010593	5	5	P1P2	0.31297784310295973	-0.3436509561449735	5	5
SYCP1	P1P2	0.23904047611704005	0.25662967702437284	5	5	P1P2	0.40754564897371104	-0.2940577461172374	5	5	P1P2	0.9203640218709682	0.02546996801705147	5	5
SYCP2	P1P2	0.7439801726256685	-0.12893845966398682	5	5	P1P2	0.2326635866403146	0.654738307611651	5	5	P1P2	0.5313837486454867	0.26657539362897875	5	5
SYCP2L	ENST00000283141.6	0.04553070494172467	0.7040461374934335	5	5	ENST00000283141.6	0.3375467104546327	-0.39768301309302023	4	4	ENST00000283141.6	0.8979527303430286	-0.01968516185316827	4	4
SYCP3	P1P2	0.2130515761411379	-0.33010786225736194	5	5	P1P2	0.08920797298856203	0.9025687531304257	5	5	P1P2	0.2473312896198665	0.15328840387695386	5	5
SYDE1	P1P2	0.5908444784752684	-0.28711899725279305	5	5	P1P2	0.5516452552263647	0.5113830416108583	5	5	P1P2	0.6494624730105966	0.11213202217903268	5	5
SYDE2	P1P2	0.4828390485109201	-0.07822271501249795	5	5	P1P2	0.8278782525416623	-0.48558667952139856	5	5	P1P2	0.4311650260282397	-0.24957791869151888	5	5
SYF2	P1P2	0.561698692362195	-0.38324546118743563	5	5	P1P2	0.5572587792030771	-0.42159673271165077	5	5	P1P2	0.502053642182462	-0.392172138534085	5	5
SYK	P2	0.4912354245491338	-0.1379739906400847	5	5	P1	0.4385774138990678	-0.2571515730241246	5	5	P1	0.3252190331644642	-0.2035657096380031	5	5
SYMPK	P1P2	0.00043768063271207877	-1.397642631691836	5	5	P1P2	0.000672780298134734	-1.9774562320830482	5	5	P1P2	0.0001580585814039775	-1.6212514777392446	5	5
SYN1	P1P2	0.6457070163951576	0.10434058960231858	5	5	P1P2	0.28900516521800557	0.4370302806213023	5	5	P1P2	0.33861500808587475	0.26670603724213904	5	5
SYN2	P1P2	0.8617241545022221	-0.4981850315148603	5	5	P1P2	0.5967319542300656	0.4328832978913166	5	5	P1P2	0.5983602376802725	-0.0007956002432171205	5	5
SYN3	P1P2	0.8993774345644673	0.0023847652736669425	5	5	P1P2	0.45915097250670533	-0.14018581396349516	5	5	P1P2	0.626659552994093	-0.07264284770102157	5	5
SYNC	P1P2	0.9510879602653881	-0.05938091596008275	4	4	P1P2	0.6125402075254475	0.4197397771481434	4	4	P1P2	0.6428872202000744	0.1463136753999382	4	4
SYNCRIP	P1P2	0.321857660090643	0.24540801841177193	5	5	P1P2	0.7524179468058909	-0.04814297520399271	5	5	P1P2	0.6799710191838713	0.07123760461129403	5	5
SYNDIG1	P1P2	0.03928097444534921	0.7931095704561123	4	4	P1P2	0.6884390682108708	-0.3124460644934947	3	3	P1P2	0.46651501413831586	0.24033175298130882	3	3
SYNDIG1L	P1P2	0.45458479599268964	0.13425747380253197	4	4	P1P2	0.8195214335507658	-0.12571705051116536	4	4	P1P2	0.7697755731390439	0.0887075545500093	4	4
SYNE1	ENST00000423061.1	0.1969020839137412	-0.3392807443271108	3	3	ENST00000265368.4,ENST00000367255.5,ENST00000448038.1	0.2179240639282336	-0.4365798978241127	5	5	ENST00000423061.1	0.1140991980710132	-0.28662917395397325	3	3
SYNE2	P1P2	0.18344759566598545	0.11834786950670045	5	5	P1P2	0.8507993339104318	0.054292536993064945	5	5	P1P2	0.8101159053561182	0.12378823527830397	5	5
SYNE3	ENST00000334258.5,ENST00000557275.1	0.007517846510708777	-0.5834842007751637	5	5	ENST00000334258.5,ENST00000557275.1	0.15301483956153272	0.6783264303651081	5	5	ENST00000334258.5,ENST00000557275.1	0.704763928273104	-0.07947429591990927	5	5
SYNE4	P1P2	0.7681727728467376	0.14129398409474211	5	5	P1P2	0.5946993684432447	-0.30867192078270056	5	5	P1P2	0.6446335425959973	-0.08055012291098157	5	5
SYNGAP1	P1P2	0.8087728457637515	0.2123503398474996	5	5	P1P2	0.14522341892390297	-0.5601511739303813	5	5	P1P2	0.36556208947518154	-0.12390490904578318	5	5
SYNGR1	P1P2	0.832867345477506	0.08377895636125166	5	5	P1P2	0.5223657580242795	0.8361234362602007	5	5	P1P2	0.6579485458003598	0.44222522506882833	5	5
SYNGR2	P1P2	0.47374550755435596	-0.32698349497461116	5	5	P1P2	0.9339112711462301	0.09005906249840634	4	4	P1P2	0.7827349834202384	-0.1460213544717328	4	4
SYNGR3	P1P2	0.4938752836406174	0.08911076953680386	5	5	P1P2	0.9849593658801453	0.2436493131746298	5	5	P1P2	0.8055603895494713	0.16176754828190876	5	5
SYNGR4	P1P2	0.05680136191084258	-0.775934878926881	4	4	P1P2	0.7482955404979008	0.07965859809292299	3	3	P1P2	0.6760953134321639	-0.05298545977835711	3	3
SYNJ1	P1P2	0.5228629882379506	0.3621424173221563	5	5	P1P2	0.5533263914549494	-0.2115958091667831	5	5	P1P2	0.7984150929376383	0.10765133425191174	5	5
SYNJ2	P1P2	0.49229045786093106	0.07236097033667183	5	5	P1P2	0.8903769219939368	0.03355697044933548	5	5	P1P2	0.6879924025177482	0.10975518863972654	5	5
SYNJ2BP	P1P2	0.13280339967830782	0.368495303925372	5	5	P1P2	0.4214416431752609	0.17443372484597108	5	5	P1P2	0.14355982312437432	0.2934511605627113	5	5
SYNJ2BP-COX16	P1P2	0.13280339967830782	0.368495303925372	5	5	P1P2	0.4214416431752609	0.17443372484597108	5	5	P1P2	0.14355982312437432	0.2934511605627113	5	5
SYNM	P1P2	0.6493180403252538	-0.11423074903812973	5	5	P1P2	0.9249035931370411	0.12742747636972396	5	5	P1P2	0.913697067786202	-0.1108341761190562	5	5
SYNPO	P2	0.4195187697452898	-0.043183772559404775	5	5	P1	0.46527323129594256	-0.012828976107126558	5	5	P1	0.3141881288532463	0.09069986080918037	5	5
SYNPO2	ENST00000307142.4	0.5618065236755206	0.06777825372996124	4	4	ENST00000307142.4	0.7176997054929165	-0.2667522155358896	5	5	ENST00000307142.4	0.7383731615627955	-0.10688741925668066	4	4
SYNPO2L	P2	0.029587220259717932	-0.4805192924866947	5	5	P2	0.40565062825112275	-0.5062840129711944	5	5	P2	0.10474201911890706	-0.5613567997127813	5	5
SYNPR	P1P2	0.6409052902298971	0.20979780570685205	5	5	P1P2	0.2610199912004111	-0.1628443755774672	5	5	P1P2	0.4710144076772689	-0.018762947874689167	5	5
SYNRG	P1P2	0.18043203976948075	-0.21151508025856033	5	5	P1P2	0.28995884708924236	0.2927823970674186	5	5	P1P2	0.8179402652964278	0.026330294612854004	5	5
SYP	P1P2	0.6469097688706176	0.10962153277998217	5	5	P1P2	0.6996206463608647	0.1101029407194608	5	5	P1P2	0.6386184176205643	0.1098622367497215	5	5
SYPL1	P1P2	0.5662242982177355	0.11126404265813296	5	5	P1P2	0.23861956156959907	-0.2445570530694736	5	5	P1P2	0.4850858441815613	-0.07115612797134845	5	5
SYPL2	P1P2	0.19689866078404283	-0.5279529914077938	5	5	P1P2	0.38263813281962167	0.4548128808982514	5	5	P1P2	0.6579485458003598	0.03468883351461396	5	5
SYS1	P1P2	0.8749835120090964	0.03643596432163041	4	4	P1P2	0.22658446806554733	-0.5643975577984439	4	4	P1P2	0.21507509895215382	-0.21598481238296152	4	4
SYT1	P1	0.227709968432383	0.21508988312006436	5	5	P2	0.0739815365339357	-0.619739820077912	5	5	P2	0.1433299660702202	-0.37196452409822767	5	5
SYT10	P1P2	0.26664800029158686	-0.23490051069654613	5	5	P1P2	0.05066590269485034	-0.7558291913082442	5	5	P1P2	0.04573579275837234	-0.5039089442169516	5	5
SYT11	P1P2	0.46525856401511856	-0.01246376928206036	5	5	P1P2	0.8850818668452887	0.2547183327430151	5	5	P1P2	0.5117342455970734	0.17812080278519712	5	5
SYT12	P1P2	0.8636988601360143	-0.40683466665165535	5	5	P1P2	0.8514561754594435	-0.16911887694620728	5	5	P1P2	0.9959780677407845	-0.30782025826500964	5	5
SYT13	P1P2	0.6206670927381812	0.08503835852703928	5	5	P1P2	0.237286800524646	-0.33253474384810583	5	5	P1P2	0.37498479778047544	-0.0990624331281108	5	5
SYT14	P1P2	0.273742052870512	-0.1050035817860381	5	5	P1P2	0.4311849656030894	0.29442860687389005	5	5	P1P2	0.9745319807106468	0.15364516944604342	5	5
SYT15	P1P2	0.02823572242385206	0.5232440011613065	5	5	P1P2	0.22907616446446144	0.4561561662532006	5	5	P1P2	0.030451394605822777	0.45323339611056057	5	5
SYT16	ENST00000430451.2	0.13895573975486086	-0.3583261040857799	5	5	ENST00000430451.2	0.39485680250850963	0.4100530834147118	5	5	ENST00000430451.2	0.8415193876331191	0.0659356822084655	5	5
SYT17	P1P2	1.0	0.15651574626698717	5	5	P1P2	0.7409964153736779	0.05432319519382121	5	5	P1P2	0.8917416903771758	0.1802200867483362	5	5
SYT2	P1P2	0.9545902833755855	0.012284842333860582	5	5	P1P2	0.789579204965918	0.038367706197865115	5	5	P1P2	0.735565673407657	0.001174540746185578	5	5
SYT3	P1P2	0.23439553979516914	0.2955956651677873	5	5	P1P2	0.164146723611293	1.234077762426243	5	5	P1P2	0.026330817437356168	0.6548030176333565	5	5
SYT4	P1P2	0.9973274015565139	0.17081955634503107	5	5	P1P2	0.4280041450401838	0.2509791809196637	5	5	P1P2	0.4871896942076581	0.15841329399539159	5	5
SYT5	P1P2	0.4336437130105759	0.09836056575896605	5	5	P1P2	0.49496483796392876	0.3492941948275141	5	5	P1P2	0.27809672923184425	0.31204461980390114	5	5
SYT6	P1P2	0.3990803984064071	0.3918768498055911	5	5	P1P2	0.6267010975520331	-0.22571718292980217	5	5	P1P2	0.6236849466156876	0.09009339187481426	5	5
SYT7	P1P2	0.6858703619388862	0.08241490767908319	5	5	P1P2	0.7454315007131744	-0.22554422958687095	5	5	P1P2	0.9077019835556936	-0.030416037165208163	5	5
SYT8	P1P2	0.6433042912641143	0.14566519211045761	5	5	P1P2	0.9302296278878366	-0.008916717815500833	5	5	P1P2	0.9176965419019111	0.08422576691275475	5	5
SYT9	P1P2	0.7829278544943532	0.1224196979932589	5	5	P1P2	0.10741096494203274	0.5723183498432103	5	5	P1P2	0.15082648558104192	0.37310170275848065	5	5
SYTL1	P1	0.7056767101652085	-0.0029440870326821558	5	5	P1	0.8167965601956579	0.15962061207808106	5	5	P1	0.7400022082057774	0.08005315776815942	5	5
SYTL2	P1P2	0.6283724650052906	0.18288694113881673	5	5	P1P2	0.6201824978461993	-0.28391636436884654	5	5	P1P2	0.840205492817596	-0.10077014768215618	5	5
SYTL3	P2	0.1662889507118842	0.2867958775015306	5	5	P2	0.4111130044326162	-0.22913131141826848	5	5	P2	0.6799710191838713	0.09893023967483676	5	5
SYTL4	P1P2	0.2913669349860726	0.2219865941004854	5	5	P1P2	0.02465854248206315	-0.6990342616591869	5	5	P1P2	0.3933434566368158	-0.2784227133743021	5	5
SYTL5	P1P2	0.5299697518800248	-0.15822357850658514	5	5	P1P2	0.5024093796467353	-0.3681169179836883	5	5	P1P2	0.305384074669518	-0.18680127628589524	5	5
SYVN1	P1P2	0.4838843141445839	0.22588077841991575	5	5	P1P2	0.6688510582026232	0.4325171029903696	5	5	P1P2	0.5171541509305362	0.2947338591671593	5	5
SZRD1	P1P2	0.8327466434527515	0.25978134335546216	4	4	P1P2	0.22622477801117724	-0.33683888719537275	4	4	P1P2	0.7618872162797203	-0.12493362213715924	4	4
SZT2	P1P2	0.8394074288736654	-0.09257285902641042	5	5	P1P2	0.7180128388280831	0.09693085480058887	5	5	P1P2	0.7273498517746502	-0.02173453210575858	5	5
T	P1P2	0.2367099536907935	0.33886880055036867	5	5	P1P2	0.8442366847519882	0.19696233977661123	5	5	P1P2	0.3377675245423677	0.215412996423597	5	5
TAAR1	ENST00000275216.1	0.42048413382590477	-0.2181580799047257	5	5	ENST00000275216.1	0.0768717549762291	0.8833977884468975	5	5	ENST00000275216.1	0.1802441733794028	0.31990083984816714	5	5
TAAR2	P1P2	0.04869569076828944	-0.48082699936546236	5	5	P1P2	0.12285225231004611	-0.84897331446957	5	5	P1P2	0.024671913863472474	-0.6038126301691618	5	5
TAAR5	ENST00000258034.2	0.35132130649537696	-0.2712463053841195	5	5	ENST00000258034.2	0.6804815241763535	-0.11448192682703202	5	5	ENST00000258034.2	0.4536198477118141	-0.254472548650081	5	5
TAAR6	ENST00000275198.1	0.6365962967961903	-0.0171445002868169	4	4	ENST00000275198.1	0.6613503973580603	-0.32561479817919337	4	4	ENST00000275198.1	0.6913984061202032	-0.21364918863669535	4	4
TAAR8	ENST00000275200.1	0.8201477923158353	0.14711934503677346	5	5	ENST00000275200.1	0.7786332199904484	-0.10806150177305444	5	5	ENST00000275200.1	0.9872643680831659	-0.004656179314843319	5	5
TAAR9	ENST00000434551.1	0.03458305747410966	-0.45206452060803204	4	4	ENST00000434551.1	0.20774070207452489	-0.28530443716537396	4	4	ENST00000434551.1	0.03755450001465093	-0.36445378190897504	4	4
TAB1	ENST00000216160.6	0.28983789912806024	0.2823541454774969	5	5	ENST00000216160.6	0.23995759626576008	0.2993931597137713	5	5	ENST00000216160.6	0.11232223872841735	0.4351043881668655	5	5
TAB2	P1P2	0.6168298892589983	-0.07810504019284475	5	5	P1P2	0.21698665149433105	0.5044273998780862	5	5	P1P2	0.676280955423491	0.23767959074550962	5	5
TAB3	P1P2	0.2618114588611048	-0.46202836474789377	5	5	P1P2	0.2550256526832876	0.5057491878282464	5	5	P1P2	0.8625993169391222	-0.07496209419020282	5	5
TAC1	P1P2	0.4465380641064576	-0.03787410182708182	5	5	P1P2	0.1088823152327586	0.8957044677644218	5	5	P1P2	0.1581224435349764	0.42020949270237645	5	5
TAC3	P1P2	0.11084932364708482	-0.6258990712599312	4	4	P1P2	0.8546533825451851	0.1053255379863205	4	4	P1P2	0.1288190051740072	-0.33427797573856205	4	4
TAC4	P1P2	0.729457396454268	-0.014399613972427791	5	5	P1P2	0.46527323129594256	2.4398434305660177	5	5	P1P2	0.6047941651519824	1.2894579263090014	5	5
TACC1	P1P2	0.3230863188961598	0.1164039128853648	5	5	P1P2	0.9756031067780393	0.141828158622284	5	5	P1P2	0.7004015560527388	0.12911603575382444	5	5
TACC2	ENST00000260733.3	0.15143784191238308	-0.31643567650469206	5	5	ENST00000360561.3	0.08980767228580269	1.2307703444291151	2	2	ENST00000360561.3	0.07804044119161022	0.6539626755503579	2	2
TACC3	P1	0.004234411100588157	-1.681203790043483	5	5	P2	0.18598327083494137	-0.30895335271297897	5	5	P1	0.07698257941223155	-1.7897768653356427	5	5
TACO1	P1P2	0.8077996914676484	0.04038040807554186	5	5	P1P2	0.18348660602983824	2.173224414806826	5	5	P1P2	0.2546142850924866	1.1207583763237596	5	5
TACR1	P1P2	0.045209472938123635	-0.3600446957419096	4	4	P1P2	0.4498327069265772	0.7693437135384071	4	4	P1P2	0.9299978698261355	0.04102141919670227	4	4
TACR2	P2	0.7566833314142036	0.1252654311687003	5	5	P2	0.2810777108273925	0.41715542203694134	5	5	P2	0.185489369267138	0.42084849029420696	5	5
TACR3	P1P2	0.6883347227335973	0.03744504995252566	5	5	P1P2	0.896339697257626	0.022381266084343283	5	5	P1P2	0.7482643764144951	0.13662354818349198	5	5
TACSTD2	P1P2	0.3202241990028939	-0.37745150987774195	5	5	P1P2	0.3181313826471631	0.37592273068405085	5	5	P1P2	0.7945247218777287	0.16070107766444183	5	5
TADA1	P1P2	0.3427337839841067	0.37724391736893415	5	5	P1P2	0.7362540733038035	-0.1659205122325005	5	5	P1P2	0.7438118554660916	0.07734621771761788	5	5
TADA2A	P1P2	0.7713734660387828	0.08989518277012094	5	5	P1P2	0.7799187522763933	-0.0816152227012777	5	5	P1P2	0.961136536763568	0.02138643148231628	5	5
TADA2B	P1P2	0.5816260512005333	-0.14759727618063267	5	5	P1P2	0.5578216578619213	-0.1697334759128815	5	5	P1P2	0.47516008818053423	-0.1592486143292119	5	5
TADA3	P1P2	0.05731450603017676	0.4264357124612091	5	5	P1P2	0.4346257458515854	0.3930426088350125	5	5	P1P2	0.152987812505332	0.35762754525961316	5	5
TAF1	P1P2	0.8416991047807841	0.005653303288691042	5	5	P1P2	0.12949404177860088	-0.5680378170174647	5	5	P1P2	0.2714510454927336	-0.18442856120738546	5	5
TAF10	P1P2	0.8808473599110638	0.29931292177729557	5	5	P1P2	0.9448916298091213	-0.1933601388155298	5	5	P1P2	0.7279807404285028	0.043542159099660416	5	5
TAF11	P1P2	0.8821688985221108	0.016330737344332328	5	5	P1P2	0.1393016567660399	0.5110226702982058	5	5	P1P2	0.2762396940004872	0.23334245040016263	5	5
TAF12	P1P2	0.93326292132348	0.0641229453344075	5	5	P1P2	0.2635163474007729	-0.4134927947430786	5	5	P1P2	0.5193304064010269	-0.20786677683263957	5	5
TAF13	P1P2	0.5868031472040864	-0.10116072116890658	5	5	P1P2	0.5600759345953186	0.1891093678083686	5	5	P1P2	0.8474373263863149	0.04764958811803929	5	5
TAF15	P1P2	0.9953229707624331	-0.15050871237392713	5	5	P1P2	0.14499214920307202	0.6692424563915264	5	5	P1P2	0.15590612900160591	0.25745386744065896	5	5
TAF1A	P1P2	0.002975399023291414	-1.4094488775495562	5	5	P1P2	0.11765426724538237	-1.0774825125822862	5	5	P1P2	0.010073064819536874	-1.2265895152325685	5	5
TAF1B	P1P2	0.004217668541906716	-1.3793003488491966	5	5	P1P2	0.041625353712093686	-1.2638356961816204	5	5	P1P2	0.0061660845358493315	-1.2953623514100576	5	5
TAF1C	P1P2	0.3684552217401512	0.2566900709856823	5	5	P1P2	0.09338492335028449	-0.52883827044627	5	5	P1P2	0.39009197048523714	-0.13118784721163843	5	5
TAF1D	P1	0.0036437352214239494	-1.4695575952515576	5	5	P2	0.08640539198709737	0.8433447421885143	5	5	P2	0.093892146480125	0.36606829350319375	5	5
TAF1L	P1P2	0.6274812926054105	-0.2720221028449248	5	5	P1P2	0.009330028800795646	2.879090178057059	4	4	P1P2	0.03001588691628002	1.5800533239956984	4	4
TAF2	P1P2	0.5133740690217248	0.0822240049780223	5	5	P1P2	0.7741386462904483	0.0697282271830451	5	5	P1P2	0.9383914586708119	0.07597611608053369	5	5
TAF3	P1P2	0.2973430982627776	0.10749577377810564	5	5	P1P2	0.5405022450193373	-0.3059764109453276	5	5	P1P2	0.7267191478892165	-0.06392879469048247	5	5
TAF4	P1P2	0.13651307409653116	-0.3810894576834703	5	5	P1P2	0.8317977549445674	0.1660322888564134	5	5	P1P2	0.5746576101077245	-0.13753162409755595	5	5
TAF4B	P1P2	0.08066813429197985	0.397968249068519	5	5	P1P2	0.44056096628116104	-0.27502131216245856	5	5	P1P2	0.823166651335004	0.06459926190746079	5	5
TAF5	P1P2	0.32596506502564193	-0.04762639683292617	5	5	P1P2	0.5109893928053072	-0.31701902261379317	5	5	P1P2	0.28183624535956353	-0.210081372758409	5	5
TAF5L	P1P2	0.016531468668249682	0.6064290899792032	4	4	P1P2	0.7492397356970435	-1.012937003453534	5	5	P1P2	0.11543920139378354	0.46999201957535836	4	4
TAF6	P1P2	0.1835855484406752	-0.12203875405318027	5	5	P1P2	0.8337590822848584	0.5460815729641355	5	5	P1P2	0.9037081582657012	0.12394169537024664	5	5
TAF6L	P1P2	0.06842635069563516	0.4120663511952647	5	5	P1P2	0.6651945625049408	0.38991878890644593	5	5	P1P2	0.2894172089948761	0.321336517385107	5	5
TAF7	P1P2	0.3032039722816462	-0.3657257910899492	5	5	P1P2	0.7202060970139149	-0.20434693701513554	5	5	P1P2	0.49565414862780177	-0.2771603995652972	5	5
TAF7L	P1P2	0.043576575068277466	0.49614499288396724	5	5	P1P2	0.0230958101360503	-0.638953709833688	5	5	P1P2	0.5138986446018307	-0.06161421651943259	5	5
TAF8	P1P2	0.12133475487034444	-1.3524695322124582	5	5	P1P2	0.4550946707152874	-0.8978803119352192	5	5	P1P2	0.12418716321495317	-1.0976073190815592	5	5
TAF9	P1P2	0.06488425821946486	-0.6417915383536864	5	5	P1P2	0.9402241833789989	-0.05672583761530181	5	5	P1P2	0.5101140740337011	-0.4239371803812125	5	5
TAF9B	P1P2	0.18015973493899018	0.09784660677146413	5	5	P1P2	0.41950859285814346	-0.276750653615573	5	5	P1P2	0.8963925409608033	-0.02156888400680913	5	5
TAGAP	P1P2	0.4233880422830434	0.23134144021951786	5	5	P1P2	0.8521131200733514	-0.27686847891775107	5	5	P1P2	0.8950633560188642	-0.022763519349116596	5	5
TAGLN	P1	0.22497813782337572	0.5181362072413057	5	5	P2	0.04637081536507159	0.5417693331230868	5	5	P2	0.04740080914545018	0.3303158432648802	5	5
TAGLN2	P1P2	0.7219182712847465	-0.08146864721730028	5	5	P1P2	0.13885395168169562	-0.3361928927800884	5	5	P1P2	0.16645332290759218	-0.401949749985135	5	5
TAGLN3	P1P2	0.16051495702674456	-0.5962151233566434	4	4	P1P2	0.7005039611621866	0.1949867761252196	4	4	P1P2	0.43411364371633876	-0.20061417361571188	4	4
TAL1	ENST00000294339.3,ENST00000371883.3	0.5421073812692743	-0.16509583116495505	5	5	ENST00000371884.2	0.6786399863761655	0.08130150743776901	5	5	ENST00000294339.3,ENST00000371883.3	0.6230907589797268	-0.0515578851795546	5	5
TAL2	ENST00000334077.3	0.47607481443565414	0.1815221280144406	5	5	ENST00000334077.3	0.8488294321003194	0.01774472074335374	5	5	ENST00000334077.3	0.6707604309521278	0.09219560704521074	5	5
TALDO1	P1P2	0.7269414053222412	0.005944880726143002	5	5	P1P2	0.30511057280562515	-0.14948820820783473	5	5	P1P2	0.6799710191838713	-0.23472006047687888	5	5
TAMM41	P1P2	0.24852426729091803	-0.33611922672531286	5	5	P1P2	0.051865982463336006	-0.7861188512317611	5	5	P1P2	0.04412032611432488	-0.5814362918770919	5	5
TANC1	P1P2	0.30894199959148483	-0.3355870144211539	5	5	P1P2	0.8636258651635527	0.3171449751649082	5	5	P1P2	0.9886048644056583	-0.009221019628122884	5	5
TANC2	ENST00000424789.2	0.8230790074104041	0.3883289279602585	5	5	ENST00000424789.2	0.925569168378704	2.480131790750564	5	5	ENST00000424789.2	0.2967452305016761	1.4773677692329825	5	5
TANGO2	P1P2	0.8782052814834421	-0.010329695678954776	5	5	P1P2	0.6703769252385015	-0.26698189657156085	5	5	P1P2	0.5989438550552092	-0.13865579612525783	5	5
TANGO6	P1P2	0.0006903094326195318	-3.512197214527894	4	4	P1P2	0.16829393482264765	-2.478777813540645	3	3	P1P2	0.020158363685971646	-2.559504191615873	3	3
TANK	P2	0.1741133384227075	-0.5924488050998962	5	5	P1	0.46527323129594256	-0.2346680774979203	5	5	P2	0.7267191478892165	0.4114625532591984	5	5
TAOK1	P1P2	0.041026397796068835	0.5444830187558284	5	5	P1P2	0.295145311562541	-0.6069926122217848	5	5	P1P2	0.9939671335467186	-0.11655148280331096	5	5
TAOK2	P1P2	0.023450630227432673	0.5029077467435846	5	5	P1P2	0.3981233492590659	0.3212335605060343	5	5	P1P2	0.06652957925402883	0.42577968767273927	5	5
TAOK3	P2	0.5684936438679531	-0.15148363310886612	5	5	P2	0.028000677384287923	-1.4895557937044732	5	5	P2	0.030322721102280976	-0.8130754267399455	5	5
TAP1	P1P2	0.985301512527258	0.04820438868458655	5	5	P1P2	0.6615460128700161	0.16506542957414527	5	5	P1P2	0.6799710191838713	0.06112490261554099	5	5
TAP2	P1P2	0.6103599799190357	0.26813612108332674	5	5	P1P2	0.9528972811435018	0.7777958585022748	5	5	P1P2	0.7925814445861028	0.44176092258231564	5	5
TAPBP	P1P2	0.14030221586619468	-0.3154982433940841	5	5	P1P2	0.47092493788880196	-0.13197952080274086	5	5	P1P2	0.1805174598223519	-0.2986257850121529	5	5
TAPBPL	P1P2	0.28377584968492553	0.2071964084664942	5	5	P1P2	0.044830033917502364	-0.8903633838706358	5	5	P1P2	0.25884233825036984	-0.24771993572119136	5	5
TAPT1	P1P2	0.5937389591567747	-0.07858273882888689	5	5	P1P2	0.6219573692598006	-0.18381626281160837	5	5	P1P2	0.4223667734501019	-0.0771411045927899	5	5
TARBP1	P1P2	0.4212090120366617	0.20169032841669274	5	5	P1P2	0.7754220451601872	0.024574680638815526	5	5	P1P2	0.56099223419508	0.15119515697973404	5	5
TARBP2	P1P2	0.6757403941871225	-0.08579334546959433	5	5	P1P2	0.9142618522655375	0.47830048759474136	5	5	P1P2	0.8851041120021476	0.13703504532085362	5	5
TARDBP	P1P2	0.40566802085736153	-0.1769854103659371	5	5	P1P2	0.9916437499836563	-0.2099208827100526	5	5	P1P2	0.7919339710325506	-0.22464280863179642	5	5
TARM1	P1P2	0.2379612164150341	-0.3663394440299034	3	3	P1P2	0.49012900255210257	-0.858622835311286	4	4	P1P2	0.7008624622680872	-0.14171236113953123	3	3
TARP	P1P2	0.23472518533235176	-0.796947711897094	5	5	P1P2	0.58285826189051	0.5027562171757717	5	5	P1P2	0.3686864386663109	-0.2079545699403046	5	5
TARS	P1P2	0.32104025086546184	-0.198606566571913	5	5	P1P2	0.7340444017902253	0.5831133706753544	5	5	P1P2	0.9403966286630709	0.21782577549518659	5	5
TARS2	P1P2	0.07510643868686578	-1.9600506390139314	4	4	P1P2	0.0009099118504694501	-2.0964985156565215	4	4	P1P2	0.0034311381381921836	-2.028274577335226	4	4
TARSL2	P1P2	0.3648988249626457	-0.1375543584690139	5	5	P1P2	0.8109444264629215	-0.12530757899728887	5	5	P1P2	0.440566357906109	-0.09046878557736963	5	5
TAS1R1	P1P2	0.9079999954610865	0.036354194700269786	5	5	P1P2	0.47973342264255037	0.3859046723633268	5	5	P1P2	0.7938768204344301	0.26876808756616266	5	5
TAS1R2	ENST00000375371.3	0.2807772489239956	-0.25766118642739055	5	5	ENST00000375371.3	0.7857110500753409	0.2856452365628372	5	5	ENST00000375371.3	0.6603813172938513	-0.0727967834399295	5	5
TAS1R3	P1P2	0.43832996659873225	0.21376805344398472	5	5	P1P2	0.8057513739177168	2.0189918585202014	5	5	P1P2	0.9986593508669495	1.116379955982093	5	5
TAS2R1	ENST00000382492.2	0.7726548372188449	0.06397324456407184	5	5	ENST00000382492.2	0.7202060970139149	-0.06221135269072856	5	5	ENST00000382492.2	0.8454637068232023	0.021843486226931524	5	5
TAS2R10	ENST00000240619.2	0.3810716485211907	0.08848801129484568	5	5	ENST00000240619.2	0.6615460128700161	0.054443871219429806	5	5	ENST00000240619.2	0.6018658047920709	-0.11381419026094715	5	5
TAS2R13	ENST00000390677.2	0.3983784205419487	-0.5444545009197757	5	5	ENST00000390677.2	0.39160651577628236	2.645713550097676	5	5	ENST00000390677.2	0.46843352620570045	1.05062952458895	5	5
TAS2R14	ENST00000537503.1	0.8805217209744675	-0.10027168644377128	4	4	ENST00000537503.1	0.05845366277972802	-0.8625386052127227	4	4	ENST00000537503.1	0.08226550915814214	-0.5555784965116461	4	4
TAS2R16	ENST00000249284.2	0.10350343386521287	-0.38968818894897034	4	4	ENST00000249284.2	0.07418646290663267	0.6468161245132745	4	4	ENST00000249284.2	0.46107761690805227	0.09472046511369732	4	4
TAS2R19	ENST00000390673.2	0.43709392834679617	-0.1835181507515915	5	5	ENST00000390673.2	0.8537559295272984	0.33133252555846704	5	5	ENST00000390673.2	0.9624756500680827	0.014304909984749833	5	5
TAS2R20	ENST00000538986.1	0.547112433712397	-0.05559732793430283	5	5	ENST00000538986.1	0.7818481785509398	-0.0463023363051421	5	5	ENST00000538986.1	0.7419062412985746	-0.11495675332709472	5	5
TAS2R3	ENST00000247879.2	0.20277335795351648	-0.7407247667911165	5	5	ENST00000247879.2	0.6810957944019873	-0.11152655372674725	5	5	ENST00000247879.2	0.10456233970046383	-0.19346739347141848	5	5
TAS2R30	ENST00000539585.1	0.8739148086190692	0.13276115550542347	5	5	ENST00000539585.1	0.8718671685868027	0.037460622008352436	5	5	ENST00000539585.1	0.8731770722549096	0.08511088875688794	5	5
TAS2R31	ENST00000390675.2	0.4815710428135578	-0.11820130181099024	4	4	ENST00000390675.2	0.9600190088409734	0.11482513168165565	4	4	ENST00000390675.2	0.8860684889055542	0.003412148763033159	4	4
TAS2R38	ENST00000547270.1	0.01718012566984397	-0.5919282345806838	5	5	ENST00000547270.1	0.22201982196318804	-0.2901120554384978	5	5	ENST00000547270.1	0.025545034313279934	-0.5288195502105754	5	5
TAS2R39	ENST00000446620.1	0.4054316343925367	-0.040699069409126785	5	5	ENST00000446620.1	0.03901223544789574	1.0061092968802647	5	5	ENST00000446620.1	0.20458635030045125	0.3618651222321227	5	5
TAS2R4	ENST00000247881.2	0.5706806658190287	0.08948691257352397	4	4	ENST00000247881.2	0.028370732275692406	0.6110118541249917	4	4	ENST00000247881.2	0.04897400563836098	0.38161348038871834	4	4
TAS2R40	ENST00000408947.3	0.3756569817713661	-0.07793556055322622	4	4	ENST00000408947.3	0.7861889603660892	0.6082420560365055	4	4	ENST00000408947.3	0.7791289243751035	0.09432136777870187	4	4
TAS2R41	ENST00000408916.1	0.6754343288785731	0.6473988633296843	5	5	ENST00000408916.1	0.7757429907932425	-0.1466136071236115	5	5	ENST00000408916.1	0.40793914100351136	0.2612409067117063	5	5
TAS2R42	ENST00000334266.1	0.2722764461083852	-0.1975520293934748	5	5	ENST00000334266.1	0.9049628547376185	0.03843846596512609	5	5	ENST00000334266.1	0.6634273342335129	-0.04799500514516839	5	5
TAS2R43	ENST00000531678.1	0.6277782898941694	-0.08886988562027086	5	5	ENST00000531678.1	0.6368327482935883	0.5443868322815315	5	5	ENST00000531678.1	0.39661130543086265	0.2056984365849678	5	5
TAS2R46	ENST00000533467.1	0.5338166982305275	-0.1542233424057988	5	5	ENST00000533467.1	0.7095750200811075	0.19371955988786715	5	5	ENST00000533467.1	0.8924058734673488	0.023082318187532463	5	5
TAS2R5	ENST00000247883.4	0.2051586451090308	-0.49316862472630807	5	5	ENST00000247883.4	0.04655498080132627	-1.9544385257261225	5	5	ENST00000247883.4	0.06829172910101261	-1.2238035752262153	5	5
TAS2R50	ENST00000506868.1	0.42435861396022434	-0.21551782129514818	5	5	ENST00000506868.1	0.8468604738763457	-0.2539935556781115	5	5	ENST00000506868.1	0.4380809932677563	-0.15186681386166875	5	5
TAS2R60	ENST00000332690.1	0.34744018458001913	0.1603505674083807	5	5	ENST00000332690.1	0.28521158884021125	0.7764357325136654	5	5	ENST00000332690.1	0.15787501441185536	0.3917416488741392	5	5
TAS2R7	ENST00000240687.2	0.363128695461966	0.27928128052592627	5	5	ENST00000240687.2	0.1222434829346037	0.3818889077189945	5	5	ENST00000240687.2	0.1175459103372308	0.3547990075928089	5	5
TAS2R8	ENST00000240615.2	0.8172190876119343	0.03238389008970566	5	5	ENST00000240615.2	0.8455483651926239	0.13958075825495667	5	5	ENST00000240615.2	0.8016609011302743	0.04877349454833787	5	5
TAS2R9	ENST00000240691.2	0.9672697926682237	0.056595119015021865	5	5	ENST00000240691.2	0.11377452954431831	0.6623976947908955	5	5	ENST00000240691.2	0.19027737445347892	0.39063548045671687	5	5
TASP1	P1P2	0.25932763423156524	0.528702191547186	5	5	P1P2	0.5863125527392749	0.058062337032821855	5	5	P1P2	0.23818352816029853	0.08413140251915989	5	5
TAT	P1P2	0.9119833609248162	0.1945662068197405	5	5	P1P2	0.4683512955160706	0.46928019562630746	5	5	P1P2	0.35848301310084163	0.24923777205990924	5	5
TATDN1	P1P2	0.5393366985709697	-0.1658390738877784	5	5	P1P2	0.3824098433938936	0.3427628192792105	5	5	P1P2	0.7501751826534107	0.0760123569109818	5	5
TATDN2	P1P2	0.18747948147804439	-0.6482536887180343	5	5	P1P2	0.7403635297646136	0.07715663488985029	5	5	P1P2	0.6997791619391416	-0.3519310658688078	5	5
TATDN3	P1	0.40969915170397275	-0.3558731620527616	5	5	P1	0.6755750210500121	-0.01893532114124911	5	5	P1	0.6077288984147443	-0.1360099202599408	5	5
TAX1BP1	P1P2	0.7275701283387246	-0.16466822499616926	5	5	P1P2	0.046462821272024044	-0.8349202293290371	5	5	P1P2	0.03758832129566243	-0.4277640623137193	5	5
TAX1BP3	P1P2	0.5023735999342839	-0.14885866349784524	5	5	P1P2	0.27403359198978017	0.25442271164341096	5	5	P1P2	0.6836687637688754	0.08598720559470986	5	5
TAZ	P1P2	0.03947759418626789	-0.5930406555315145	5	5	P1P2	0.24046071685091774	-0.42329690924676755	5	5	P1P2	0.08968572300301576	-0.6434900576970457	5	5
TBATA	P1P2	0.06716582808543879	0.558684891318105	5	5	P1P2	0.5455026463922892	0.19451189298188734	5	5	P1P2	0.16568259825914722	0.3821478164652517	5	5
TBC1D1	ENST00000261439.4	0.5269921641870711	0.14842921081713326	4	4	ENST00000261439.4	0.24197454986166478	-0.7575183629839327	5	5	ENST00000261439.4	0.7633196508764571	-0.12698874455331963	4	4
TBC1D10A	P1P2	0.7044327843642082	-0.3828222337571496	5	5	P1P2	0.4199913660926945	-0.33255526309502653	5	5	P1P2	0.43560371110889773	-0.3039006594602964	5	5
TBC1D10B	P1P2	0.8828297910916703	-0.18397486074254812	5	5	P1P2	0.41182869401092714	0.2868832285295378	5	5	P1P2	0.778370822793743	0.026354447892918704	5	5
TBC1D10C	P1P2	0.4557155106850481	0.16160211645504044	4	4	P1P2	0.1792086305263827	-0.5124428604889256	4	4	P1P2	0.4474801728754044	-0.17542037201694258	4	4
TBC1D12	P1P2	0.8152680317847875	0.22046185813025998	5	5	P1P2	0.45030412921356344	-0.4087587867487281	5	5	P1P2	0.504196480922309	-0.15388896754671785	5	5
TBC1D13	P1P2	0.09380809360727295	0.4740006748091074	5	5	P1P2	0.9282319857003414	0.2047481914168774	5	5	P1P2	0.2699891226282357	0.2769700522450398	5	5
TBC1D14	P1P2	0.10470014310243676	-0.3349142152650479	4	4	P1P2	0.31447613465362345	0.3312310652412945	4	4	P1P2	0.8727294113871191	-0.0018415750118766967	4	4
TBC1D15	P1P2	0.09266485414235565	-0.47607678323175673	5	5	P1P2	0.1036235364740549	0.7304319947944972	5	5	P1P2	0.4977824628940951	0.019186409690855943	5	5
TBC1D16	P1P2	0.398528245739732	0.19464421336077406	4	4	P1P2	0.2101171994250668	0.4893484311395699	4	4	P1P2	0.2238928095615531	0.34943752568026315	4	4
TBC1D17	P1P2	0.8910976839491793	-0.08888059191424581	5	5	P1P2	0.3578096585440341	-0.16222357970740187	5	5	P1P2	0.33439123138877325	-0.15490875236525053	5	5
TBC1D19	P1P2	0.9466138794280204	-0.06126993439158555	4	4	P1P2	0.606063775272918	-0.1438561284452606	5	5	P1P2	0.30246985179345287	0.1894502474420737	4	4
TBC1D2	P1P2	0.1450940005841746	-0.4413178310647765	5	5	P1P2	0.917585836370833	0.1349678118827152	5	5	P1P2	0.26671956810687847	-0.09505682904130042	5	5
TBC1D20	P1P2	0.5911336332215542	-0.10956526757811835	5	5	P1P2	0.07052688415626891	-0.36248678809692886	5	5	P1P2	0.09064271527989722	-0.28494789997535847	5	5
TBC1D21	P1P2	0.49440416499858797	-0.26644616996511533	5	5	P1P2	0.12244614355275424	-0.42829211570100595	5	5	P1P2	0.11365861843624571	-0.5364126131385596	5	5
TBC1D22A	P1P2	0.3344912889671978	0.4763888301804447	5	5	P1P2	0.07576004959937034	-0.7145285883393632	5	5	P1P2	0.6326269784418649	-0.11906987907945926	5	5
TBC1D22B	P1P2	0.35132130649537696	0.29368921455192315	5	5	P1P2	0.9375579823413726	0.24787343395139552	5	5	P1P2	0.8251285834741646	0.2292224429559344	5	5
TBC1D23	P1P2	0.8364021349928962	-0.09711831741988469	4	4	P1P2	0.04833545568099444	2.5324757188470417	5	5	P1P2	0.39074065906464595	0.2728431017089806	4	4
TBC1D24	P1P2	0.7900126948617531	0.2095355089702308	5	5	P1P2	0.16721584008170687	-0.27489308521140254	5	5	P1P2	0.3984859821213472	-0.1733733612698768	5	5
TBC1D25	P1P2	0.1548093482142298	0.3696919628962623	5	5	P1P2	0.2792121875495913	0.39461783510246073	5	5	P1P2	0.08686347380239408	0.36067433682246564	5	5
TBC1D26	ENST00000437605.2	0.8894431283462753	-0.025179173526665988	5	5	ENST00000437605.2	0.3088795487927005	0.524374915382047	5	5	ENST00000437605.2	0.3407396827590202	0.2337264116214326	5	5
TBC1D28	ENST00000405044.1	0.49044494700522256	-0.18755432336959946	5	5	ENST00000405044.1	0.2003121947543416	0.5657632010258772	5	5	ENST00000405044.1	0.33903926126463557	0.18910443882813896	5	5
TBC1D29	ENST00000580161.1	0.8823691032826657	0.13158343913846862	4	4	ENST00000579181.1	0.033537060552420186	-1.25133556000577	4	4	ENST00000579181.1	0.2807318730245002	-0.2015538908735437	3	3
TBC1D2B	P1P2	0.05655083812280714	-0.4668321630779954	5	5	P1P2	0.8771489702052814	0.10082933443979068	5	5	P1P2	0.2345260036498792	-0.2317592569763579	5	5
TBC1D3	ENST00000537432.1	0.2015883193721837	0.12103381355625982	5	5	ENST00000537432.1	0.32357694289327676	0.4435557049700288	4	4	ENST00000537432.1	0.04313793492958389	0.5033011972539715	4	4
TBC1D30	P1P2	0.11253636393058288	-0.369421261514407	4	4	P1P2	0.13272990097394374	-0.5355670481751824	4	4	P1P2	0.06425085651811564	-0.4524941548447947	4	4
TBC1D31	P1P2	0.1441614693295405	0.29717557960286856	4	4	P1P2	0.32541749747334914	-0.29346319231377255	4	4	P1P2	0.999625175530833	-0.0031641560806338156	4	4
TBC1D32	P1P2	0.677271524825007	0.13969524188885474	5	5	P1P2	0.028391723458218766	0.9291075806770007	5	5	P1P2	0.02981268787493169	0.5114942892721477	5	5
TBC1D3F	ENST00000539424.1	0.4175919553859697	-0.11215656495377468	5	5	ENST00000539424.1	0.5066898395219985	0.10280729417095802	5	5	ENST00000539424.1	0.9377231548434457	0.007928364182997943	5	5
TBC1D3G	ENST00000535805.1	0.4175919553859697	-0.11215656495377468	5	5	ENST00000535805.1	0.5066898395219985	0.10280729417095802	5	5	ENST00000535805.1	0.9377231548434457	0.007928364182997943	5	5
TBC1D3H	ENST00000535446.1	0.4175919553859697	-0.11215656495377468	5	5	ENST00000535446.1	0.5066898395219985	0.10280729417095802	5	5	ENST00000535446.1	0.9377231548434457	0.007928364182997943	5	5
TBC1D4	P1P2	0.6529373236015978	-0.1450458369129899	5	5	P1P2	0.5759783128625446	0.20691009356892356	5	5	P1P2	0.5031244588426249	0.08347495183896021	5	5
TBC1D5	P1P2	0.8136430258624243	-0.05347549512148051	5	5	P1P2	0.5399480629287376	0.2762288910493719	5	5	P1P2	0.5815488530088613	0.14427149946739165	5	5
TBC1D7	P1P2	0.20515864446715038	0.2671299439161385	5	5	P1P2	0.5657308695318416	0.06485437799398104	5	5	P1P2	0.2909497315064866	0.16599216095505978	5	5
TBC1D8	P1P2	0.08257510705815951	0.5920479187335204	5	5	P1P2	0.36886556360351963	0.3530176249365557	5	5	P1P2	0.11558941724196882	0.5961853197640208	5	5
TBC1D8B	P1P2	0.04499057303863476	0.3481513919256065	5	5	P1P2	0.5817089450566568	0.14362029080382424	5	5	P1P2	0.23156321277113	0.44888290162103295	5	5
TBC1D9	P1P2	0.9973274015565139	0.0677136556797085	5	5	P1P2	0.28521158884021125	0.9897394463416833	5	5	P1P2	0.3488911159638258	0.44834179817052516	5	5
TBC1D9B	P1P2	0.3153563936545225	0.25724942475853835	5	5	P1P2	0.1366320314574751	0.293033472158509	5	5	P1P2	0.16930238343112136	0.27682930344240425	5	5
TBCA	P1P2	0.012054872943496579	-0.8334458465625442	5	5	P1P2	0.5153079306371112	0.599447345672535	5	5	P1P2	0.42675268199743877	-0.11699925044500455	5	5
TBCB	P1P2	0.8178696919455817	0.013957978088652512	5	5	P1P2	0.12204108456037854	-0.6270181620173357	5	5	P1P2	0.22124440080554364	-0.3709737756640323	5	5
TBCC	P1P2	0.8022908094427816	-0.15065821729687476	5	5	P1P2	0.40659747977712224	0.2768623062438869	5	5	P1P2	0.46329532966874154	0.05004723965495497	5	5
TBCCD1	P2	0.3483002903701018	-0.23165460373316252	5	5	P1	0.4742823081941946	0.09727042729795154	5	5	P1	0.4850858441815613	0.0054518380482077395	5	5
TBCD	P1P2	0.17331874114545542	-0.2887822087336822	5	5	P1P2	0.059916814311749354	-0.6524584671589251	5	5	P1P2	0.037742927183584546	-0.47062033794630365	5	5
TBCE	P1P2	0.00464866639192716	-2.727268133484694	5	5	P1P2	0.015055608028203047	-3.1799805001641026	5	5	P1P2	0.005724121708350818	-2.953624316824398	5	5
TBCEL	P1P2	0.3851826037793167	-0.5735855025312393	5	5	P1P2	0.6222533952237589	-0.1595462693360021	5	5	P1P2	0.3105664931586911	-0.3935018629747316	5	5
TBCK	P1P2	0.004962055492341539	-0.7468592401228994	5	5	P1P2	0.7543268940522444	0.3993745520575402	5	5	P1P2	0.2241126722080119	-0.3041264030882682	5	5
TBK1	P1P2	0.9959911117054506	0.07102197488986353	5	5	P1P2	0.13119729327163543	0.8456459317648523	5	5	P1P2	0.1613657996426171	0.24047108342572918	5	5
TBKBP1	P1P2	0.484145820977837	-0.12210312503788834	5	5	P1P2	0.5134162412135548	0.14318650889142504	5	5	P1P2	0.9597975330937428	0.04210514076716689	5	5
TBL1X	P1P2	0.12603278592989064	0.12650017046622491	5	5	P1P2	0.8745073704693863	0.1303241355858464	5	5	P1P2	0.22251592327173542	0.21057442212383906	5	5
TBL1XR1	P1P2	0.7238005553231825	0.16977963414772793	5	5	P1P2	0.712696051987213	0.3112517845785779	5	5	P1P2	0.583854490428352	0.14544707539888313	5	5
TBL1Y	P1P2	0.9679373926786831	-0.018162680124819985	5	5	P1P2	0.6392266605461973	-0.14300852932121244	5	5	P1P2	0.7635931661376621	-0.10434746676026972	5	5
TBL2	P1	0.13301943264469734	0.39342218825973835	5	5	P1	0.3704301747764236	-0.36815252062993503	5	5	P2	0.9230323981768209	0.36808526040549	5	5
TBL3	P1P2	0.8525204781988065	0.28389500931906636	5	5	P1P2	0.030418291990010053	-0.8575615371403096	5	5	P1P2	0.1832672695476254	-0.5434695947706568	5	5
TBP	P1P2	0.9179625272600266	-0.1072864006249138	5	5	P1P2	0.6178194412198019	-0.04161946468561766	5	5	P1P2	0.6861381553735071	-0.14006379580532516	5	5
TBPL1	P1P2	0.33093873086911274	-0.2589559664807483	5	5	P1P2	0.2356282579487483	-0.40142856711064323	5	5	P1P2	0.18632777337315198	-0.28374848217334053	5	5
TBPL2	ENST00000247219.5	0.22754862124394903	0.44911966463710123	5	5	ENST00000247219.5	0.1578893192364491	0.5369219360138661	5	5	ENST00000247219.5	0.09962996656646975	0.496557271635454	5	5
TBR1	P1P2	0.3680094961623712	-0.08841205477346263	5	5	P1P2	0.17401319919659797	0.42312020085332364	5	5	P1P2	0.5363552261967159	0.18790669026176635	5	5
TBRG1	P1P2	0.11483471657689247	-0.3880367631266916	5	5	P1P2	0.8297341956430477	-0.23095981232209714	4	4	P1P2	0.5305630649274489	-0.20422824604878057	4	4
TBRG4	P1P2	0.9879737399165998	-0.09480290148897934	5	5	P1P2	0.9896383518129673	-0.2190447487464634	5	5	P1P2	0.7368323624643727	-0.09416093443503214	5	5
TBX1	P1P2	0.4627035488639699	-0.2506754809868234	5	5	P1P2	0.9542320405305228	-0.20748148307678096	5	5	P1P2	0.7919339710325506	-0.22315914539020731	5	5
TBX10	P1P2	0.6239220449157197	0.09497262229805929	5	5	P1P2	0.9849593658801453	0.1130367577621068	5	5	P1P2	0.785467196972558	0.09444281380366525	5	5
TBX15	P1P2	0.034908521180770834	0.47849848121175675	5	5	P1P2	0.09216423848951671	-0.7631294468517574	5	5	P1P2	0.802310475697753	-0.02022373249340632	5	5
TBX18	P1	0.21739132752981583	-0.18231300068846026	5	5	P2	0.08764207846445302	-1.7194958891872225	5	5	P1	0.07997588227657947	-0.5009707824860458	5	5
TBX19	ENST00000367821.3	0.30655899451600555	0.24329949311682372	5	5	ENST00000367821.3	0.9622431619333838	-0.16287462229600427	5	5	ENST00000367821.3	0.7368323624643727	0.20742690575481715	5	5
TBX2	P1P2	0.6754343288785731	-0.09360610119010732	5	5	P1P2	0.7277432362861787	-0.13933105615564592	5	5	P1P2	0.4710144076772689	-0.137785197609717	5	5
TBX20	P1P2	0.0783703535752976	0.4180343726149132	5	5	P1P2	0.3352795135052894	-0.19158656504237973	5	5	P1P2	0.7623121274154676	0.01868393262139385	5	5
TBX21	P1P2	0.9306000506660536	-0.06518772779057737	5	5	P1P2	0.40517769687239713	0.4894778489311527	5	5	P1P2	0.787405697401871	0.18899966965690937	5	5
TBX22	P1P2	0.6632361741420907	0.026830155430747998	5	5	P1P2	0.5082999402935819	0.19047166744708807	5	5	P1P2	0.8890857220120764	0.14121842991202946	5	5
TBX3	P1P2	0.122141815669281	0.4380652804576391	5	5	P1P2	0.9869645915850439	0.04759746325442323	5	5	P1P2	0.3158066250173325	0.21042700545325999	5	5
TBX4	P1	0.02636501600159987	0.5183159390729929	5	5	P1	0.8246152673098855	0.058281070187386895	5	5	P1	0.09096353204493228	0.2517228312158358	5	5
TBX5	P1	0.08945999865847741	0.505160928703836	5	5	P2	0.03973269893469269	-1.1663749085171762	5	5	P2	0.09176956973297837	-0.679687012056433	5	5
TBX6	P1P2	0.9020293135863917	-0.1758512670317031	5	5	P1P2	0.9943176941438672	0.05967193717989957	5	5	P1P2	0.9718521960150533	-0.1380598926714648	5	5
TBXA2R	P1P2	0.3680094961623712	0.21775113002400537	5	5	P1P2	0.8265726985811341	0.09122478739733224	5	5	P1P2	0.566666998732116	0.13965989148465552	5	5
TBXAS1	P1P2	0.10283528280738931	-0.5376877713660981	5	5	P1P2	0.0074017652187690275	0.8654657523420134	5	5	P1P2	0.4935307019028887	0.23065434320971798	5	5
TC2N	P2	0.5989969931901002	-0.04764319863371852	4	4	P2	0.3977500490665913	-0.23157831192765166	4	4	P2	0.40172497179315914	-0.19810190975019248	4	4
TCAIM	P1P2	0.5844995800441599	-0.10656565724780225	5	5	P1P2	0.7741386441076709	-0.31765310052150036	5	5	P1P2	0.6071414437508675	-0.2094821171216316	5	5
TCAP	P1P2	0.17517702968467008	0.38958283583357595	5	5	P1P2	0.8983286079266253	-0.3349083576335179	5	5	P1P2	0.7128911960073445	0.08570994301841899	5	5
TCEA1	P1P2	0.7971149351992153	0.11246225911083259	5	5	P1P2	0.7473348472667161	-0.09241870250486857	5	5	P1P2	0.7642339285369125	-0.002555208567811995	5	5
TCEA2	P1P2	0.5179717479007442	0.052110471377940094	5	5	P1P2	0.03406036742620273	-0.7736080798684982	5	5	P1P2	0.15837016622571043	-0.3607488042452791	5	5
TCEA3	P1P2	0.911319310323385	-0.12961195549062166	5	5	P1P2	0.4992116290372385	-0.10178182367187542	5	5	P1P2	0.620123506502658	-0.09979835854131029	5	5
TCEAL1	P1P2	0.34358644829851825	-0.1981444801084508	5	5	P1P2	0.298247920685081	-0.6306459362697252	5	5	P1P2	0.13047541961730333	-0.3623889378907877	5	5
TCEAL2	P1	0.24105091173169668	0.249273014460227	5	5	P1	0.10380145068754351	0.5029609217259071	5	5	P1	0.08905225964501323	0.4252087760887093	5	5
TCEAL3	P1P2	0.3097390485687417	-0.18652394996074717	5	5	P1P2	0.5077629420506681	-0.08662257958251303	5	5	P1P2	0.35936315265750796	-0.13576408955521832	5	5
TCEAL4	P2	0.1905815198952252	-0.3193423069201989	5	5	P1	0.7524179468058909	0.14171935483356526	5	5	P2	0.3850156230760253	-0.15626980474434424	5	5
TCEAL5	P1P2	0.5925803882195558	-0.059531229216982416	5	5	P1P2	0.5805606887054333	-0.05747728396197956	5	5	P1P2	0.46329532966874154	-0.058504256589480975	5	5
TCEAL6	P1P2	0.14256861475413582	-0.3972354838265468	5	5	P1P2	0.5634656072627477	0.2675662658214966	5	5	P1P2	0.7010241513958527	-0.08417860023279067	5	5
TCEAL7	P1P2	0.886135468281613	-0.06816418014239496	5	5	P1P2	0.22075375877075143	-0.4654488933414695	5	5	P1P2	0.26889623047680333	-0.26680653674193217	5	5
TCEAL8	P1P2	0.021858992563968675	-0.47017093848617647	5	5	P1P2	0.3805865247168556	0.2929300248045827	5	5	P1P2	0.4430597873963865	-0.180104232394394	5	5
TCEANC	P1P2	0.04755816642815949	-0.4550391643036593	5	5	P1P2	0.4944353497527878	-0.21662277949757944	5	5	P1P2	0.09605391519959058	-0.33583097190061934	5	5
TCEANC2	P1P2	0.6671909855447569	-0.07826471504532356	5	5	P1P2	0.7340444017902253	0.10700477893582938	5	5	P1P2	0.9531042912178375	0.032319216680886574	5	5
TCEB1	P1P2	0.4828390480974786	0.0901183262826456	5	5	P1P2	0.4891571670984709	0.6572433280281564	5	5	P1P2	0.3105664931586911	0.33351643028154926	5	5
TCEB2	P1P2	0.516888028393528	0.12304901348756546	5	5	P1P2	0.28558942413752075	0.4657518309636551	5	5	P1P2	0.25707477386294375	0.25899419160496234	5	5
TCEB3	P1P2	0.070613831081667	0.3525379076080502	5	5	P1P2	0.2924483260468309	0.7890832234267485	5	5	P1P2	0.10582524907147006	0.5410161145291238	5	5
TCEB3B	P1P2	0.19982024218421723	-0.3945257003258919	5	5	P1P2	0.7882892385501801	-0.021566345457744013	5	5	P1P2	0.27809672923184425	-0.2550652141250677	5	5
TCEB3C	ENST00000330682.2	0.6908023968234092	0.06310950615878413	5	5	ENST00000330682.2	0.2758755045730643	-0.37193430302168146	5	5	ENST00000330682.2	0.430673463029665	-0.1735341127991005	5	5
TCEB3CL	ENST00000451265.1	0.6908023968234092	0.06310950615878413	5	5	ENST00000451265.1	0.2758755045730643	-0.37193430302168146	5	5	ENST00000451265.1	0.430673463029665	-0.1735341127991005	5	5
TCEB3CL2	ENST00000591973.2	0.6908023968234092	0.06310950615878413	5	5	ENST00000591973.2	0.2758755045730643	-0.37193430302168146	5	5	ENST00000591973.2	0.430673463029665	-0.1735341127991005	5	5
TCERG1	P1P2	0.06137861472673856	-0.8106898254370171	5	5	P1P2	0.12928234822456225	-0.5851988411096092	5	5	P1P2	0.11853385540869628	-0.8714104318114219	5	5
TCERG1L	P1P2	0.6994650114395871	-0.13274881495697827	5	5	P1P2	0.58285826189051	0.14305307344484575	5	5	P1P2	0.9946374413175256	0.13766988873978125	5	5
TCF12	P1	0.15725225771880627	0.5125531572903045	5	5	P2	0.18626222075338927	0.8099722902045654	5	5	P2	0.4146351558290843	0.3536727354241871	5	5
TCF15	P1P2	0.6112404654884708	0.11399136576797107	5	5	P1P2	0.8725270864274652	0.2251639392456727	5	5	P1P2	0.7809492190803117	0.17460217559033478	5	5
TCF19	P2	0.23472518533235176	0.4008291368794111	5	5	P1	0.24468233382118698	0.4871678849137914	5	5	P1	0.2714510454927336	0.19359042196342013	5	5
TCF20	P1P2	0.5093350111260115	-0.2642360707337991	5	5	P1P2	0.33675247520092133	-0.4008597560352178	5	5	P1P2	0.29403112344884974	-0.3015770793798787	5	5
TCF21	P1P2	0.9532562106520525	0.3427343648370662	5	5	P1P2	0.1366320314574751	-1.010283951763175	5	5	P1P2	0.41223629516207727	-0.36567260833171833	5	5
TCF23	P1P2	0.5437731918546407	-0.1425299523768707	5	5	P1P2	0.5267335963132009	0.18391278294997368	5	5	P1P2	1.0	0.004088547954768901	5	5
TCF24	P1P2	0.73828616792407	-0.044778716109849244	5	5	P1P2	0.6398257275521834	0.19009667290130872	5	5	P1P2	0.8467793462435735	0.1100362892481173	5	5
TCF25	P1P2	0.9439215773175446	0.028255444271787666	5	5	P1P2	0.01179644712585407	-0.9228051764059636	5	5	P1P2	0.09622184166476018	-0.5422515247476316	5	5
TCF3	P1P2	0.1219396581704401	0.38210667033639933	5	5	P1P2	0.01708113681252316	0.9205968587020611	5	5	P1P2	0.005903416536483622	0.6017916218094869	5	5
TCF4	P1P2	0.3657859076119889	0.13736089870485088	5	5	P1P2	0.9963231957900505	0.23555955788265645	5	5	P1P2	0.6824353336291977	0.16335780558473462	5	5
TCF7	P1P2	0.7069214230250656	-0.14033738865501416	5	5	P1P2	0.4156581681898073	0.5938807356156239	5	5	P1P2	0.41607842562080677	0.19113785271739292	5	5
TCF7L1	P1P2	0.9319313907614113	-0.005980638520852899	5	5	P1P2	0.10344586470607947	0.5609630250322777	5	5	P1P2	0.12919839348842602	0.29543375016832546	5	5
TCF7L2	P1P2	0.6957475917057475	0.1322549582691752	5	5	P1P2	0.3060994376000433	-0.2990284959849727	5	5	P1P2	0.5643937919979041	-0.10422868581958739	5	5
TCFL5	P1P2	0.9405895782199037	0.08636600148259532	5	5	P1P2	0.3902185208602488	0.24159812218286714	5	5	P1P2	0.43907417020503703	0.18434666668265334	5	5
TCHH	P1P2	0.6213044037350524	0.1177424694370482	4	4	P1P2	0.006934148076635165	-1.0040349417884515	5	5	P1P2	0.08276365020840726	-0.26044863626299347	4	4
TCHHL1	P1P2	0.15700665985790935	-0.3278711478142449	5	5	P1P2	0.7195792159369341	0.09221968688404251	5	5	P1P2	0.40036598551939573	-0.2312382654439937	5	5
TCHP	P1P2	0.1614720932789777	0.07471748921332265	5	5	P1P2	0.04290037875059271	-0.9055048503239874	5	5	P1P2	0.18409823414422977	-0.20359887740288615	5	5
TCIRG1	P1P2	0.9766180675422018	-0.19092207390947516	5	5	P1P2	0.08548715714478343	0.5811835655885164	5	5	P1P2	0.2747601674428617	0.2377712114929866	5	5
TCL1A	P1P2	0.4400637947145478	-0.09035359652022597	5	5	P1P2	0.24468233382118698	0.7297068841460016	5	5	P1P2	0.35192524436073325	0.2800208010066839	5	5
TCL1B	P1P2	0.2516277818208901	0.4233469074073979	5	5	P1P2	0.090317449175258	0.8583953180029873	5	5	P1P2	0.13745227515785602	0.8415702713242535	5	5
TCN1	P1P2	0.37925323649118636	0.5350117179816388	5	5	P1P2	0.21917847056688466	2.5262056063335385	5	5	P1P2	0.24698815638245997	1.4363160221752702	5	5
TCN2	P1P2	0.6018778190049973	-0.21861252587211322	5	5	P1P2	0.9355587892555377	0.22058754866269026	5	5	P1P2	0.8205524623248003	0.09102705826589223	5	5
TCOF1	P1P2	0.01942922649984391	-0.8082799837525788	5	5	P1P2	0.05146334049592446	-0.7057274266514227	5	5	P1P2	0.00535238993335239	-0.690895822692409	5	5
TCP1	P1P2	0.13432134799531883	-1.0304489734826958	5	5	P1P2	0.7908697483519075	-0.5700742939305644	5	5	P1P2	0.620123506502658	-0.8886781207366231	5	5
TCP10	P1P2	0.2540602422366981	-0.20506631328272593	5	5	P1P2	0.6737386161097647	0.2743073091371432	5	5	P1P2	0.8990517797362223	-0.10988278539030567	5	5
TCP10L	P1	0.3720331107128274	0.31041592917160155	5	5	P1	0.9149265310195842	-0.02256535898706416	5	5	P1	0.6664789245578024	0.1514229292457218	5	5
TCP10L2	P1P2	0.08898706223397401	0.7320868061163787	5	5	P1P2	0.3100761191540047	0.8674510820139432	5	5	P1P2	0.19227514335204798	0.7803300073585074	5	5
TCP11	P1P2	0.5902663621602187	-0.05557760236174517	5	5	P1P2	0.32037232821109407	0.4790833745732887	4	4	P1P2	0.25974882152970924	-0.01798244884636785	4	4
TCP11L1	P1P2	0.992901531931493	0.004464947242848315	4	4	P1P2	0.7123430089036009	0.1419051945454832	4	4	P1P2	0.732001439521788	0.06057925546506728	4	4
TCP11L2	P1P2	0.9172979400001114	0.04643847002777074	5	5	P1P2	0.40328926963077805	-0.26378008603970965	5	5	P1P2	0.40556340995131956	-0.1338800398882076	5	5
TCP11X1	ENST00000333110.5	0.9913142103755133	-0.06507742858682512	5	5	ENST00000333110.5	0.22329107735220788	0.4131802585708173	5	5	ENST00000333110.5	0.333130749958381	0.23721198395490706	5	5
TCP11X2	ENST00000453326.2	0.9913142103755133	-0.06507742858682512	5	5	ENST00000453326.2	0.22329107735220788	0.4131802585708173	5	5	ENST00000453326.2	0.333130749958381	0.23721198395490706	5	5
TCTA	P1P2	0.9126474729963762	0.01165582650248928	5	5	P1P2	0.3279770636114593	0.3727840595119893	5	5	P1P2	0.3722774006526234	0.18394218716493427	5	5
TCTE1	P1P2	0.6945100694558791	-0.2336970144135745	5	5	P1P2	0.771573702859457	0.08998264691480691	5	5	P1P2	0.9524351410997011	-0.029399101100320197	5	5
TCTE3	P1P2	0.2616956163117873	-0.19594516191839875	4	4	P1P2	0.17789259563645443	0.6883309121715745	5	5	P1P2	0.3593906687940659	0.3225632615346536	4	4
TCTEX1D1	P1P2	0.18913475711934558	-0.4126076626714188	3	3	P1P2	0.3647316696521622	0.394003884708295	3	3	P1P2	0.7040821962172337	-0.009301888981561904	3	3
TCTEX1D2	P1P2	0.3594765568979761	-0.1371413310692449	4	4	P1P2	0.506775094174913	0.8897596846531525	4	4	P1P2	0.6221597817121501	0.37789295262850225	4	4
TCTEX1D4	P1P2	0.13172730737835753	-0.24798752791143497	5	5	P1P2	0.4353651132532146	0.6836706945633946	5	5	P1P2	0.5215113795211481	0.21254730311300318	5	5
TCTN1	P1P2	0.4096065658298109	0.10877022782547612	4	4	P1P2	0.48601391408217887	0.3775096140209324	4	4	P1P2	0.4198970095125789	0.24313992092320422	4	4
TCTN2	P1P2	0.029027753771615726	-0.653060070577023	5	5	P1P2	0.38286650845757786	0.4763006033271655	5	5	P1P2	0.662208256210951	-0.14248348540951838	5	5
TCTN3	P1P2	0.43956801455039185	0.22530007389229345	5	5	P1P2	0.590932983160943	0.2971042665747955	5	5	P1P2	0.26635797283954044	0.23147486827305894	5	5
TDG	P1P2	0.18916684945942386	0.3409704560749105	5	5	P1P2	0.12738918290076526	0.7959106839026772	5	5	P1P2	0.09422216377299865	0.5584785371111171	5	5
TDGF1	P1P2	0.8247173871789433	-0.014120006079882647	4	4	P1P2	0.07571781569987884	0.5108584442643861	4	4	P1P2	0.2989593021682072	0.2646095902892745	4	4
TDO2	P1P2	0.5747566654550751	-0.09433205070912305	5	5	P1P2	0.3238509196058743	-0.31479811136187463	5	5	P1P2	0.2833415593738351	-0.23263813378463113	5	5
TDP1	P1P2	0.6415046901983369	-0.04176391637016569	5	5	P1P2	0.6434250514116359	-0.006654188644433429	5	5	P1P2	0.5989438550552092	-0.0862558794640399	5	5
TDP2	P1P2	0.12417782516188053	-0.33301597533209787	5	5	P1P2	0.24332579443881797	0.4482257592220777	5	5	P1P2	0.6991569694291742	0.0659350513588257	5	5
TDRD1	P1P2	0.1662889507118842	-1.5440070847508212	5	5	P1P2	0.6416243367820754	0.7470881781884345	5	5	P1P2	0.14517674640690734	-0.22302804773616622	5	5
TDRD10	P1P2	0.7893678910563198	0.16244769229070133	5	5	P1P2	0.36797334847382657	-0.18939368818130728	5	5	P1P2	0.6296402436886279	-0.0953712654617951	5	5
TDRD12	P1P2	0.5856508378240035	-0.07047968910763942	5	5	P1P2	0.047064612679399	0.7906647604503529	5	5	P1P2	0.28183624535956353	0.36009253567135674	5	5
TDRD15	P1P2	0.02040758212570244	-0.6735041621508477	5	5	P1P2	0.9973833302965982	0.11011123073802277	4	4	P1P2	0.4247869145789457	-0.24359099396836395	4	4
TDRD3	P1P2	0.7187848744913543	-0.11576125044152008	5	5	P1P2	0.21855062067000464	-0.48865684404592624	5	5	P1P2	0.4151159165370465	-0.2030701389290356	5	5
TDRD5	P1P2	0.5741859533857869	-0.17814062408842157	5	5	P1P2	0.01969166174162496	-0.5723573860142094	5	5	P1P2	0.026846920109850063	-0.37973122944113197	5	5
TDRD6	P1P2	0.5920014917937253	-0.13049634917872407	5	5	P1P2	0.8821056364975466	0.4402478502523069	5	5	P1P2	0.8917416903771758	0.11698095077757492	5	5
TDRD7	P1P2	0.34188247349250533	-0.0830279832823951	5	5	P1P2	0.5654474725265721	-0.30699199232655117	5	5	P1P2	0.40556340995131956	-0.20161420506532168	5	5
TDRD9	P1P2	0.9266072102379653	0.15773087095775598	5	5	P1P2	0.925569168378704	0.1363436487686437	5	5	P1P2	0.8904135524757487	0.028111459919430093	5	5
TDRKH	P1P2	0.8617241545022221	0.0827856317804997	5	5	P1P2	0.0799976452186099	-0.5968349687890512	5	5	P1P2	0.165939207581421	-0.15476114409603994	5	5
TDRP	P1P2	0.05020460172641385	-0.5476259016160449	4	4	P1P2	0.4272720541899855	0.1225177359609817	5	5	P1P2	0.9958769490372037	0.0066915171335924185	4	4
TEAD1	P1P2	0.4823168760121148	-0.12733658921757388	5	5	P1P2	0.7902244047479834	0.06485462048460333	5	5	P1P2	0.6818189362456455	-0.07888714085780289	5	5
TEAD2	P1P2	0.4346278791578475	0.15358879448649068	5	5	P1P2	0.39160651577628236	0.38196063926213136	5	5	P1P2	0.31257509761649327	0.2171455516190738	5	5
TEAD3	P1P2	0.03458482797051918	-0.4122117644288683	5	5	P1P2	0.8758279974137094	0.290346009277061	5	5	P1P2	0.5508475100639152	-0.04811331576108768	5	5
TEAD4	P1P2	0.7288281242925487	-0.08348842997578194	5	5	P1P2	0.6332489831512734	-0.1429498136321483	5	5	P1P2	0.6142075563595104	-0.13574426196620307	5	5
TEC	P1P2	0.26145562372400577	-0.0981095682944328	5	5	P1P2	0.5045472161903353	0.24003200443183256	5	5	P1P2	0.9544426901679715	-0.05358659380957368	5	5
TECPR1	P1P2	0.11103064014741104	0.42031148278294655	5	5	P1P2	0.22297277635459478	-0.2831384742901657	5	5	P1P2	0.7712928816482656	0.026990584056060557	5	5
TECPR2	P1P2	0.2545991463714272	0.39218334244229985	4	4	P1P2	0.8144263939979551	-0.2028412272056311	4	4	P1P2	0.48307162402842807	0.15232241540150185	4	4
TECR	P1P2	0.23439553935324486	0.21871764758534504	5	5	P1P2	0.09273228704399665	-0.4487662599470346	5	5	P1P2	0.381806346764494	-0.12779607242406868	5	5
TECRL	P1P2	0.061146733205496684	-1.0849154498114701	5	5	P1P2	0.8135440913966225	-0.8671851902392677	5	5	P1P2	0.3339707297283995	-0.9094399524056483	5	5
TECTA	ENST00000392793.1	0.7156358000715481	0.0949837735423998	4	4	ENST00000392793.1	0.5803780907798957	0.19065339449846344	4	4	ENST00000392793.1	0.5637025030912259	0.13799373526788497	4	4
TECTB	P1P2	0.2811508929465839	-0.4873339487561932	5	5	P1P2	0.06974874129452038	0.6121842910824257	5	5	P1P2	0.29791353279988597	0.18866615889408322	5	5
TEDDM1	P1P2	0.8944082110948907	-0.5280731381876497	5	5	P1P2	0.22233714876877697	0.6464513946464273	5	5	P1P2	0.659164480812335	0.10206108890542243	5	5
TEF	P1	0.46998224374411135	-0.11677666790038808	4	4	P2	0.4480449345104731	-0.28777937632313594	5	5	P2	0.25182241373373715	-0.2473735704182427	5	5
TEFM	P1P2	0.10879638601821202	-0.5637515206840239	5	5	P1P2	0.7824916197353896	0.3620290928372199	5	5	P1P2	0.3673454028225899	-0.29901289173092427	5	5
TEK	P1P2	0.7803559718950158	0.29453797050532377	5	5	P1P2	0.9108455977761925	-0.005856927329938773	4	4	P1P2	0.5068253672487373	-0.045279778325270525	4	4
TEKT1	P1P2	0.6827946055453535	0.07755312823696017	5	5	P1P2	0.3646395229447371	0.6677253068435921	5	5	P1P2	0.26671956810687847	0.449539987340331	5	5
TEKT2	P1P2	0.809421779698426	-0.010478084885006178	5	5	P1P2	0.509374829677496	-0.06922517258113221	5	5	P1P2	0.6677011114452212	-0.11150946054598981	5	5
TEKT3	P1P2	0.9906461022287605	0.04273164367703983	5	5	P1P2	0.36176552785966953	-0.1352276225101597	5	5	P1P2	0.48298692426520984	-0.02890690888174008	5	5
TEKT4	P1P2	0.7175328348607543	-0.017676792221439714	5	5	P1P2	0.6470327611300262	0.16045419506949732	5	5	P1P2	0.6812027511358711	0.11203292204195496	5	5
TEKT5	P1P2	0.21029496788988644	-0.22099145615515078	5	5	P1P2	0.8692283934567909	-0.15261867652246128	5	5	P1P2	0.4370891095310262	-0.15916431117863605	5	5
TELO2	P1P2	0.1578675249511693	-0.6992278691988346	5	5	P1P2	0.08725408847638612	-0.43464492499446344	5	5	P1P2	0.08396266548430907	-0.7006457637750412	5	5
TEN1	P1P2	0.13044493095090565	-0.35838183445978666	5	5	P1P2	0.06658198548259511	-0.9647429252378436	5	5	P1P2	0.019778995450664034	-0.5458140119006188	5	5
TENC1	P1P2	0.23704189848549206	-0.27762494387925285	5	5	P1P2	0.561769535046832	-0.1663264433628985	5	5	P1P2	0.27958846274377924	-0.26302273131940174	5	5
TENM1	P1P2	0.3161643009537044	-0.0761767645901733	5	5	P1P2	0.007877872320861101	-0.7782809154679035	5	5	P1P2	0.013735992882374383	-0.4835886867718883	5	5
TENM2	P1P2	0.46940687659126223	-0.16430117836878844	4	4	P1P2	0.8841549317682019	0.4704634815623243	4	4	P1P2	0.9614081377937823	0.23507109503494847	4	4
TENM3	P1P2	0.869957657218976	0.0016942781304189886	5	5	P1P2	0.05912398803242911	-0.6694139259799838	5	5	P1P2	0.08842240574424394	-0.35675011489650704	5	5
TENM4	P1P2	0.3962769547058903	-0.22151375831532769	5	5	P1P2	0.24672708019592926	-0.6186339807765467	5	5	P1P2	0.1685217643080713	-0.2771134370420015	5	5
TEP1	P1P2	0.89142865227707	0.10267565385535338	5	5	P1P2	0.6774133588128808	0.34640786201163115	5	5	P1P2	0.7700080071074824	0.23146320076229443	5	5
TEPP	P1P2	0.7942074059366149	-0.14494451089453173	5	5	P1P2	0.9883014552846305	-0.009463674373640402	5	5	P1P2	0.9123643901930334	-0.17765083735956366	5	5
TERF1	P1P2	0.12582561947573734	-0.3284270773849934	5	5	P1P2	0.3551875963977993	-0.39310497079821677	5	5	P1P2	0.14036745901545145	-0.425250941585483	5	5
TERF2	P1P2	0.2679118896539322	-0.29049454266646696	5	5	P1P2	0.1066812184103126	0.7490916925610769	5	5	P1P2	0.6230907589797268	0.29085828705815825	5	5
TERF2IP	P1P2	0.1312987674068996	0.3475437767379012	5	5	P1P2	0.7014832255424608	-0.1199056894143694	5	5	P1P2	0.5746576101077245	0.14539323487700834	5	5
TERT	P1P2	0.5327161328669354	-0.3968769843921896	5	5	P1P2	0.5734082519683279	-0.13507721932263606	5	5	P1P2	0.3868568769327827	-0.25107994685720847	5	5
TES	P1P2	0.6394078149496945	0.000657007914451363	5	5	P1P2	0.7296316766014113	0.17861822149043596	5	5	P1P2	0.8546820291146634	0.2023483698856372	5	5
TESC	P1P2	0.48493080604911243	-0.1272819335751106	5	5	P1P2	0.12285225231004611	0.8165276025794244	5	5	P1P2	0.19777531343287535	0.3127161762195265	5	5
TESK1	P1P2	0.016889220457952322	0.5590064062805805	5	5	P1P2	0.8797919388485175	-0.029363016700740197	5	5	P1P2	0.12772082395080256	0.24330363383380363	5	5
TESK2	P1P2	0.4938752836406174	-0.31735146514758966	5	5	P1P2	0.5120672517623289	0.22000597257525487	5	5	P1P2	0.9310426065418892	0.037783731664750554	5	5
TESPA1	P2	0.4998367963849081	0.12039052833365627	4	4	P2	0.2342323745650754	-0.6315748836346072	4	4	P2	0.5473212642454277	-0.26688861924128254	4	4
TET1	P1P2	0.35828861044065397	0.23899473720692124	5	5	P1P2	0.5158490772101779	-0.45078124775758477	5	5	P1P2	0.6555193912279269	-0.10589325527533178	5	5
TET2	P1P2	0.8584349038557568	0.004604681819063913	5	5	P1P2	0.24096458689501277	0.36478796170878525	5	5	P1P2	0.3558507375380019	0.20050943155923653	5	5
TET3	ENST00000409262.3	0.44603812664179243	-0.20407523515937576	5	5	ENST00000409262.3	0.9036354594896714	0.2529939120026383	5	5	ENST00000409262.3	0.6089045676247942	0.03620186809951339	5	5
TEX10	P1P2	0.4187074469736941	-0.5122267092649829	4	4	P1P2	0.07973976387330284	-1.420099904968942	4	4	P1P2	0.06185314967019948	-1.0586195164092034	4	4
TEX101	P1	0.03884047276801384	-0.660002373295591	5	5	P1	0.02220989576941782	-0.7805255114775297	4	4	P1	0.012866358680978846	-0.5367893288777467	4	4
TEX11	P1P2	0.9312656966736939	-0.025165547678639044	5	5	P1P2	0.3726724713709091	-0.31638307302413005	5	5	P1P2	0.6768954293590534	-0.19851741243599033	5	5
TEX12	P1P2	0.8735849241631969	0.05936747400128458	5	5	P1P2	0.030935789279757056	1.1904151529373606	5	5	P1P2	0.06158330964058599	0.38901208300400675	5	5
TEX13A	P1P2	0.19429608920845454	0.4006150457553721	5	5	P1P2	0.7670910698713511	-0.11002260599448292	5	5	P1P2	0.6290436207325272	0.1604913450938387	5	5
TEX13B	P1P2	0.714936675752869	0.069489677251042	4	4	P1P2	0.27810662512582374	0.34396584549228487	4	4	P1P2	0.22894219081168765	0.27224690842759075	4	4
TEX14	P1P2	0.83777134939144	-0.25450137065649453	5	5	P1P2	0.8771489702052814	0.1373578192307305	5	5	P1P2	0.9270365779779497	-0.06459070915927952	5	5
TEX15	ENST00000256246.2	0.388398678308449	0.3714001941540805	5	5	ENST00000256246.2	0.30294253984076625	0.23385653600537523	5	5	ENST00000256246.2	0.10474201911890706	0.3286317783838778	5	5
TEX19	P1P2	0.22211121596157124	0.3560643483029453	5	5	P1P2	0.1777577605266063	-0.45840038650849957	5	5	P1P2	0.35936315265750796	-0.051168019102777136	5	5
TEX2	P1P2	0.387478135217163	0.1717537344881536	5	5	P1P2	0.3230297665164903	-0.2594057022743231	5	5	P1P2	0.9631452466546374	-0.04382598389308473	5	5
TEX22	P1P2	0.9672697926682237	0.052474226825108224	5	5	P1P2	0.8672502657735173	0.1234058411097827	5	5	P1P2	0.9510969419304829	-0.03309450464562997	5	5
TEX26	P1P2	0.561134223558587	-0.21202542416156744	5	5	P1P2	0.5153079306371112	-0.31219986193399446	5	5	P1P2	0.3722774006526234	-0.2481910904789951	5	5
TEX261	P1P2	0.021618986109831193	0.43239118830268913	5	5	P1P2	0.6934251447711102	0.263793347411642	5	5	P1P2	0.14798101624247045	0.38535699044272825	5	5
TEX264	P1P2	0.6979152047113051	0.22038179143056646	5	5	P1P2	0.1976751958574826	0.7219739690407826	5	5	P1P2	0.3781587636016476	0.48353162666504423	5	5
TEX28	P1P2	0.9392570664161086	-0.0457134622116514	5	5	P1P2	0.030546964163766586	1.2668658862693942	5	5	P1P2	0.05088401155707152	0.6105762120288715	5	5
TEX29	P1P2	0.8126684068534069	-0.04434591509761667	5	5	P1P2	0.07603673855046465	-0.7322398160117345	5	5	P1P2	0.1732461997904764	-0.4558388771208322	5	5
TEX30	P1P2	0.6007120486937139	-0.09980611076794743	5	5	P1P2	0.18265992667105757	-0.4605369579792146	5	5	P1P2	0.21310632225611714	-0.32574888900315785	5	5
TEX33	P1P2	0.35410078996055583	0.21803641232112617	4	4	P1P2	0.11170755599381356	0.5187675078913617	4	4	P1P2	0.10218755193876282	0.330645846678451	4	4
TEX35	P1P2	0.2818991931323013	-2.07718553928315	5	5	P1P2	0.520667742080823	0.2092735473033678	4	4	P1P2	0.638853034986365	0.0863285402470298	4	4
TEX36	P1P2	0.9604137523928508	0.08781681696095422	4	4	P1P2	0.2226502723756394	-0.39217238660729103	4	4	P1P2	0.6408688015069789	-0.22862567572091788	4	4
TEX37	P1P2	0.6892597133489333	0.19891061729656892	5	5	P1P2	0.013425213393699651	1.0316749332988848	4	4	P1P2	0.037900785710096196	0.7836432128398653	4	4
TEX38	P1P2	0.1734507010108205	-0.47051545604922757	4	4	P1P2	0.7560918614511949	-0.4008722683445692	4	4	P1P2	0.25033581446940734	-0.32826822320843146	4	4
TEX40	P1P2	0.33218977752180046	-0.2903251493852182	5	5	P1P2	0.8797919388485175	1.8117183661448213	5	5	P1P2	0.9685029155105835	0.6843153489842136	5	5
TEX9	P1P2	0.21443962154550766	0.36252038347121035	5	5	P1P2	0.7696516308019451	0.22879512824144546	5	5	P1P2	0.40556340995131956	0.20610265238576622	5	5
TF	P1	0.11834537618391554	0.42389579225173696	5	5	P1	0.6019730653257069	0.35830113285809406	5	5	P1	0.18829493432107403	0.3852282958528903	5	5
TFAM	P1P2	0.6505235539563035	0.10046844319284663	5	5	P1P2	0.2277814593916343	-0.25068105553631465	5	5	P1P2	0.28183624535956353	-0.08022480493906575	5	5
TFAP2A	P1	0.42679072615533764	-0.3013729860419125	5	5	P2	0.21512053692095945	0.54199188299644	5	5	P2	0.37952408488572054	0.22229245128191244	5	5
TFAP2B	P1P2	0.5332662720005513	-0.35056508088933636	5	5	P1P2	0.10906734961593657	0.8376070793322952	5	5	P1P2	0.4108009370866734	0.385264443135906	5	5
TFAP2C	P1P2	0.11844408264367187	0.1915528354999383	5	5	P1P2	0.6700716428946552	-0.02682487403236436	5	5	P1P2	0.5363552261967159	0.09119537271323236	5	5
TFAP2D	P1P2	0.945921251612936	0.06083419073058934	5	5	P1P2	0.08412461084977553	0.6916506452641896	5	5	P1P2	0.24357515679171615	0.43963704087563116	5	5
TFAP2E	P1P2	0.5261369420961387	-0.3058474225539365	5	5	P1P2	0.6749626708391474	-0.2548311690197163	5	5	P1P2	0.46998111467195436	-0.2029941061615466	5	5
TFAP4	P1P2	0.05926126334272538	-0.49861649517755585	5	5	P1P2	0.09737849053433514	-0.9979955433820918	5	5	P1P2	0.014193339728693985	-0.63167695494976	5	5
TFB1M	P1P2	0.03615480754770258	-1.294085911516052	5	5	P1P2	0.037145038404912664	-1.5668364767484597	5	5	P1P2	0.021623961573388095	-1.324589239597479	5	5
TFB2M	P1P2	0.6021694207287769	-0.06022655892053377	5	5	P1P2	0.5680004963780116	0.6200515053286472	5	5	P1P2	0.6567335150204388	0.08748712303668997	5	5
TFCP2	P1P2	0.8940770746761975	-0.006768244139282981	5	5	P1P2	0.6536684367085096	-0.06636387419365852	5	5	P1P2	0.6500671316473674	-0.08290633575748432	5	5
TFCP2L1	P1P2	0.30261445307596135	-0.645821185560172	5	5	P1P2	0.1782975586070713	-1.3315098884152718	5	5	P1P2	0.13047541961730333	-1.0743921974057533	5	5
TFDP1	P1P2	0.573615509793026	-0.284942134581645	5	5	P1P2	0.9735985868781393	-0.48661916341365524	5	5	P1P2	0.9310426065418892	-0.38578064899765013	5	5
TFDP2	P1	0.7414477543160689	0.1910302805475013	5	5	P2	0.6965203648464374	-0.18116605099533825	5	5	P1	0.6929462145430774	0.2875150871565464	5	5
TFDP3	P1P2	0.6754343285895021	0.059085751492594075	5	5	P1P2	0.14685022494660266	-0.6313809689818454	5	5	P1P2	0.20972913872754861	-0.3253947442601889	5	5
TFE3	P1P2	0.4841458220098701	0.12783462868613582	5	5	P1P2	0.29902696436442433	0.36037663244299173	5	5	P1P2	0.2645550577514647	0.17703272033817274	5	5
TFEB	P1	0.3427337839841067	0.13982240939582372	5	5	P1	0.6503471336091151	-0.1553638922102705	5	5	P2	0.7867593835787318	-0.08942961323235259	5	5
TFEC	P1P2	0.874574643350404	-0.19425616679988633	5	5	P1P2	0.3653047748581236	-0.23778096504467283	5	5	P1P2	0.41607842562080677	-0.12822631358239292	5	5
TFF1	P1P2	0.5050450968348813	0.2198172203600363	5	5	P1P2	0.4018764152028894	-0.3540078893986867	5	5	P1P2	0.8016609011302743	-0.081947353721403	5	5
TFF2	P1P2	0.919291873293963	-0.004157669030620518	5	5	P1P2	0.10380145068754351	0.4715234221838423	5	5	P1P2	0.1690418762905378	0.20264513497430015	5	5
TFF3	P1P2	0.07936899223197263	-0.41519913871503533	5	5	P1P2	0.4923204292459411	-0.2459276586892124	5	5	P1P2	0.08426427193647708	-0.3243485006318704	5	5
TFG	P1P2	0.535194018106842	-0.10134881806660406	5	5	P1P2	0.6670218217891062	-0.1533071626980281	5	5	P1P2	0.6392188697085885	-0.20562259160993443	5	5
TFIP11	P1P2	0.1528758596593853	-0.42679910818028377	5	5	P1P2	0.38653184667276297	-0.36739692671307056	5	5	P1P2	0.07113820719247804	-0.42377503059605015	5	5
TFPI	P1P2	0.044901078448666566	-0.5396768698789701	5	5	P1P2	0.7346755127433848	-0.5633898773896071	5	5	P1P2	0.20071596755394927	-0.4041640896752847	5	5
TFPI2	P1P2	0.5804784918186063	-0.0610022874810931	5	5	P1P2	0.6329507225037172	0.11323837818708286	5	5	P1P2	0.6787401406613751	0.12136006976863495	5	5
TFPT	P1P2	0.04956375022168877	-0.7174768378370554	5	5	P1P2	0.014676894680742996	-0.8477134873557762	5	5	P1P2	0.0029875978565548134	-0.7057773435535317	5	5
TFR2	P1P2	0.9479212666860948	0.11451503454319668	5	5	P1P2	0.4314302103486163	0.36883988733774614	5	5	P1P2	0.4272416386855782	0.181040221472519	5	5
TFRC	P1P2	0.0060819167034841465	-0.9993506790750933	5	5	P1P2	0.1438400305277409	-1.5802096163677948	5	5	P1P2	0.005408122305007093	-1.1145997902807805	5	5
TG	P1	0.23013996842902606	0.22943189081103446	5	5	P1	0.21388290256508435	-0.3033514263794734	5	5	P2	0.568374779880924	-0.0019227085597025202	5	5
TGDS	P1P2	0.2027733585933229	-0.18940656217796267	5	5	P1P2	0.3230297665164903	0.3286613473722781	5	5	P1P2	0.8917416903771758	-0.011678451788852962	5	5
TGFA	P1P2	0.4450392086316436	0.2404520872817482	5	5	P1P2	0.3892948543477065	-0.14947240496676895	5	5	P1P2	0.9277041237444152	-0.06524932767043892	5	5
TGFB1	P1P2	0.9306000506660536	-0.04685722973099828	5	5	P1P2	0.36886556360351963	0.6260631975241239	5	5	P1P2	0.3514907774130386	0.2863445350177616	5	5
TGFB1I1	P1P2	0.6391084960916394	0.03415241085193892	5	5	P1P2	0.04038255933781117	-0.5780388122595888	5	5	P1P2	0.12501167243403769	-0.32596396145258316	5	5
TGFB2	P1P2	0.48023125912896025	0.05646525626207575	5	5	P1P2	0.547174532686667	-0.07889649330399096	5	5	P1P2	0.9966483854470358	0.00399745813274426	5	5
TGFB3	P1P2	0.47090710703608407	0.1928643591049949	5	5	P1P2	0.9943176941438672	0.7785243014670072	5	5	P1P2	0.39009197048523714	0.3132310976577044	5	5
TGFBI	P1	0.1075095871721264	0.23705796853034136	5	5	P1	0.081892806004695	0.8881453846199802	5	5	P1	0.047588918459373845	0.6319696964109748	5	5
TGFBR1	P1P2	0.5346428751710288	-0.3356714185780669	5	5	P1P2	0.23945521460526087	-0.8199000514383696	5	5	P1P2	0.360244648749821	-0.49634716041947735	5	5
TGFBR2	P1P2	0.8322139649962076	0.21103395339333256	5	5	P1P2	0.6743505357410642	0.23717572289315358	5	5	P1P2	0.9303748110120906	0.2796754807528954	5	5
TGFBR3	P1P2	0.12479376416681087	-0.599311774155627	5	5	P1P2	0.0678341824411259	-0.5813848223012061	5	5	P1P2	0.01422651567367915	-0.4776709379649715	5	5
TGFBR3L	P1P2	0.7159688519797786	0.05766954083590623	5	5	P1P2	0.4297151944540816	0.3529262920387075	5	5	P1P2	0.4961857713651563	0.08530241512493193	5	5
TGFBRAP1	P1P2	0.36379186304983624	0.28762785226643056	5	5	P1P2	0.6078207359922814	0.08322288173413331	5	5	P1P2	0.38363820465408804	0.16399671176799366	5	5
TGIF1	P1P2	0.021858992439230583	-0.5438135401468552	5	5	P1P2	0.9099429223530928	-0.027026030244567584	5	5	P1P2	0.16826215913809772	-0.37791151021299846	5	5
TGIF2	P1P2	0.6988449377089434	0.016437422902974452	5	5	P1P2	0.7805617444047358	0.08661327159577041	5	5	P1P2	0.6873741110146959	0.02830978345126421	5	5
TGIF2-C20orf24	ENST00000558530.1	0.4311889440976415	0.1265917534957349	5	5	ENST00000558530.1	0.229400657564807	0.31683069182377843	5	5	ENST00000558530.1	0.18216364424247156	0.20477958169359223	5	5
TGIF2LX	P1P2	0.31253940763099	0.11752164072667091	5	5	P1P2	0.9535646445565643	0.16127954137524203	5	5	P1P2	0.5942821628356502	0.11947791181466914	5	5
TGIF2LY	ENST00000321217.4,ENST00000559055.2	0.4917627893538278	0.14488522223567626	5	5	ENST00000321217.4,ENST00000559055.2	0.24029292969691407	0.7311323581998996	5	5	ENST00000321217.4,ENST00000559055.2	0.16645332290759218	0.41470799638079314	5	5
TGM1	P1P2	0.900040300185264	-0.09362029874139595	5	5	P1P2	0.47247286154405865	-0.12895546261550686	5	5	P1P2	0.6695360445201175	-0.09190682583747341	5	5
TGM2	P1P2	0.8643572854896194	0.0436389492233549	5	5	P1P2	0.9202460640994473	-0.01181774287870308	5	5	P1P2	0.9577892414029825	0.04369048345539992	5	5
TGM3	P1P2	0.37608388619663335	-0.23494547689115486	5	5	P1P2	0.12885976758224232	0.6212887214303867	5	5	P1P2	0.430673463029665	0.1367608210546091	5	5
TGM4	P2	0.25598290543124824	-0.2113059779687685	5	5	P1	0.33566200197043095	0.3680056801725849	4	4	P1	0.7472248372626786	0.09762316819070682	3	3
TGM5	P2	0.0070704768806486235	0.836619202426569	5	5	P1	0.2628014277749271	-0.47338115440307377	5	5	P1	0.24493635909518008	-0.2761657466949232	5	5
TGM6	P1P2	0.5943186330876229	0.14056597975488025	5	5	P1P2	0.7638939442573891	-0.08464164900693538	5	5	P1P2	0.7861132166280962	0.05465709050506426	5	5
TGM7	P1	0.43956801455039185	-0.04682146105265251	5	5	P2	0.6377300228058571	0.705073121889301	5	5	P2	0.7919339710325506	-0.05044453261465002	5	5
TGOLN2	P1P2	0.4400637947145478	0.11264050001830277	5	5	P1P2	0.8038061724309001	-0.2209199957810645	5	5	P1P2	0.8957279119016753	0.13880178970279436	5	5
TGS1	P1P2	0.63075157104557	0.03984465992346942	5	5	P1P2	0.3159026388682262	-0.23779954281699503	5	5	P1P2	0.6886109026547451	-0.11008389167093208	5	5
TH	P1	0.6693243453905539	0.1849781722836047	5	5	P1	0.03737419640345003	0.7217041226363218	5	5	P1	0.03077513210055065	0.37377936830122094	5	5
THADA	P1P2	0.6232899339368281	0.13719917057152073	4	4	P1P2	0.7984653976849253	0.24842716404920864	4	4	P1P2	0.744052056090047	0.16172126482039592	4	4
THAP1	P1P2	0.9126474729963762	0.04985547832939228	5	5	P1P2	0.8837588950829498	-0.1215399658736674	5	5	P1P2	0.8586388960034279	0.03685462761908431	5	5
THAP10	P1P2	0.6932733609388999	0.254849306402965	5	5	P1P2	0.9976602105751612	-0.01819682856498921	5	5	P1P2	0.6701481282000907	0.1258098248391583	5	5
THAP11	P1P2	0.6071363614767666	-0.1466526789399403	5	5	P1P2	0.04438516519566793	-0.6716414084909893	5	5	P1P2	0.03868196735382227	-0.3273023986012567	5	5
THAP2	P2	0.21915690935343002	0.2490340464727138	3	3	P2	0.08682752099225254	2.578338439208622	4	4	P2	0.1554590050185552	0.2927185951252244	3	3
THAP3	P1P2	0.2856609475114237	-0.24788529967347225	5	5	P1P2	0.15277415475527883	-0.3165605866851556	5	5	P1P2	0.09225594072639845	-0.2678515418743866	5	5
THAP4	P1P2	0.5288732173734387	0.15776880670016935	5	5	P1P2	0.20446509031546556	-0.37347764921401155	5	5	P1P2	0.6849030386531496	-0.11804573682405771	5	5
THAP5	P1P2	0.5423848393223949	-0.28023994347135134	5	5	P1P2	0.13619095794399108	0.5999865533979971	5	5	P1P2	0.40746333255221223	0.23710375242044776	5	5
THAP6	P1P2	0.20456041989516083	-0.27065621953011393	5	5	P1P2	0.45408375725276595	-0.40785457336262976	5	5	P1P2	0.15713448671248198	-0.28800465954245386	5	5
THAP7	P1P2	0.7848583261828717	-0.035318986159794175	5	5	P1P2	0.7645330493703861	0.304423123514095	5	5	P1P2	0.735565673407657	0.16802846443815525	5	5
THAP8	P1P2	0.1586082520603691	-0.17315041714950277	5	5	P1P2	0.2428184576932645	-0.5102931307594228	5	5	P1P2	0.09997601006447847	-0.4337251895382457	5	5
THAP9	P1P2	0.28377584968492553	0.15596025574773473	5	5	P1P2	0.9315616343887452	-0.01858549268005481	5	5	P1P2	0.4961857713651563	0.09584027750862033	5	5
THBD	P2	0.7797133753875518	-0.10012322740600436	5	5	P2	0.5034776987377814	-0.07283146763589077	5	5	P2	0.704763928273104	-0.13505127322356447	5	5
THBS1	P1	0.06349848881323447	0.6096613675893133	5	5	P1	0.6639774926950639	-0.2632489961386028	5	5	P2	0.23818352816029853	-0.17267081820941543	5	5
THBS2	P1P2	0.1410922812485865	0.4959961182850499	5	5	P1P2	0.6971400177096643	0.3180652238987701	5	5	P1P2	0.22443300253359888	0.4097194957358399	5	5
THBS3	P2	0.1016048329568467	-0.3343012686069029	5	5	P2	0.7690112538390135	0.36348571149025694	5	5	P2	0.6904676512043921	-0.04843103224022022	5	5
THBS4	P1P2	0.5171588479131968	0.2327798363096116	5	5	P1P2	0.4306947182726407	-0.10436693803133863	5	5	P1P2	0.674438828127842	0.017908950668345802	5	5
THEG	P1	0.11009533799008034	-0.29000603931679464	5	5	P2	0.1845931523463028	0.9659742343043058	5	5	P1	0.13812083119680071	-0.45827649392688596	5	5
THEG5	P1P2	0.7899053036748195	0.11862420569150885	4	4	P1P2	0.2539778450924337	-1.0110649285929105	5	5	P1P2	0.8073763522070244	0.03959283193005956	4	4
THEGL	P1P2	0.1662889507118842	-0.4296678725199116	5	5	P1P2	0.6054786270709644	0.3248487896909609	5	5	P1P2	0.7400022082057774	-0.10189244602683802	5	5
THEM4	P1P2	0.6083077068618572	0.10729458656892306	5	5	P1P2	0.4037608814979533	-0.05307255843779298	5	5	P1P2	0.7700080071074824	-0.06538298461194711	5	5
THEM5	P1P2	0.8315607004238851	-0.028805263593971286	5	5	P1P2	0.5018756700039121	0.04883331239770983	5	5	P1P2	0.664037207823523	-0.021914080914797445	5	5
THEM6	P1P2	0.7263128661291741	0.051648330206399584	5	5	P1P2	0.1976751958574826	0.3675090904369303	5	5	P1P2	0.2507809864120888	0.22680421086078276	5	5
THEMIS	P2	0.24307134306755684	-0.2994951421628534	4	4	P2	0.26664644539279003	0.35327192131987745	4	4	P1	0.5095746137529522	-0.00931448516968684	5	5
THEMIS2	P1P2	0.16159748787952755	0.417237136303797	5	5	P1P2	0.12949404177860088	-0.6129107252274847	5	5	P1P2	0.5803976329992797	-0.07410216858164057	5	5
THG1L	P1P2	0.23505515905141927	-0.8503813006228677	5	5	P1P2	0.1128205117203887	-0.7395435964129127	5	5	P1P2	0.12255087876193908	-0.8309742654194264	5	5
THNSL1	P1P2	0.364455788029837	0.20098611476177775	5	5	P1P2	0.4014061244480879	-0.15729464974677523	5	5	P1P2	0.828400893133826	-0.00910676531997201	5	5
THNSL2	P1P2	0.7977614368531062	-0.09467770343179942	5	5	P1P2	0.20822564653002673	0.6982197642559695	5	5	P1P2	0.36289727218192325	0.3956823314382771	5	5
THOC1	P1P2	0.3342816371755464	-0.13728448845742067	5	5	P1P2	0.031066338299008116	-1.0848966114906295	5	5	P1P2	0.016497276342903534	-0.5528341951790179	5	5
THOC2	P1P2	0.4880776243427154	-0.4338375462180067	5	5	P1P2	0.2784683410812212	-0.4194378032170678	5	5	P1P2	0.317430586284317	-0.44112831709332495	5	5
THOC3	P1P2	0.9766180675422018	0.10477206618669359	5	5	P1P2	0.2310280291299257	0.6284313095312293	5	5	P1P2	0.3673454028225899	0.28732077690140456	5	5
THOC5	P1P2	0.0045284112244837384	-2.01856779518899	5	5	P1P2	0.6243272869597444	-1.0121056033673954	5	5	P1P2	0.0627607366755206	-1.596283082478478	5	5
THOC6	P1P2	0.005266007370946731	0.5775933477252148	4	4	P1P2	0.02857378894034077	-1.2118098650765112	5	5	P1P2	0.5116487217759793	0.11008796878708611	4	4
THOC7	P1P2	0.5975114539490014	-0.35815550050601735	5	5	P1P2	0.40659747977712224	0.285451323566363	5	5	P1P2	0.5660982856385299	-0.03635208846982718	5	5
THOP1	P1P2	0.5868031472040864	0.10140399650252714	5	5	P1P2	0.4410576568643415	0.3517483107963744	5	5	P1P2	0.5047329434719812	0.26937204796364217	5	5
THPO	P1P2	0.8035861441958131	-0.04561265422217697	5	5	P1P2	0.042301316248588766	1.3810889036126301	5	5	P1P2	0.06677899830187095	0.6677381246952265	5	5
THRA	P1P2	0.2875544913848396	0.3350152050224044	5	5	P1P2	0.9348924812193231	0.1783593287339472	5	5	P1P2	0.31783743053225477	0.2897162370900755	5	5
THRAP3	P1P2	0.5885335780468472	-0.09005087342641148	5	5	P1P2	0.5153079306371112	0.5118323964301936	5	5	P1P2	0.18857720343026563	0.0861306620099929	5	5
THRB	P1P2	0.8407167925947082	0.14635924317833324	5	5	P1P2	0.023918218823680244	-0.6038410890836138	5	5	P1P2	0.12856353168709597	-0.4093027737013209	5	5
THRSP	P1P2	0.13607253509336148	-0.3503182816272397	5	5	P1P2	0.6536684367085096	0.26083789034141397	5	5	P1P2	0.6512771400918507	-0.07085559417298672	5	5
THSD1	P1P2	0.40483645773631216	-0.23083275783333593	4	4	P1P2	0.919022611632779	0.05845136081310873	4	4	P1P2	0.4324592042058686	-0.009634156153215686	4	4
THSD4	ENST00000355327.3	0.21151692382279552	-0.11047162132184417	5	5	ENST00000261862.6	0.08810950118330332	1.1924886946365227	5	5	ENST00000355327.3	0.12877488234314607	-0.47252087967300027	5	5
THSD7A	P1P2	0.3897819878791067	0.3043414664210951	5	5	P1P2	0.026255437253177322	0.9451817225624105	5	5	P1P2	0.005436184505916206	0.5225480947250115	5	5
THSD7B	P1P2	0.2741092955151597	-0.24307861837639236	5	5	P1P2	0.7953911451841342	0.7119287508697957	5	5	P1P2	0.9196970666820525	-0.22926274797931748	5	5
THTPA	P1P2	0.1102818987173471	0.4521128917434914	5	5	P1P2	0.6025566898949128	0.05525896276805068	5	5	P1P2	0.1931360346449087	0.09357309467355275	5	5
THUMPD1	P1P2	0.9592605154020369	-0.08244381660672738	5	5	P1P2	0.13013073768983457	-0.5442334035637062	5	5	P1P2	0.43857742015622225	-0.3532722620996398	5	5
THUMPD2	P1P2	0.04831295587788099	0.6554281194358165	4	4	P1P2	0.9824323201621763	-0.08308090538709996	4	4	P1P2	0.6399877288161735	0.1389247499704225	3	3
THUMPD3	P1P2	0.11131245046694771	0.3629848132033368	5	5	P1P2	0.6488397382568696	0.12321300961184796	5	5	P1P2	0.27291838109504485	0.13796141295869355	5	5
THY1	P1P2	0.5225906315440163	-0.17448417469530145	5	5	P1P2	0.2662092409730893	0.30757264432515113	5	5	P1P2	0.42285278831025264	0.03875319191316329	5	5
THYN1	P1P2	0.5158054846525599	-0.009918973679508484	5	5	P1P2	0.42776003381129446	-0.20221078561791073	5	5	P1P2	0.7514499064075383	-0.4007918835876903	5	5
TIA1	P1P2	0.097136915547033	-0.4140732852221148	5	5	P1P2	0.18514827265425648	-0.4937552822708093	5	5	P1P2	0.05332327820919982	-0.49519268729590643	5	5
TIAF1	P1P2	0.06842635069563516	-0.537134837428085	5	5	P1P2	0.5045472161903353	-0.3453039058461303	5	5	P1P2	0.2574276148683702	-0.403450396456636	5	5
TIAL1	P1P2	0.5454415450797281	0.08623815172219607	5	5	P1P2	0.5438332985722062	-0.08820717457034684	5	5	P1P2	0.808813665604303	-0.05027397867894734	5	5
TIAM1	ENST00000286827.3	0.5039756006470468	0.12256709960905865	5	5	ENST00000286827.3	0.6031405691518347	0.40887898685107765	5	5	ENST00000286827.3	0.37498479778047544	0.22743948749400456	5	5
TIAM2	ENST00000461783.3	0.4410563168480147	0.10563894654218313	5	5	ENST00000461783.3	0.21917847056688466	-0.12202498648664206	5	5	ENST00000461783.3	0.41367462264973376	-0.010340428600790439	5	5
TICAM1	P1P2	0.9766180675422018	-0.02391964391487564	5	5	P1P2	0.7683710344226145	0.07705272408318684	5	5	P1P2	0.8645808297072589	0.05270690128022232	5	5
TICAM2	P2	0.06397769589780142	0.5484953547575827	5	5	P2	0.8583591490214894	0.14813688794836868	5	5	P2	0.1690418762905378	0.407518906331991	5	5
TICRR	P1P2	0.8312854541739119	0.1273475146361994	4	4	P1P2	0.7018930863518396	-0.2947601819175008	4	4	P1P2	0.892007577807205	-0.061859155692529234	4	4
TIE1	P1P2	0.785824059284476	0.06170212842579325	5	5	P1P2	0.19738377133410356	0.5244780912786009	5	5	P1P2	0.18660786280284647	0.23758552018527287	5	5
TIFA	P1P2	0.21770372491248735	-2.1173972266261853	5	5	P1P2	0.3485154134454772	0.46847135859896555	4	4	P1P2	0.9150758289284322	0.07696247786260306	4	4
TIFAB	P1P2	0.06617122612684743	-0.5891786454762724	5	5	P1P2	0.08717665813363056	-2.5492438583280066	5	5	P1P2	0.01832038262748755	-1.6861857677257606	5	5
TIGD1	P1P2	0.10407755481303001	-0.40121986754820504	5	5	P1P2	0.5967319542300656	0.8172945291639815	5	5	P1P2	0.9057047728122161	0.2881915307300766	5	5
TIGD2	P1P2	0.6409052902298971	-0.19646222942064118	5	5	P1P2	0.3824098433938936	0.3768597238837497	5	5	P1P2	0.5660982856385299	0.08171999431547423	5	5
TIGD3	P1P2	0.518514048015126	0.010543063784045958	5	5	P1P2	0.3771822258348002	-0.2573509571893759	5	5	P1P2	0.6658681627180456	-0.09065867140840306	5	5
TIGD4	P1P2	0.3478700684440509	-0.3764588294101121	5	5	P1P2	0.3597841782769461	-0.3070433875621581	5	5	P1P2	0.1732461997904764	-0.3058431096623831	5	5
TIGD5	P1P2	0.32637767156152264	-0.11412899226521876	5	5	P1P2	0.03535447509379985	0.7572798584455889	5	5	P1P2	0.4223667734501019	0.35629775981619355	5	5
TIGD6	P1P2	0.4066143844249205	0.27203559453336595	5	5	P1P2	0.25783448835557576	-0.2528008603451574	5	5	P1P2	0.729243070475923	-0.11592923005492874	5	5
TIGD7	P1P2	0.777786490455612	0.058624008227361774	5	5	P1P2	0.579986958912003	-0.26972917753448133	5	5	P1P2	0.8904135524757487	-0.10017969051351557	5	5
TIGIT	P1P2	0.6115638836582606	-0.08002570320468977	3	3	P1P2	0.01491909175766646	-0.9425798880765798	4	4	P1P2	0.04111945221506123	-0.374581746213236	3	3
TIMD4	P1	0.7522295431389993	-0.06410602775675148	5	5	P2	0.05371062694495388	-1.031652215510205	5	5	P2	0.12214445130816058	-0.4690256824150543	5	5
TIMELESS	P1P2	0.019647907429214934	-1.6566079817942236	5	5	P1P2	0.1721631593779368	-0.8312370299366408	5	5	P1P2	0.028692015782540534	-1.6437974941671396	5	5
TIMM10	P1P2	0.08154378425666355	0.3890198376378917	5	5	P1P2	0.08686748756075023	0.7505913764358434	5	5	P1P2	0.017190767974863266	0.5004577343126453	5	5
TIMM10B	P1P2	0.34744018458001913	-0.3768192959962338	5	5	P1P2	0.8507993339104318	0.4092137131649866	5	5	P1P2	0.6374182243599562	0.11624049214888625	5	5
TIMM13	P1P2	0.3239071213409517	-0.2157763601904131	5	5	P1P2	0.23861956156959907	-0.4323270170777414	5	5	P1P2	0.13767484934585486	-0.3938625239256776	5	5
TIMM17A	P1P2	0.5114871023749745	-0.0841484242201868	5	5	P1P2	0.5926699517708062	-0.21456904455141312	5	5	P1P2	0.41607842562080677	-0.23116472459468618	5	5
TIMM17B	P1P2	0.026251738358627607	-0.5720015314527137	5	5	P1P2	0.5788402974874988	0.6327038045153571	5	5	P1P2	0.7097614048354639	-0.05880320679391595	5	5
TIMM21	P1P2	0.30894199959148483	0.22788357318753186	5	5	P1P2	0.7690112538390135	0.1374633606617356	5	5	P1P2	0.4495803176435721	0.15078143981416722	5	5
TIMM22	P1P2	0.5948985656054488	0.1417613940817808	5	5	P1P2	0.42629706848481075	-0.21145367309751936	5	5	P1P2	0.6768954293590534	-0.09911713717566663	5	5
TIMM23	ENST00000260867.4	0.8967266785101053	-0.37888998913743177	5	5	ENST00000260867.4	0.21203609527733225	-0.47369509088518286	5	5	ENST00000260867.4	0.4380809932677563	-0.42629254001130734	5	5
TIMM23B	P1P2	0.5212299433165177	-0.39149386780225887	5	5	P1P2	0.27403359198978017	-0.7495983917313466	5	5	P1P2	0.7616718519144494	-0.5959421660470247	5	5
TIMM44	P1P2	0.25809186148183094	-0.7542088050812318	5	5	P1P2	0.9876330191036092	-0.6620025523809328	5	5	P1P2	0.6368184838469828	-0.6650052280441239	5	5
TIMM50	P1P2	0.7275701283387246	-0.13616536306872626	5	5	P1P2	0.13785066759601913	-0.4716622653597779	5	5	P1P2	0.6036220541404482	-0.25438047245338097	5	5
TIMM8A	P1P2	0.36048359719845535	0.5061608290723125	5	5	P1P2	0.20356995352429763	-0.5372906415716507	5	5	P1P2	0.3061776141484279	-0.11098296279259771	5	5
TIMM8B	P1P2	0.9886418190165769	0.11302088194591368	5	5	P1P2	0.6019730653257069	-0.3105953107990176	5	5	P1P2	0.7476277837876202	-0.02737530215176298	5	5
TIMM9	P1P2	0.1525153852130208	0.4377367099641673	5	5	P1P2	0.9365583356212881	-0.07910530378283105	5	5	P1P2	0.461248879315556	0.16847086853057927	5	5
TIMMDC1	P1P2	0.5972208757091076	-0.08483584709721569	5	5	P1P2	0.37605164487777765	0.32871922972025075	5	5	P1P2	0.5346954697229503	0.13142542318393033	5	5
TIMP1	P1	0.309340354446234	-0.21683649286948714	5	5	P2	0.15145553424864955	0.5049526404923297	5	5	P1	0.17298116082692405	-0.49457761332859723	5	5
TIMP2	P1P2	0.4632139249960705	0.10626718851932626	5	5	P1P2	0.4243509947433858	0.19099729831279086	5	5	P1P2	0.3105664931586911	0.1951542824039493	5	5
TIMP3	P1P2	0.7700927183029198	-0.19643701339813005	5	5	P1P2	0.008804425911939367	-0.8214665716570048	5	5	P1P2	0.012149192585977254	-0.4447437200328695	5	5
TIMP4	P1P2	0.5563473534458594	0.3074389768441928	5	5	P1P2	0.18293517910042256	4.142473078719337	5	5	P1P2	0.0569454539697743	2.080949587605353	5	5
TINAG	P1P2	0.5269570642239829	-0.05445633059767282	5	5	P1P2	0.2732991851684108	0.38631236154079657	5	5	P1P2	0.47984781476462146	0.18536917271239295	5	5
TINAGL1	P1P2	0.24138713855606386	-0.19402814701384993	5	5	P1P2	0.4199913660926945	-0.3752342524217247	5	5	P1P2	0.2425577490294718	-0.43493259587080696	5	5
TINF2	P1P2	0.2983146156211416	-0.16051987926393477	5	5	P1P2	0.3124784306645817	-0.37883031035781284	5	5	P1P2	0.24630289054515353	-0.35745948429300056	5	5
TIPARP	P1P2	0.5633937439828255	0.053360194436665724	5	5	P1P2	0.5441113454992086	-0.23309368554208323	5	5	P1P2	0.8159824415848803	0.011317020214610535	5	5
TIPIN	P1P2	0.0812510479557883	-1.2218278714244912	5	5	P1P2	0.001038856319492278	-1.1275307959439476	5	5	P1P2	0.003112438541884326	-1.1746793336842194	5	5
TIPRL	P1P2	0.22116141471881134	-0.5505291125131592	5	5	P1P2	0.5056179303420508	-0.48212473224516145	5	5	P1P2	0.35848301310084163	-0.4291353353161497	5	5
TIRAP	P1P2	0.1667449729351439	-0.22785286876165892	4	4	P1P2	0.06781692519905985	-0.5001666292661433	4	4	P1P2	0.03976366156376049	-0.36400974901390115	4	4
TJAP1	P1	0.7758609711180172	0.09503405380557388	5	5	P1	0.2861568098548196	-0.33567845755450415	5	5	P1	0.4460625230636164	-0.07153281727846388	5	5
TJP1	P1P2	0.8302545207557429	-0.005737044611661672	5	5	P1P2	0.7353068029322218	2.860532120685368	5	5	P1P2	0.5508475100639152	1.3126679934763799	5	5
TJP2	P1	0.22851792863561526	0.3898837713534397	5	5	P1	0.3005891226562448	-0.30495497036266955	5	5	P2	0.6615990524752555	0.11067774513160811	5	5
TJP3	P2	0.19114956379032444	0.33315532314291746	5	5	P2	0.16427375010941048	0.3874285298988869	5	5	P2	0.0943875208029737	0.6480806898887486	5	5
TK1	P1P2	0.5454415450797281	0.09366355520307523	5	5	P1P2	0.4984138838885769	0.32079914192748715	5	5	P1P2	0.42480012018654745	0.2163863681935915	5	5
TK2	P1P2	0.9666022155967319	0.03203447609261229	5	5	P1P2	0.5736935457676988	0.4126396408443247	5	5	P1P2	0.8029601869063738	0.30098104168983103	5	5
TKT	P1	0.18510810144632006	-0.35783642394094306	5	5	P2	0.4297151944540816	0.8135857254517959	5	5	P2	0.3428728773366094	0.3500227570045807	5	5
TKTL1	P1P2	0.3715847002985042	-0.22386835636619865	5	5	P1P2	0.12244614355275424	-0.5988072177417764	5	5	P1P2	0.14355982312437432	-0.4414948918061677	5	5
TKTL2	P1P2	0.8466143333122249	0.03125405040315124	5	5	P1P2	0.29283259306638376	0.3242039441856173	5	5	P1P2	0.4914121355122405	0.15038090818154143	5	5
TLCD1	P1P2	0.39696049118176036	-0.2576513262402331	4	4	P1P2	0.7646555598807786	-0.2052781992669226	4	4	P1P2	0.37536898970604593	-0.23146476275357789	4	4
TLCD2	P1P2	0.4080363974512423	0.015461783353812902	5	5	P1P2	0.025363678739144906	2.63614385497422	5	5	P1P2	0.00985510733267741	1.3156489958646238	5	5
TLDC1	P1P2	0.9419222563599892	0.05789211518830819	5	5	P1P2	0.27183441193053337	-0.5904699822284898	5	5	P1P2	0.3398887903087038	-0.3293495675188374	5	5
TLDC2	P1P2	0.24307322463201508	0.259194216847424	5	5	P1P2	0.7064588538060608	0.13487314618609172	5	5	P1P2	0.33187333946518993	0.33498810777025545	5	5
TLE1	P1P2	0.9119833609248162	-0.12578991911666113	5	5	P1P2	0.5163905184651648	0.4362365363916047	5	5	P1P2	0.5380175713138485	0.16395769990043016	5	5
TLE2	P1P2	0.9742806474714985	-0.1692640245922518	5	5	P1P2	0.10741096494203274	1.0483374786946995	5	5	P1P2	0.08936853929863964	0.4349215946344078	5	5
TLE3	P1P2	0.5639593087151118	0.13198255291592512	5	5	P1P2	0.8200521871027583	0.01555191351798683	5	5	P1P2	0.597193777888273	0.16100191847015569	5	5
TLE4	P1P2	0.4629586964501907	0.20515546932191595	5	5	P1P2	0.7425941206280082	0.1570836465536515	4	4	P1P2	0.8557380500085198	0.07948519639720728	4	4
TLE6	P1P2	0.5650912578822789	-0.11558016130031153	5	5	P1P2	0.29669390338157897	-0.46013587387435323	5	5	P1P2	0.20160435505488317	-0.24912131208822771	5	5
TLK1	P1P2	0.5822002283436215	-0.16582988099439958	5	5	P1P2	0.8128939813613044	-0.0017161691570342086	5	5	P1P2	0.7361989283077623	-0.10539235411535758	5	5
TLK2	P1P2	0.7288281242925487	-0.025314628353408558	5	5	P1P2	0.27001101679417927	0.8294716743157359	5	5	P1P2	0.6597727865423367	0.36493547697549983	5	5
TLL1	P1P2	0.313744651295947	0.16654327792617915	5	5	P1P2	0.7457486174905648	-0.09536258148658387	5	5	P1P2	0.8917416903771758	0.0564623114388313	5	5
TLL2	P1P2	0.8834907652328807	0.10877723440923877	5	5	P1P2	0.2366223966201645	-0.2709749845649947	5	5	P1P2	0.33187333946518993	-0.14561010151307127	5	5
TLN1	P1P2	0.9219512385012599	0.01736385346389351	5	5	P1P2	0.6990001873578737	-0.38204851913345944	5	5	P1P2	0.5015186864051563	-0.09952521709092971	5	5
TLN2	ENST00000561311.1	0.23275223148339197	-0.24307350216079246	5	5	ENST00000561311.1	0.552765733843046	0.24006062384043014	5	5	ENST00000306829.6	0.504196480922309	-0.12951488510082762	5	5
TLR1	P1P2	0.9953229707624331	0.0346676164732607	5	5	P1P2	0.3657486959785321	-0.37764070721703424	5	5	P1P2	0.4108009370866734	-0.17148654537188676	5	5
TLR10	P1P2	0.9899780006410673	-0.09368993248948376	5	5	P1P2	0.8534273167153339	0.0628867424595297	5	5	P1P2	0.9986593508669495	0.05121019041295655	5	5
TLR2	P1P2	0.9399233012936601	0.13327153537295477	5	5	P1P2	0.2527591943362535	0.3553294093055975	5	5	P1P2	0.3554132129767492	0.20245000855476933	5	5
TLR3	P1P2	0.5741859533857869	0.13589124806260347	5	5	P1P2	0.1621243481832053	0.8784351199726652	5	5	P1P2	0.10260198057941315	0.4473210357673556	5	5
TLR4	P1P2	0.17424603418501206	0.20306401778212727	5	5	P1P2	0.28145182847936134	0.44345510879253647	5	5	P1P2	0.057384745329656754	0.3588817099349795	5	5
TLR5	P1P2	0.3324588259911273	-0.39579419024301493	3	3	P1P2	0.8443734841895516	-0.14485598913278747	4	4	P1P2	0.4416569721803125	-0.2703250896879012	3	3
TLR6	P1P2	0.23046535642154242	0.2587221806875485	5	5	P1P2	0.22907616446446144	-0.20327101328776243	5	5	P1P2	0.7330344542889077	-0.07307127351870246	5	5
TLR7	P1P2	0.42630365472692033	-0.5059669958895843	5	5	P1P2	0.6297429321333865	0.1898988119388025	4	4	P1P2	0.8734695587723766	0.12780529097077067	4	4
TLR8	P1P2	0.06740261548180425	0.5744138352763877	4	4	P1P2	0.7653705184263075	0.27106424630996984	4	4	P1P2	0.22712961516564711	0.32533118071622175	4	4
TLR9	P1P2	0.9679373926786831	0.35105031393143876	5	5	P1P2	0.8517846348417973	-0.023537444455835943	5	5	P1P2	0.6207164645141653	0.11434747806211008	5	5
TLX1	P1P2	0.07009403676400357	0.299267358308488	5	5	P1P2	0.6326525218450226	0.1951103271536415	5	5	P1P2	0.23885283589196316	0.3598474863664301	5	5
TLX1NB	P1P2	0.7411313980672087	0.05166489640211819	5	5	P1P2	0.6860175418053003	0.7932209910717597	5	5	P1P2	0.3933434566368158	0.33908716172599823	5	5
TLX2	P1P2	0.12254691644842884	0.2452874249947096	5	5	P1P2	0.49496483796392876	-0.07883917877096365	5	5	P1P2	0.840205492817596	0.031760869466467674	5	5
TLX3	P1P2	0.1976261057380101	-0.28626916808416186	5	5	P1P2	0.5072262417230474	-0.2496016371021629	5	5	P1P2	0.2574276148683702	-0.35626376950990263	5	5
TM2D1	P1P2	0.47685264144983064	0.6045573167894992	5	5	P1P2	0.6054786270709644	0.46979345687422897	5	5	P1P2	0.18999323137348845	0.30051703253896683	5	5
TM2D2	P1P2	0.18552496014294806	0.44158074401068403	5	5	P1P2	0.2356282579487483	-0.9466440050508926	5	5	P1P2	0.3859355794195348	-0.2820464130303132	5	5
TM2D3	P1P2	0.03722944026167622	0.5653589401084584	4	4	P1P2	0.7520999356246588	4.32427044191066	5	5	P1P2	0.4457966692904046	1.218821293420562	4	4
TM4SF1	P1P2	0.1931475289600787	-0.4339216634367189	5	5	P1P2	0.9059585756298631	-0.4134184955462136	5	5	P1P2	0.3799798648173126	-0.3131722132260022	5	5
TM4SF18	P1P2	0.4361065432708181	-0.2313685313713881	5	5	P1P2	0.5654474725265721	0.11305982508413819	5	5	P1P2	0.9939671335467186	0.04150031582703253	5	5
TM4SF19	P1P2	0.17016744316166565	0.7590218891183046	5	5	P1P2	0.7722147058964361	0.15630190227891586	5	5	P1P2	0.41223629516207727	0.41300314999950305	5	5
TM4SF20	P1P2	0.6696293292846889	-0.041972674791149224	5	5	P1P2	0.15410149169365644	-0.47691514703478255	5	5	P1P2	0.15106547752917077	-0.27600731532405515	5	5
TM4SF4	P1P2	0.7427136154058767	0.003089523797296212	5	5	P1P2	0.2766146288602771	0.6193435814982079	5	5	P1P2	0.7899924129569835	0.501758473717615	5	5
TM4SF5	P1P2	0.18719933716143167	-0.4148198414036331	5	5	P1P2	0.8383395171688925	-0.007924386710608208	5	5	P1P2	0.4824629660361538	-0.1955038076214862	5	5
TM6SF1	P1P2	0.7103484170525539	0.026462908252678125	5	5	P1P2	0.8784702852244036	0.3031710134969286	5	5	P1P2	0.599527730352525	0.0981340283506051	5	5
TM6SF2	P1P2	0.3944146150623994	-0.10322092896123573	5	5	P1P2	0.7886116757815536	0.17137665886242373	5	5	P1P2	0.9156965380814058	-0.09736139460572586	5	5
TM7SF2	P1P2	0.4051953329178992	0.32758069502796144	5	5	P1P2	0.7549635441510038	-0.15365064390008523	5	5	P1P2	0.9130306984193678	0.08696502556393808	5	5
TM7SF3	P1P2	0.39047476343171894	0.26386429943381157	5	5	P1P2	0.8791310699373573	0.15154899240545514	5	5	P1P2	0.5297317969039639	0.13750015144000408	5	5
TM9SF1	P1	0.5136439314911644	-0.20630766300944947	5	5	P1	0.34696465800654064	0.2291286179132953	5	5	P2	0.49512283011246405	-0.010124594208477278	5	5
TM9SF2	P1P2	0.4981147995465136	0.10637252607837482	5	5	P1P2	0.021572059641376273	0.7881515063440675	5	5	P1P2	0.022156886247373983	0.40345697112220175	5	5
TM9SF3	P1P2	0.8453030137798816	0.008802347897283347	5	5	P1P2	0.19477509029737672	-0.4935081327473696	5	5	P1P2	0.30459190063778985	-0.26088021030229386	5	5
TM9SF4	P1P2	0.9079999954610865	0.03640400384310486	5	5	P1P2	0.26819602799046194	-0.5545549242498145	5	5	P1P2	0.4803702257482927	-0.1495788619002402	5	5
TMA16	P1P2	0.13312755091296752	-0.5090135431816698	5	5	P1P2	0.1796523892134697	-0.6231274177852268	5	5	P1P2	0.030905452119213597	-0.38433249724883	5	5
TMA7	P1P2	0.6039203675003909	0.06531609313509981	5	5	P1P2	0.02210241953185782	-1.13028919139062	5	5	P1P2	0.08905225964501323	-0.5907902931887937	5	5
TMBIM1	P1P2	0.23893784111800875	0.2873807877833314	4	4	P1P2	0.46229085644429935	-0.3273969918028046	4	4	P1P2	0.9292511388038088	0.0327381801957664	4	4
TMBIM4	P1P2	0.9899780006410673	0.07558728646947917	5	5	P1P2	0.7249136759884318	0.013816892862010191	5	5	P1P2	0.8527049588423643	0.06282986654300171	5	5
TMBIM6	P1P2	0.697605394400908	0.04016199027602265	5	5	P1P2	0.8184239821803123	0.2254202627576641	5	5	P1P2	0.5867425088655089	0.026358144036589353	5	5
TMC1	ENST00000396237.3	0.07022369006366957	0.6777518718101221	5	5	ENST00000297784.5	0.06796046055420338	-0.8675324072345728	5	5	ENST00000396237.3	0.06181732076873308	0.3923210226331131	5	5
TMC2	P1P2	0.6355212632469869	-0.458942222453912	5	5	P1P2	0.6640695235698315	-0.14979409964344964	4	4	P1P2	0.1838521540369642	-0.3569654998679594	4	4
TMC3	P1P2	0.11483471657689247	-0.6454739146249714	5	5	P1P2	0.636234860808996	1.2502068466651075	5	5	P1P2	0.6506720207875292	0.30236646602006817	5	5
TMC4	P1P2	0.8081240433283153	-0.040752938145388905	5	5	P1P2	0.41421965712146425	0.3942465816468678	5	5	P1P2	0.561558470803625	0.16740661291779124	5	5
TMC5	P1P2	0.2319336491473637	0.10448277613981295	5	5	P1P2	0.14201125996126096	0.7582309906886658	5	5	P1P2	0.055859453310810554	0.5852148465382282	5	5
TMC6	P1P2	0.4917627893538278	-0.11926101530044085	5	5	P1P2	0.9269004746951484	0.22508974349105004	5	5	P1P2	0.744447409672321	-0.08533111900784068	5	5
TMC7	P1P2	0.47039204431681303	0.21104909202734656	5	5	P1P2	0.3426858617295171	-0.2585495718027854	5	5	P1P2	0.7128911960073445	-0.08179862557114918	5	5
TMC8	P1	0.5050450968348813	0.11692213915681787	5	5	P2	0.1580686677386074	-0.5037469563083073	4	4	P2	0.057156754181930544	-0.36698156298349377	4	4
TMCC1	P1P2	0.18930796697169616	0.3055461022887313	5	5	P1P2	0.09437078222775816	2.640949161296739	5	5	P1P2	0.04510172953197039	1.39685224418228	5	5
TMCC2	P1	0.011646555341610826	-0.4465723917827118	5	5	P1	0.074252911402526	-0.8618959287632396	5	5	P1	0.012149192585977254	-0.6521702061970036	5	5
TMCC3	P1P2	0.8426816635778815	0.09656478936654689	5	5	P1P2	0.9455585660954337	0.08652642730597933	5	5	P1P2	0.7311379415157424	0.040150712348002236	5	5
TMCO1	P1P2	0.2256188056046058	0.3248245694646171	5	5	P1P2	0.9388909972308707	-0.16101385807017052	5	5	P1P2	0.5763767946503131	0.13697231406539903	5	5
TMCO2	P1P2	0.7605073135425529	-0.01990335156522725	5	5	P1P2	0.008156311471063878	-0.8319107310547231	5	5	P1P2	0.020961856687005835	-0.4761831660731078	5	5
TMCO3	P1P2	0.6337308421480768	0.2484930404246473	5	5	P1P2	0.48338639941357575	0.4418796274283319	5	5	P1P2	0.15178418481862463	0.317677306090473	5	5
TMCO4	P1P2	0.10515182229798692	0.4409792848251866	5	5	P1P2	0.6380292326106449	0.39447323522922334	5	5	P1P2	0.504196480922309	0.2954775200316097	5	5
TMCO5A	P1P2	0.42792625083789104	0.315218194222137	4	4	P1P2	0.6404307394858083	0.22851931252927624	4	4	P1P2	0.5783877529236172	0.2614969327527793	4	4
TMCO6	P1P2	0.008344105694570732	-1.1308791352188121	5	5	P1P2	0.3805865247168556	-0.011346445534653435	5	5	P1P2	0.14241336042237684	-0.866095234191437	5	5
TMED1	P1P2	0.7790709293684395	0.09354098201411121	5	5	P1P2	0.6290787807248865	0.2544760042084537	5	5	P1P2	0.7848213250344069	0.18892074833301117	5	5
TMED10	P1P2	0.6337308421480768	-0.3888454377978312	5	5	P1P2	0.7863553781003169	-0.0764636332315843	5	5	P1P2	0.8745009274481159	-0.22106175084451044	5	5
TMED2	P1P2	0.9565916298614857	-0.18068642417178157	5	5	P1P2	0.05371062694495388	-0.8841515158778958	5	5	P1P2	0.05838346078558169	-0.452450947024688	5	5
TMED3	P1P2	0.3427337839841067	0.16542356814404482	5	5	P1P2	0.14708375912586763	-0.36074060322746665	5	5	P1P2	0.48771642561320006	-0.06138791886662535	5	5
TMED4	P1P2	0.4014256950296933	-0.19481009328176677	5	5	P1P2	0.5147670789652616	-0.2729673958866536	5	5	P1P2	0.26061830622644777	-0.19149792302131918	5	5
TMED5	P1P2	0.2791000243500351	0.19822333908597334	5	5	P1P2	0.9809492121435861	0.1524941569756394	5	5	P1P2	0.6118481589968907	0.1852647232384802	5	5
TMED6	P1P2	0.1650281266649305	0.40177061942112813	4	4	P1P2	0.11804788343027478	-1.8896171852843213	5	5	P1P2	0.9016713832696793	-0.10465182020332366	4	4
TMED7	P1P2	0.2708162189514388	0.12228671690888045	5	5	P1P2	0.6451303837062947	-1.5441145993741692	4	4	P1P2	0.6208325284711311	-0.441598760122284	4	4
TMED7-TICAM2	P2	0.2090781288316641	0.24356177942666898	5	5	P1	0.060833677144684635	0.8769251166656309	5	5	P1	0.08640014526461547	0.393398177011393	5	5
TMED8	P1P2	0.6400066291135761	0.17879109473853916	5	5	P1P2	0.10897480119586472	-0.6068820217339608	5	5	P1P2	0.3041963256283894	-0.2662383555065748	5	5
TMED9	P1P2	0.7624215079490122	0.01121788448926194	5	5	P1P2	0.7638939442573891	0.29350723141749896	5	5	P1P2	0.7822393228907736	0.15236255795338044	5	5
TMEFF1	P1P2	0.9322642556585852	-0.2338890362876517	5	5	P1P2	0.7378337481911148	-0.015683344511982722	5	5	P1P2	0.711638695877095	-0.07750292447389873	5	5
TMEFF2	P1P2	0.38426672340740686	-0.2147860042264138	5	5	P1P2	0.21636332365736555	1.2527162546860264	5	5	P1P2	0.2631187954944424	0.5397391539833901	5	5
TMEM100	P1	0.40708805984733676	-0.17429443542554043	5	5	P2	0.016515246549279727	-0.704784663822478	4	4	P2	0.056181317045536625	-0.47257598865211553	4	4
TMEM101	P1P2	0.652333539233914	-0.08258151830697867	5	5	P1P2	0.4704095859133328	0.2643959057661935	5	5	P1P2	0.5458092161933197	0.06385438774051527	5	5
TMEM102	P1P2	0.2264759081625417	-0.2060163207594631	4	4	P1P2	0.1052335171131998	2.4226993777677026	5	5	P1P2	0.732001439521788	0.018208461409325066	4	4
TMEM104	P1P2	0.6242183151868224	-0.08914570635602954	5	5	P1P2	0.8403042482929558	0.15817261142822872	5	5	P1P2	0.7899924129569835	-0.20049162622371317	5	5
TMEM105	P1P2	0.9712757204556337	-0.5256621826244725	5	5	P1P2	0.25050680920244206	-0.28146006963453224	5	5	P1P2	0.38363820465408804	-0.33408542397089075	5	5
TMEM106A	P1P2	0.8400620554136649	-0.14343038560855978	5	5	P1P2	0.4304106665804136	0.8384788041964427	4	4	P1P2	0.40489705962066636	0.45787633576688247	4	4
TMEM106B	P1P2	0.1597242729099534	0.7602447238070726	5	5	P1P2	0.25960086764774304	0.35460796708188563	5	5	P1P2	0.04238211988228798	0.4190188232120666	5	5
TMEM106C	P1P2	0.06791982740965899	0.25209771879165116	5	5	P1P2	0.15690512941682833	0.6360606161308217	5	5	P1P2	0.04882698633941381	0.5349881964942772	5	5
TMEM107	P1P2	0.03751554995393261	-0.55829688679443	5	5	P1P2	0.3635324568584035	0.9961985374101318	5	5	P1P2	0.8817883140846288	0.1530458343452251	5	5
TMEM108	P1P2	0.9599278093124356	0.1398617961212383	5	5	P1P2	0.010528401896173606	-0.9837744365088966	5	5	P1P2	0.09307115791880186	-0.445642436258421	5	5
TMEM109	P1P2	0.30576737314356783	-0.34441060289489206	5	5	P1P2	0.7505105125853844	0.30874336415384035	5	5	P1P2	0.933046282558205	-0.10464904778254513	5	5
TMEM11	P1P2	0.5719057926067161	0.12878507728236144	5	5	P1P2	0.612517029384938	0.025334336448942046	5	5	P1P2	0.7508124595070844	0.041932338108463106	5	5
TMEM110	P1P2	0.46117430380561075	0.1735356934245954	5	5	P1P2	0.7556003607529028	0.06295304500185508	5	5	P1P2	0.5780984016802986	0.09024349436109147	5	5
TMEM110-MUSTN1	P1P2	0.8472701526383346	-0.09577759308015021	5	5	P1P2	0.5449459147356461	0.19836656201575006	5	5	P1P2	0.8494119031783317	0.0891779919603191	5	5
TMEM114	ENST00000568335.1	0.9126474729963762	0.6745103057870878	5	5	ENST00000568335.1	0.6940437816608822	-0.10249596486330614	5	5	ENST00000568335.1	0.8745009274481159	0.2735844192780625	5	5
TMEM115	P1P2	0.6553547317751888	-0.09837800602871044	5	5	P1P2	0.051865982463336006	-0.7280911046579788	5	5	P1P2	0.06193460203944829	-0.4190735889245783	5	5
TMEM116	P1P2	0.7739368285506298	0.09940521820349309	5	5	P1P2	0.9729304500076037	-0.10019110897862948	5	5	P1P2	0.9176965419019111	0.03060229800485066	5	5
TMEM117	P1P2	0.799054855961798	-0.009767119395911081	5	5	P1P2	0.25189122821494714	-0.22413360850887398	5	5	P1P2	0.28108562637266665	-0.20347228409733767	5	5
TMEM119	P1P2	0.8627113997980056	-0.23795016790889037	5	5	P1P2	0.19076755346405372	-0.6955660726922842	5	5	P1P2	0.15347129150826824	-0.3950217603044579	5	5
TMEM120A	P1P2	0.8788656751093512	0.14336422307880672	5	5	P1P2	0.06158716011585805	0.7000591043355775	5	5	P1P2	0.13946545814786265	0.4274621548078008	5	5
TMEM120B	P1P2	0.12387074676169002	0.14266954297564213	5	5	P1P2	0.17507701039689105	0.6801899723588556	5	5	P1P2	0.026673923680845077	0.35669880166523193	5	5
TMEM121	P2	0.4284890732039607	-0.15722690001026332	3	3	P1	0.02054449097287062	0.8814446878998831	5	5	P1	0.05749500740893599	0.38492088817785586	5	5
TMEM123	P1P2	0.29041065306801317	0.2951787270007877	5	5	P1P2	0.7992721110032306	0.20286019469693692	5	5	P1P2	0.44857363149213314	0.14885276843745826	5	5
TMEM125	P1P2	0.3695710045319769	0.14159670935634505	5	5	P1P2	0.2692840129016675	-0.3840042880564436	5	5	P1P2	0.6695360445201175	-0.10915788091964303	5	5
TMEM126A	P1P2	0.03142045411269843	-0.8952389662986889	5	5	P1P2	0.41613832673875806	-0.192912744227687	5	5	P1P2	0.04238211988228798	-0.27501183285973	5	5
TMEM126B	P1P2	0.0034719327325843526	-0.6371080183342709	5	5	P1P2	0.4070713997184209	-0.46480767815647656	5	5	P1P2	0.03868196735382227	-0.6249006810259725	5	5
TMEM127	P1P2	0.5693457678810698	0.22771954242204825	5	5	P1P2	0.4435459176242954	-0.22881694794997345	5	5	P1P2	0.7906394547931418	0.049844215034563315	5	5
TMEM128	P1P2	0.3797073383284225	0.22415613008050936	5	5	P1P2	0.5996411198873598	0.1570455291441294	5	5	P1P2	0.4180073912405311	0.2271375192266134	5	5
TMEM129	P1P2	0.07626484056191642	0.6546715947738219	5	5	P1P2	0.33801832077548455	0.2890173578140565	5	5	P1P2	0.13568165833483384	0.5494687083888558	5	5
TMEM130	P1P2	0.7535012198467632	-0.042370320361867	5	5	P1P2	0.08101363910694814	0.7964375068803536	5	5	P1P2	0.4065127088015543	0.3465563600551857	5	5
TMEM131	P1P2	0.7455622182823773	-0.2702455381795104	4	4	P1P2	0.9562860485592568	0.5430211820216119	4	4	P1P2	0.5152818985852418	0.20340681727414722	4	4
TMEM132A	P1P2	0.25128161799162496	0.3284856733207493	5	5	P1P2	0.493906164577845	-0.21876170497988245	5	5	P1P2	0.9003818261860428	0.04303300027099496	5	5
TMEM132B	ENST00000299308.3	0.7555075976182335	0.40090724149806345	4	4	ENST00000299308.3	0.5903637638890258	0.42745217173844857	4	4	ENST00000299308.3	0.0979225389940896	0.41417970661825604	4	4
TMEM132C	P1P2	0.2660990390888621	0.4620925999408502	4	4	P1P2	0.12236698028467556	0.40799962629232517	3	3	P1P2	0.2464640902334978	0.21502215371626984	3	3
TMEM132D	P1P2	0.3363819701727305	0.8522602484904157	5	5	P1P2	0.8819362070795189	-0.17373184413140041	4	4	P1P2	0.8853265455391447	-0.017089255204544684	4	4
TMEM132E	P1P2	0.4161502728665861	0.09913631213823844	5	5	P1P2	0.06534888794944525	1.021480510205543	5	5	P1P2	0.06468329438023927	0.3390356583259188	5	5
TMEM133	ENST00000303130.2	0.0946315979795101	1.384073381228812	5	5	ENST00000303130.2	0.40247266487356115	-0.2122915840990053	4	4	ENST00000303130.2	0.635499351782796	0.02692571221291218	4	4
TMEM134	P1P2	0.8894431283462753	-0.08965331338843406	5	5	P1P2	0.419026146050983	-0.31180590546441317	5	5	P1P2	0.32110448098963584	-0.23872456210307372	5	5
TMEM135	P1P2	0.935260566179574	-0.0872924426849478	5	5	P1P2	0.0553959912454381	-0.765963172066455	5	5	P1P2	0.16237379520350137	-0.4266278073757015	5	5
TMEM136	P1P2	0.46653589083716984	0.17326599495246575	4	4	P1P2	0.10722815869043166	-0.295944261146389	5	5	P1P2	0.48424477690325884	-0.06133913309696165	4	4
TMEM138	P1P2	0.08276526709449081	-0.734888152299248	4	4	P1P2	0.042943441899574435	-1.6887230009860916	5	5	P1P2	0.05727966844476697	-0.8243184360967524	4	4
TMEM139	P1P2	0.38243896418602585	-0.25422916328765405	5	5	P1P2	0.9749349157319218	-0.09999036531379757	5	5	P1P2	0.472048952941864	-0.12878845234202868	5	5
TMEM140	P1P2	0.7707330140347455	0.22922501496886852	5	5	P1P2	0.33928721845558085	-0.7054626855754967	5	5	P1P2	0.4170422508303635	-0.25120922822578684	5	5
TMEM141	P1P2	0.28584992152273436	0.1244469704253548	5	5	P1P2	0.6530640504953698	0.13923907406612165	5	5	P1P2	0.9758719827653621	0.19946184440417547	5	5
TMEM143	P1P2	0.7503232894654462	-0.4038708927255195	5	5	P1P2	0.24604417211525442	-0.39849094987344796	5	5	P1P2	0.3506228633933115	-0.40227417266834115	5	5
TMEM144	P1P2	0.6751556922978261	0.04474849025836852	4	4	P1P2	0.03930867555073542	-0.8339065174500462	4	4	P1P2	0.11094965561322903	-0.33384611756244653	4	4
TMEM145	P1P2	0.8065384011264844	0.056944315014990254	4	4	P1P2	0.8890526902753473	-0.018424289025323348	5	5	P1P2	0.8088320760695471	0.0975109981712755	4	4
TMEM147	P1P2	0.627184355981087	-0.043157698368241786	5	5	P1P2	0.8194008116683562	-0.08115557466916538	5	5	P1P2	0.6892296110593945	-0.08093867279319776	5	5
TMEM14A	P1P2	0.6248110386703556	-0.35109866806254697	5	5	P1P2	0.2932171989143204	0.34102090053591744	5	5	P1P2	0.5128158500744706	0.01637443040668818	5	5
TMEM14B	P1P2	0.940922732278252	0.0050400323294169285	5	5	P1P2	0.7242517931787117	-0.23418778677087912	4	4	P1P2	0.8897796911934449	-0.08876661435488897	4	4
TMEM14C	P1P2	0.34873085032209783	0.21760859693748835	5	5	P1P2	0.5272808843342411	0.781829661761157	5	5	P1P2	0.3248060411407242	0.4752640538674127	5	5
TMEM14E	ENST00000408960.3	0.2922990050040727	-0.21601260985653017	4	4	ENST00000408960.3	0.6818504194019641	-0.010369538904768253	4	4	ENST00000408960.3	0.40067093201811876	-0.12131852799918647	4	4
TMEM150A	P1P2	0.8541625573649742	0.08235326202463335	5	5	P1P2	0.880452891504622	0.226135356883427	5	5	P1P2	0.9156965380814058	0.1897668734102139	5	5
TMEM150B	P1P2	0.778258889993385	-0.050600482963016336	2	2	P1P2	0.30618066706544456	-0.3887406129483431	3	3	P1P2	0.8434976069255877	-0.03914560859334161	2	2
TMEM150C	P1P2	0.8584349038557568	0.10951328739403506	5	5	P1P2	0.7052137602129511	1.990523552953965	5	5	P1P2	0.9859239077135675	1.075636912334384	5	5
TMEM151A	P1P2	0.676658912159168	-0.5488132441932743	5	5	P1P2	0.06994261240276727	-0.16511453921100216	5	5	P1P2	0.09096353204493228	-0.33747555042844574	5	5
TMEM151B	P1P2	0.37518136904523236	-0.13837528108899458	5	5	P1P2	0.054337552244966385	-0.8015705409533712	5	5	P1P2	0.057605445590038426	-0.4699729110211828	5	5
TMEM154	P1P2	0.232097202062455	-0.12100677325318553	5	5	P1P2	0.5944092576271028	-0.05761382682294125	5	5	P1P2	0.3868568769327827	-0.0869146253772487	5	5
TMEM155	P1P2	0.9545902833755855	0.22601891339336744	5	5	P1P2	0.9622431619333838	0.28396624648734853	5	5	P1P2	0.8277461909770307	-0.07907192271103804	5	5
TMEM156	P1P2	0.9439215773175446	0.023289725517213266	5	5	P1P2	0.7290020136159936	0.38531070831119707	5	5	P1P2	0.5220573582428718	0.09814883041356358	5	5
TMEM158	P1P2	0.6153568162248525	0.20402402995718202	5	5	P1P2	0.16618804663696518	1.0198519684229599	5	5	P1P2	0.17060943716814958	0.5792389750194932	5	5
TMEM159	P1P2	0.24442804103588123	-0.3280850890292398	5	5	P1P2	0.0723702660912415	0.9998992807070182	5	5	P1P2	0.35018941640113976	0.3240302290451058	5	5
TMEM160	P1P2	0.5112178313852643	-0.22256170763480973	5	5	P1P2	0.9475596020419121	0.7297347499368589	5	5	P1P2	0.7387337365067035	0.19852543762766114	5	5
TMEM161A	P1P2	0.8165686091861704	0.09893912923639298	5	5	P1P2	0.4009361642175093	0.379311508433436	5	5	P1P2	0.3493235426479989	0.2391253188349145	5	5
TMEM161B	P1P2	0.169906786042472	0.3597986127631027	5	5	P1P2	0.526186598476389	0.26909319858007463	5	5	P1P2	0.21871699692123514	0.27643723621619526	5	5
TMEM163	P1P2	0.25197427812786055	0.30251901862405256	5	5	P1P2	0.771573702859457	0.1324190064706381	5	5	P1P2	0.439571243273728	0.14007771375850642	5	5
TMEM164	P1P2	0.9645996266891126	0.19079479029682256	5	5	P1P2	0.636234860808996	-0.19398354872353496	5	5	P1P2	0.7578336387874358	-0.022362629195495986	5	5
TMEM165	P1P2	0.6674955878348774	0.14463384923485156	5	5	P1P2	0.4520657336909676	0.2677247792848762	5	5	P1P2	0.30340619954595416	0.18692657597495652	5	5
TMEM167A	P1P2	0.4047229743442132	0.2132057221056877	5	5	P1P2	0.9142618522655375	0.07419721989017085	5	5	P1P2	0.8388920430622401	0.22017507710529505	5	5
TMEM167B	P1P2	0.5376777006180318	-0.12332939241018896	5	5	P1P2	0.6761875860192298	-0.11249473345279659	5	5	P1P2	0.44206144896044564	-0.07138063423416564	5	5
TMEM168	P1P2	0.9272725580399976	-0.005371589443787257	5	5	P1P2	0.8692283934567909	0.09224326069107384	5	5	P1P2	0.9270365779779497	0.0711707466294819	5	5
TMEM169	P1P2	0.13475750245561133	-0.3263855146447015	5	5	P1P2	0.8122440002402032	0.06067430946929214	5	5	P1P2	0.4495803176435721	-0.1116428444113098	5	5
TMEM17	P1P2	0.983297448559543	-0.017153050682476727	5	5	P1P2	0.04333265806456553	-0.6432870809946177	5	5	P1P2	0.12153678641123364	-0.4073830917025951	5	5
TMEM170A	P1P2	0.1408474406179362	0.37415478734584795	4	4	P1P2	0.5813409797395568	-0.3358013886387197	4	4	P1P2	0.7312946003928494	-0.005661104507418561	4	4
TMEM170B	P1P2	0.814617933671763	-0.05362097345129067	5	5	P1P2	0.7283725333813402	0.2814690986079828	5	5	P1P2	0.5346954697229503	0.021954849607884925	5	5
TMEM171	P1P2	0.07447759348407744	0.6112673733397697	5	5	P1P2	0.7911924733765598	0.22108967767971707	5	5	P1P2	0.4204259901186337	0.30655217129911766	5	5
TMEM173	P1P2	0.4018957452305505	-0.2395317928913497	5	5	P1P2	0.41950859285814346	-0.17430553606277258	5	5	P1P2	0.2442550921397133	-0.298831476177195	5	5
TMEM174	P1P2	0.033142478817761216	-0.4515068235522768	5	5	P1P2	0.8953454853132047	0.35397481959482224	5	5	P1P2	0.46329532966874154	-0.16380102466326696	5	5
TMEM175	P1P2	0.18832177129925964	-0.2187620244995038	5	5	P1P2	0.8416146227653203	0.5274160590398215	5	5	P1P2	0.7777266035301349	-0.09154566713789014	5	5
TMEM176A	P1P2	0.4061410380605598	-0.24856403177763395	5	5	P1P2	0.035868951550252576	1.0941603789633227	5	5	P1P2	0.10746673306899206	0.5028907908258524	5	5
TMEM176B	P1P2	0.8782052814834421	-0.0395219740466863	5	5	P1P2	0.9346563551310009	-0.01295382285480142	4	4	P1P2	0.5932504188820404	0.04237002531649309	4	4
TMEM177	P1P2	0.18973178589345552	0.7997336082476592	5	5	P1P2	0.9135972334676622	0.09817160015284705	5	5	P1P2	0.4252877706454933	0.28269915710098564	5	5
TMEM178A	P1P2	0.93326292132348	0.047509174040593155	5	5	P1P2	0.2585400371934915	0.6213029639173385	5	5	P1P2	0.40414194767717226	0.1946106208273448	5	5
TMEM178B	P1P2	0.0740700492679339	0.5354287789780446	5	5	P1P2	0.855399373531181	-0.08620033501369632	5	5	P1P2	0.25637009916740294	0.19769081958857612	5	5
TMEM179	P1P2	0.1323721488245776	-0.4980719124012301	5	5	P1P2	0.707704733425725	0.20872475139453603	5	5	P1P2	0.6597727865423367	-0.02130630648494671	5	5
TMEM179B	P1P2	0.23009206027429563	0.26380545913287506	4	4	P1P2	0.8824362474073649	0.6268106410498594	5	5	P1P2	0.6395246617007238	0.171439964742086	4	4
TMEM18	P1P2	0.47555664886288196	0.21462432204565637	5	5	P1P2	0.5283763300066479	0.33781683897870435	5	5	P1P2	0.4967176981232774	0.26461038730454706	5	5
TMEM180	P1P2	0.6559596498006213	-0.14679632913560045	5	5	P1P2	0.3246734313608042	-0.19796649992068496	5	5	P1P2	0.30025934523232034	-0.14384033874340296	5	5
TMEM181	P1P2	0.7112840728173848	0.0837882870443593	5	5	P1P2	0.0472044150480172	-0.8700860210179595	5	5	P1P2	0.08857953157071395	-0.38502863168760926	5	5
TMEM182	P1	0.443543226106459	-0.16949875017859165	5	5	P2	0.08609843268639601	-1.0785299076650585	5	5	P2	0.14355982312437432	-0.38385639921870035	5	5
TMEM183A	P1P2	0.7389181331852996	0.18118507181754573	5	5	P1P2	0.4729894580901275	-0.2277501412573573	5	5	P1P2	0.7571945137327879	-0.04831638855287113	5	5
TMEM183B	P1P2	0.7389181331852996	0.18118507181754573	5	5	P1P2	0.4729894580901275	-0.2277501412573573	5	5	P1P2	0.7571945137327879	-0.04831638855287113	5	5
TMEM184A	P1	0.07922569923639801	0.5614997759316968	5	5	P1	0.10796086503400017	0.4979751651792685	5	5	P2	0.09697333290820101	-0.37099246403689196	4	4
TMEM184B	P1P2	0.16559892392190678	-0.31923396471653004	4	4	P1P2	0.537223298943807	-0.12046513619195426	4	4	P1P2	0.16680552186106767	-0.2005029382284077	4	4
TMEM184C	P1P2	0.2090781288316641	0.24930733852637885	5	5	P1P2	0.3057036371284637	-0.40070138463896415	5	5	P1P2	0.783530025997899	-0.06980869205325436	5	5
TMEM185A	P1P2	0.7900126948617531	-0.3724038207069382	5	5	P1P2	0.3053081757287207	-0.05054696474601091	5	5	P1P2	0.8323315945227974	0.06948553003786972	5	5
TMEM185B	P1P2	0.4316792528795792	0.06713382597805133	5	5	P1P2	0.2803304886493021	-0.686408480781724	5	5	P1P2	0.5330383083883187	-0.3096373274018364	5	5
TMEM186	P1P2	0.8643572854896194	-0.03129119147437329	5	5	P1P2	0.20701684883646831	0.34551303637882885	5	5	P1P2	0.3260460416501175	0.27903675550770185	5	5
TMEM187	P1P2	0.04737076809583545	-0.4570102291451046	5	5	P1P2	0.08594528373255385	-0.52477692220421	5	5	P1P2	0.02844796353791918	-0.5871083864364615	5	5
TMEM189	P1P2	0.9866376074831085	-0.12209410118796477	5	5	P1P2	0.9662502033428703	-0.06457131814764559	5	5	P1P2	0.8198992252261184	-0.001693285359712915	5	5
TMEM189-UBE2V1	P1P2	0.7408150858095495	-0.05191312774100911	5	5	P1P2	0.9019765944787806	-0.034626442486362735	5	5	P1P2	0.8153300882089699	0.0815191936309315	5	5
TMEM19	P1P2	0.018202338695001107	-0.42356244750516586	5	5	P1P2	0.08905037638007288	-0.8491674539321551	5	5	P1P2	0.011611262717818737	-0.5894552032271063	5	5
TMEM190	P1P2	0.7106602539703428	0.21710137993233677	5	5	P1P2	0.4854805744914824	1.0514042643972414	5	5	P1P2	0.5536564150677891	0.6212008080730863	5	5
TMEM191B	NM_001242313	0.9645188934631413	-0.01192712338805435	4	4	NM_001242313	0.667474656972403	0.17820435678199387	4	4	NM_001242313	0.797205224997189	0.15234117286794388	4	4
TMEM191C	P1P2	0.9502550315211586	0.21765932305545702	5	5	P1P2	0.5755748916117119	0.16272223959792573	4	4	P1P2	0.3535106358772664	0.21410230274860662	4	4
TMEM192	P1P2	0.272642343329603	-0.39925018975144955	5	5	P1P2	0.2825762079652706	-0.22948514151816116	5	5	P1P2	0.15058778190849278	-0.28114125061371836	5	5
TMEM194A	P1P2	0.007241028794435234	0.5845185624181588	5	5	P1P2	0.21512053692095945	0.26605975555190814	5	5	P1P2	0.029497676919014042	0.5338663553685886	5	5
TMEM194B	P1P2	0.6226277855092466	0.15049408604410008	4	4	P1P2	0.47605445964409154	0.28625481182520457	3	3	P1P2	0.5390723943634798	0.11203386080469623	3	3
TMEM196	P1P2	0.22884168357527368	-0.47174669171471306	5	5	P1P2	0.24809687751978915	0.5343937960054084	5	5	P1P2	0.9658238882252619	0.0333268007841017	5	5
TMEM198	P1P2	0.27854246706383423	-0.2894939247288273	5	5	P1P2	0.6267010975520331	-0.20752688967500008	5	5	P1P2	0.17833976926261974	-0.22693562672839776	5	5
TMEM199	P1P2	0.8120188218554446	-0.07740735221682547	5	5	P1P2	0.5338708905406286	0.4412903476206345	5	5	P1P2	0.4788039229992578	0.10182473634116625	5	5
TMEM2	P1P2	0.8152519205730245	-0.0976112143327753	4	4	P1P2	0.5421789655324398	0.35943968377278157	4	4	P1P2	0.5707034484279716	0.12443090171978838	4	4
TMEM200A	P1P2	0.15922753316123184	-0.27850386425665996	5	5	P1P2	0.5438332985722062	0.5745929666416866	5	5	P1P2	0.9363866792570282	0.14804455119251336	5	5
TMEM200B	P2	0.01906234677930238	0.6205154365300315	5	5	P1	0.7454293388901141	-0.09713387147412034	4	4	P2	0.10691734575844132	0.4063952359133481	5	5
TMEM200C	P1P2	0.49652271565083916	-0.3310952669494576	5	5	P1P2	0.21111702458157566	-0.9140991618625115	5	5	P1P2	0.3133809301347211	-0.6225972144059845	5	5
TMEM201	P1P2	0.6325384170013987	-0.5998558172165424	5	5	P1P2	0.6538958928528034	-0.24566159864093018	4	4	P1P2	0.692091387790565	-0.04494942857789072	4	4
TMEM202	P1P2	0.9372586187202571	0.2031023076677713	5	5	P1P2	0.7973310018117297	0.5184256643277101	5	5	P1P2	0.7822393228907736	0.2585058514079352	5	5
TMEM203	P1P2	0.0522461531480061	0.5768598765350602	5	5	P1P2	0.7428961223899682	-0.08385598665727112	5	5	P1P2	0.4194575658116886	0.2561825362799958	5	5
TMEM204	P1P2	0.814617933671763	0.04270729194472683	5	5	P1P2	0.5736935457676988	-0.26815988640464616	5	5	P1P2	0.6440309736799681	-0.10776212277515435	5	5
TMEM205	P1P2	0.810720040351217	0.18486281503138582	5	5	P1P2	0.26387430996749806	-0.39182644928622645	5	5	P1P2	0.5419064067227425	-0.11510805512155957	5	5
TMEM206	P1P2	0.5730453349503262	-0.164963018146109	5	5	P1P2	0.58285826189051	0.1555924442990245	5	5	P1P2	0.4658604930704727	-0.13803686104641708	5	5
TMEM207	P1P2	0.7414477543160689	-0.2985751220833867	5	5	P1P2	0.8174474346580937	0.08902743308248051	5	5	P1P2	0.7135177367581347	0.00735333031859826	5	5
TMEM208	P1P2	0.5541016202624611	0.1366311579793693	5	5	P1P2	0.33506942991657784	1.1382547709682933	5	5	P1P2	0.2072974607108703	0.7680716940885159	5	5
TMEM209	P1P2	0.020727760444810134	0.7089391213973691	5	5	P1P2	0.7384659286652547	-0.1572138387483429	5	5	P1P2	0.26563579473663357	0.2888319937920128	5	5
TMEM210	P1P2	0.9369255821539535	0.035051526327761054	5	5	P1P2	0.44654238881084396	0.6662683997753546	5	5	P1P2	0.440566357906109	0.3506599630515579	5	5
TMEM211	ENST00000423535.1	0.019083759389450974	0.4253088289170431	5	5	ENST00000423535.1	0.9522299507582144	-0.19154404898580105	5	5	ENST00000423535.1	0.416560173767481	0.10178650823177314	5	5
TMEM212	P1P2	0.05710647301894457	-0.40783465495610677	4	4	P1P2	0.8778095851627419	-0.1792702079344294	5	5	P1P2	0.16252347875714146	-0.29201756916600813	4	4
TMEM213	P1P2	0.7338673834125169	0.09271654536986422	5	5	P1P2	0.7696644487297473	0.10541391844806532	4	4	P1P2	0.6268148278380309	0.14774660847578028	4	4
TMEM214	P1P2	0.18166119568813333	-0.1379401098401641	5	5	P1P2	0.9375579823413726	-0.004331796176678966	5	5	P1P2	0.5330383083883187	-0.05273169473399503	5	5
TMEM215	P1P2	0.03062551166317356	0.46679822683813915	4	4	P1P2	0.02428701218001787	-1.4316366902608404	4	4	P1P2	0.20116063837960807	-0.44255752680028265	4	4
TMEM216	P1P2	0.29598653078925485	0.2636231631185196	5	5	P1P2	0.717073580882951	-0.24631722306046833	5	5	P1P2	0.8970572427351498	0.02175765730502144	5	5
TMEM217	P1P2	0.047934833255319075	0.5868194207107053	5	5	P1P2	0.4683512955160706	0.461033046054425	5	5	P1P2	0.13678621727167528	0.4298127827587363	5	5
TMEM218	P1P2	0.5844995800441599	-0.11557422052653582	5	5	P1P2	0.10759401794691148	-0.5884157232289097	5	5	P1P2	0.16645332290759218	-0.24868532660617282	5	5
TMEM219	P1P2	0.44699395255064134	-0.11525050431920597	4	4	P1P2	0.6001019565423291	-0.15419302010103011	4	4	P1P2	0.40014453578488196	-0.15548686502604206	4	4
TMEM220	P1P2	0.6481134444041361	-0.13777690759448905	5	5	P1P2	0.08810950118330332	-0.7312495116523983	5	5	P1P2	0.2641954865558639	-0.40526362706712166	5	5
TMEM221	P1P2	0.1746372044165877	0.24159972605277216	4	4	P1P2	0.947704011769283	0.1906226108062571	4	4	P1P2	0.5385992154188073	0.2715784955939855	4	4
TMEM222	P1P2	0.5148308270767544	-0.0841257203217214	4	4	P1P2	0.29397344649658197	-0.31169661477468685	4	4	P1P2	0.3002725582317741	-0.19791116754820412	4	4
TMEM223	P1P2	0.6735990643981081	-0.2758078755729765	5	5	P1P2	0.6488397382568696	0.08684034141169832	5	5	P1P2	0.8943988737733146	-0.0976101456410931	5	5
TMEM225	P1P2	0.42314560230171583	0.2583836643205041	5	5	P1P2	0.633547300855656	-0.031068514459650826	5	5	P1P2	0.4772404136128372	0.11365757493042661	5	5
TMEM229A	P1P2	0.03688948776646857	-0.7376240603004155	4	4	P1P2	0.13128717935524128	-0.6135947312031904	4	4	P1P2	0.00865064822197107	-0.5721016072160975	4	4
TMEM229B	P1	0.3034006485186189	-0.147015135258059	5	5	P2	0.19196829168899	0.48190401522947557	4	4	P2	0.10990130159506768	0.3306811003740314	4	4
TMEM230	P1P2	0.8315607004238851	-0.03508140430526759	5	5	P1P2	0.9809492121435861	0.03742347688708284	5	5	P1P2	0.9210310330810815	0.12343664628239225	5	5
TMEM231	P1P2	0.5588790973526316	-0.1314423505977675	5	5	P1P2	0.3749231578088281	-0.2697639807570002	5	5	P1P2	0.3523600512128894	-0.20060316567738382	5	5
TMEM232	P2	0.09730580458489325	0.4614511439061271	5	5	P1	0.27151754316798293	-0.365360013152263	4	4	P1	0.8432216086915464	-0.028496951586384118	4	4
TMEM233	P1P2	0.6864861398269684	0.03752455920902316	5	5	P1P2	0.9362251424311364	0.11568536681138926	5	5	P1P2	0.8454637068232023	0.07682537020578288	5	5
TMEM234	P1P2	0.9986636989041148	0.17997471039229437	5	5	P1P2	0.7696516308019451	-0.5855318640245847	5	5	P1P2	0.7893455158758249	-0.29705430383235615	5	5
TMEM235	P1P2	0.5673584275921302	-0.06165572098491733	5	5	P1P2	0.5938292297985731	0.5254658541240922	5	5	P1P2	0.7540013863786517	0.2590307870530917	5	5
TMEM236	ENST00000457860.1,ENST00000480516.1	0.5888222120103157	0.22849100482316334	5	5	ENST00000457860.1,ENST00000480516.1	0.9749349157319218	0.07280224964769018	5	5	ENST00000457860.1,ENST00000480516.1	0.6147980314924096	0.06862409173072123	5	5
TMEM237	P1P2	0.9329300209978721	-0.23508094789162667	5	5	P1P2	0.9488230852337628	0.04981739019599051	4	4	P1P2	0.7841787199964239	-0.07832597281663677	4	4
TMEM238	P1P2	0.19157092748934834	0.3399335780697899	4	4	P1P2	0.716538280527828	0.3816375413372722	4	4	P1P2	0.7964800097547187	0.48068969572291476	4	4
TMEM239	P1	0.16834912529771884	0.2618850778156297	5	5	P1	0.11983195399435202	-0.4129095790666115	5	5	P1	0.5413500012799823	-0.09736902054670495	5	5
TMEM240	P1P2	0.5136439308946157	0.12057874454824723	5	5	P1P2	0.9485602447217946	-0.44812582296095815	5	5	P1P2	0.8146778628229405	0.05363288350178275	5	5
TMEM241	P1P2	0.9172979400001114	0.05674471408586751	5	5	P1P2	0.354316277195482	-0.3409776657154339	5	5	P1P2	0.3514907774130386	-0.14365929376482695	5	5
TMEM242	P1P2	0.40425094523781135	-0.3928926363743734	5	5	P1P2	0.06329587227826865	-0.8624462725267982	5	5	P1P2	0.4871896942076581	-0.6055191095534147	5	5
TMEM243	P1P2	0.398612330631266	-0.1347407669454614	5	5	P1P2	0.7195792159369341	-0.1463361351475078	5	5	P1P2	0.5015186864051563	-0.12256173373334574	5	5
TMEM244	P1P2	0.3569756626756343	-0.0538449395054044	5	5	P1P2	0.6422243414986477	-0.08966205589604737	5	5	P1P2	0.4238258000080647	-0.0984170440186672	5	5
TMEM245	P1P2	0.777786490455612	-0.3622941740917187	5	5	P1P2	0.008055873580270047	-0.94152591390663	5	5	P1P2	0.031101820306570237	-0.7188734199762198	5	5
TMEM246	P1P2	0.9302243836884193	0.022315089395300445	4	4	P1P2	0.8524484068352639	-0.015348931886173959	4	4	P1P2	0.848370831515472	-0.002913555394290751	4	4
TMEM247	ENST00000434431.1	0.12982687016122813	0.31460407213747377	4	4	ENST00000434431.1	0.9708492591683322	0.1008623026950813	4	4	ENST00000434431.1	0.6096010189040373	0.2656817192416849	4	4
TMEM248	P1P2	0.9435883322549017	-0.11283684642028591	5	5	P1P2	0.6113414526781865	0.29827932733184387	5	5	P1P2	0.8632597257832166	0.21247294709041023	5	5
TMEM249	ENST00000531225.1	0.1253797627818087	0.5059692269125522	4	4	ENST00000531225.1	0.5552951068989154	0.18382452440800867	4	4	ENST00000531225.1	0.11565650119027437	0.2728171048490198	4	4
TMEM25	P1P2	0.8722656064226872	0.13015180315321329	5	5	P1P2	0.9582370739993564	-0.031394736729434665	5	5	P1P2	0.9745319807106468	0.10813174733035169	5	5
TMEM251	P1P2	0.0026850239691273985	0.7064848141955246	5	5	P1P2	0.9542320405305228	-0.3683864158848671	5	5	P1P2	0.18604799473909206	0.5823579485639151	5	5
TMEM252	P1P2	0.3005296886399834	0.27712563307347404	4	4	P1P2	0.6552487194311363	-0.2536669513068525	4	4	P1P2	0.9397107436432924	0.011729340883310744	4	4
TMEM253	P1P2	0.761783281017993	-0.16444776825803256	5	5	P1P2	0.6810957944019873	-0.20026110805122765	5	5	P1P2	0.8297106547034611	-0.08458728972280465	5	5
TMEM254	P1P2	0.9570557762600611	-0.050735583404796135	4	4	P1P2	0.1798160469985326	0.45289373955724965	4	4	P1P2	0.28181566989444484	0.2909061980038297	4	4
TMEM255A	P1P2	0.5707673285331079	0.035261020747027305	5	5	P1P2	0.49974383558234503	-0.09030584527245256	5	5	P1P2	0.3808924334956052	-0.18266530343457177	5	5
TMEM255B	P1P2	0.27629567422160806	-0.18854176114326815	4	4	P1P2	0.5170247504784142	0.19766501863318928	4	4	P1P2	0.8816183494405484	-0.00608689108312549	4	4
TMEM256	P1P2	0.02805561343672825	0.611181310217291	5	5	P1P2	0.23795252237228737	-0.5078067794404841	5	5	P1P2	0.7495380762508339	0.04912500511933312	5	5
TMEM257	P1P2	0.9242715283787272	0.018695300184478302	4	4	P1P2	0.621777485761502	-0.20230813229974906	4	4	P1P2	0.6748455439671505	-0.07105721185529541	4	4
TMEM258	P1P2	0.7832495072251142	0.17886689269880132	5	5	P1P2	0.9162560665511098	-0.011743190601491945	5	5	P1P2	0.9230323981768209	0.08114860150254628	5	5
TMEM259	P1P2	0.3010461305442871	-0.08396343549117709	5	5	P1P2	0.39672141162536445	0.40055001660952416	5	5	P1P2	0.4103231447786325	0.07574461194900968	5	5
TMEM26	P1P2	0.4621934865119196	-0.11162179552210046	5	5	P1P2	0.5029433892935088	0.3926247797622697	5	5	P1P2	0.7179089124025804	0.15329253912758325	5	5
TMEM260	P1P2	0.7321327402900155	0.30048607073429706	4	4	P1P2	0.7154886543197436	-0.12993326212900339	4	4	P1P2	0.96365460375695	0.0886548620101714	4	4
TMEM261	P1P2	0.3828954036077672	-0.20578176220983316	5	5	P1P2	0.5813409797395568	-0.17456895650236035	4	4	P1P2	0.9150758289284322	-0.04988558500622048	4	4
TMEM27	P1P2	0.8087728457637515	0.05322830149720751	5	5	P1P2	0.721460423261026	0.2319622615733896	5	5	P1P2	0.9437394122034549	0.14259528153529852	5	5
TMEM30A	P1P2	0.49864609709225916	-0.09027805685718016	5	5	P1P2	0.5714130827171721	-0.2184230911298913	5	5	P1P2	0.44506032561776465	-0.16983292683008078	5	5
TMEM30B	P1P2	0.4123201773028894	0.30823406446449114	5	5	P1P2	0.8337590822848584	-0.1693115269576645	5	5	P1P2	0.9738620064014598	0.1254692508959707	5	5
TMEM31	P1P2	0.1256187184125981	-0.45336809636625297	5	5	P1P2	0.6974499198118269	0.13679990705041556	5	5	P1P2	0.1759133033395831	-0.17452260002790979	5	5
TMEM33	P1P2	0.5943186330876229	0.15499486747407729	5	5	P1P2	0.22552828887914156	-0.4923144701697651	5	5	P1P2	0.4835111913827067	-0.11211033242990393	5	5
TMEM35	P1P2	0.008221299829463829	0.5122280811291778	5	5	P1P2	0.7277432362861787	0.019907102256186675	5	5	P1P2	0.3868568769327827	0.36905089738744296	5	5
TMEM37	P1P2	0.6015862806278649	0.10015844307578115	5	5	P1P2	0.26143764732101915	0.5141098746891277	4	4	P1P2	0.3371831270564959	0.24851394999172613	4	4
TMEM38A	P1P2	0.5415526772509798	-0.09403763614557337	5	5	P1P2	0.8278782525416623	-0.14577891492744743	5	5	P1P2	0.925701640976675	-0.036706521298427226	5	5
TMEM38B	P1P2	0.06080027087306805	-0.32839890564171326	5	5	P1P2	0.707459513225792	0.21839758308591728	4	4	P1P2	0.5056232734705437	-0.07440532292839218	4	4
TMEM39A	P1P2	0.8907667346962763	0.0037893402064681225	5	5	P1P2	0.2692840129016675	-0.39582646124159676	5	5	P1P2	0.3488911159638258	-0.10261934733725071	5	5
TMEM39B	P1P2	0.880517026892687	0.16378727876788254	5	5	P1P2	0.06164543909870021	-0.9797105464594179	5	5	P1P2	0.18243908736128245	-0.47523850518918875	5	5
TMEM40	P1P2	0.9053456969112018	-0.12508412645665248	5	5	P1P2	0.17111262188720144	0.49930500939087086	5	5	P1P2	0.47360311574536285	0.2978773754035895	5	5
TMEM41A	P1P2	0.15408212509943905	0.3142738407469469	5	5	P1P2	0.461951389700035	0.29960823408105314	5	5	P1P2	0.10765035820941445	0.34302598509596827	5	5
TMEM41B	P1P2	0.2891295469391476	0.17610073262136616	3	3	P1P2	0.24395227760702587	0.5700372469461282	4	4	P1P2	0.3608597054142265	0.23749710971496651	3	3
TMEM42	P1P2	0.518514048015126	0.12881299745405042	5	5	P1P2	0.7638939442573891	0.3445504588946943	5	5	P1P2	0.9892751248668452	0.19195270420679122	5	5
TMEM43	P1P2	0.3815270865673821	0.06734848936237602	5	5	P1P2	0.7498750392813112	2.16799204589048	5	5	P1P2	0.5193304064010269	1.1437260938993459	5	5
TMEM44	P1P2	0.3394626055723905	0.22619780007278126	4	4	P1P2	0.6204541746696668	-0.27760569109899663	4	4	P1P2	0.971893978854624	0.0025231900487720873	4	4
TMEM45A	P1P2	0.46833490763274566	-0.03058627066357238	5	5	P1P2	0.6025566898949128	0.0850097745311658	5	5	P1P2	0.6006962535205826	-0.04955378586081283	5	5
TMEM45B	P1P2	0.1922086977160341	0.20766896231436247	4	4	P1P2	0.9622592111155834	0.03726242370304779	4	4	P1P2	0.362353596113725	0.1907653451556558	4	4
TMEM47	P1P2	0.16172295638710998	-0.2539578319532964	5	5	P1P2	0.5460596601019796	-0.5045574854742051	5	5	P1P2	0.3038010919363713	-0.3872449078386153	5	5
TMEM5	P1P2	0.919291873293963	0.05894909484131864	5	5	P1P2	0.35388112432853835	-0.6445484076870588	5	5	P1P2	0.23684888757059308	-0.27809160565921737	5	5
TMEM50A	P1P2	0.6463082770840085	0.09843983239695069	5	5	P1P2	0.9629109386831685	0.31767641238693667	5	5	P1P2	0.7848213250344069	0.2416468780622011	5	5
TMEM50B	P1P2	0.8466143333122249	-0.09751643529031084	5	5	P1P2	0.7346755127433848	0.18027191414485166	5	5	P1P2	0.8382354861935796	0.15560383723580493	5	5
TMEM51	P2	0.011936096981629127	0.46369801322927257	4	4	P1	0.5120672517623289	0.3887209610298073	5	5	P1	0.08441540363179426	0.5651300876775229	5	5
TMEM52	P1P2	0.5684936438679531	-0.22836574336922788	5	5	P1P2	0.7164476463455848	-0.2264639525137215	5	5	P1P2	0.7110127372614173	-0.36387479549645024	5	5
TMEM52B	P1P2	0.2584445219402144	-0.23217237078275366	5	5	P1P2	0.025418635665629127	-1.0912400195692207	5	5	P1P2	0.0293724765307659	-0.673832189764744	5	5
TMEM53	P1P2	0.28490589511633124	-0.5122075104091631	5	5	P1P2	0.6452278625151553	-0.0934200947585961	5	5	P1P2	0.8467793462435735	-0.3088957153876575	5	5
TMEM54	P1P2	0.403543519328042	0.44320118391693963	5	5	P1P2	0.16440085104182878	-0.5067378264443284	5	5	P1P2	0.6260641436900958	-0.1413876372850005	5	5
TMEM55A	P1P2	0.04975840495453516	0.5150119727066915	5	5	P1P2	0.4662980013698652	-0.18802527996921078	5	5	P1P2	0.559860590729599	0.1346658320246912	5	5
TMEM55B	P1P2	0.7401825925223865	0.12569875145025797	5	5	P1P2	0.3755999987598524	0.10462301377967058	5	5	P1P2	0.8310208896762362	0.001629025421162315	5	5
TMEM56	P1P2	0.8488567970896734	0.2571969989012148	4	4	P1P2	0.45773848457651545	-0.22843365367473065	4	4	P1P2	0.72212664118535	0.01438167261324208	4	4
TMEM56-RWDD3	P1P2	0.7720140739039494	-0.06643869725867631	5	5	P1P2	0.5674326814220443	0.4253672530747015	5	5	P1P2	0.659164480812335	0.17946427790801264	5	5
TMEM57	P1P2	0.864028061042212	-0.05766993413478411	5	5	P1P2	0.8527701673070783	-0.16957106863178695	5	5	P1P2	0.7476277837876202	-0.09620830676155377	5	5
TMEM59	P1P2	0.21614496203995937	-0.26135827442041426	5	5	P1P2	0.6572800813576227	0.1056156950328712	4	4	P1P2	0.949432594186299	0.01900135890534101	4	4
TMEM59L	P1P2	0.1523953709873202	0.6316307473110236	5	5	P1P2	0.8187495608273144	-0.20847478339483447	5	5	P1P2	0.42285278831025264	0.13997442783279376	5	5
TMEM60	P1P2	0.13895573975486086	-0.4667736701418978	5	5	P1P2	0.2829516771547267	-0.10564805594553905	5	5	P1P2	0.2066927503448759	-0.2463102824119021	5	5
TMEM61	P1P2	0.21090530576076338	0.3725159723999085	5	5	P1P2	0.5253666461234947	-0.28304792991837147	5	5	P1P2	0.7235684136572189	0.09942030422546688	5	5
TMEM62	P1P2	0.7433468071976292	0.014589381720624545	5	5	P1P2	0.25520057887293235	1.1355676228931497	5	5	P1P2	0.15664226623190255	0.5734979086879992	5	5
TMEM63A	P1	0.18413812721387868	-0.15613763720529197	5	5	P1	0.4238652890492508	-0.2536481604212424	5	5	P2	0.8297106547034611	-0.033151248231074126	5	5
TMEM63B	P1P2	0.4550856516485049	-0.07159784182200264	5	5	P1P2	0.5782673660545511	0.6450082076087073	5	5	P1P2	0.812721958954286	0.2867051828933523	5	5
TMEM63C	P1P2	0.3133425640713713	-0.10098920397468282	5	5	P1P2	0.3399228081985224	0.26532390969182545	5	5	P1P2	0.7267191478892165	0.028659054809943112	5	5
TMEM64	P1P2	0.18580325122290287	0.2588451705749909	5	5	P1P2	0.7728558644223051	0.25762362931427396	5	5	P1P2	0.45717117128886553	0.29219880493494005	5	5
TMEM65	P1P2	0.9632646906785849	-0.06382191713106858	5	5	P1P2	0.3746977120807524	0.3664035994969967	5	5	P1P2	0.37137763403631086	0.12968749377036534	5	5
TMEM66	P1P2	0.17731894661878111	0.3440947618344861	5	5	P1P2	0.15253375810883832	0.9038588777428483	5	5	P1P2	0.1033114279616531	0.6239768197886673	5	5
TMEM67	P1P2	0.39163105433183476	-1.2369886921344313	5	5	P1P2	0.2401808510465554	-0.6184540654818421	4	4	P1P2	0.744052056090047	-0.1221360080104313	4	4
TMEM68	P1P2	0.45854920968186774	0.461422902424472	4	4	P1P2	0.0680995742629852	0.5564479057248765	4	4	P1P2	0.057773525837970977	0.5089354040746742	4	4
TMEM69	P1P2	0.7212912165755438	0.12691355381435873	5	5	P1P2	0.984290977794879	0.07209066675094546	5	5	P1P2	0.7179089124025804	0.11292689849710436	5	5
TMEM70	P1P2	0.16272935178563397	-0.6162460957446093	5	5	P1P2	0.066395808177515	-0.43607637145962436	5	5	P1P2	0.0347516206734674	-0.5261612336021169	5	5
TMEM71	P1P2	0.1616344075859295	-0.30117867151738453	4	4	P1P2	0.8550209883487683	0.0027107886990977714	4	4	P1P2	0.5146754402172573	-0.13455581685042522	4	4
TMEM72	P1P2	0.42158287816477535	-0.19629087371980605	3	3	P1P2	0.6647499984769648	-1.6024031756229216	4	4	P1P2	0.8536354002736584	-0.03505185177452788	3	3
TMEM74	P1P2	0.22274603757462208	-0.4160384796781947	5	5	P1P2	0.10925263258931561	-0.8108144763674453	5	5	P1P2	0.07126986950582041	-0.5786311392895335	5	5
TMEM74B	P1P2	0.2437499715950593	0.33238261170748135	5	5	P1P2	0.09256970142437	0.7161340081914807	5	5	P1P2	0.07670232913513787	0.524258309949481	5	5
TMEM79	P1P2	0.0220041065603876	-0.6823972719581065	5	5	P1P2	0.22233714876877697	-0.5088949058490974	5	5	P1P2	0.008277861164041023	-0.4483642808364845	5	5
TMEM80	P1P2	0.8642938867375424	0.47186902002875436	4	4	P1P2	0.9186507361251883	-0.19769400270609425	4	4	P1P2	0.6408688015069789	0.08259959795181539	4	4
TMEM81	ENST00000367167.3	0.444540228378979	-0.11243386281847757	5	5	ENST00000367167.3	0.45377588435162397	0.15039391928960477	4	4	ENST00000367167.3	0.849843237459141	0.018980028235563617	4	4
TMEM82	P1P2	0.07135269114008111	0.38717573496403945	4	4	P1P2	0.42278022935009685	0.14436069409559613	4	4	P1P2	0.1955880146580743	0.22687312701588833	4	4
TMEM86A	P1P2	0.039034831517593516	-1.6665430499147877	3	3	P1P2	0.31402555548946476	-0.4714344443476617	4	4	P1P2	0.1625228355638293	-1.019868459644137	3	3
TMEM86B	P1P2	0.867980295254898	-0.3670645124267387	5	5	P1P2	0.4647613160994363	-0.3511662128404444	5	5	P1P2	0.4127154078711345	-0.2623387922975898	5	5
TMEM87A	P1P2	0.5045101993079779	-0.17203315124091123	5	5	P1P2	0.046462821272024044	-0.7107573271139452	5	5	P1P2	0.03868196735382227	-0.40780320885209803	5	5
TMEM87B	P1P2	0.3113688392723849	-0.3643366807965762	4	4	P1P2	0.7256572899148883	0.2642774572713433	4	4	P1P2	0.5554823938343563	0.03383904341459604	4	4
TMEM88	P1P2	0.8230790074104041	-0.3692655376458956	5	5	P1P2	0.011491313528020446	1.9580966767220573	5	5	P1P2	0.026330817437356168	0.9214062995702313	5	5
TMEM88B	P1P2	0.10055920300558813	-0.39125706615825484	4	4	P1P2	0.555923530602582	0.10971077174524775	4	4	P1P2	0.46853824953705436	-0.09359527377598549	4	4
TMEM89	P1P2	0.18552496014294806	0.2932834279613814	5	5	P1P2	0.9342262187871531	0.49483557172236753	5	5	P1P2	0.4961857713651563	0.3582728955725991	5	5
TMEM8A	P1P2	0.14718559555572902	-0.42962928617379864	5	5	P1P2	0.33626028533012975	-0.26422051085476866	3	3	P1P2	0.21323820503785784	-0.19831020035347566	3	3
TMEM8B	P1P2	0.5793319941736824	-0.12449559385428788	5	5	P1P2	0.4037608814979533	-0.27637947037633986	5	5	P1P2	0.3026174386044602	-0.17899774111198488	5	5
TMEM8C	P1	0.29753723252203557	-0.5783701245367603	5	5	P2	0.6320562993691226	0.19366289954144247	5	5	P1	0.5672359856504301	-0.1402574584030252	5	5
TMEM9	P1P2	0.7509585386367841	0.001989542212575505	5	5	P1P2	0.0575644477977221	0.6668948057171297	5	5	P1P2	0.10838734444947833	0.37598799254848103	5	5
TMEM91	P1	0.019647907429214934	0.7435634205202563	5	5	P2	0.1944868054192721	-0.2994673849712242	5	5	P2	0.14798101624247045	-0.20794632048857933	5	5
TMEM92	P1P2	0.1902979644578663	-0.32993386432380095	5	5	P1P2	0.21419182852804752	0.6054001892251671	5	5	P1P2	0.7971177411642081	0.17289514136012243	5	5
TMEM95	P1P2	0.5360212693789561	-0.04778594417079015	5	5	P1P2	0.39672141162536445	-0.2982708870313758	5	5	P1P2	0.3364988566295054	-0.13708086237767225	5	5
TMEM97	P1P2	0.0064074918962333605	0.7356111291521712	5	5	P1P2	0.06758220518687556	2.5968573382683338	5	5	P1P2	0.011863379734844116	1.6662342337102525	5	5
TMEM98	P1P2	0.7031896486113584	-0.07147200688271582	5	5	P1P2	0.06323630558360088	-0.899908382919384	5	5	P1P2	0.09290765361176735	-0.48569019490104975	5	5
TMEM99	P1P2	0.1818837397697035	-0.2913790455122209	4	4	P1P2	0.19324803046596384	0.3161195144350287	4	4	P1P2	0.544198239909224	0.08705218140132655	4	4
TMEM9B	P1P2	0.624514646560754	-0.140743841673148	5	5	P1P2	0.113296729352749	-0.5918161943634477	5	5	P1P2	0.1167602168341184	-0.374941721165898	5	5
TMF1	P1P2	0.8834907652328807	-0.003234365202429775	5	5	P1P2	0.10397960755231234	-0.6363770310217816	5	5	P1P2	0.11636891983115732	-0.37791268314057297	5	5
TMIE	P1P2	0.5045242150445165	0.10039245459407685	3	3	P1P2	0.05340465407829541	2.5707002725149866	4	4	P1P2	0.15896122810997437	0.27420138413251777	3	3
TMIGD1	P1P2	0.28377584968492553	0.2801901433454495	5	5	P1P2	0.911603741421564	0.42891347447706024	5	5	P1P2	0.7317699305498958	0.3545518089112549	5	5
TMIGD2	P1P2	0.07908261669910986	0.4420760007728439	5	5	P1P2	0.6095799645280177	-0.2301450021746606	5	5	P1P2	0.9832431099662895	0.10524397085525426	5	5
TMLHE	P1P2	0.6797241073696733	-0.10315488066009211	5	5	P1P2	0.614282265226463	0.2644933112847743	5	5	P1P2	0.7520875229501072	0.12224660346486921	5	5
TMOD1	P1P2	0.39721011211236723	0.27847044410332805	5	5	P1P2	0.6832474036468112	0.21842260436533734	5	5	P1P2	0.3611275009760506	0.18784477922692344	5	5
TMOD2	P1P2	0.8834907652328807	0.012518275464029921	5	5	P1P2	0.22360970329730534	0.5385555195713311	5	5	P1P2	0.32110448098963584	0.20400609660062555	5	5
TMOD3	P1P2	0.8716060805327064	0.05059540043632857	5	5	P1P2	0.8138691945360335	0.220595573890667	5	5	P1P2	0.9116981435718357	0.12361738314504046	5	5
TMOD4	P1P2	0.42825388540097376	0.1939869236005114	5	5	P1P2	0.4336410512236346	0.3884703585768294	5	5	P1P2	0.3998954856253426	0.3302392944485215	5	5
TMPO	P1P2	0.5978020967794533	-0.09862967527963613	5	5	P1P2	0.4662980013698652	-0.3413241034279532	5	5	P1P2	0.3633405619164045	-0.19103867528742638	5	5
TMPPE	P1P2	0.04612200402097047	-0.717906098978457	5	5	P1P2	0.5494076515312432	0.5720316390308592	5	5	P1P2	0.45008414071038294	-0.08589952966357046	5	5
TMPRSS11A	P1P2	0.6112404654884708	-0.1030834555262546	5	5	P1P2	0.23529753611002224	0.43862863339175	5	5	P1P2	0.40746333255221223	0.16777258893274763	5	5
TMPRSS11B	P1P2	0.3995487968254192	0.2406052709763704	5	5	P1P2	0.8109444264629215	-0.10685024451516095	5	5	P1P2	0.8877582026629267	0.057912351406831375	5	5
TMPRSS11BNL	P1P2	0.24476757189777953	0.19849597777162267	5	5	P1P2	0.8844203406804875	-0.12425281992542014	5	5	P1P2	0.780304392962253	0.022214842883188063	5	5
TMPRSS11D	P1P2	0.6088937568896212	-0.11069005217257814	5	5	P1P2	0.28332748404635844	-0.19035558810278666	5	5	P1P2	0.37588996081242176	-0.19952316101114223	5	5
TMPRSS11E	P1P2	0.6424042281656135	0.0018696147005595094	5	5	P1P2	0.42873696595686417	-0.2024118914764488	5	5	P1P2	0.7841756012356278	-0.03907490385949253	5	5
TMPRSS11F	P1P2	0.38426672340740686	0.17016927273017154	5	5	P1P2	0.25642739970944106	0.5495311455981349	5	5	P1P2	0.2257175958934884	0.3568728875881826	5	5
TMPRSS12	P1P2	0.008040122652213379	0.5917186547718071	5	5	P1P2	0.6993103916247061	0.32244583279624006	5	5	P1P2	0.0974039142694319	0.47948551928161565	5	5
TMPRSS13	P1P2	0.7484185590751824	-0.03220938677389603	5	5	P1P2	0.3422598451288964	-0.5844881724816923	5	5	P1P2	0.3891659840494913	-0.05775894884420252	5	5
TMPRSS15	P1P2	0.045125096820754336	0.6059900191159334	5	5	P1P2	0.8791310699373573	0.24092014835196598	5	5	P1P2	0.2784691536935743	0.5585115045372495	5	5
TMPRSS2	P1P2	0.3491617482634617	0.23018259401624774	5	5	P1P2	0.7763849971265899	0.009243993206074644	5	5	P1P2	0.8771496883267115	0.1747606126443287	5	5
TMPRSS3	P1P2	0.23275223148339197	0.8812580069306205	5	5	P1P2	0.6804815241763535	0.1745057828159632	5	5	P1P2	0.12814163923221208	0.4827897596953477	5	5
TMPRSS4	P1P2	0.5217739997606352	-0.10126054729726097	5	5	P1P2	0.2074695518590559	-0.6258481953413609	5	5	P1P2	0.1931360346449087	-0.3791864094540691	5	5
TMPRSS5	P1P2	0.14977320343443748	0.4615042310063686	5	5	P1P2	0.18822353266608827	0.544867026598773	5	5	P1P2	0.09112428250139072	0.48027025628581915	5	5
TMPRSS6	P1P2	0.8821688985221108	0.08338251074107299	5	5	P1P2	0.07813828022246548	-0.5669466684036045	5	5	P1P2	0.1359020172551939	-0.2490876319052698	5	5
TMPRSS7	P1P2	0.8521921387354587	0.05533226192754017	5	5	P1P2	0.8187495608273144	0.19599322825965793	5	5	P1P2	0.8375790419232394	0.17125145258561525	5	5
TMPRSS9	ENST00000332578.3	0.06403780609802401	0.4780291066632954	5	5	ENST00000332578.3	0.927566204843361	0.11455261513936894	5	5	ENST00000332578.3	0.2909497315064866	0.3295799087269035	5	5
TMSB10	P1P2	0.0904119432301071	-0.35079837544344533	5	5	P1P2	0.2606647083671274	0.3102742153329131	5	5	P1P2	0.9317104506214436	0.008351537936340858	5	5
TMSB15A	P1P2	0.3933168952318	0.17200663270505703	4	4	P1P2	0.40211168427367006	0.40437808231350747	5	5	P1P2	0.48365800745665377	0.28683999987235054	4	4
TMSB15B	ENST00000419165.1	0.9645996266891126	-0.2066747793963474	5	5	ENST00000419165.1	0.4170996254428875	0.33083418398170117	5	5	ENST00000419165.1	0.49724992870037	0.09141399109018426	5	5
TMSB4X	P1	0.3000926814520397	-0.25033319432516477	4	4	P1	0.8936888315235019	0.6074927404012201	5	5	P1	0.7733691358407984	0.27111090309432234	4	4
TMSB4Y	P1P2	0.4018957452305505	-0.17403988899220693	5	5	P1P2	0.6249203754405293	-0.06803681514755429	5	5	P1P2	0.5068817988311458	-0.11946720381225516	5	5
TMTC1	P1P2	0.965267132139921	-0.07975237655921642	5	5	P1P2	0.017237368074712024	-1.1257963500268657	5	5	P1P2	0.019778995450664034	-0.5142076440209222	5	5
TMTC2	P1P2	0.08680659566288572	-0.5335796434675214	5	5	P1P2	0.08043179612835363	0.4807564061067919	5	5	P1P2	0.8698689954593053	0.056958016077552465	5	5
TMTC3	P1P2	0.4891290062423894	0.054460049441369784	5	5	P1P2	0.7416294762783042	-0.07532282507660681	5	5	P1P2	0.9403966286630709	0.026685606673029567	5	5
TMTC4	P1P2	0.19631811695900703	0.8789613247003546	5	5	P1P2	0.40511080512559117	-0.2932125287584006	4	4	P1P2	0.6435606136323302	0.17084518598280965	4	4
TMUB1	P1P2	0.43956801455039185	0.18760279545032474	5	5	P1P2	0.5327696737147359	0.2676170815241154	5	5	P1P2	0.369134126646362	0.36164320378539433	5	5
TMUB2	P1P2	0.3554477257720935	-0.15158329039852658	5	5	P1P2	0.6804815241763535	-0.2023696072785615	5	5	P1P2	0.5193304064010269	-0.20364394257484708	5	5
TMX1	P1P2	0.2759505569941523	-0.525149493374405	5	5	P1P2	0.023197249703702533	0.9505984589819798	5	5	P1P2	0.1894258831376775	0.2531784466937768	5	5
TMX2	P1P2	0.9519222688934634	-0.07488677670499759	5	5	P1P2	0.05319281273653033	-0.9236799767429459	5	5	P1P2	0.10456233970046383	-0.4992833767239717	5	5
TMX3	P1P2	0.6547500398033894	0.15820796136278437	5	5	P1P2	0.761977595481683	0.2292811303976776	5	5	P1P2	0.8362664929530351	0.24950542920910027	5	5
TMX4	P1P2	0.6472106007002765	0.2110798425014723	5	5	P1P2	0.4037608814979533	0.4409064541390137	5	5	P1P2	0.34116564019370665	0.39379598039922215	5	5
TNC	P1P2	0.09331675621525704	0.5660439849116068	5	5	P1P2	0.4688654001448517	-0.12813257645745738	5	5	P1P2	0.48929846210923933	0.16682451356900177	5	5
TNF	P1P2	0.2516277818208901	0.2349743624070205	5	5	P1P2	0.4870544228801943	-0.2842064014446109	5	5	P1P2	0.9303748110120906	0.03674710060126409	5	5
TNFAIP1	P1P2	0.642104323913262	0.31935636454962846	5	5	P1P2	0.5513653098625388	0.46670764852188995	5	5	P1P2	0.3306190003954087	0.23832092836496185	5	5
TNFAIP2	P1P2	0.8400620554136649	0.06714089874769368	5	5	P1P2	0.38561351026282586	0.5782335077011269	5	5	P1P2	0.406987855116533	0.16381551762949922	5	5
TNFAIP3	P1P2	0.46117430380561075	-0.20547520058578858	5	5	P1P2	0.6881750164947169	0.2196050885886578	5	5	P1P2	0.966493610065427	-0.05538030833369404	5	5
TNFAIP6	P1P2	0.5387834144638246	0.1528821505889458	5	5	P1P2	0.6113414526781865	0.1780438466490488	5	5	P1P2	0.3961434692645802	0.11287103968224865	5	5
TNFAIP8	P1P2	0.6385100343950052	-0.15596238076286037	5	5	P1P2	0.6019730653257069	0.19455708281081482	5	5	P1P2	0.7210511918758916	0.025843909730527265	5	5
TNFAIP8L1	P1P2	0.2167675002059286	-0.24010933106554955	5	5	P1P2	0.5330448699437521	0.15487772700766778	5	5	P1P2	0.5884784910785664	-0.04263607964504984	5	5
TNFAIP8L2	P1P2	0.40495911223211944	0.0812619154440541	5	5	P1P2	0.7683710344226145	0.017428062531099103	5	5	P1P2	0.528631947778196	0.039166126968006365	5	5
TNFAIP8L2-SCNM1	P1P2	0.40495911223211944	0.0812619154440541	5	5	P1P2	0.7683710344226145	0.017428062531099103	5	5	P1P2	0.528631947778196	0.039166126968006365	5	5
TNFAIP8L3	P1P2	0.4939047360384381	-0.8643111571574974	4	4	P1P2	0.9525540468078242	1.7679440345956785	4	4	P1P2	0.8542635785984514	0.4518164387190906	4	4
TNFRSF10A	P1P2	0.3596045917145496	-0.40790389059021187	5	5	P1P2	0.11339216284912787	-0.3434714857394898	5	5	P1P2	0.06753187873689578	-0.4368754450933716	5	5
TNFRSF10B	P1P2	0.4632139249960705	-0.4128088140286655	5	5	P1P2	0.9016448726516355	0.09896841556484952	5	5	P1P2	0.7571945137327879	-0.3035037163790428	5	5
TNFRSF10C	P2	0.23704189848549206	-0.257889837082574	5	5	P1	0.36864238352841083	-0.0799991809358482	5	5	P2	0.6713729524223104	-0.015051156918001851	5	5
TNFRSF10D	P1P2	0.5354696971323913	-0.11872790628598888	5	5	P1P2	0.11406197016245155	0.8550240339603022	5	5	P1P2	0.16440402838092394	0.35102330767762563	5	5
TNFRSF11A	P1P2	0.5023735999342839	0.1845922683874092	5	5	P1P2	0.41950859285814346	-0.19054387862042813	5	5	P1P2	0.8153300882089699	0.04890470782945883	5	5
TNFRSF11B	P1P2	0.2380397062787084	-0.26008437962783076	5	5	P1P2	0.050765012827533394	0.6698478634744266	5	5	P1P2	0.218402535595289	0.23480945114472196	5	5
TNFRSF12A	P1P2	0.5549432502579753	-0.012366704114531918	5	5	P1P2	0.5880432505765145	0.23275103483740253	5	5	P1P2	0.6898485273649858	0.14689052270138922	5	5
TNFRSF13B	P1P2	0.07456561807561952	0.31718311579706876	3	3	P1P2	0.5227776216685553	0.31330713783963005	3	3	P1P2	0.23989134258728317	0.31524512681834943	3	3
TNFRSF13C	P1P2	0.5656576417868642	0.1581343764975652	5	5	P1P2	0.6959009144415842	0.11903048511677694	5	5	P1P2	0.5497259144790816	0.1231523543949747	5	5
TNFRSF14	P1P2	0.4647469344190992	0.14570975743633624	5	5	P1P2	0.5128764234150828	0.7702547052212528	5	5	P1P2	0.22700742966509513	0.37177559482787	5	5
TNFRSF17	P1P2	0.5911336340976989	-1.6540195254706498	5	5	P1P2	0.27070148886831513	0.401692240280511	4	4	P1P2	0.4570880160751868	0.2873601510788546	4	4
TNFRSF18	P1P2	0.04271203060368302	0.587698451960624	5	5	P1P2	0.9066224718220037	-0.14635707601257644	5	5	P1P2	0.22507464458765636	0.3567574045275217	5	5
TNFRSF19	P2	0.5724754291307156	0.10286541354399874	5	5	P1	0.2628014277749271	0.43135706984390243	5	5	P1	0.2852308478279404	0.3611456458352555	5	5
TNFRSF1A	P1P2	0.4151907854141703	0.12644407183254183	5	5	P1P2	0.761977595481683	0.10754227499275752	5	5	P1P2	0.9551119380584824	-0.04092178857444686	5	5
TNFRSF1B	P2	0.02659283886691712	-0.7216788553994254	5	5	P1	0.33801832077548455	0.3366811938912277	5	5	P2	0.2507809864120888	-0.24922361350197653	5	5
TNFRSF21	P1P2	0.2871751067065388	-0.1756330236267565	5	5	P1P2	0.619591364643294	-0.04240641993721128	5	5	P1P2	0.3018300426683085	-0.10875207494150328	5	5
TNFRSF25	P1P2	0.44055989552733255	-0.3325589110899812	5	5	P1P2	0.28900516521800557	0.36573229203225316	5	5	P1P2	0.8771496883267115	0.07927480094211593	5	5
TNFRSF4	P1P2	0.16450190000510878	-0.5496253192131281	5	5	P1P2	0.6320562993691226	0.36010236033829673	5	5	P1P2	0.8003621636370404	-0.1342563802637734	5	5
TNFRSF6B	P1P2	0.0983240739030958	0.48696856837193536	5	5	P1P2	0.3830949660214459	-0.1320195302575555	5	5	P1P2	0.6159797305332844	0.13403537390205741	5	5
TNFRSF8	P1P2	0.12769969500834347	-0.30332114401249877	5	5	P1P2	0.4361052062808545	0.19821026971832853	5	5	P1P2	0.8192461130638773	-0.05826016383310384	5	5
TNFRSF9	P1P2	0.7592319972889765	0.2936459063448093	5	5	P1P2	0.7831352097712857	0.053637089228336876	5	5	P1P2	0.5502865715577853	0.15237487024188617	5	5
TNFSF10	P1P2	0.3833521766697747	-0.3140402345547469	5	5	P1P2	0.9009814804834485	0.2772493415522495	5	5	P1P2	0.770650365705775	-0.13341803346967884	5	5
TNFSF11	P1P2	0.18441487796148315	0.25680424084013115	5	5	P1P2	0.11225113443939906	-0.4842220243980739	5	5	P1P2	0.449076814520162	-0.06819541176456327	5	5
TNFSF12	P1P2	0.3045824847840043	0.30658277253576754	5	5	P1P2	0.5305706933866245	0.17815533056930147	5	5	P1P2	0.3260460416501175	0.2684124551844906	5	5
TNFSF12-TNFSF13	P1P2	0.3045824847840043	0.30658277253576754	5	5	P1P2	0.5305706933866245	0.17815533056930147	5	5	P1P2	0.3260460416501175	0.2684124551844906	5	5
TNFSF13	P1P2	0.11159482534366237	0.39381661055224976	5	5	P1P2	0.9682540500216583	0.36024484093426373	5	5	P1P2	0.3022235700194834	0.37586803494795157	5	5
TNFSF13B	P1P2	0.9545902833755855	-0.14848261010222757	5	5	P1P2	0.8481730072573577	0.1456003904393808	5	5	P1P2	0.8659023122618921	-0.0019132832966389651	5	5
TNFSF14	P1P2	0.9732789624701658	0.25832926803030026	5	5	P1P2	0.9956546920345126	0.04810755617505843	5	5	P1P2	0.8487536053011742	0.08396564100248949	5	5
TNFSF15	P1P2	0.4745212463669376	-0.07100273687395177	5	5	P1P2	0.4002318435945582	-0.17880850122775602	5	5	P1P2	0.348459029458265	-0.12490561905085389	5	5
TNFSF18	P1P2	0.7062179661886991	-0.04344060440976483	4	4	P1P2	0.6579577659759559	0.11972119448997831	4	4	P1P2	0.5244231004738431	-0.011560461480073317	4	4
TNFSF4	P1	0.18804069840230797	-0.29728441290810265	5	5	P2	0.31167630145406333	0.7168506363892337	5	5	P2	0.2696244872425162	0.3517067675965664	5	5
TNFSF8	P1P2	0.21552371211041632	-0.0464545240706978	5	5	P1P2	0.17454449970407726	0.44447842180294156	5	5	P1P2	0.6124376322420485	0.10299649800093928	5	5
TNFSF9	P1P2	0.2955997029776348	0.12152347567668927	5	5	P1P2	0.7428961223899682	0.14311430379108395	5	5	P1P2	0.431656914228603	0.19649998727133147	5	5
TNIK	P1P2	0.7544554164673962	-0.0642815148778288	5	5	P1P2	0.6392266605461973	0.21490047604492887	5	5	P1P2	0.9417336193925016	0.06984287380508337	5	5
TNIP1	P1	0.4061410380605598	0.27612962374419797	5	5	P1	0.3062974649347643	-0.41520313339780474	5	5	P2	0.4715315238648693	0.2618060147059303	5	5
TNIP2	P1P2	0.49229045786093106	-0.36769650248563474	5	5	P1P2	0.33548968236897236	0.47520592837751385	5	5	P1P2	0.8520461403669874	0.08617554352656498	5	5
TNIP3	P1P2	0.33617155539672683	0.2025460163359268	5	5	P1P2	0.4520657332631228	-0.24718826629068769	5	5	P1P2	0.9070361811692502	-0.06824164043827531	5	5
TNK1	P1P2	0.9226162173480519	0.15565973543189318	5	5	P1P2	0.13952592565405317	1.0282370753801964	5	5	P1P2	0.1791541009278499	0.6121943249705736	5	5
TNK2	P1	0.36004392602603674	-0.08628729393477562	5	5	P1	0.3088795487927005	0.8054316280423833	5	5	P1	0.5346954697229503	0.3721900959518008	5	5
TNKS	P1P2	0.015588088662336592	0.5141555622442863	5	5	P1P2	0.2734826603550954	-0.3138589450133045	5	5	P1P2	0.4861371536922551	0.17456401532385826	5	5
TNKS1BP1	P1	0.09730351936410893	0.5126522787721973	4	4	P2	0.20977650022860317	0.7196315274679225	4	4	P2	0.13410583349071373	0.455698983262673	4	4
TNKS2	P1P2	0.7958223498097908	-0.07383776980777265	5	5	P1P2	0.3185377128615202	-0.33747017003714186	5	5	P1P2	0.3611275009760506	-0.3883191887954247	5	5
TNMD	P1P2	0.9792896494576004	-0.02084934175690604	5	5	P1P2	0.6290787807248865	-0.23294010782306593	5	5	P1P2	0.7501751826534107	-0.2809912861267093	5	5
TNN	P1P2	0.6183045064524186	-0.0987212134161155	5	5	P1P2	0.7837789482411567	0.08158028931352297	5	5	P1P2	0.6873741110146959	-0.0034705466679397037	5	5
TNNC1	P1P2	0.24408884096318872	0.18003887137622068	5	5	P1P2	0.02013658494320521	1.322564289068108	5	5	P1P2	0.0442974103114172	0.9406557042835391	5	5
TNNC2	P1P2	0.8821688985221108	-0.08557592946076449	5	5	P1P2	0.4510586260682924	0.538028838712699	5	5	P1P2	0.5769503948664425	0.24726783608229655	5	5
TNNI1	P1	0.6834093376031547	0.1066015042836988	5	5	P1	0.3495481859582853	0.24598213376935862	5	5	P1	0.3133809301347211	0.15283748482982706	5	5
TNNI2	P2	0.08154378425666355	0.3857001266684435	5	5	P1	0.06014494879859414	-0.7733147710084829	5	5	P1	0.06791092986422434	-0.31168192410067497	5	5
TNNI3	P1P2	0.4185547099525436	-0.3309998254858009	5	5	P1P2	0.818098435012893	0.15863948269065295	5	5	P1P2	0.744447409672321	-0.10182997308848794	5	5
TNNI3K	ENST00000326637.3	0.42435861396022434	-0.1319167368496911	5	5	ENST00000326637.3	0.1124406745536413	-0.7250283856292824	5	5	ENST00000326637.3	0.11081015280937648	-0.5875011773579637	5	5
TNNT1	P2	0.5482277659789647	-0.16037960080844946	5	5	P2	0.26747238467184564	-0.45249047298674766	5	5	P2	0.27108505746799805	-0.23069838239443174	5	5
TNNT2	P1P2	0.2537117494787462	-0.48579625244371805	5	5	P1P2	0.1111191795672891	-0.5485469211365959	5	5	P1P2	0.01229437432824072	-0.5662036388532825	5	5
TNNT3	P1	0.7694525792540686	0.04214885854303574	5	5	P1	0.33928721845558085	-0.5973545194227499	5	5	P1	0.31257509761649327	-0.4283796421213009	5	5
TNP1	P1P2	0.9886418190165769	-0.03275922184000844	5	5	P1P2	0.8317977549445674	-0.006696243721206067	5	5	P1P2	0.8434910565559106	0.08527243586788819	5	5
TNP2	P1P2	0.69512872904768	-0.3246713083541946	5	5	P1P2	0.8626378868930518	-0.07804370664125637	5	5	P1P2	0.8316761835860317	0.021493214063465476	5	5
TNPO1	P1P2	0.27209362335933807	-0.24043326965906966	5	5	P1P2	0.7747802688067971	0.012297948965883506	5	5	P1P2	0.4180073912405311	-0.035015076203737644	5	5
TNPO2	P2	0.2495557833191605	0.4120796737801989	5	5	P1	0.41950859285814346	-0.41662891215275083	5	5	P2	0.2199780944073072	0.7776059899294728	5	5
TNPO3	P1P2	0.8380985094776808	0.14228065265292503	5	5	P1P2	0.000978823783537594	-0.9975716102732757	5	5	P1P2	0.005422137015419638	-0.5804595310236474	5	5
TNR	P1P2	0.2907929120129218	0.25143561568942424	5	5	P1P2	0.5072262417230474	0.22537328150187294	5	5	P1P2	0.2758693040376725	0.2067460198018227	5	5
TNRC18	P1P2	0.6094800580700896	0.16675784655054668	5	5	P1P2	0.830817483013653	0.048916812752260674	5	5	P1P2	0.8042600175270442	0.14396650842985584	5	5
TNRC6A	P1P2	0.4410563168480147	0.10678643910376656	5	5	P1P2	0.1885049593245509	0.596949433602937	5	5	P1P2	0.10655232558169331	0.33727718593025546	5	5
TNRC6B	P1P2	0.5426623685392307	-0.15077429375252163	5	5	P1P2	0.6380292326106449	-0.05122096364688064	5	5	P1P2	0.43214912749848655	-0.07512670301432557	5	5
TNRC6C	P1P2	0.34701063881357885	-0.23638626400880736	5	5	P1P2	0.011994344456083909	1.5106732256720707	5	5	P1P2	0.01497390066565776	0.5929230870813207	5	5
TNS1	P1P2	0.6834093376031547	-0.12179927894671971	5	5	P1P2	0.3088795487927005	0.6701105145951806	5	5	P1P2	0.5983602376802725	0.16461017783763873	5	5
TNS3	P1P2	0.4000175257931763	-0.17949273023699794	5	5	P1P2	0.41854402578894834	-0.41089671112777354	5	5	P1P2	0.20398739927978726	-0.17831652727159883	5	5
TNS4	P1P2	0.8669919236233397	0.04896815030147685	5	5	P1P2	0.3863021373039569	0.39056939558348885	5	5	P1P2	0.5160677967938112	0.2197687729424829	5	5
TNXB	P1P2	0.5082607464837849	-0.25726873058136873	5	5	P1P2	0.5305706933866245	-0.06593993374854845	5	5	P1P2	0.5402380469407542	-0.14992164433364846	5	5
TOB1	P1P2	0.8839016795862261	0.022343675997145613	3	3	P1P2	0.14745101114017545	0.6209760465437825	3	3	P1P2	0.1684802937179708	0.3216598612704641	3	3
TOB2	P1P2	0.7391909600716252	-0.2149574600099986	4	4	P1P2	0.4346257458515854	0.31923376869549475	5	5	P1P2	0.35448639507370794	0.2635543511224699	4	4
TOE1	P1P2	0.6674955878348774	-0.07609895020272434	5	5	P1P2	0.8403042482929558	-0.12409431887931434	5	5	P1P2	0.6171624258616499	-0.09620200431320051	5	5
TOLLIP	P1P2	0.4108892967677902	-0.16847538111252813	5	5	P1P2	0.6410245659991045	-0.3399004448243396	5	5	P1P2	0.23851801632936986	-0.2072716838509423	5	5
TOM1	P1P2	0.728199034791369	-0.04499498040688305	5	5	P1P2	0.13729570751992967	0.3560460677591108	5	5	P1P2	0.2127976929863048	0.15642120425911343	5	5
TOM1L1	P1P2	0.6056735976996377	0.11335911341786237	5	5	P1P2	0.8038061724309001	0.04738139713382302	5	5	P1P2	0.9176965419019111	0.2218087648933078	5	5
TOM1L2	P1P2	0.6895681470684883	0.08916917078977026	5	5	P1P2	0.9062905155849371	-0.1352083314537371	5	5	P1P2	0.9752019729894212	0.05878524709053279	5	5
TOMM20	P1P2	0.7119080850468434	0.021853256129576542	5	5	P1P2	0.2965000325014028	-0.3452129169762652	5	5	P1P2	0.5989438550552092	-0.2531015024953136	5	5
TOMM20L	P1P2	0.42923094443004595	-0.15146295852504862	5	5	P1P2	0.3630902192548312	-0.37263607472439647	5	5	P1P2	0.16826215913809772	-0.3501961077572017	5	5
TOMM22	P1P2	0.8729252211164026	-0.06521023829340017	5	5	P1P2	0.3580287120296255	-0.44245994036960795	5	5	P1P2	0.2769814908659809	-0.3223693325190249	5	5
TOMM34	P1P2	0.9422554514221797	0.03557279559732048	5	5	P1P2	0.5201888398109227	-0.49943789789886833	5	5	P1P2	0.6652576224155435	-0.2319325511507739	5	5
TOMM40	P1P2	0.9886418190165769	0.18442896728354394	5	5	P1P2	0.5680004963780116	-0.009249646193914662	5	5	P1P2	0.583277682107534	0.013342491847579704	5	5
TOMM40L	P1P2	0.5758988939265707	-0.1747829865024398	5	5	P1P2	0.029718887083494856	-0.49105242849412295	5	5	P1P2	0.03751122064841506	-0.3554319595985402	5	5
TOMM5	P1P2	0.915636725633273	-0.2365767641040407	5	5	P1P2	0.5366289535165079	-0.1887955628793593	5	5	P1P2	0.46688876314710825	-0.3025796241326057	5	5
TOMM6	P1P2	0.4680781160383968	-0.05797202738963777	5	5	P1P2	0.2707393657028594	-0.3104937094702988	5	5	P1P2	0.19631686235912038	-0.14000444060744435	5	5
TOMM7	P1P2	0.199526667157648	0.5848424125056056	5	5	P1P2	0.8102948346672074	0.1325368697566861	5	5	P1P2	0.5925383149336293	0.3965139067898777	5	5
TOMM70A	P1P2	0.46730821021057056	-0.2293160529160224	5	5	P1P2	0.7779906806644079	0.016741498082300816	5	5	P1P2	0.6768954293590534	-0.0854721898824965	5	5
TONSL	P1P2	0.002688718985341283	-2.748505830214937	5	5	P1P2	0.000924783638261446	-1.9669772856896257	5	5	P1P2	0.0003797945365469934	-2.315297413288501	5	5
TOP1	P1P2	0.14671881579943818	-0.26629644930135987	5	5	P1P2	0.847516687701441	-0.20864081806187892	5	5	P1P2	0.4526080498377695	-0.19743664968398114	5	5
TOP1MT	P1P2	0.5972208757091076	0.10187318611041707	5	5	P1P2	0.8226589260997618	0.008159985836300695	5	5	P1P2	0.6314315618422972	0.09538230531886786	5	5
TOP2A	P1P2	0.03915793306993814	-0.9130972514811373	5	5	P1P2	0.01195169179321064	-1.0819963063673206	5	5	P1P2	0.007955249043162145	-0.997279464640464	5	5
TOP2B	P1P2	0.6846394312700457	0.21169820418899898	5	5	P1P2	0.2722001003195661	0.5273415603864029	5	5	P1P2	0.3961434692645802	0.27520276691754636	5	5
TOP3A	P1P2	0.0016735548196720493	-1.465446565591913	5	5	P1P2	0.5822834710537448	-0.44344176360796933	5	5	P1P2	0.0714017314893206	-0.9107264636104403	5	5
TOP3B	P1P2	0.4781505680514414	-0.21841052628785926	5	5	P1P2	0.5634656072627477	0.16788783674358818	5	5	P1P2	0.9043736294318424	0.0002475599509071437	5	5
TOPAZ1	P1P2	0.045411010191867184	-0.3746094244328046	4	4	P1P2	0.6099121681329235	-0.2663844623946973	4	4	P1P2	0.189494662874238	-0.28823902577210275	4	4
TOPBP1	P1P2	0.013850126045433921	-1.0336931606016428	5	5	P1P2	0.24264951097810206	-0.34348273464283413	5	5	P1P2	0.0181140228387002	-0.8227897596294707	5	5
TOPORS	P1P2	0.807475372820347	-0.03473936232571456	5	5	P1P2	0.2871041477072144	0.4093211172382781	5	5	P1P2	0.6100812479708584	0.22237515560078344	5	5
TOR1A	P1P2	0.5471124342802081	-0.1022001234960195	5	5	P1P2	0.3824098433938936	-0.6465305741479063	5	5	P1P2	0.25884233825036984	-0.3404206354532507	5	5
TOR1AIP1	P1P2	0.13172730737835753	-0.3244343690597688	5	5	P1P2	0.09670357352241872	-0.5138250718332176	5	5	P1P2	0.05489685544004575	-0.4869137405994235	5	5
TOR1AIP2	P1P2	0.07822852940090888	0.361597076867524	5	5	P1P2	0.579700193553928	0.025819632357855782	5	5	P1P2	0.22539595653068223	0.1452024596812956	5	5
TOR1B	P1P2	0.25076299413320147	-0.12646717553404935	5	5	P1P2	0.5854480903072063	-0.3049939043553174	5	5	P1P2	0.4663744707986125	-0.3054233106988586	5	5
TOR2A	P1P2	0.4833615279504685	-0.27075879015440035	5	5	P1P2	0.53112000621483	0.027803694603841356	5	5	P1P2	0.2652752117801198	-0.04899426551265984	5	5
TOR3A	P1P2	0.5650912578822789	0.245744541155026	5	5	P1P2	0.16049506036074557	-0.5016593966649155	5	5	P1P2	0.45311378934269875	-0.13178014991130582	5	5
TOR4A	P1P2	0.3944146150623994	-0.16037888083351912	5	5	P1P2	0.3521438920900035	0.34384355898467067	5	5	P1P2	0.8075119551692037	0.1800550062096462	5	5
TOX	P1P2	0.44753889521886414	-0.5176345212793101	5	5	P1P2	0.11541092600531978	0.6046330438178668	5	5	P1P2	0.950427893820465	0.16328638126327813	5	5
TOX2	P1P2	0.15947575673466874	-0.40714195593493957	5	5	P1P2	0.11589572623517999	-0.5370215974988563	5	5	P1P2	0.05384356457504063	-0.41209722894568207	5	5
TOX3	P1P2	0.2879342140858083	-0.19010700548784487	5	5	P1P2	0.7479696392897284	0.11977112386945903	5	5	P1P2	0.6543061771710033	-0.0757555134543995	5	5
TOX4	P1P2	0.737970251448432	-0.06913525655347987	5	5	P1P2	0.5018756700039121	-0.2674883899569545	5	5	P1P2	0.32069490421357694	-0.09129419776594676	5	5
TP53	P1P2	0.19487224545828163	-0.5454773009219928	5	5	P1P2	0.7747802688067971	-0.1267177875231311	5	5	P1P2	0.27035409609072014	-0.2835619242906331	5	5
TP53AIP1	P1P2	0.8947393660156802	0.08646561482073423	5	5	P1P2	0.4410576568643415	0.22171045311836277	5	5	P1P2	0.531934979097471	0.1202201461842594	5	5
TP53BP1	P1	0.03690548697688503	-0.6910347464195357	5	5	P2	0.13975047235464214	0.719713304609115	5	5	P2	0.07754558364061694	0.47986481235212813	5	5
TP53BP2	P1P2	0.5371252713610237	-0.18346659915271926	5	5	P1P2	0.6107540394010964	-0.35532934379178965	5	5	P1P2	0.24870715994061	-0.282884769952217	5	5
TP53I11	P1P2	0.006834317366210613	0.51926524309255	5	5	P1P2	0.13162580849901306	0.7066105674439833	5	5	P1P2	0.00604119246803232	0.5158536323944032	5	5
TP53I13	P1P2	0.8841518204922494	-0.015504732404675306	5	5	P1P2	0.4156581681898073	-0.42037678169914194	5	5	P1P2	0.22187950958636105	-0.06823781063407537	5	5
TP53I3	P1P2	0.4560972724837954	0.1701709812268024	5	5	P1P2	0.4952296954420998	-0.3316091862333576	5	5	P1P2	0.8448060484391955	-0.13081355135788394	5	5
TP53INP1	P1P2	0.48023125912896025	0.13745838849390504	5	5	P1P2	0.6897176264865894	-0.11196573205077749	5	5	P1P2	0.9778821123514266	0.05165822230876308	5	5
TP53INP2	P2	0.050642302023047904	0.7326950061090877	5	5	P1	0.12264906661216193	-0.4194791991291473	5	5	P2	0.04004620686991512	0.5844490341886429	5	5
TP53RK	P1P2	0.965267132139921	-0.17046933262996786	5	5	P1P2	0.24809687751978915	0.5182956265620463	5	5	P1P2	0.3686864386663109	0.10209083709508747	5	5
TP53TG3C	ENST00000398667.4	0.08804723292639285	0.4556225387208606	5	5	ENST00000398667.4	0.8031580412026785	-0.12285549642724669	5	5	ENST00000398667.4	0.4050892576235231	0.20761638176139963	5	5
TP53TG5	P1P2	0.008416497864090529	0.6901001726461624	5	5	P1P2	0.43241199847452627	0.3637559328747313	5	5	P1P2	0.017507108021076436	0.5159135573463056	5	5
TP63	P1P2	0.4080363974512423	-0.27907270621966523	5	5	P1P2	0.28257620819295737	-0.49793536063530497	5	5	P1P2	0.24905196226953386	-0.34472329307696065	5	5
TP73	P1P2	0.1341036804916905	0.35976561078099784	5	5	P1P2	0.439072820221159	0.06388102649248517	5	5	P1P2	0.33187333946518993	0.18937177500974908	5	5
TPBG	P1P2	0.9126474729963762	0.07848125813870198	5	5	P1P2	0.2891957321340797	-0.14190170282621814	5	5	P1P2	0.4184904543543464	0.0013399714065523056	5	5
TPBGL	P1P2	0.5066515805265215	-0.1689561288468758	5	5	P1P2	0.8989917207319407	0.20058508536112585	5	5	P1P2	0.7655159373544097	-0.09310130277542487	5	5
TPCN1	P1P2	0.5405369508775928	-0.2774481794992842	4	4	P1P2	0.9186507366629344	0.04677478870404959	4	4	P1P2	0.6435606136323302	-0.1153366953976173	4	4
TPCN2	P1P2	0.08436766903370305	0.5590819935702792	5	5	P1P2	0.9809492121435861	0.24498864033378176	5	5	P1P2	0.599527730352525	0.42398984157517966	5	5
TPD52	P1P2	0.3073519726512005	-0.3115668351733805	5	5	P1P2	0.3684192879454612	0.9310088818171517	5	5	P1P2	0.597776878525523	0.11657531812521608	5	5
TPD52L1	P1P2	0.6511266540743155	0.10229211490927315	5	5	P1P2	0.9695900599575273	0.09175460882640969	5	5	P1P2	0.9557812175981845	0.13175452559169776	5	5
TPD52L2	P1P2	0.23013996842902606	-0.3549684436019733	5	5	P1P2	0.08014215010014807	-0.8526387331493946	5	5	P1P2	0.07273137931109361	-0.6364196917625461	5	5
TPD52L3	P1P2	0.8188458334943038	-0.0713981955075738	5	5	P1P2	0.612517029384938	0.2663358318508359	5	5	P1P2	0.6077288984147443	0.16567070632358324	5	5
TPGS1	P1P2	0.07766332057658928	0.3918438324050437	5	5	P1P2	0.9129326750870715	0.19356442447740685	5	5	P1P2	0.3260460416501175	0.5131572839850989	5	5
TPGS2	P1P2	0.015841025089004663	0.551218181750328	5	5	P1P2	0.9512290181054465	0.25135777345773375	5	5	P1P2	0.08055662181741448	0.3767961642757394	5	5
TPH1	P1P2	0.0806310277056601	-0.6907298682829422	4	4	P1P2	0.1879424161080412	-0.4715356414190522	5	5	P1P2	0.050726628487828246	-0.44458099031557513	4	4
TPH2	P1P2	0.294055775301475	-0.1898466659837642	5	5	P1P2	0.7258564477193599	0.21326005310063786	5	5	P1P2	0.9484209610336295	-0.1822264658016729	5	5
TPI1	P1P2	0.05044475188481235	-0.2728588660124515	5	5	P1P2	0.41854402578894834	-0.4172710020242596	5	5	P1P2	0.1031337015377269	-0.42342313226342726	5	5
TPK1	P1P2	0.8663331243644131	-0.3519613707492546	5	5	P1P2	0.5180166081206752	0.03972176280482742	5	5	P1P2	0.40746333255221223	-0.12505826312328647	5	5
TPM1	P1	0.1614720932789777	-0.34378260292792384	5	5	P1	0.5449459147356461	0.3480482633572995	5	5	P1	0.7368323624643727	-0.06033144939072529	5	5
TPM2	P1P2	0.7842146879073081	0.09357056232194931	5	5	P1P2	0.4992116290372385	0.6099671981388846	5	5	P1P2	0.2645550577514647	0.28244675448054607	5	5
TPM3	P1P2	0.08331821999503433	-0.05663807056075846	5	5	P1P2	0.6476348563386697	-0.2185942465245382	5	5	P1P2	0.7919339710325506	0.006820407889322033	5	5
TPM4	P1	0.5128345660291057	0.19266372755998062	5	5	P1	0.1970926613882169	-0.7718158659447153	5	5	P1	0.3919479572068284	-0.23009848881854658	5	5
TPMT	P1P2	0.8022908094427816	0.0587430255230619	5	5	P1P2	0.9528972811435018	0.007772044080797134	5	5	P1P2	0.7751512582650617	0.134376080162431	5	5
TPO	P1P2	0.45357059222060503	-0.2213535933495525	5	5	P1P2	0.05800650094745549	-0.6552195665757928	5	5	P1P2	0.06181732076873308	-0.42805081086069857	5	5
TPP1	P1P2	0.8755645589127403	0.019064038739183192	5	5	P1P2	0.16644454850904455	-0.6319891523859009	5	5	P1P2	0.31257509761649327	-0.31472223269000515	5	5
TPP2	P1P2	0.4867651128733401	-0.43430917367586436	5	5	P1P2	0.5061537356582639	-0.892198507978191	5	5	P1P2	0.24527749213867767	-0.7462042555985385	5	5
TPPP	P1P2	0.6699343679601686	0.18091164539227642	5	5	P1P2	0.8429254360966725	0.31448124827382784	5	5	P1P2	0.7412713873933994	0.09746226804001239	5	5
TPPP2	P2	0.2167675002059286	0.17781693003332136	5	5	P1	0.8403042482929558	-0.28413548170356134	5	5	P2	0.45109274606354643	0.12700518080450052	5	5
TPPP3	P1P2	0.6147680202993229	0.23847630449407867	5	5	P1P2	0.6703769252385015	0.6101851170467526	5	5	P1P2	0.28071082623707255	0.2986072689973	5	5
TPR	P1P2	0.2544090679969193	-0.44120271906835024	5	5	P1P2	0.2182371807113358	0.5447955329635752	5	5	P1P2	0.9176965419019111	0.028340065799096714	5	5
TPRA1	P1P2	0.42096730467859445	-0.2787707475983244	5	5	P1P2	0.6048937320572549	-0.5097143393159663	5	5	P1P2	0.5363552261967159	-0.3942425434571453	5	5
TPRG1	ENST00000433971.1	0.12445883625906032	-0.5902101875364621	4	4	ENST00000433971.1	0.22319572705258883	2.4317429745198877	3	3	ENST00000433971.1	0.254064556765653	0.951057560704625	3	3
TPRG1L	P1P2	0.5650912578822789	0.12139768422888746	5	5	P1P2	0.9669181291816014	0.041749164989836086	5	5	P1P2	0.7893455158758249	0.04774988701826242	5	5
TPRKB	P1P2	0.7611452160804371	-0.15309555821644336	5	5	P1P2	0.36708247832755236	-0.2961436069662835	5	5	P1P2	0.39661130543086265	-0.23919638104700744	5	5
TPRN	P1P2	0.36180463069590385	0.17472905079950365	5	5	P1P2	0.7908697483519075	-0.313162905349791	5	5	P1P2	0.9731920505342427	-0.10104672267210306	5	5
TPRX1	ENST00000535759.1	0.13388628588613247	0.1237345862714541	5	5	ENST00000535759.1	0.9829542351723906	0.04881099552570653	5	5	ENST00000535759.1	0.3840970085433484	0.18945940162495511	5	5
TPSAB1	P1P2	0.4175919553859697	-0.03464053974084034	5	5	P1P2	0.8946827685936614	0.21462613751434492	5	5	P1P2	0.6966702228936507	0.04020656120318821	5	5
TPSB2	P1P2	0.31173760850063814	-0.28983140142086294	5	5	P1P2	0.6603316083839347	-0.24443176414323187	5	5	P1P2	0.4243127965991952	-0.26228964646426317	5	5
TPSD1	P1P2	0.9206214449382915	-0.1327810056372869	5	5	P1P2	0.07956540059237904	-0.5487724555900436	5	5	P1P2	0.20639087584045357	-0.2949552868775415	5	5
TPSG1	P1P2	0.9559244833345192	0.005560836893458811	5	5	P1P2	0.7403635297646136	-0.002166122712723706	5	5	P1P2	0.8120702498765902	-0.050809642763295894	5	5
TPST1	P1P2	0.016545848194669255	0.5428493037175713	5	5	P1P2	0.10273759797188212	0.7027526001807728	5	5	P1P2	0.008196129181880084	0.5286107753144366	5	5
TPST2	P2	0.152635471740851	0.4857963702026506	5	5	P1	0.244173010768727	0.6268940931860572	5	5	P1	0.230908440517668	0.2821178681930658	5	5
TPT1	P1P2	0.2603901248025493	0.2975827328025986	5	5	P1P2	0.06676859226644587	0.932704881272376	5	5	P1P2	0.03312510083596104	0.6151438070374873	5	5
TPTE	P1P2	0.9625972610530663	-0.016622496070123588	5	5	P1P2	0.979612596198592	-0.10197588152145214	5	5	P1P2	0.9370548948825987	0.05811456926221998	5	5
TPTE2	ENST00000382977.4	0.30891339516915883	0.216788250895102	4	4	ENST00000382977.4	0.32958359288854344	0.3985356924113199	4	4	ENST00000382977.4	0.2718559081098445	0.29393889558036906	4	4
TPX2	P1P2	0.0003783021079837397	-1.9914398004278837	5	5	P1P2	0.006710440049474848	-2.7972265778953944	5	5	P1P2	0.0013190249156858562	-2.394333189161639	5	5
TRA2A	P2	0.6236258354596704	-0.12859482792414892	5	5	P2	0.3796768713720017	-0.21483687720078623	5	5	P2	0.4170422508303635	-0.20907926420398634	5	5
TRA2B	P1P2	0.69512872904768	0.10941149954099684	5	5	P1P2	0.20327220947019353	0.5771606254073552	5	5	P1P2	0.14892491281965287	0.29889532767658356	5	5
TRABD	P1	0.29870381539521973	0.2167891843597167	5	5	P1	0.8665910739309524	-0.190511414633632	5	5	P1	0.664037207823523	0.07389268951665606	5	5
TRABD2A	P1P2	0.505806459742681	-0.28978810484171524	4	4	P1P2	0.36019966862922603	0.3283690880024824	4	4	P1P2	0.908370344724995	-0.056863697809517035	4	4
TRABD2B	P1P2	0.9639321459952243	0.052869545971139825	5	5	P1P2	0.3422598451288964	0.4217742845911034	5	5	P1P2	0.4803702257482927	0.23732191528112165	5	5
TRADD	P1P2	0.1211336428444438	0.5633905964059561	5	5	P1P2	0.04298654177943782	0.7345566344848447	5	5	P1P2	0.027254350036171472	0.5781765018431413	5	5
TRAF1	P1	0.30537207121095244	0.1528309222165188	5	5	P1	0.20327220947019353	-0.05829732245748095	5	5	P2	0.5604262740823203	0.058533531469713344	5	5
TRAF2	P1	0.6343274116242934	-0.2102350383029897	5	5	P1	0.019625669123719894	-0.7253607892926491	5	5	P1	0.034823859707081996	-0.46846008513712595	5	5
TRAF3	P1P2	0.9592605154020369	0.06536019874901582	5	5	P1P2	0.24332579488473194	0.6689610615544342	5	5	P1P2	0.2241126722080119	0.31100307303539204	5	5
TRAF3IP1	P1P2	0.740498817120719	0.15036823926018753	5	5	P1P2	0.537734182065459	-0.1471332764067794	5	5	P1P2	0.6344219035843457	0.0026019405937985816	5	5
TRAF3IP2	P1P2	0.043489460653077794	0.5269405213943754	5	5	P1P2	0.9272333331957331	0.035694660454522714	5	5	P1P2	0.3745327218442346	0.281317590924449	5	5
TRAF3IP3	P1	0.28509453131291385	-0.36190373510603197	5	5	P1	0.21636332365736555	-0.22352391791562068	5	5	P1	0.2371820510908349	-0.35681437287215984	5	5
TRAF4	P1P2	0.619780662289032	0.12791139971763335	5	5	P1P2	0.4321664304529279	-0.2652953443500882	5	5	P1P2	0.7053879217137282	-0.15378031122194494	5	5
TRAF5	P1P2	0.7395502748494613	0.037520912679952036	5	5	P1P2	0.8646140568554687	0.09751968140895684	5	5	P1P2	0.990615668024159	-0.06104204420757075	5	5
TRAF6	P1P2	0.6343274116242934	-0.02810297081904421	5	5	P1P2	0.5294729336435997	0.5778577859618804	5	5	P1P2	0.7298745110857843	0.3032334382722554	5	5
TRAF7	P2	0.35264353218766187	0.1810810955072801	4	4	P1	0.01440676580261949	0.9900070841539791	5	5	P1	0.017308803019566787	0.546521843828796	5	5
TRAFD1	P1P2	0.444540228378979	-0.20613845116982424	5	5	P1P2	0.8344130886457374	0.23535505473980153	5	5	P1P2	0.8851041120021476	0.014608301784988629	5	5
TRAIP	P1P2	0.001557728747952647	-2.2138830981419972	5	5	P1P2	0.000452026669068025	-1.821760043606141	5	5	P1P2	0.00022963851794630786	-2.017821570874069	5	5
TRAK1	ENST00000341421.3,ENST00000396175.1	0.8498944833421918	-0.21991838422907195	5	5	ENST00000341421.3,ENST00000396175.1	0.49655511882802694	0.7765765388562081	5	5	ENST00000341421.3,ENST00000396175.1	0.2803363656161272	0.2894890465559751	5	5
TRAK2	P1P2	0.472454160940578	-0.30640645114801324	5	5	P1P2	0.05833988899216284	0.824492438254136	5	5	P1P2	0.5547819381011323	0.3730884293713264	5	5
TRAM1	P1P2	0.16705928320547758	0.3024542479926222	5	5	P1P2	0.15038312630616502	-0.5195612315698735	5	5	P1P2	0.6464426492188513	-0.09705835725755955	5	5
TRAM1L1	P1P2	0.5448851452330179	-0.4549698251032866	5	5	P1P2	0.2546760500188351	-1.2302452857027617	5	5	P1P2	0.29713432363109893	-0.8426075554030241	5	5
TRAM2	P1P2	0.9212863142107532	-0.16765080280431896	5	5	P1P2	0.38789039998301533	0.1658710920277973	4	4	P1P2	0.25816319879496485	0.2616373480729321	4	4
TRANK1	ENST00000429976.2	0.8413716399762878	0.12709120762210083	5	5	ENST00000429976.2	0.3124784306645817	-0.2540698434894055	5	5	ENST00000429976.2	0.4993818851435128	-0.14209956628118306	5	5
TRAP1	P1P2	0.009759798576475638	1.038051609520995	5	5	P1P2	0.2751377286272654	-0.5071940082768203	5	5	P1P2	0.18521052213319045	0.2805487578569899	5	5
TRAPPC1	P1P2	0.5948985656054488	0.2181441697334254	5	5	P1P2	0.08779766327085707	0.6143473152349196	5	5	P1P2	0.07380962989279778	0.36971272677712586	5	5
TRAPPC10	P1P2	0.5354696971323913	0.2723044710007894	5	5	P1P2	0.07956540059237904	1.1649131354890292	5	5	P1P2	0.034036242301973656	0.6763846694411945	5	5
TRAPPC11	P1P2	0.14977320343443748	0.17047978913042114	5	5	P1P2	0.5674326814220443	0.37430541844005866	5	5	P1P2	0.25531560434118017	0.25994966053053964	5	5
TRAPPC12	P1P2	0.022692440066711093	-0.4165835325725427	5	5	P1P2	0.21761127020706628	0.7404482620142963	5	5	P1P2	0.6036220541404482	0.16193236472087671	5	5
TRAPPC13	P1P2	0.17068965627845534	0.2579106096500593	5	5	P1P2	0.9445581760948947	-0.0644365494084806	5	5	P1P2	0.6628176835797723	0.22728410346775987	5	5
TRAPPC2	ENST00000358231.5,ENST00000359680.5,ENST00000380579.1	0.9099913953704916	-0.060093256448512856	5	5	ENST00000358231.5,ENST00000359680.5,ENST00000380579.1	0.10631782157293665	-0.6787221652349921	5	5	ENST00000358231.5,ENST00000359680.5,ENST00000380579.1	0.18744999733776102	-0.1916453281281849	5	5
TRAPPC2L	P1P2	0.28490589511633124	0.29330338372690606	5	5	P1P2	0.44006459655235375	-0.19349955900957042	5	5	P1P2	0.9758719827653621	-0.003807603653948536	5	5
TRAPPC3	P1P2	0.3478700684440509	0.1289769657311337	5	5	P1P2	0.2920643971418396	-0.5296781495853741	5	5	P1P2	0.40889175052994364	-0.12045316334784768	5	5
TRAPPC3L	P1P2	0.73828616792407	-0.014222552903738495	5	5	P1P2	0.11215645789241216	-0.5346506085278283	5	5	P1P2	0.14218491372523628	-0.30988611230168245	5	5
TRAPPC4	P1P2	0.8048820183473244	0.262270747515809	5	5	P1P2	0.023299075897609323	1.4890735422515473	5	5	P1P2	0.05457907921436657	0.8756721448836782	5	5
TRAPPC5	P1P2	0.39394985884122424	0.17910093703694144	5	5	P1P2	0.212958053528851	0.4871442200747398	5	5	P1P2	0.19689929447551924	0.23430344628625235	5	5
TRAPPC6A	P1P2	0.15602717554664577	-0.297654268553662	5	5	P1P2	0.3213915365573685	-0.14084183093805	5	5	P1P2	0.1838209365381137	-0.48576066489377584	5	5
TRAPPC6B	P1P2	0.4500465431590802	0.17079229006660254	5	5	P1P2	0.3427646456333998	0.417592495406457	4	4	P1P2	0.1904473577340462	0.34658555659157136	4	4
TRAPPC8	P1P2	0.45256213563731706	0.23618575237730796	5	5	P1P2	0.6878666500320039	-0.15288726605086367	5	5	P1P2	0.7279807404285028	0.08392306406477305	5	5
TRAPPC9	P1P2	0.9545902833755855	0.14951433360141106	5	5	P1P2	0.7176997054929165	-0.4420844246933533	5	5	P1P2	0.8461214729068948	-0.06666540539909939	5	5
TRAT1	P1P2	0.0202265668533406	-0.458411693723867	5	5	P1P2	0.8409593804509677	0.3527960781446482	5	5	P1P2	0.4658604930704727	-0.15567716848998508	5	5
TRDMT1	P1P2	0.33260747179731476	-0.2854339398436834	5	5	P1P2	0.8389943162109554	0.23134975162589524	5	5	P1P2	0.5441348778921404	0.06782560122825937	5	5
TRDN	P1P2	0.7691325685080954	-0.16654499021995361	5	5	P1P2	0.4166188125279545	-0.26910098422605555	5	5	P1P2	0.6100812479708584	-0.2650661221373403	5	5
TREH	P1P2	0.8309075521979925	-0.05816347334315999	5	5	P1P2	0.4773930553547665	-0.039252688842134176	5	5	P1P2	0.7400022082057774	-0.149472494091378	5	5
TREM1	P1P2	0.2796583406253287	0.3157528274090916	5	5	P1P2	0.24332579488473194	0.6223385217425452	5	5	P1P2	0.3928779561081235	0.5237429756724242	5	5
TREM2	P1P2	0.69636665706262	0.13109409584726267	5	5	P1P2	0.27110404467583815	0.4281430269114035	5	5	P1P2	0.5380175713138485	0.17113006202027736	5	5
TREML1	P1P2	0.6295615375456646	0.5274190960967181	5	5	P1P2	0.6002237227262646	2.1075084055248148	5	5	P1P2	0.7578336387874358	1.3625042258331563	5	5
TREML2	P1P2	0.28316958486057453	0.27049604055325305	4	4	P1P2	0.2943730497114838	-0.615887196780747	5	5	P1P2	0.8645952817412961	0.03859166229624267	4	4
TREML4	P1P2	0.9659346619315375	-0.022601784068070136	5	5	P1P2	0.3883725193692299	0.9142166957897341	5	5	P1P2	0.5204203041551702	0.445807455860832	5	5
TRERF1	P1P2	0.7222318686281222	-0.0969171287481428	5	5	P1P2	0.9896383518129673	1.734644907366489	5	5	P1P2	0.7906394547931418	0.8811118100642159	5	5
TREX1	P1P2	0.7490532992846863	0.25477137511141684	5	5	P1P2	0.07828004790689456	-0.7377918307286545	5	5	P1P2	0.28560972537094076	-0.24392729283849926	5	5
TREX2	P1P2	0.008895438532759871	-1.5431965921176591	5	5	P1P2	0.01747406502640572	-1.6843399580718872	5	5	P1P2	0.006538203799475882	-1.6137682750947733	5	5
TRH	P1P2	0.748101252750529	-0.15518323139909285	5	5	P1P2	0.6446266930915874	0.2991245699077578	5	5	P1P2	0.8075119551692037	0.11930272087089605	5	5
TRHDE	P1P2	0.8643572854896194	-0.0684783068378863	5	5	P1P2	0.3641964445446324	-0.35425467842682395	5	5	P1P2	0.3651171069632555	-0.14984181072710626	5	5
TRHR	P1P2	0.5713364256503439	0.1225810464040824	5	5	P1P2	0.9408908395119573	0.251951689109418	5	5	P1P2	0.7311379415157424	0.18301610544402358	5	5
TRIAP1	P1P2	0.14788789297876676	-0.4070543694737774	5	5	P1P2	0.22233714876877697	0.7384414985143452	5	5	P1P2	0.9123643901930334	0.1648733822559969	5	5
TRIB1	P1P2	0.004107577339559182	0.5944800842613439	5	5	P1P2	0.6237344417853203	-0.141644786539596	5	5	P1P2	0.28750921442207533	0.3155872176903947	5	5
TRIB2	P1P2	0.929934453201764	0.14460016945702817	5	5	P1P2	0.7217741201700496	0.10119198868541257	5	5	P1P2	0.7311379415157424	0.07850861013190992	5	5
TRIB3	P1P2	0.23373723288422188	-0.0785015299613623	5	5	P1P2	0.891039152785589	0.0666455392010435	5	5	P1P2	0.7286118134594824	-0.10175401547499474	5	5
TRIL	P1P2	0.814617933671763	-0.23080945830554525	5	5	P1P2	0.12407689293522192	0.6200748078482908	5	5	P1P2	0.24019542990734677	0.09247772603226752	5	5
TRIM10	P1P2	0.49440416499858797	0.1391697885944459	5	5	P1P2	0.31731974140026487	-0.38180340335867086	5	5	P1P2	0.6530938755906521	-0.1905867726597267	5	5
TRIM11	P1P2	0.8544910493431893	-0.19855498352435533	5	5	P1P2	0.28900516521800557	0.8628040273881458	5	5	P1P2	0.30498781697988453	0.12325986662629877	5	5
TRIM13	P1P2	0.06741639198147811	0.5990744135459581	5	5	P1P2	0.6789467763474255	-0.1140392460322636	5	5	P1P2	0.2975237577226103	0.17231325326424388	5	5
TRIM14	P1P2	0.273742052870512	-0.33716594457000354	5	5	P1P2	0.14615132383824697	0.7180400528340668	5	5	P1P2	0.4710144076772689	0.16661387952751947	5	5
TRIM15	P1P2	0.4185547099525436	-0.2172569923284161	5	5	P1P2	0.931228614451578	-0.24330916324281096	5	5	P1P2	0.8146778628229405	-0.19752793406622352	5	5
TRIM16	P1P2	0.7707330140347455	0.03949733432584778	5	5	P1P2	0.38378084052647365	-0.3053791149370531	5	5	P1P2	0.49831530050156947	-0.16320438058640363	5	5
TRIM16L	P2	0.11745991690450402	-0.4321908101174076	5	5	P1	0.7732481333910242	-0.7117902998556236	4	4	P2	0.6142075563595104	-0.01941162013228263	5	5
TRIM17	P1P2	0.7713734660387828	-0.10853943774549964	5	5	P1P2	0.32426200565405305	-0.5115956604849852	5	5	P1P2	0.6392188697085885	-0.25742936147796674	5	5
TRIM2	ENST00000437508.2	0.5925803882195558	-0.10682032299669486	5	5	ENST00000437508.2	0.9082824968135851	-0.047045626600767165	5	5	ENST00000437508.2	0.9685029155105835	0.1529253385158016	5	5
TRIM21	P1P2	0.832867345477506	-0.1415273236384693	5	5	P1P2	0.36044386969256803	-0.6351407242030712	5	5	P1P2	0.3740809830515921	-0.35979374922162366	5	5
TRIM22	P1P2	0.2021802061757071	0.3610711291952559	5	5	P1P2	0.8514561754594435	0.16580690703482412	5	5	P1P2	0.3709282571003242	0.1236732744516947	5	5
TRIM23	P1P2	0.3797073383284225	-0.13463488352635944	5	5	P1P2	0.35649710820970937	-0.21930039370163393	5	5	P1P2	0.20219820422033363	-0.28882655132551716	5	5
TRIM24	P1P2	0.5639593087151118	-0.13764992253458688	5	5	P1P2	0.8646140568554687	0.5390153842216544	5	5	P1P2	0.5902168421487284	0.23745530096274345	5	5
TRIM25	P1P2	0.09479699172186513	0.344595482612315	5	5	P1P2	0.014339922550110412	1.0051552847269292	5	5	P1P2	0.011473261714888362	0.6621816518171406	5	5
TRIM26	P1P2	0.5029073007533158	0.14228527613170044	5	5	P1P2	0.02386608405056364	1.1097997391807872	5	5	P1P2	0.024725716478078207	0.6260425076562438	5	5
TRIM27	P1P2	0.5662242982177355	0.10894073305894747	5	5	P1P2	0.2210697881841639	0.5614678672313974	5	5	P1P2	0.17404313778800617	0.3352043001451725	5	5
TRIM28	P1P2	0.6077219082899992	-0.057571972838018494	5	5	P1P2	0.8758279974137094	-0.02634093936861544	5	5	P1P2	0.9865941331677853	-0.09423822624944428	5	5
TRIM29	P1	0.019342351352169752	0.6523463374844458	5	5	P1	0.1708507391121602	0.6107189295767728	5	5	P1	0.016995611585913766	0.5040108235339579	5	5
TRIM3	P1P2	0.06302225115437232	0.39240863404537835	5	5	P1P2	0.2571302760469313	0.49082795922386585	5	5	P1P2	0.06216971702325734	0.3597100129139161	5	5
TRIM31	P1P2	0.9739467478938629	0.0808000694112765	5	5	P1P2	0.3499799581614583	0.6363323179262904	5	5	P1P2	0.29287304658502644	0.2921824492512963	5	5
TRIM32	P1P2	0.03660363717492423	0.43703460865407373	5	5	P1P2	0.8102948346672074	-0.1832728420479671	5	5	P1P2	0.362454321167322	0.2270133023304044	5	5
TRIM33	P1P2	0.4891863504341578	-0.21550465767904678	4	4	P1P2	0.20566305495894033	0.4315370409360573	5	5	P1P2	0.5062241326699035	0.07818105832639789	4	4
TRIM34	P1	0.6385100343950052	0.015255747156727487	5	5	P1	0.3271491179259922	-0.2827552817236892	5	5	P1	0.3339707297283995	-0.04784438556710224	5	5
TRIM35	P1P2	0.5404441199457306	-0.14709537725901345	5	5	P1P2	0.4267843990390381	-0.16345208379621598	5	5	P1P2	0.4146351558290843	-0.18238842278306655	5	5
TRIM36	P2	0.2001141325633503	-0.14689109475072637	5	5	P1	0.013059307098960013	0.8133386384890215	5	5	P1	0.06529396736611495	0.3750240055752065	5	5
TRIM37	P1P2	0.18510810144632006	0.3297508167182692	5	5	P1P2	0.512606625657309	-0.3005403420108719	5	5	P1P2	0.990615668024159	0.014244428469233147	5	5
TRIM38	P1P2	0.7487544160992955	0.07495897250074218	4	4	P1P2	0.2571302760469313	-0.7344207072363851	5	5	P1P2	0.9441967234200285	-0.013321244746045771	4	4
TRIM39	P1P2	0.032322304253418074	0.6416282530696176	5	5	P1P2	0.56629786773127	0.31870750381383606	5	5	P1P2	0.07113820719247804	0.4274855627337661	5	5
TRIM39-RPP21	P1P2	0.789337037950846	-0.050667621560148125	3	3	P1P2	0.6900333808003782	0.08795332490494796	3	3	P1P2	0.8920991787466737	0.01864285167239993	3	3
TRIM4	P1P2	0.672987740435815	-0.12509382378927583	5	5	P1P2	0.5961508928710894	-0.29372636525444945	5	5	P1P2	0.6954280689447245	-0.2810965851517462	5	5
TRIM40	P1P2	0.11349179273195305	-0.3526221180056773	5	5	P1P2	0.43981653183606106	-0.2184543883170893	5	5	P1P2	0.1581224435349764	-0.2386455978503593	5	5
TRIM41	P1P2	0.8123435981250562	0.0008366104205626926	5	5	P1P2	0.9756031067780393	-0.13824551472941873	5	5	P1P2	0.8238205065519325	0.13727078376914859	5	5
TRIM42	P1P2	0.7880787165382319	0.09099253334179586	5	5	P1P2	0.13248609253187743	0.6796889649883028	5	5	P1P2	0.2511277942933612	0.3197908529153251	5	5
TRIM43	ENST00000272395.2	0.5109486348507581	-0.13494191184961027	5	5	ENST00000272395.2	0.3560602665976973	2.7922307798978685	5	5	ENST00000272395.2	0.7153985171622532	1.4419540897442327	5	5
TRIM44	P1P2	0.16389097738974734	-0.27132434937863603	4	4	P1P2	0.44423343441469687	0.15600241459699812	4	4	P1P2	0.8682908885262992	-0.05375353612706161	4	4
TRIM45	P1P2	0.34145732554786323	-0.29050210005489957	5	5	P1P2	0.18626222075338927	-0.42460720671047153	5	5	P1P2	0.10456233970046383	-0.2946686306676072	5	5
TRIM46	P1P2	0.3342816371755464	0.2705092772124929	5	5	P1P2	0.1327018424859706	0.48746324939145563	5	5	P1P2	0.07656251621834291	0.31660445433744594	5	5
TRIM47	P1P2	0.06660486106421423	0.4921065809334481	5	5	P1P2	0.36619295363497806	-0.22845750024348935	5	5	P1P2	0.7185369886560473	0.16781541940466616	5	5
TRIM49	ENST00000329758.1	0.09696826096079098	-0.34574739866251397	5	5	ENST00000329758.1	0.8265726985811341	0.05215972957514373	5	5	ENST00000329758.1	0.21903178335188334	-0.18720839487338195	5	5
TRIM49C	ENST00000432771.1,ENST00000448984.1	0.9005057873124663	0.1038149395620959	4	4	ENST00000432771.1,ENST00000448984.1	0.6914992304662541	0.09828520048105267	4	4	ENST00000432771.1,ENST00000448984.1	0.7327085061205154	0.08123308079211773	4	4
TRIM49D1	ENST00000530311.2	0.6577757567980298	-0.05209741930645301	5	5	ENST00000530311.2	0.3283915458083677	-0.4124293576364073	5	5	ENST00000530311.2	0.4050892576235231	-0.3540850527391793	5	5
TRIM5	P1P2	0.08727017049553656	0.24689750439137334	5	5	P1P2	0.6872500725583148	-0.3058207166549531	5	5	P1P2	0.7254582959868942	0.035637172586769295	5	5
TRIM50	P1P2	0.5560663944045435	0.3408912478012369	5	5	P1P2	0.9822858815731691	0.5502315201993855	5	5	P1P2	0.4238258000080647	0.44803542392643053	5	5
TRIM51	P1P2	0.6012948063210769	0.40625480312220774	5	5	P1P2	0.898660155436975	0.19100290852721477	5	5	P1P2	0.6781250223368824	0.33861641895891115	5	5
TRIM52	P1P2	0.8987146391293268	-0.05175490996662816	5	5	P1P2	0.8827668786893077	-0.06330599586806292	5	5	P1P2	0.8042600175270442	-0.03658237751737278	5	5
TRIM54	P1P2	0.6316447250969641	-0.17904208463117657	5	5	P1P2	0.6225494826198618	-0.17591428066582937	5	5	P1P2	0.39009197048523714	-0.11746917545820151	5	5
TRIM55	P1P2	0.11993244212806078	-0.24476072956996106	5	5	P1P2	0.7039694556445139	0.20968898824505366	5	5	P1P2	0.6077288984147443	-0.0629130451958445	5	5
TRIM56	P1P2	0.7700927183029198	-0.04841518210769396	5	5	P1P2	0.0641346837631634	-0.48162559518790554	5	5	P1P2	0.1986541806021609	-0.3031147231879421	5	5
TRIM58	P1P2	0.09995371954549429	0.3386980173944327	5	5	P1P2	0.8025100453197396	-0.24389465579989641	5	5	P1P2	0.7191652551162755	-0.014011598266650438	5	5
TRIM59	P1P2	0.35916559431374684	0.8420394708176913	5	5	P1P2	0.14065144100659674	0.5297812408127333	5	5	P1P2	0.19428828991747493	0.6728843565069988	5	5
TRIM6	P1P2	0.3185961674827721	0.15910335282443264	5	5	P1P2	0.1586305251013812	0.4195724235109659	5	5	P1P2	0.14517674640690734	0.28933788816769923	5	5
TRIM6-TRIM34	P1P2	0.7774654753286127	-0.04028841647130611	5	5	P1P2	0.6841703115917094	0.05507306083322557	5	5	P1P2	0.8487536053011742	-0.005260611396689069	5	5
TRIM60	P1P2	0.7732957555717502	-0.03980247299774467	5	5	P1P2	0.5840086369561438	-0.21130955595443737	5	5	P1P2	0.5536564150677891	-0.14533820056297034	5	5
TRIM61	P1P2	0.601003395434881	-0.12121567918901249	5	5	P1P2	0.31469129207017343	0.4096812390477736	5	5	P1P2	0.6018658047920709	0.11631272446130496	5	5
TRIM62	P1P2	0.9212863142107532	-0.25507327381158235	5	5	P1P2	0.7428961223899682	0.7512150969541257	5	5	P1P2	0.583277682107534	0.24807091157127167	5	5
TRIM63	P1P2	0.9325971324658314	0.14553861646873775	5	5	P1P2	0.8890526902753473	0.11222242938091002	5	5	P1P2	0.8461214729068948	-0.025476787941200302	5	5
TRIM65	P1P2	0.8230790074104041	0.03524481850789355	5	5	P1P2	0.1222434829346037	1.2225646817406512	5	5	P1P2	0.31865214374456197	0.6088915608397228	5	5
TRIM66	P1P2	0.8459586202118958	0.12311210238504137	5	5	P1P2	0.056906622381007195	0.7804657483733681	5	5	P1P2	0.12398170029379504	0.5071632475361674	5	5
TRIM67	P1P2	0.585075077342202	-0.22589759994836245	5	5	P1P2	0.911603741421564	-0.15453521651212687	5	5	P1P2	0.7336669882055984	0.011786403944391233	5	5
TRIM68	P1P2	0.8815080879775249	0.026369249841202966	5	5	P1P2	0.9956546920345126	0.11765410324340908	5	5	P1P2	0.9912859497742618	0.1025608710751162	5	5
TRIM69	P1P2	0.4896551542948231	-0.053158271760556035	5	5	P1P2	0.5623346181625928	-0.035090937452937086	5	5	P1P2	0.9852536921934267	-0.026501117788018766	5	5
TRIM7	P1P2	0.15384029522821294	-0.19103392602275818	5	5	P1P2	0.7296316766014113	0.3932476298282433	5	5	P1P2	0.8205524623248003	-0.19918747529648298	5	5
TRIM71	P1P2	0.4833615279504685	-0.05909647148490632	5	5	P1P2	0.9762713149118278	0.05684843587928242	5	5	P1P2	0.9003818261860428	-0.20657601431729244	5	5
TRIM72	P1P2	0.4241158489585449	-0.13772961872714173	5	5	P1P2	0.7831352097712857	-0.19833225724352035	5	5	P1P2	0.9966483854470358	-0.008527627747893415	5	5
TRIM73	ENST00000323819.3	0.17920907263610308	-0.217144319557078	5	5	ENST00000447409.2	0.025036091728669704	-0.7468862365374704	5	5	ENST00000447409.2	0.06264216252727484	-0.5081004075989889	5	5
TRIM74	ENST00000285805.3	0.17920907263610308	-0.217144319557078	5	5	ENST00000395244.1	0.3824098433938936	0.3376187000003634	5	5	ENST00000285805.3	0.14150126197569934	-0.25619275108693773	5	5
TRIM77	ENST00000398290.3	0.04557596146458691	0.708646771923923	5	5	ENST00000398290.3	0.11570161482723902	0.4713979841825135	5	5	ENST00000398290.3	0.06193460203944829	0.7236415591015213	5	5
TRIM8	P1P2	0.23604705024912465	0.23512073595149516	5	5	P1P2	0.033289628440048624	-1.0830628824152757	5	5	P1P2	0.09405703906872666	-0.2644526511985735	5	5
TRIM9	P1P2	0.9126474729963762	-0.1661218945050881	5	5	P1P2	0.3222099721503343	-0.4908445983092667	5	5	P1P2	0.19486630588382237	-0.33279011552413534	5	5
TRIML1	P1	0.03939747194447809	-0.825412132979901	5	5	P1	0.140200399938636	-0.5593009537093573	5	5	P1	0.018403501038612324	-0.6014708169246171	5	5
TRIML2	P1P2	0.13464836024498877	-0.3705309287243759	5	5	P1P2	0.4976168176003818	-0.3346502362253306	5	5	P1P2	0.2174611011035672	-0.40484823789530494	5	5
TRIO	P1P2	0.7285135565619828	-0.13549328901163554	5	5	P1P2	0.3325550408166923	-0.30977443171756314	5	5	P1P2	0.6314315618422972	-0.2226338603645993	5	5
TRIOBP	P2	0.313744651295947	0.3037599248536716	5	5	P1	0.15776604019654494	0.27084515778154133	5	5	P1	0.29403112344884974	0.12309413889506131	5	5
TRIP10	P2	0.6415046901983369	0.07451954995786862	5	5	P2	0.07548418279189217	-0.5954835519628664	5	5	P2	0.17298116082692405	-0.1566601216531815	5	5
TRIP11	P1P2	0.059600441000991995	-0.32758893939659184	5	5	P1P2	0.9245708251624078	0.06717259179429766	5	5	P1P2	0.40414194767717226	-0.15877505826223062	5	5
TRIP12	P1P2	0.6107617030264906	0.14141605271130173	4	4	P1P2	0.8425976917405791	0.4002680992459801	5	5	P1P2	0.8336766859917095	-0.012546494731441538	4	4
TRIP13	P1P2	0.07420569432257251	-0.46739170379473866	5	5	P1P2	0.006592688366264533	-1.1282837311961365	5	5	P1P2	0.004649128657505023	-0.7978377174954375	5	5
TRIP4	P1P2	0.8874582976774095	0.047794979638791674	5	5	P1P2	0.8758279974137094	-0.3011699723251159	5	5	P1P2	0.6434286386345514	-0.07664607236212234	5	5
TRIP6	P1P2	0.5061157876531787	-0.1006540732672941	5	5	P1P2	0.8718671685868027	0.07665170571008827	5	5	P1P2	0.9230323981768209	-0.11056348590454725	5	5
TRIQK	P1P2	0.009525364060698996	0.75380897680289	5	5	P1P2	0.4907374283298267	-0.5679338734942735	5	5	P1P2	0.4272416386855782	0.17103010555749773	5	5
TRIT1	P1P2	0.319816682092642	0.35312830180051824	5	5	P1P2	0.33675247520092133	2.0842564887952446	5	5	P1P2	0.7273498517746502	1.1075913248017555	5	5
TRMT1	P1P2	0.5787591441999678	-0.06904978079813236	5	5	P1P2	0.28786353942761644	-0.12636818253189605	5	5	P1P2	0.7828845997425928	-0.024824331479990008	5	5
TRMT10A	P1P2	0.10497216906797616	0.45625341384583606	5	5	P1P2	0.5245473483679548	0.237617466135441	5	5	P1P2	0.24493635909518008	0.4521291000683241	5	5
TRMT10B	P1P2	0.38793824037875524	0.21753913558535498	5	5	P1P2	0.8600043322821131	-0.09052423213691822	5	5	P1P2	0.8758251340208163	0.12856670413333884	5	5
TRMT10C	P1P2	0.0013916999867749473	-1.4033682087879396	5	5	P1P2	0.3573718042293449	-0.6465133088710603	5	5	P1P2	0.05973750105435113	-0.9563009424561625	5	5
TRMT11	P1P2	0.8528488430827394	-0.0489042348234453	5	5	P1P2	0.42192572093125336	-0.35689462842712033	5	5	P1P2	0.41175751238807623	-0.18937637997297907	5	5
TRMT112	P1P2	0.5223183481428706	-0.2617963330778473	5	5	P1P2	0.02027176134704541	-0.8488741209430644	5	5	P1P2	0.023257091077920677	-0.5664359870950062	5	5
TRMT12	P1P2	0.614179472468027	-0.6468618363546276	5	5	P1P2	0.2406285932103165	-2.197749140839751	5	5	P1P2	0.22733070771563102	-1.3293090908014042	5	5
TRMT13	P1P2	0.7313463050171813	0.07622815446036692	5	5	P1P2	0.4505555488339946	0.2857653997764818	5	5	P1P2	0.4581886959406051	0.2796374591995134	5	5
TRMT1L	P1P2	0.37383010496212754	-0.36958997807788946	5	5	P1P2	0.9482266881661189	0.8468959806894683	5	5	P1P2	0.328119538270194	0.2581543050804387	5	5
TRMT2A	P1P2	0.6693243453905539	-0.07956537098639715	5	5	P1P2	0.8811139274522343	0.11361321077181713	5	5	P1P2	0.787405697401871	-0.019173578309188578	5	5
TRMT2B	P1P2	0.21029496788988644	-0.31124875850385075	5	5	P1P2	0.20476410455040728	-0.26984323016095907	5	5	P1P2	0.08563236832367742	-0.26807149991071694	5	5
TRMT44	P1P2	0.531616716831593	0.9004731944800174	5	5	P1P2	0.11550775909142828	-0.7693641997394915	5	5	P1P2	0.6416230400616839	0.0502137452388148	5	5
TRMT5	P1P2	0.5925803882195558	-0.022860979901256306	5	5	P1P2	0.5099127203932614	0.2807807585791874	5	5	P1P2	0.6124376322420485	0.17224393196396984	5	5
TRMT6	P1P2	0.017515123748496095	0.5737345558148427	5	5	P1P2	0.3076860350417404	0.3212594262370549	5	5	P1P2	0.035626988725925575	0.47160015279676987	5	5
TRMT61A	P1P2	0.3944146150623994	-0.10330543148580974	5	5	P1P2	0.7454315007131744	0.14420503729448128	5	5	P1P2	0.9170298154566061	0.03166328523550787	5	5
TRMT61B	P1P2	0.07710144204841304	-0.5072932607577615	5	5	P1P2	0.24197454986166478	0.9667880490751246	5	5	P1P2	0.7642339285369125	0.16249277391095338	5	5
TRMU	P1P2	0.3774401722066897	-0.3530933618387948	5	5	P1P2	0.5745498272750269	0.14658309635366917	5	5	P1P2	0.992626531252192	-0.019312520747791145	5	5
TRNAU1AP	P1P2	0.037438825795191984	-0.5866384535804409	5	5	P1P2	0.42241012451788384	-0.40830946838626536	5	5	P1P2	0.08873688235576423	-0.5048534976108423	5	5
TRNP1	P1P2	0.250935786563551	0.43040657425643203	5	5	P1P2	0.09569821898378335	0.7812798922828804	5	5	P1P2	0.04740080914545018	0.6044913346307185	5	5
TRNT1	P1P2	0.5082607464837849	-0.7396357766765971	5	5	P1P2	0.3774085935228638	-0.30012003323649666	5	5	P1P2	0.28221206429564594	-0.4223642098021014	5	5
TRO	P2	0.0617837378115439	0.36273666127508913	4	4	P2	0.16644454850904455	-1.04026163830262	5	5	P2	0.5758209182237969	0.07951416656891681	4	4
TROAP	P1P2	0.6846394312700457	0.024474391062080093	5	5	P1P2	0.6482371821591736	-0.13659824035856205	5	5	P1P2	0.7899924129569835	-0.02870147708883819	5	5
TROVE2	P1P2	0.3838092832953842	-0.22669356791607256	5	5	P1P2	0.6302690681487132	-0.3553452430120556	5	5	P1P2	0.40083681794860604	-0.2910194054640641	5	5
TRPA1	P1P2	0.4891290062423894	-0.12751694652348944	5	5	P1P2	0.8233109179930699	0.3852726505022697	5	5	P1P2	0.9223652217003031	0.14334862228961692	5	5
TRPC1	P1P2	0.31778418786466656	0.2504399118338092	5	5	P1P2	0.6249203754405293	-0.13551836008643756	5	5	P1P2	0.9250342506760363	0.02954415129074725	5	5
TRPC3	P1P2	0.12397304054928322	0.44390108278079565	5	5	P1P2	0.17507701039689105	-0.6499963655023927	5	5	P1P2	0.7267191478892165	-0.0999836496053476	5	5
TRPC4	P1P2	0.9692726596469458	0.1842093402554675	5	5	P1P2	0.18598327083494137	0.26109372330135167	5	5	P1P2	0.3933434566368158	0.25572063320362853	5	5
TRPC4AP	P1P2	0.05194223650847083	-0.30406979485971664	5	5	P1P2	0.8317977549445674	0.720647186344744	5	5	P1P2	0.6683125357898553	0.1558474506161636	5	5
TRPC5	P1P2	0.8841518204922494	0.026096493859252303	5	5	P1P2	0.19943035667190145	-0.29445045171507117	5	5	P1P2	0.31257509761649327	-0.13020472085174759	5	5
TRPC5OS	P1P2	0.6499206825946724	0.18653030851949828	5	5	P1P2	0.3551875963977993	-0.4457689348160441	5	5	P1P2	0.6725986500992649	-0.128694976167724	5	5
TRPC6	P1P2	0.34230795949560733	0.06383917509735976	5	5	P1P2	0.025218789514384388	-0.6600936978429852	4	4	P1P2	0.29417686890796513	-0.1334317533572155	4	4
TRPC7	P1P2	0.1396277286256706	-0.8232012833298047	5	5	P1P2	0.14065144100659674	-0.5615982839678155	5	5	P1P2	0.02610420445531923	-0.5460864293938497	5	5
TRPM1	ENST00000542188.1	0.6687145409468903	-0.26095945659988634	5	5	ENST00000542188.1	0.6881750164947169	-0.4458705610088866	5	5	ENST00000542188.1	0.6892296110593945	-0.35341500880438653	5	5
TRPM2	P1	0.012549708701256622	-0.5811409527783834	5	5	P2	0.4917924581888313	0.5947954428008014	5	5	P1	0.3282735601287645	-0.25662024235398306	4	4
TRPM3	ENST00000377110.3	0.31778418786466656	-0.18874584914383977	5	5	ENST00000377110.3	0.12801782674368112	1.3211738956826737	5	5	ENST00000377110.3	0.2909497315064866	0.389513183335684	5	5
TRPM4	P1P2	0.7884633425868761	0.040137928417147244	4	4	P1P2	0.18659889735469826	-0.32485896200703634	4	4	P1P2	0.3264174978997407	-0.14236051679494455	4	4
TRPM5	ENST00000155858.6,ENST00000452833.1,ENST00000528453.1,ENST00000533060.1	0.187059380767867	-0.1537428158583067	5	5	ENST00000155858.6,ENST00000452833.1,ENST00000528453.1,ENST00000533060.1	0.0995980073238141	-0.386604838712284	5	5	ENST00000155858.6,ENST00000452833.1,ENST00000528453.1,ENST00000533060.1	0.05353088663595009	-0.48823387647232264	5	5
TRPM6	P1P2	0.10787600794323794	-0.4949600499644788	5	5	P1P2	0.14042578119418506	0.7613703812427364	5	5	P1P2	0.34330053832704255	0.1907216049843401	5	5
TRPM7	P1P2	0.04044989903428435	-0.8446722151088736	5	5	P1P2	0.27476934616022597	-0.5397049715256587	5	5	P1P2	0.011041390076686133	-0.4911877330408207	5	5
TRPM8	P1P2	0.6088937568896212	0.36292479703198005	5	5	P1P2	0.1621243481832053	2.4441053694565977	5	5	P1P2	0.06677899830187095	1.3676146227727417	5	5
TRPS1	P1P2	0.3276175265841128	0.16732641450431332	5	5	P1P2	0.18293517910042256	0.4560528177986512	5	5	P1P2	0.10801835378194978	0.3270201062504294	5	5
TRPT1	P1P2	0.7069214230250656	-0.1057063879713729	5	5	P1P2	0.8606625761608184	0.025830621028816576	5	5	P1P2	0.7279807404285028	-0.03123687642766666	5	5
TRPV1	P1P2	0.3838092832953842	0.2210494196563455	5	5	P1P2	0.24029292969691407	0.5377451033513694	5	5	P1P2	0.22636185730366687	0.44806515169637784	5	5
TRPV2	P1P2	0.27854246706383423	-0.5712630335235838	5	5	P1P2	0.41950859285814346	1.7753158007449334	5	5	P1P2	0.56099223419508	0.6020263836106748	5	5
TRPV3	P1	0.7094131979326546	-0.10486864086092429	5	5	P1	0.5680004963780116	-0.10818685339548566	5	5	P1	0.5942821628356502	-0.07772745523982978	5	5
TRPV4	P1P2	0.9175796480979789	-0.1060467971268924	4	4	P1P2	0.8487760168109917	-0.0036202082616767863	4	4	P1P2	0.8270829034052563	-0.0548335026942846	4	4
TRPV5	P1P2	0.38243896418602585	0.35070226178576186	5	5	P1P2	0.4199913660926945	-0.18898544728214128	5	5	P1P2	0.7533632633411953	0.038381437717759835	5	5
TRPV6	P1P2	0.9719434482833429	-0.10442467415293082	5	5	P1P2	0.5863125527392749	-0.14624042829937825	5	5	P1P2	0.5074197629045504	-0.1225677384995163	5	5
TRRAP	P1P2	0.24172369539418226	-0.22845278636823596	5	5	P1P2	0.6597247412035383	0.3132520362172404	5	5	P1P2	0.8513874251143194	0.04239962492450224	5	5
TRUB1	P1P2	0.5527002939030616	0.14736428875863858	5	5	P1P2	0.3675277452481759	-0.42296441577744903	5	5	P1P2	0.7078858739177423	0.04167504880352522	5	5
TRUB2	P1P2	0.16047157875022933	-0.22984218309341867	5	5	P1P2	0.8462043662256281	0.07109935237592356	5	5	P1P2	0.39380929109912854	-0.0734973237848595	5	5
TSACC	P1P2	0.7357600787793273	0.09894409270697768	5	5	P1P2	0.12864888010723213	0.7326230550295406	5	5	P1P2	0.23918798693985055	0.4157835738682591	5	5
TSC1	P1P2	0.36048359719845535	0.21539801808611583	5	5	P1P2	0.6404250294794034	-0.0387403147796182	5	5	P1P2	0.9644845173384259	0.07657408480751847	5	5
TSC2	P1P2	0.7758609711180172	-0.26088410011529906	5	5	P1P2	0.9782760374891206	0.033280012059463515	5	5	P1P2	0.981902780154355	0.10549547746681909	5	5
TSC22D1	P1P2	0.5747566654550751	-0.22629857377454013	5	5	P1P2	0.4729894580901275	-0.37027701913181277	5	5	P1P2	0.22443300253359888	-0.30922020426599744	5	5
TSC22D2	P1P2	0.624514646560754	0.11169055402466532	5	5	P1P2	0.17802750728053862	0.3236997025305988	5	5	P1P2	0.22700742966509513	0.2606924509452752	5	5
TSC22D3	P1P2	0.3851826037793167	0.3078936122783021	5	5	P1P2	0.8745073704693863	-0.1256901194942822	5	5	P1P2	0.6941867318394848	0.07103336265529571	5	5
TSC22D4	P1P2	0.5549432502579753	0.12357671914228503	5	5	P1P2	0.25206465365234487	0.7230439488442504	5	5	P1P2	0.2627605724384613	0.22491751710208016	5	5
TSEN15	P1P2	0.6469097688706176	-0.3742137181464515	5	5	P1P2	0.01800733213299927	-0.7404551700933929	4	4	P1P2	0.057034059385367555	-0.38003324050162196	4	4
TSEN2	P1P2	0.12093279169299408	-0.8901954868857357	5	5	P1P2	0.5645976917595152	-1.018431268114428	5	5	P1P2	0.44256045716779946	-1.0108892739985829	5	5
TSEN34	P1P2	0.1714752255625055	0.20217093485143278	5	5	P1P2	0.1305565496002649	1.235710053664395	5	5	P1P2	0.029686338095215987	0.7041536206928831	5	5
TSEN54	P1P2	0.01394741103925847	-0.7670749725140787	5	5	P1P2	0.4849565707617747	-0.514183013310703	5	5	P1P2	0.09241852371693465	-0.6264453971328865	5	5
TSFM	P1P2	0.008531392393793477	0.5237753971252815	5	5	P1P2	0.5967319542300656	0.14776190764681466	5	5	P1P2	0.08547947662927323	0.4093193584039457	5	5
TSG101	P1P2	0.4085110594238509	0.2816463118510398	5	5	P1P2	0.8883906902601487	-0.019796741663347783	5	5	P1P2	0.7489011407033224	0.07584924340543114	5	5
TSGA10	P1P2	0.8058542764510355	-0.2418552638156346	5	5	P1P2	0.2909146456660914	-0.045534103890595534	5	5	P1P2	0.2762396940004872	-0.12030264190766393	5	5
TSGA10IP	P1P2	0.8841518204922494	0.07333520478167595	5	5	P1P2	0.3100761191540047	0.5952269938250927	5	5	P1P2	0.6664789245578024	0.34354294312718986	5	5
TSGA13	P1P2	0.8512072745267809	0.11213758099807068	5	5	P1P2	0.28408011177912706	0.4821791221286256	5	5	P1P2	0.19806795250676446	0.39173661378186625	5	5
TSHB	P1P2	0.26610759148938157	0.371536699087859	5	5	P1P2	0.9609076883582832	-0.14601089512631762	5	5	P1P2	0.3952087971903485	0.10631118180211481	5	5
TSHR	P1P2	0.2291657649230281	0.31947762055898393	5	5	P1P2	0.27624489814977415	0.29529163068830155	5	5	P1P2	0.10528252854445289	0.3760139560641091	5	5
TSHZ1	P1P2	0.06691603120097475	-0.4804870668333581	5	5	P1P2	0.41950859285814346	-0.1833102121782166	5	5	P1P2	0.12772082395080256	-0.44338144916872424	5	5
TSHZ2	P1P2	0.8068268346678036	-0.30505225768945654	5	5	P1P2	0.830490784220645	0.25262211115864525	5	5	P1P2	0.9604670209886058	-0.026215073265405658	5	5
TSHZ3	P1P2	1.0	-0.1609526767411906	5	5	P1P2	0.28558942413752075	0.4373360451384745	5	5	P1P2	0.3786135342051751	0.10062182186495856	5	5
TSKS	P1P2	0.16022218374761044	-0.7363550022179455	5	5	P1P2	0.6201824978461993	-0.3691742564763687	5	5	P1P2	0.1843758413574076	-0.5707571101799064	5	5
TSKU	P1P2	0.5338166982305275	-0.12756010825816153	5	5	P1P2	0.0405464255110947	-0.7523138019745579	5	5	P1P2	0.027905376157394052	-0.4074806068980264	5	5
TSLP	P1P2	0.6945100694558791	0.17126362169245968	5	5	P1P2	0.08043179612835363	-0.6126485311869877	5	5	P1P2	0.29596806703209033	-0.18193899328452756	5	5
TSN	P1P2	0.5896885064588473	-0.01022032002548954	5	5	P1P2	0.03953144634616256	-0.5420435732538745	5	5	P1P2	0.16111454068690445	-0.31561129998574905	5	5
TSNARE1	P1P2	0.5217739997606352	0.2719442749628036	5	5	P1P2	0.5714130827171721	-0.3936919887722068	5	5	P1P2	0.7476277837876202	-0.08453124980159261	5	5
TSNAX	P1P2	0.8821688985221108	0.034664840892762304	5	5	P1P2	0.9202460640994473	-0.10084130198960889	5	5	P1P2	0.8678852380990786	0.0074227545756102116	5	5
TSNAXIP1	P1P2	0.11065576932250418	-0.3541195458284778	5	5	P1P2	0.6347411790172661	0.016497732278968818	5	5	P1P2	0.2975237577226103	-0.349813663582992	5	5
TSPAN1	P2	0.46825731157010997	0.46851449643936166	4	4	P1	0.11824507853507828	0.9016513165183784	5	5	P1	0.21095269362745228	0.35819570137804907	5	5
TSPAN10	P1P2	0.4312079459781475	0.04820216205999772	4	4	P1P2	0.6082721911456915	2.0460573596569405	4	4	P1P2	0.712998416632395	1.0471297608584689	4	4
TSPAN11	P1P2	0.05568846433699087	0.574594997776079	5	5	P1P2	0.33464951674559507	0.24981926096072202	5	5	P1P2	0.10600664823489304	0.5001148268721995	5	5
TSPAN12	P1P2	0.7247459305595142	-0.048348836480695635	4	4	P1P2	0.6431145002544816	-0.19686246388340037	4	4	P1P2	0.579673184328384	-0.12233674675509042	4	4
TSPAN13	P1P2	0.19894046263095955	0.2593019796082924	5	5	P1P2	0.3469646573222409	-0.4418283173068746	5	5	P1P2	0.6991569694291742	-0.045597833697759126	5	5
TSPAN14	P1P2	0.531616716831593	-0.7107931048287358	5	5	P1P2	0.4606772927060766	0.388161784203125	5	5	P1P2	0.5258874207480186	-0.12092083111122749	5	5
TSPAN15	P1P2	0.3123005338654731	-0.2835593550597053	2	2	P1P2	0.2656898651988755	0.4137423308497483	2	2	P1P2	0.8268894796808397	0.0650914878950215	2	2
TSPAN16	P1P2	0.8374442175015597	0.00423632273949201	5	5	P1P2	0.24468233382118698	-0.6042144160519118	5	5	P1P2	0.39241278960199255	-0.3384256354237154	5	5
TSPAN17	P1P2	0.4981147995465136	0.17890171536564956	5	5	P1P2	0.2920643978266808	0.3924858724907863	5	5	P1P2	0.19953589964281904	0.334018297631652	5	5
TSPAN18	P1P2	0.12655186425085693	0.834529706752868	5	5	P1P2	0.2543267808462738	0.2281337790068396	5	5	P1P2	0.08217133237232674	0.7138711151910916	5	5
TSPAN19	P1P2	0.13439546830252808	0.33397638680061226	4	4	P1P2	0.07774703638822109	-0.7521587999817366	4	4	P1P2	0.45425021398299315	-0.17719021378981614	4	4
TSPAN2	P1P2	0.5943186330876229	-0.14154299995155675	5	5	P1P2	0.12634678340647645	1.9502979231514919	5	5	P1P2	0.26635797283954044	0.9423216738988858	5	5
TSPAN3	P1P2	0.7494643801583182	0.1554072518893819	4	4	P1P2	0.0392511470903185	2.7253102181354536	5	5	P1P2	0.05462581529455423	0.2918066135489016	4	4
TSPAN31	P1P2	0.44954437801970193	0.08879776236085553	5	5	P1P2	0.9328938325931064	0.06766222621068844	5	5	P1P2	0.7216802152996084	0.056842194968111305	5	5
TSPAN32	P1P2	0.6696891409088541	-0.6161166020949737	4	4	P1P2	0.30399983090492855	0.6038338179117503	4	4	P1P2	0.6753020044074347	0.09887547886101651	3	3
TSPAN33	P1P2	0.3715847002985042	-0.3719892868664629	5	5	P1P2	0.8817750462377433	0.1772130966482545	5	5	P1P2	0.7317699305498958	-0.06868779240938741	5	5
TSPAN4	P1	0.6212583525608844	0.007619376507933179	5	5	P1	0.18822353266608827	0.6310209911363056	5	5	P1	0.3463037008911446	0.26636351013701115	5	5
TSPAN5	P1P2	0.9033556650583543	-0.3161392637043852	5	5	P1P2	0.13369851512806297	-0.47874836463450093	4	4	P1P2	0.4749029338746029	-0.16329299913671635	4	4
TSPAN6	P1P2	0.303007381268083	-0.23428716945939787	5	5	P1P2	0.5045472161903353	-0.2908244979460639	5	5	P1P2	0.23651605497936823	-0.2498830086816272	5	5
TSPAN7	P1P2	0.9499762107130335	-0.007651600239206875	3	3	P1P2	0.18189025031207162	-0.33809276260631616	3	3	P1P2	0.26600164944442795	-0.1728721814227615	3	3
TSPAN8	P1P2	0.31013808196813264	-0.2084720361174874	5	5	P1P2	0.7530540949769198	-1.0357063784371683	5	5	P1P2	0.6159797305332844	-0.8863011506043422	5	5
TSPAN9	P1P2	0.5566283820721876	-0.3710196127093255	5	5	P1P2	0.6356372102085062	0.661063995270009	5	5	P1P2	0.785467196972558	0.09799993704994864	5	5
TSPEAR	P1P2	0.052144682791785676	-0.36381278995936595	5	5	P1P2	0.20898373734023523	0.4862928315866057	5	5	P1P2	0.7463551151310468	0.13605090166358763	5	5
TSPO	P1P2	0.05462593130083674	0.5171791316362842	5	5	P1P2	0.20386801493073636	0.6764554768362484	5	5	P1P2	0.06867428207908932	0.6745784636678819	5	5
TSPO2	P1P2	0.41327573673691764	-0.09939744689308172	5	5	P1P2	0.2943730497114838	0.5664601297551551	5	5	P1P2	0.5004496809922561	0.23483544296474534	5	5
TSPY1	P1P2	0.6626285701075582	-0.24789623236755895	5	5	P1P2	0.5589482443292613	0.18766563286644874	5	5	P1P2	0.9551119380584824	0.09576917002583628	5	5
TSPYL1	P1P2	0.842026597117667	0.0355499766211965	5	5	P1P2	0.5338708905406286	-0.1740778813681231	5	5	P1P2	0.474121794613344	-0.1639951670867764	5	5
TSPYL2	P1P2	0.8841518204922494	-0.10404326662799364	5	5	P1P2	0.24146919646445697	-0.44756227796374315	5	5	P1P2	0.5452508196456303	-0.2915928823471548	5	5
TSPYL4	P1P2	0.927937956700201	0.05173101125252483	5	5	P1P2	0.22075375877075143	-0.5859701256784984	5	5	P1P2	0.5672359856504301	-0.3257033555402948	5	5
TSPYL5	P1P2	0.5277778387394823	-0.37953909041607964	5	5	P1P2	0.4576274908976281	-0.17402476391675534	5	5	P1P2	0.2674437713725345	-0.2286773185496865	5	5
TSPYL6	P1P2	0.06191442525980603	-0.5741524833659297	4	4	P1P2	0.1649099947416065	-0.8307489480326394	5	5	P1P2	0.07631941330567467	-0.618422393465521	4	4
TSR1	P1	0.008282499118090312	-0.6903759835067257	5	5	P1	0.04491945747278547	-0.8452965437654959	5	5	P1	0.0138978148390454	-0.742184149727164	5	5
TSR2	P1P2	0.8130713522295967	-0.027303728494151625	4	4	P1P2	0.41469883326799406	-0.46924378744147166	5	5	P1P2	0.8734695587723766	-0.08044146661842545	4	4
TSR3	P1P2	0.21817292574079583	0.2610135751815829	5	5	P1P2	0.5964413911522517	-0.3777812291577914	5	5	P1P2	0.9845834870802564	-0.1397161527077068	5	5
TSSC1	P1P2	0.2495557833191605	-0.348427297529108	5	5	P1P2	0.8600043322821131	0.2617407577614274	5	5	P1P2	0.9077019835556936	-0.02840674660312922	5	5
TSSC4	P1P2	0.7338673834125169	0.10090772598740427	5	5	P1P2	0.05822858322283026	0.6553784899302262	5	5	P1P2	0.09128526128789893	0.3783660207175697	5	5
TSSK1B	P1P2	0.30360060984172943	-0.1716293492919955	4	4	P1P2	0.6184098360179268	-0.36389363832701793	5	5	P1P2	0.28859138245030036	-0.24654318122904453	4	4
TSSK2	P1P2	0.7300868508881628	-0.013266934860956314	5	5	P1P2	0.6569966136280245	0.38518024067398376	5	5	P1P2	0.42285278831025264	0.13520099886670708	5	5
TSSK3	P1P2	0.24783824894581064	-0.4190001395052115	5	5	P1P2	0.9689220440867135	0.20342099971790203	5	5	P1P2	0.8678852380990786	-0.36268081512113676	5	5
TSSK4	P1P2	0.4214508012474947	0.3495289823773659	5	5	P1P2	0.8265726985811341	-0.41527667087908665	5	5	P1P2	0.9437394122034549	0.06682942598229175	5	5
TSSK6	P1P2	0.15143784191238308	-0.3222920843631818	5	5	P1P2	0.06796046055420338	-1.0864943505479314	5	5	P1P2	0.06753187873689578	-0.8339589550276635	5	5
TST	P1P2	0.040286452041951915	-0.8370805077312579	5	5	P1P2	0.6774133588128808	-0.5030404619902902	5	5	P1P2	0.23585138220749624	-0.6166687122381833	5	5
TSTA3	P1P2	0.4896551542948231	-0.17491763313956452	5	5	P1P2	0.7921608653407402	0.06225090927070059	5	5	P1P2	0.6997791619391416	-0.03468729380094778	5	5
TSTD1	P1P2	0.7056767101652085	0.07986796953817807	5	5	P1P2	0.9562344191479626	-0.11801218069327697	5	5	P1P2	0.8943988737733146	0.0812952943802331	5	5
TSTD2	P1P2	0.538061373220739	0.2184543454856426	4	4	P1P2	0.3644179424507573	1.5741799274551307	5	5	P1P2	0.6748455439671505	0.5957108670575474	4	4
TSTD3	P1P2	0.9469866570044572	0.09001330068159184	4	4	P1P2	0.6946113958737316	0.738811049975204	4	4	P1P2	0.40383803671358176	0.34884712803367735	4	4
TTBK1	P1P2	0.5515804857808998	-0.10010472577378343	5	5	P1P2	0.7651723148970593	-0.06757558834157788	5	5	P1P2	0.9859239077135675	-0.04134550115540695	5	5
TTBK2	P1P2	0.8505508271515	-0.19075073897262093	5	5	P1P2	0.2581870956737443	0.3384201269954448	5	5	P1P2	0.4445597087582658	0.09569724957267851	5	5
TTC1	P1P2	0.0001568051957045014	-1.608043645615971	5	5	P1P2	0.016810720024845273	-1.7918868670066646	5	5	P1P2	0.00023811194014350962	-1.5978288658840931	5	5
TTC12	P1P2	0.7611673077369122	-0.009425392247496953	3	3	P1P2	0.2803443504204388	-0.3406481530747721	3	3	P1P2	0.5474597706149553	-0.15959234146267953	2	2
TTC13	P1P2	0.33010639491822547	-1.1242399949307194	5	5	P1P2	0.0034683239517655853	-1.1200977710429474	5	5	P1P2	0.004848237237076392	-1.1301156739558802	5	5
TTC14	P1P2	0.048029390703500555	0.5830362068435263	5	5	P1P2	0.9482266881661189	0.03204968205769652	5	5	P1P2	0.3133809301347211	0.3254843177741606	5	5
TTC16	P1P2	0.49440416499858797	0.19955581315249557	5	5	P1P2	0.6359360057181476	0.23715664517573068	5	5	P1P2	0.4180073912405311	0.2573809805859398	5	5
TTC17	P1P2	0.3430256731423249	0.16863975322472255	4	4	P1P2	0.4993072844055363	-0.5954089900705465	4	4	P1P2	0.6089431623787768	-0.22341708207603636	4	4
TTC18	P1P2	0.9099913953704916	-0.14099234916431316	5	5	P1P2	0.9495609688299456	0.3455522732769609	5	5	P1P2	0.9203640218709682	0.05593639327040428	5	5
TTC19	P1P2	0.7640177812210994	-0.10091500262905644	5	5	P1P2	0.26819602799046194	0.4507292270998908	5	5	P1P2	0.2574276148683702	0.13208529912813236	5	5
TTC21A	P1P2	0.65384342628576	0.029380418916428286	5	5	P1P2	0.21172941769943143	0.2952644722543118	5	5	P1P2	0.3026174386044602	0.2664934300225081	5	5
TTC21B	P1P2	0.1992334073509071	-0.33776495575447013	5	5	P1P2	0.6440257559464313	0.5107138585039109	5	5	P1P2	0.7254582959868942	0.07046250506183514	5	5
TTC22	P1P2	0.05529608450782101	0.7058667653589493	4	4	P1P2	0.9562344191479626	-0.6078114311270606	5	5	P1P2	0.04058550793994288	0.49030505087644133	4	4
TTC23	P1	0.542538894117609	0.12044905204494516	3	3	P2	0.02185995693232572	2.997600888897757	5	5	P2	0.020915246815858535	1.5328319287099805	5	5
TTC23L	P1P2	0.9086637318155596	-0.27665707656128496	5	5	P1P2	0.012650522214651664	-0.8639675996872803	5	5	P1P2	0.03533313225308773	-0.6110023749691674	5	5
TTC24	P1P2	0.06190301101603687	0.3654286563020965	5	5	P1P2	0.1896337698442554	-0.4983500055603663	5	5	P1P2	0.8970572427351498	0.003911344146327933	5	5
TTC25	P1P2	0.6904937570220774	-0.31095764780814306	5	5	P1P2	0.4415546681603928	-0.23881444342672611	5	5	P1P2	0.4262640516769297	-0.19928956355212468	5	5
TTC26	P1P2	0.8834907652328807	0.03826273888413578	5	5	P1P2	0.3271491179259922	0.28880014529944903	5	5	P1P2	0.46329532966874154	0.19068310830945454	5	5
TTC27	P1P2	0.1367337559697219	-0.5004713640650333	5	5	P1P2	0.024338864481337954	-2.8105253683691758	5	5	P1P2	0.02532428487362436	-0.9782586637563465	5	5
TTC28	ENST00000397906.2	0.9873056692493211	0.00029940384969070105	5	5	ENST00000397906.2	0.6440257559464313	0.3853630561423076	5	5	ENST00000397906.2	0.7867593835787318	0.2770491129070273	5	5
TTC29	P1P2	0.8672403551022774	0.12069911180597002	4	4	P1P2	0.9555395689128988	0.6177098418398098	4	4	P1P2	0.7805707823573563	0.33532849037533197	4	4
TTC3	P1P2	0.6065510667243954	-0.24257402985885737	5	5	P1P2	0.6488397382568696	0.6797123640542212	5	5	P1P2	0.6230907589797268	0.20514153081909373	5	5
TTC30A	P1P2	0.6935824614828743	0.1847228352234049	5	5	P1P2	0.25293303760557595	-0.14353161358764566	5	5	P1P2	0.56099223419508	-0.11220195077978047	5	5
TTC30B	P1P2	0.9452546550298907	0.030828049765649134	5	5	P1P2	0.22713606581764345	2.4410583701236646	5	5	P1P2	0.3984859821213472	1.3026112411986974	5	5
TTC31	P1P2	0.8345739423141334	0.07095961191374468	4	4	P1P2	0.46400448713820686	0.8869279506966258	4	4	P1P2	0.32595454992258754	0.4789437813051853	4	4
TTC32	P1P2	0.49334670458804	0.30855891761604937	5	5	P1P2	0.9729304500076037	0.45204557511874083	5	5	P1P2	0.3310367721210421	0.16832704186600989	5	5
TTC33	P1P2	0.22690404647813534	0.0032040898307722685	5	5	P1P2	0.7505105125853844	-0.2067466530651598	5	5	P1P2	0.48771642561320006	-0.05546559653658841	5	5
TTC34	ENST00000401094.6	0.2992882501709775	0.18502714036333864	5	5	ENST00000401094.6	0.32261969948970537	0.5936076359973362	5	5	ENST00000401094.6	0.49300060227723175	0.5042092282784688	5	5
TTC36	P1P2	0.5868031472040864	0.2220808900997334	5	5	P1P2	0.08748671614561625	0.9213425836661956	5	5	P1P2	0.06492699563550894	0.5393329935762886	5	5
TTC37	P1P2	0.8927527139729237	-0.07050646438608014	5	5	P1P2	0.7384659286652547	0.27039434087194975	5	5	P1P2	0.9030427547328006	-0.002457760898952268	5	5
TTC38	P1P2	0.63343264647498	-0.16024199176916196	5	5	P1P2	0.7227154990713782	-0.32903702657005296	5	5	P1P2	0.605380603184769	-0.20115557277240467	5	5
TTC39A	P1P2	0.22465829172780627	-0.30333651874840983	5	5	P1P2	0.11824507853507828	-0.7319734351607371	5	5	P1P2	0.03525999215524966	-0.4022798570518901	5	5
TTC39B	P1P2	0.8269911305846079	-0.2888085063884677	5	5	P1P2	0.6092559416912133	-0.1791509473314837	4	4	P1P2	0.3236462162438769	-0.13601684845878406	4	4
TTC39C	P1P2	0.010813197265836046	0.6277773325088836	4	4	P1P2	0.5252400064107419	-0.22036025984304328	4	4	P1P2	0.3799407843846402	0.2509105842948242	4	4
TTC4	P1P2	0.13541378562041384	-0.31753216759996905	5	5	P1P2	0.5026763467804305	-0.4315715676425218	5	5	P1P2	0.3850156230760253	-0.4223413107731537	5	5
TTC40	P1P2	0.9600406081725333	-0.059428281165229045	4	4	P1P2	0.02193774791258128	-0.7774382813135681	4	4	P1P2	0.03423726895967244	-0.35982875028502886	4	4
TTC5	P1P2	0.09986741522396753	-0.3192261162873104	5	5	P1P2	0.3439659443629235	0.23191479328717113	5	5	P1P2	0.9063704441002802	-0.07813392636945733	5	5
TTC6	P2	0.4195187697452898	-0.05184057705681026	5	5	P1	0.6798674658583631	-0.2325305483539065	5	5	P2	0.3668990671062764	0.009949663040996426	5	5
TTC7A	P1P2	0.791347984522317	-0.04083396988421354	4	4	P1P2	0.8642211843994099	0.18427871804446486	4	4	P1P2	0.8957226084866438	0.04745224765862322	4	4
TTC7B	P1P2	0.4171110678533685	-0.18644629388334413	5	5	P1P2	0.29360214361917136	0.7690022827540314	5	5	P1P2	0.5792474818058112	0.15728191617658702	5	5
TTC8	P1P2	0.48860316286098426	-0.5080122856588293	5	5	P1P2	0.9049628547376185	0.11636063246202111	5	5	P1P2	0.8212058239226706	-0.15403625349318914	5	5
TTC9	P1P2	0.3666743349310564	-0.06218027924626116	5	5	P1P2	0.6774133588128808	0.8369101974999137	5	5	P1P2	0.5441348778921404	0.2596979728349895	5	5
TTC9B	P1P2	0.25510771881719163	-0.3291340222141973	5	5	P1P2	0.779275910666319	-0.24431967209771654	5	5	P1P2	0.4521026293528455	-0.17051145500851725	5	5
TTC9C	P1P2	0.937924724665032	-0.2268930760511567	5	5	P1P2	0.9836226007359565	-0.0041083951055729635	5	5	P1P2	0.9130306984193678	-0.14120771966844467	5	5
TTF1	P1P2	0.18804069840230797	-0.2832475527495576	5	5	P1P2	0.16798981404018365	-0.39412051758317856	5	5	P1P2	0.08857953157071395	-0.31979285795281887	5	5
TTF2	P1P2	0.5527002939030616	0.16420033513213753	5	5	P1P2	0.3228246903136689	-0.23467626610826856	5	5	P1P2	0.6248740564849629	-0.03337437616400881	5	5
TTI1	P1P2	0.1691266105050545	-1.184508894670713	5	5	P1P2	0.09354865692647354	-1.8653035386892085	5	5	P1P2	0.15787501441185536	-1.5249062166799607	5	5
TTI2	P1P2	0.13828624422487515	0.5176926178545539	5	5	P1P2	0.05036954442610281	-0.8550397423413806	5	5	P1P2	0.26635797283954044	-0.1750700298146507	5	5
TTK	P1P2	0.2021802061757071	-0.6038391643053341	5	5	P1P2	0.6010981064919283	-0.36324335726262663	5	5	P1P2	0.23221930254478984	-0.3146185926778571	5	5
TTL	P1P2	0.036043335930891617	-0.6362367568501209	5	5	P1P2	0.8514561754594435	-0.15869814785390882	5	5	P1P2	0.3377675245423677	-0.3974674523520149	5	5
TTLL1	P1P2	0.5321662810655133	-0.3131539047712942	5	5	P1P2	0.6658034286712835	-0.15451168574950183	5	5	P1P2	0.5966109360653378	-0.24738649277035954	5	5
TTLL10	P2	0.3478134624102097	0.12468386675710165	4	4	P1	0.2766560428052448	0.2543465168332585	4	4	P2	0.6076283981349946	-0.26577233979245046	4	4
TTLL11	P1P2	0.4807522020138253	-0.17580417485044056	5	5	P1P2	0.9282319857003414	0.14425188341393266	5	5	P1P2	0.7393678837209838	-0.03048668440900204	5	5
TTLL12	P1P2	0.5566283820721876	-0.17631591061745142	5	5	P1P2	0.8494859617863308	0.206693010131021	5	5	P1P2	0.8461214729068948	-0.07275013377366389	5	5
TTLL13	P1P2	0.07790776918674319	0.37329283342190817	4	4	P1P2	0.36266449437959825	0.2597094565448012	4	4	P1P2	0.09887915370306616	0.2891003343020332	4	4
TTLL2	P1P2	0.6047966978475549	-0.14241080101508521	5	5	P1P2	0.13553140969471286	-0.4737128538868786	5	5	P1P2	0.10746673306899206	-0.2586907672078681	5	5
TTLL3	P1P2	0.19806351765705332	-0.31502458509923154	5	5	P1P2	0.6084068939288247	0.3886225064834359	5	5	P1P2	0.9096997779834768	0.17088448743336734	5	5
TTLL4	P1P2	0.6558525701475115	-0.02746539824060486	3	3	P1P2	0.6131979986410628	1.910544110384066	4	4	P1P2	0.6595125513447271	-0.058779655992746115	3	3
TTLL5	P1P2	0.07009403676400357	-0.2926685030177024	5	5	P1P2	0.5120672517623289	-0.400121362714206	5	5	P1P2	0.1838209365381137	-0.27731311280607157	5	5
TTLL6	P1P2	0.31204073398074395	-0.3897766736168411	4	4	P1P2	0.6935734322710017	0.04188158743304097	4	4	P1P2	0.48424477690325884	-0.19577714142222077	4	4
TTLL7	P1P2	0.19086538629213312	0.454933844795284	5	5	P1P2	0.6694612414069511	1.8296195405540485	5	5	P1P2	0.6561263395788272	1.1617651158172775	5	5
TTLL8	ENST00000266182.6,ENST00000440475.1	0.620312670239132	-0.15694732601202344	4	4	ENST00000266182.6,ENST00000440475.1	0.1053156689012155	-0.5688891966444438	4	4	ENST00000266182.6,ENST00000440475.1	0.1008147551414549	-0.3629182613282336	4	4
TTLL9	P1	0.07328498768434985	-0.7513077326260805	4	4	P1	0.04419709777420411	-0.47096553548918113	4	4	P1	0.017518489807055115	-0.611136634057631	4	4
TTN	P1	0.6183045064524186	-0.05913550463819652	5	5	P1	0.12822790988170735	0.44604509715302076	5	5	P1	0.1727164251145752	0.15769301133800132	5	5
TTPA	P1P2	0.2871751067065388	-0.3036413447115645	5	5	P1P2	0.3724478642612701	-0.1695808214219905	5	5	P1P2	0.17060943716814958	-0.2699553535349115	5	5
TTPAL	P1P2	0.6877183210068561	-0.9873751258733509	5	5	P1P2	0.8781399245266553	2.039068996874643	5	5	P1P2	0.8375790419232394	0.5234713153503036	5	5
TTR	P2	0.05611827183732042	-0.4046344815608673	5	5	P1	0.10677222109926433	-0.6454145927183639	5	5	P1	0.15250549302996058	-0.3271294004902709	5	5
TTYH1	P1P2	0.06803639610545803	0.434199604365939	4	4	P1P2	0.13565213960545486	0.8134554615046748	4	4	P1P2	0.03721091027799112	0.6559446572877214	4	4
TTYH2	P1	0.4185547099525436	-0.4844392080658458	5	5	P1	0.13751748450489992	0.866201703045791	5	5	P1	0.698534978896544	0.18869781873526045	5	5
TTYH3	P1P2	0.07908261669910986	-0.5315249118380945	5	5	P1P2	0.7841008729086897	-0.1892526642860105	5	5	P1P2	0.17997119442211718	-0.4097569911902454	5	5
TUB	ENST00000305253.4	0.0401235654764685	0.4925761018025874	5	5	ENST00000305253.4	0.0011153874052268792	1.2139950714097874	5	5	ENST00000305253.4	0.0006162485771202046	0.7777508362816077	5	5
TUBA1A	P1P2	0.2473246054869992	-0.3142928303725931	5	5	P1P2	0.20119687607397052	-0.4060335325311148	5	5	P1P2	0.10600664823489304	-0.31159626451657885	5	5
TUBA1B	P1P2	0.03935746252819408	-0.641641286712166	5	5	P1P2	0.9375579823413726	1.8528878545680725	5	5	P1P2	0.4824629660361538	0.6266500857877478	5	5
TUBA1C	P1P2	0.37925323649118636	-0.04864178960084853	5	5	P1P2	0.45005278952103234	-0.34424652701911734	5	5	P1P2	0.6434286386345514	-0.12060815652820006	5	5
TUBA3C	P1P2	0.8211245871047838	-0.0037859088799966634	5	5	P1P2	0.02465854248206315	0.6673833162442535	5	5	P1P2	0.09160790469319123	0.36466381185738816	5	5
TUBA3D	ENST00000321253.6	0.5365731275348287	0.2757875483660976	5	5	ENST00000321253.6	0.9722623321326607	0.2769274906633021	5	5	ENST00000321253.6	0.4445597087582658	0.1351796373279898	5	5
TUBA3E	P1P2	0.4061410380605598	-0.2640987675691096	5	5	P1P2	0.7921608653407402	-0.1222342245235684	5	5	P1P2	0.5363552261967159	-0.20404140515785776	5	5
TUBA4A	P1P2	0.7919479674227345	0.1021859403270261	5	5	P1P2	0.20581315818637835	1.2057057374342814	5	5	P1P2	0.37498479778047544	0.7174497395188354	5	5
TUBA8	P1P2	0.2598585033603755	-0.4810645846040063	5	5	P1P2	0.27421740397559813	-0.24551016678376633	5	5	P1P2	0.16440402838092394	-0.3632873756938863	5	5
TUBAL3	P1P2	0.023968220679781514	0.44428946613374604	5	5	P1P2	0.6326525218450226	0.27743985088663564	5	5	P1P2	0.20639087584045357	0.4980940649528149	5	5
TUBB	P1	0.14906407478921982	-0.958784082253664	5	5	P1	0.005657148519525381	-1.7143116276716956	5	5	P1	0.002955087558075668	-1.1600409763309765	5	5
TUBB1	P1P2	0.19544965393086378	-0.3507537334081579	5	5	P1P2	0.1879424161080412	0.6900101943331123	5	5	P1P2	0.5258874207480186	0.12296268060031097	5	5
TUBB2A	P1P2	0.9639321460462916	-0.13578409687377305	5	5	P1P2	0.7857110500753409	0.10376879066693012	5	5	P1P2	0.8467793462435735	0.05379781924093	5	5
TUBB2B	P1	0.6103599799190357	0.06733918523387318	5	5	P2	0.19796693509348917	-0.3838269386417262	5	5	P2	0.2894172089948761	-0.11904578999488195	5	5
TUBB3	P1	0.38426672340740686	0.19239520972219115	5	5	P2	0.020682051736320577	1.4382241482240312	5	5	P1	0.13546157546714757	0.25876595804047503	5	5
TUBB4A	P1P2	0.03947759418626789	-0.39447311311034045	5	5	P1P2	0.12285225231004611	0.7379512072585465	5	5	P1P2	0.6320291499088072	0.09388618231041111	5	5
TUBB4B	P2	0.10336623337110387	0.3490261513767772	5	5	P2	0.08352470327706016	-0.4912332314830003	5	5	P2	0.5746576101077245	-0.0752086728833919	5	5
TUBB6	P1P2	0.5321662810655133	-0.2779605718882969	5	5	P1P2	0.5817089450566568	-0.291542985426302	5	5	P1P2	0.5827011395745827	-0.3416108433918155	5	5
TUBB8	P1P2	0.9866376074831085	-0.02086872216475456	5	5	P1P2	0.6116352529747395	-0.3173061186747102	5	5	P1P2	0.5160677967938112	-0.16733194927511844	5	5
TUBD1	P1P2	0.2766894183594947	-0.4835011700050957	5	5	P1P2	0.9215765146158177	0.25824827829319	5	5	P1P2	0.5335904067518698	-0.09798990026908116	5	5
TUBE1	P1P2	0.41279779318536347	0.239087235216071	5	5	P1P2	0.9782760374891206	0.139787696804366	5	5	P1P2	0.7191652551162755	0.08505640291531723	5	5
TUBG1	P1P2	0.009138330745976322	-1.8874145104366384	5	5	P1P2	0.0016710242113380156	-2.1476275925816064	5	5	P1P2	0.001995981234136295	-2.017521051509122	5	5
TUBG2	P1P2	0.9226162173480519	-0.03223698959859285	5	5	P1P2	0.519102137256177	-0.30606014702506706	5	5	P1P2	0.7342997029610185	-0.15872471873250107	5	5
TUBGCP2	P1P2	0.38472449692813016	0.2852302568028481	5	5	P1P2	0.613105191865851	0.04716182896905966	5	5	P1P2	0.9370548948825987	-0.048744213090437215	5	5
TUBGCP3	P1P2	0.037438825795191984	0.422102720873658	5	5	P1P2	0.44056096628116104	0.29336914740812103	5	5	P1P2	0.09774377294453986	0.41784512528560724	5	5
TUBGCP4	P1P2	0.2454476263258546	-0.594148318378937	5	5	P1P2	0.4729894580901275	1.7036331098027009	5	5	P1P2	0.7932290611952595	0.625718693780609	5	5
TUBGCP5	P1P2	0.5247715223487972	-0.20781147574238654	5	5	P1P2	0.891039152785589	-0.21441353761659757	5	5	P1P2	0.6910869822100703	-0.0010783664500772876	5	5
TUBGCP6	P1P2	0.3648988249626457	-1.267590812362099	5	5	P1P2	0.12780801133025546	-0.7611750063514716	5	5	P1P2	0.12835245071522602	-1.1344934548410508	5	5
TUFM	P1P2	0.07543565746830921	-0.4764712204536477	5	5	P1P2	0.7850668688114157	0.5944062346102287	5	5	P1P2	0.3488911159638258	-0.032905081151694736	5	5
TUFT1	P1P2	0.09781388048118612	-0.5803202007400338	5	5	P1P2	0.20566305495894033	-0.2964945345738211	5	5	P1P2	0.05270448428657025	-0.42809294099401757	5	5
TULP1	P1P2	0.34787006776100904	0.15720484902594314	5	5	P1P2	0.808996043410782	0.5895973998070952	5	5	P1P2	0.4908832579526924	0.325377338324607	5	5
TULP2	P1P2	0.7357600787793273	-0.03403870064797595	5	5	P1P2	0.4485464206254821	0.34889759871673304	5	5	P1P2	0.34544395197471556	0.1962506025527044	5	5
TULP3	P1	0.01365735190021247	-0.6240971470264783	5	5	P1	0.024127746872561567	-0.6383188338930555	5	5	P1	0.0040091969559270186	-0.5997765220508916	5	5
TULP4	P1P2	0.561698692362195	0.14434343741769579	5	5	P1P2	0.046278962888873815	-0.6229170861353811	5	5	P1P2	0.19894776989443863	-0.30777769280604056	5	5
TUSC1	P1P2	0.42220800337506503	-0.20381443174489	3	3	P1P2	0.7682323464430723	-0.485678993221673	4	4	P1P2	0.8459812128070724	0.04131049585005098	3	3
TUSC2	P1P2	0.11387421680195091	0.3911234630151237	5	5	P1P2	0.5443894653798567	0.0022366176882249547	5	5	P1P2	0.3109675310088783	0.19668004035167433	5	5
TUSC3	P1P2	0.9286034057558208	-0.04164021593850535	5	5	P1P2	0.14896226715408392	1.3373442159805962	5	5	P1P2	0.16645332290759218	0.4650347431550226	5	5
TUSC5	P1P2	0.33323464797045976	0.2252222202113474	5	5	P1P2	0.5371814249333668	0.15532110754882875	5	5	P1P2	0.7122648489196358	0.33649124391761664	5	5
TUT1	P1	0.006938387969700503	-1.4076584334384619	5	5	P1	0.002931728535579749	-1.6002433907079565	5	5	P1	0.001677536749523772	-1.5039509120732093	5	5
TVP23A	P1P2	0.16272935178563397	0.4996089946344109	5	5	P1P2	0.5196453419675912	0.25871194077680687	5	5	P1P2	0.13090326441017647	0.49285660573607637	5	5
TVP23B	P1P2	0.6097733025788641	-0.1750729690529349	5	5	P1P2	0.25677867091692586	0.47982234204035495	5	5	P1P2	0.6254689780803313	0.20944569890846512	5	5
TVP23C	P1P2	0.5594424660302338	0.09069247057141418	5	5	P1P2	0.767730972963313	-0.31253785282989766	5	5	P1P2	0.9986593508669495	0.018430550309518273	5	5
TVP23C-CDRT4	P1P2	0.5594424660302338	0.09069247057141418	5	5	P1P2	0.767730972963313	-0.31253785282989766	5	5	P1P2	0.9986593508669495	0.018430550309518273	5	5
TWF1	P1P2	0.04557596146458691	0.4892653028065232	5	5	P1P2	0.006282386050782727	1.6497419344313407	5	5	P1P2	0.0038829347849369702	1.0125922384050974	5	5
TWF2	P1P2	0.7259986654631443	0.005650285771488174	5	5	P1P2	0.2406285932103165	-0.7655834631546427	5	5	P1P2	0.2276543138189907	-0.22333889968271073	5	5
TWIST1	P1P2	0.7726548372188449	0.03022103618263113	5	5	P1P2	0.041457799247159234	-0.8766925021566938	5	5	P1P2	0.09193146394482032	-0.4232357329870314	5	5
TWIST2	P1P2	0.02040758212570244	-0.6446568990269493	5	5	P1P2	0.3675277452481759	-0.310696222283177	5	5	P1P2	0.026559128343683815	-0.4776565638209492	5	5
TWISTNB	P1P2	0.09815377380324727	-1.6568845021419951	5	5	P1P2	0.21249671303987416	-0.9045552055306746	5	5	P1P2	0.06042422881495738	-1.0694179294870572	5	5
TWSG1	P1P2	0.31940950453414785	-0.7261103825801625	5	5	P1P2	0.8817750462377433	0.18462187162450475	5	5	P1P2	0.664647304000711	-0.2884207813259493	5	5
TXK	P1	0.03951770705706525	-0.44628381319179783	5	5	P2	0.4581350023621068	0.12603863259684808	5	5	P1	0.12316250020514338	-0.25855530903365986	5	5
TXLNA	P1P2	0.8571198880328357	-0.022137078239425	5	5	P1P2	0.053451196051737475	0.5876224424825276	5	5	P1P2	0.06504913002533881	0.2674782438961678	5	5
TXLNB	P1P2	0.7752194367365883	0.05189002866918821	5	5	P1P2	0.03322030714906494	1.1385117289912206	5	5	P1P2	0.07435363625544628	0.5936282699116395	5	5
TXLNG	P1P2	0.01157740982186174	0.4818024274826131	5	5	P1P2	0.8646140568554687	0.4828821495914908	5	5	P1P2	0.4218810860792336	0.600325788587071	5	5
TXN	P1P2	0.3045824847840043	0.21235395747997868	5	5	P1P2	0.39276546372640775	0.5649403279565433	5	5	P1P2	0.33903926126463557	0.3890940677108707	5	5
TXN2	P1P2	0.8742447151122305	-0.10653267451980687	5	5	P1P2	0.08748671614561625	0.4221563576597506	5	5	P1P2	0.1546850712551899	0.25311197573951566	5	5
TXNDC11	P1P2	0.10195518783051959	-0.5146059860879175	5	5	P1P2	0.5748353924057703	-0.22427623212764944	5	5	P1P2	0.17218786280191545	-0.3113771629467001	5	5
TXNDC12	P1P2	0.7050546486953722	-0.03350075278763518	5	5	P1P2	0.20837710514546492	0.761392905861312	5	5	P1P2	0.4460625230636164	0.4324306039903898	5	5
TXNDC15	P1P2	0.2722764461083852	-0.33531716251199706	5	5	P1P2	0.0338134941596017	0.9079614535580456	5	5	P1P2	0.10277897805430575	0.3319827755803381	5	5
TXNDC16	P1P2	0.2796583399440422	-0.3437805805772655	5	5	P1P2	0.1164795964988507	-0.626707050097047	5	5	P1P2	0.09080300970796248	-0.4335964204964922	5	5
TXNDC17	P1P2	0.5628284528374161	-0.14282395360722444	5	5	P1P2	0.6471488785629922	-0.21713473659501506	4	4	P1P2	0.579673184328384	-0.21866618294944717	4	4
TXNDC2	P1P2	0.6445051896409917	-0.09046576980173675	5	5	P1P2	0.1872409802442132	0.7643114930067259	5	5	P1P2	0.33439123138877325	0.28398842304375055	5	5
TXNDC5	P1P2	0.4246014586473097	-0.1876373632165763	5	5	P1P2	0.4535787757087121	-0.2752457644002712	5	5	P1P2	0.2127976929863048	-0.20768042628506864	5	5
TXNDC8	P1P2	0.046443065714049714	-0.3968659950457371	5	5	P1P2	0.3739655663944963	-0.30152989412398473	3	3	P1P2	0.1368056188983197	-0.27709738258123723	3	3
TXNDC9	P1P2	0.5839243462129533	0.06845948012924384	5	5	P1P2	0.004349401639026331	-0.892989242526948	5	5	P1P2	0.023981655974074	-0.548834323692174	5	5
TXNIP	P2	0.6337308421480768	0.1455869339569498	5	5	P2	0.31610482748820323	0.05436140235642747	5	5	P2	0.5341427939430763	0.07106754916482842	5	5
TXNL1	P1P2	0.9879737399165998	0.06433207283951835	5	5	P1P2	0.5045472161903353	0.2624344477239092	5	5	P1P2	0.7438118554660916	0.11491087811088276	5	5
TXNL4A	P1P2	0.7319763039337388	-0.20226513381718006	5	5	P1P2	0.6909526438466411	-0.41087320116938225	5	5	P1P2	0.834298525075887	-0.3823314709678232	5	5
TXNL4B	P1P2	0.8887814404875181	0.007119184507589869	5	5	P1P2	0.4907374283298267	-0.2543349459930783	5	5	P1P2	0.5015186864051563	-0.10006093969388942	5	5
TXNRD1	ENST00000429002.2,ENST00000525566.1	0.003141721527195934	-0.6387972422290762	5	5	ENST00000429002.2,ENST00000525566.1	0.5477323910634437	-0.26937191944947	5	5	ENST00000429002.2,ENST00000525566.1	0.09980286869773182	-0.6305745774998466	5	5
TXNRD2	P1P2	0.12479376416681087	-0.30542130944351376	5	5	P1P2	0.21543075027759195	0.2174867952682046	5	5	P1P2	0.8101159053561182	0.04195961905994979	5	5
TXNRD3	P1P2	0.0905713901684221	-0.42800905438397624	5	5	P1P2	0.6688510582026232	0.332287502934005	5	5	P1P2	0.6230907589797268	-0.06525489332984542	5	5
TXNRD3NB	ENST00000383572.2	0.6843318291307708	0.009872017042037865	5	5	ENST00000383572.2	0.10273759797188212	-0.5670629150000509	5	5	ENST00000383572.2	0.1334932205168969	-0.2931285216874071	5	5
TYK2	P1P2	0.027053590073393873	0.41254716015273935	5	5	P1P2	0.9355587892555377	0.6006889587344123	5	5	P1P2	0.3293677331950847	0.5742077812233157	5	5
TYMP	P1P2	0.18166119568813333	0.38864319906365113	5	5	P1P2	0.5612047265719027	0.31185540316163013	5	5	P1P2	0.3562886016143685	0.302654119071691	5	5
TYMS	P1P2	0.7100366288831012	0.025924325879750538	5	5	P1P2	0.4812971375661891	0.12321826095353379	5	5	P1P2	0.5931193367873282	0.16880120481127145	5	5
TYR	P1P2	0.8449752506304373	-0.22807134933331297	5	5	P1P2	0.3222099721503343	0.3782042742822182	5	5	P1P2	0.274391132843804	0.07506646247445259	5	5
TYRO3	P1P2	0.0735294943654912	0.46131826989812214	5	5	P1P2	0.31610482748820323	0.6164000424375984	5	5	P1P2	0.12275448834256726	0.4797403980663956	5	5
TYROBP	P1P2	0.02497898202268276	0.394498443226219	5	5	P1P2	0.9829542351723906	0.20494823454505182	5	5	P1P2	0.256722268652957	0.31255688337614346	5	5
TYRP1	P1P2	0.9436320852086534	-0.09426517187800904	4	4	P1P2	0.9983287206661602	-1.3227829494951744	5	5	P1P2	0.6941718780810147	0.14749392636194517	4	4
TYSND1	P1P2	0.7611452160804371	0.08031094332961446	5	5	P1P2	0.44304762490262084	-0.389505364420392	5	5	P1P2	0.8725152775642789	-0.15459721054538877	5	5
TYW1	P1P2	0.945921251612936	0.26824540668149505	5	5	P1P2	0.0799976452186099	-0.5003202512503516	5	5	P1P2	0.4180073912405311	-0.26326487069237436	5	5
TYW1B	ENST00000343721.5	0.30567561023778644	-0.2516484238263126	3	3	ENST00000343721.5	0.3113246139126815	0.35611756504873293	3	3	ENST00000343721.5	0.8809571869768026	0.05223457061121018	3	3
TYW3	P1P2	0.33592336390288524	0.40752320396891495	4	4	P1P2	0.006581444637836807	-0.7841683478755787	4	4	P1P2	0.5191854150907911	-0.13574801216772558	3	3
TYW5	P1P2	0.05482147485922812	0.453136618831889	4	4	P1P2	0.1542395952644996	0.343231356377194	4	4	P1P2	0.031617704051138375	0.3775691960222492	4	4
U2AF1	P1P2	0.02142863579477788	-2.2496920426289067	5	5	P1P2	0.21388290256508435	-0.8794870077559036	5	5	P1P2	0.08128735769496973	-1.79038353631234	5	5
U2AF1L4	P1P2	0.8289488099698138	-0.15417403569082744	5	5	P1P2	0.5697055704652476	-0.1478755151089888	5	5	P1P2	0.6923262642479934	-0.18311450054398035	5	5
U2AF2	P1P2	0.31697356568809654	0.33107080049366644	5	5	P1P2	0.9555669282932703	0.2711933989391947	5	5	P1P2	0.24357515679171615	0.20768397964430477	5	5
U2SURP	P1P2	0.3097390485687417	0.0023904844859083765	5	5	P1P2	0.8936888315235019	0.3463085013114043	5	5	P1P2	0.6948072981011681	0.17434949289865634	5	5
UACA	P1P2	0.5594424660302338	-0.17302302835804753	5	5	P1P2	0.5218210893034124	-0.32723280139461713	5	5	P1P2	0.44857363149213314	-0.22318676760596468	5	5
UAP1	P1P2	0.13906756442871349	0.37166134740601425	5	5	P1P2	0.30372972742698645	-0.07027874116688393	5	5	P1P2	0.7361989283077623	0.10401985700541115	5	5
UAP1L1	P1P2	0.025979158037571566	-0.6106242961586666	4	4	P1P2	0.9979944654304442	0.02120630244745055	5	5	P1P2	0.3933392847119904	-0.20680923619102629	4	4
UBA1	P1	0.013123969041004836	-1.601992547146301	5	5	P2	0.009556186031671222	-1.1461737908064586	5	5	P1	0.006309363385330839	-2.1243916546592243	5	5
UBA2	P1P2	0.10650701102888617	0.45497242636072094	5	5	P1P2	0.6506487848596645	-0.1008838012601642	5	5	P1P2	0.4440594133372958	0.14718615543414515	5	5
UBA3	P1P2	0.3276175265841128	-2.004270653168516	5	5	P1P2	0.020453227674644765	-1.6761698502051472	5	5	P1P2	0.048538903999728863	-1.86324551753203	5	5
UBA5	P1P2	0.11795119464157434	-0.41981524693205935	5	5	P1P2	0.9368915402813642	0.0998847292213025	5	5	P1P2	0.3527951979282974	-0.20388321426974512	5	5
UBA52	P2	0.4123201773028894	0.18208536533079045	5	5	P1	0.13818447298256437	-0.5770648210668408	5	5	P1	0.7147713977186533	-0.7560453435062989	5	5
UBA6	P1P2	0.02407291936595642	-1.0005271765512636	5	5	P1P2	0.012369689255706973	-1.561829328456139	5	5	P1P2	0.0004986342871993601	-1.0347019230898953	5	5
UBA7	P2	0.20938185931608233	0.12403929515067807	5	5	P1	0.17695034615557026	-0.4113005691677922	5	5	P2	0.05564433640881678	0.3757448489755008	5	5
UBAC1	P1P2	0.6183045064524186	-0.39005183712929714	5	5	P1P2	0.9269004746951484	0.2076089923853671	5	5	P1P2	0.6677011114452212	-0.16258322396606034	5	5
UBAC2	P1P2	0.34188247349250533	0.2142021561976568	5	5	P1P2	0.18265992667105757	-0.4365401810933907	5	5	P1P2	0.5491655390821313	-0.14544472847904577	5	5
UBALD1	P1P2	0.9826294500343328	0.17365035810276522	5	5	P1P2	0.09519868899371241	0.7509962484489213	5	5	P1P2	0.1072833560844404	0.4362019566400492	5	5
UBALD2	P1P2	0.5045101993079779	0.17594607031128862	5	5	P1P2	0.22233714876877697	0.45543205973676165	5	5	P1P2	0.19428828991747493	0.22924319210550817	5	5
UBAP1	P1P2	0.26863595745878643	-0.4572554926694626	5	5	P1P2	0.0677080973876104	0.48902681506116924	5	5	P1P2	0.6738252183909148	0.06554216196288258	5	5
UBAP1L	P1P2	0.5294213402586606	0.09523778853936837	5	5	P1P2	0.8883906902601487	0.02307400271698067	5	5	P1P2	0.7374659754810172	0.08029988218937881	5	5
UBAP2	P1P2	0.2502451206029588	-0.2278112655946142	5	5	P1P2	0.8403042482929558	-0.4124857380138916	5	5	P1P2	0.8877582026629267	-0.2810080950305223	5	5
UBAP2L	P1P2	0.010145600584538679	-0.7692267000439929	5	5	P1P2	0.20506343665098536	-0.30853399815989246	5	5	P1P2	0.06918709049929292	-0.7879856530673464	5	5
UBASH3A	P1P2	0.33680305340094263	-0.25458737679934346	5	5	P1P2	0.4698945455156327	-0.25234828435071466	5	5	P1P2	0.16491456165444285	-0.3001918815410937	5	5
UBASH3B	P1P2	0.4346278791578475	0.11906885743740754	5	5	P1P2	0.8109444264629215	0.2340701685702746	5	5	P1P2	0.8480954128879716	0.17866414329153493	5	5
UBB	P1P2	0.051139014903464244	0.4689294522978778	5	5	P1P2	0.3934618296614707	0.49781828287020086	5	5	P1P2	0.051990155417959066	0.4482594600806837	5	5
UBC	P1P2	0.6681049549786511	-0.1668248363676997	5	5	P1P2	0.34353891137684156	0.27495304069371274	5	5	P1P2	0.9170298154566061	0.12143573009509455	5	5
UBD	P1P2	0.13629266720049923	-0.30563887054984423	5	5	P1P2	0.18570462985267844	-0.5870213465330045	5	5	P1P2	0.053219726455322795	-0.37539187884708963	5	5
UBE2A	P1P2	0.08573265047818683	0.47508473285536734	5	5	P1P2	0.8626378868930518	0.009537268137939842	5	5	P1P2	0.24698815638245997	0.2628520644665269	5	5
UBE2B	P1P2	0.01708267260929343	-0.5186706873931471	5	5	P1P2	0.36088408530320126	-0.7397429189708576	5	5	P1P2	0.09144646861499456	-0.7447952596811073	5	5
UBE2C	P1P2	0.34060804668381406	-0.38248728368550555	5	5	P1P2	0.891039152785589	0.08313176903389942	5	5	P1P2	0.387318028425389	-0.24137709208326896	5	5
UBE2D1	P1P2	0.05446801915069587	0.5642945333172364	5	5	P1P2	0.7202060970139149	0.34377724967731266	5	5	P1P2	0.1405936588166835	0.4093414963118301	5	5
UBE2D2	P1P2	0.3539239219516318	0.12460350650860402	5	5	P1P2	0.315296583510807	0.5833678756011779	5	5	P1P2	0.14517674640690734	0.4684579694689255	5	5
UBE2D3	P1P2	0.8927527139729237	0.1400069808272866	5	5	P1P2	0.6054786270709644	-0.22419362632662154	5	5	P1P2	0.6386184176205643	-0.04495271417393506	5	5
UBE2D4	P1P2	0.03211999898266054	0.4907676078461353	5	5	P1P2	0.8705476008733721	-0.3744183723260576	5	5	P1P2	0.4515975280431971	0.10924340159044232	5	5
UBE2E1	P1P2	0.33470102595114615	0.30942746415042954	5	5	P1P2	0.06853110659086332	1.2512421952404433	5	5	P1P2	0.022010422095656297	0.6592748395995061	5	5
UBE2E2	P1P2	0.2330802375504588	0.2320493612483705	5	5	P1P2	0.05116307880209702	0.946458164645163	5	5	P1P2	0.04170324014046601	0.5892537629467668	5	5
UBE2E3	P1P2	0.0368298264730718	0.40375805250119007	5	5	P1P2	0.6688510582026232	0.042679049198617126	5	5	P1P2	0.19515578643763332	0.18536683767981335	5	5
UBE2F	P1P2	0.058142218923041	0.48918601894241465	5	5	P1P2	0.3279770636114593	-0.16969504658963622	5	5	P1P2	0.8467793462435735	0.04827014237477878	5	5
UBE2G1	P1P2	0.443045204376177	-0.06545160090666251	5	5	P1P2	0.20581315818637835	-0.39234685724593626	5	5	P1P2	0.25043451298644415	-0.3402383874047416	5	5
UBE2G2	P1P2	0.4530662055220501	0.15015693306142178	5	5	P1P2	0.6272951560868922	0.15508069903725238	5	5	P1P2	0.7997130015697229	0.31755579324703725	5	5
UBE2H	P1P2	0.24273534686591203	-0.22221811229495772	5	5	P1P2	0.3560602665976973	-0.012943226900299884	5	5	P1P2	0.2574276148683702	-0.1124020127206213	5	5
UBE2I	P1P2	0.8159182570999787	0.04937758630677494	5	5	P1P2	0.02517213839264386	0.7244906393438848	5	5	P1P2	0.11232223872841735	0.4515385744841338	5	5
UBE2J1	P1P2	0.06355822691466728	-0.6813078354910455	5	5	P1P2	0.9342262187871531	-0.1443824113597327	5	5	P1P2	0.34330053832704255	-0.3128948122735034	5	5
UBE2J2	P1P2	0.6118277682380994	0.12524038117295766	5	5	P1P2	0.7258564477193599	0.18581693940777422	5	5	P1P2	0.6368184838469828	0.13832172776672239	5	5
UBE2K	P1P2	0.5507413618182169	-0.27725741760388545	5	5	P1P2	0.11667473260190248	-0.5944095472198944	5	5	P1P2	0.12563285029203294	-0.4852583935155626	5	5
UBE2L3	P1P2	0.6295615375456646	-0.29524145047748435	5	5	P1P2	0.22154443690349157	-0.46387139596436205	5	5	P1P2	0.3121726936699445	-0.37955642322092314	5	5
UBE2L6	P1P2	0.34873085032209783	0.18722569951233978	5	5	P1P2	0.9488938105842541	0.23656510578803078	5	5	P1P2	0.8560005838408371	0.22534180855305844	5	5
UBE2M	P1P2	0.08727017049553656	0.3547128881178423	5	5	P1P2	0.07576004959937034	0.8313473231767299	5	5	P1P2	0.012323594427781364	0.4997786483677073	5	5
UBE2N	P1P2	0.18166119568813333	0.34749796257148846	5	5	P1P2	0.081892806004695	-0.8906541439399499	5	5	P1P2	0.3022235700194834	-0.1347807068933035	5	5
UBE2NL	P1P2	0.8973892606450676	-0.1059227363299683	5	5	P1P2	0.3976557053950457	-0.10206388239813018	5	5	P1P2	0.6458393807007888	-0.15862431842062547	5	5
UBE2O	P1P2	0.47659328932032086	0.11708909261464912	5	5	P1P2	0.8135440913966225	0.11072094525488323	5	5	P1P2	0.5735128366094517	0.07808855117282346	5	5
UBE2Q1	P1P2	0.46628276188696927	0.11115530038697759	5	5	P1P2	0.030354130691231388	-0.6028857384998954	5	5	P1P2	0.14014153923542344	-0.3147832854235609	5	5
UBE2Q2	P1P2	0.1686079883783691	0.40714296426710467	5	5	P1P2	0.3883725193692299	-0.23607991308844647	5	5	P1P2	0.8884219232184901	0.05205509038765523	5	5
UBE2QL1	P1P2	0.08711542408369337	0.4845309938010374	5	5	P1P2	0.8455483651926239	0.2856872338171174	5	5	P1P2	0.14587396861111424	0.2840583019915797	5	5
UBE2R2	P1P2	0.7187848744913543	-0.020749934761562783	5	5	P1P2	0.979612596198592	-0.15639472379707456	5	5	P1P2	0.929707064499824	-0.07549220297324176	5	5
UBE2S	P1P2	0.07668221129473297	0.49383748623961443	5	5	P1P2	0.4515620210715797	-0.028906857651330164	5	5	P1P2	0.7642339285369125	0.2839945882263421	5	5
UBE2T	P1P2	0.8100708447038381	0.049513483929986814	5	5	P1P2	0.7139458165478282	0.28222716003693005	5	5	P1P2	0.6368184838469828	0.18246458413919098	5	5
UBE2U	P1P2	0.7958223498097908	0.01666653819339028	5	5	P1P2	0.9816175404072554	0.12292815737448715	5	5	P1P2	0.7912866409598975	0.0884764798280116	5	5
UBE2V1	P1P2	0.7694525792540686	0.05404766694402107	5	5	P1P2	0.39253350815181354	0.48134920379720286	5	5	P1P2	0.2921026987464226	0.25269588891625544	5	5
UBE2V2	P1P2	0.9913142103755133	-0.005369154140430858	5	5	P1P2	0.1721631593779368	0.7232402598295661	5	5	P1P2	0.32192465919286883	0.23265702959800452	5	5
UBE2W	P1P2	0.19982024218421723	-0.31988019999878464	5	5	P1P2	0.029845013319969804	-0.9953749291479226	5	5	P1P2	0.01085703168796157	-0.5825368792464235	5	5
UBE2Z	P1P2	0.5978020967794533	0.13103496204091977	5	5	P1P2	0.6712930993174846	0.06568926036678067	5	5	P1P2	0.9551119380584824	0.043629494535259904	5	5
UBE3A	P1P2	0.30379425484412903	0.503535226776691	5	5	P1P2	0.6585116786859904	-0.029329872320614753	5	5	P1P2	0.5166108258766434	0.08911043258108797	5	5
UBE3B	P1P2	0.9699403256698524	0.09685595750200408	5	5	P1P2	0.9455585660954337	0.23495251668054165	5	5	P1P2	0.7603917906848824	0.09439971794527043	5	5
UBE3C	P1P2	0.6532393009317317	0.3037131982248558	5	5	P1P2	0.3953224572557339	-0.24219135420721952	5	5	P1P2	0.7841756012356278	-0.035434231124988835	5	5
UBE3D	P1P2	0.059317681674914115	-1.1282423699408444	5	5	P1P2	0.014339922550110412	-1.3195764186586845	5	5	P1P2	0.012649098743368918	-1.1777895409274193	5	5
UBE4A	P1P2	0.4380825993488989	-0.3134681305868859	5	5	P1P2	0.4970858171947534	0.3178872137317886	5	5	P1P2	0.9778821123514266	0.05644938303340932	5	5
UBE4B	P1P2	0.13172730737835753	-0.32663283317733793	5	5	P1P2	0.492056405522303	0.14857935735457253	5	5	P1P2	0.7128911960073445	-0.07079429331393845	5	5
UBFD1	P1P2	0.9799575824058724	0.18761360478113712	5	5	P1P2	0.41613832673875806	-0.24099827655086067	5	5	P1P2	0.46688876314710825	-0.07974254902196916	5	5
UBIAD1	P1P2	0.7624215079490122	0.1489806052864255	5	5	P1P2	0.04087584943962887	-0.6027567501205221	5	5	P1P2	0.13414686467865125	-0.2919374126840937	5	5
UBL3	P1P2	0.5776142433403815	-0.02765410413055631	5	5	P1P2	0.21265041307228771	-0.384629634842972	5	5	P1P2	0.2199780944073072	-0.25580333313819675	5	5
UBL4A	P1P2	0.2632381452871758	0.3232587334293975	5	5	P1P2	0.8115941484639531	0.018944441605875568	5	5	P1P2	0.4546329204165861	0.14429137609598025	5	5
UBL4B	P1P2	0.7263128661291741	-0.012676586986856059	5	5	P1P2	0.676800365391946	-0.0018145767751119868	5	5	P1P2	0.9886048644056583	0.03527087474945614	5	5
UBL5	P1P2	0.06531093352097961	-0.7667507014717696	5	5	P1P2	0.24434270248329149	0.7435073849534534	5	5	P1P2	0.775794863977038	-0.003304330475598379	5	5
UBL7	P2	0.0626670137208434	-0.7054963139377172	5	5	P1	0.21886438391753515	-0.4224430275588443	5	5	P2	0.31997509323204165	-0.2791900249455403	4	4
UBLCP1	P1P2	0.809421779698426	0.14039473550606388	5	5	P1P2	0.8844203406804875	0.0757567087949762	5	5	P1P2	0.9685029155105835	0.03217929636373421	5	5
UBN1	P1P2	0.9345946386440711	0.005665922223679991	5	5	P1P2	0.09240734477035295	0.5874484135301001	5	5	P1P2	0.2345260036498792	0.3033157628871501	5	5
UBN2	P1P2	0.30261445307596135	0.19493305989500975	5	5	P1P2	0.43044971572021273	0.17636380347500483	5	5	P1P2	0.25321566948016905	0.1335439437098307	5	5
UBOX5	P1P2	0.008231471494802377	-0.8869360940911272	5	5	P1P2	0.002506423575530709	-0.8333392584795195	5	5	P1P2	0.0004638430688040531	-0.7866598347864796	5	5
UBP1	P1P2	0.09446643526245309	0.26725690906077565	5	5	P1P2	0.7760639749368663	-0.12630161555297115	5	5	P1P2	0.587899566749281	0.08360285343709266	5	5
UBQLN1	P1P2	0.6901851689502891	0.11161175100018311	5	5	P1P2	0.27403359198978017	-0.09953892866926806	5	5	P1P2	0.6824353336291977	-0.15069346400486777	5	5
UBQLN2	P1P2	0.3657859076119889	0.4041715182125025	5	5	P1P2	0.3443933160827035	-0.16638193469319673	5	5	P1P2	0.7623121274154676	0.05513180718629359	5	5
UBQLN3	P1P2	0.22401957459592325	0.4364735351896649	5	5	P1P2	0.15739664137714393	0.7780070234018138	5	5	P1P2	0.11558941724196882	0.6072402792957393	5	5
UBQLN4	P1P2	0.23111711324389006	-0.24627782101122042	5	5	P1P2	0.3359102740816552	0.39804533605825076	5	5	P1P2	0.8725152775642789	0.1207035827664475	5	5
UBQLNL	P1P2	0.5885335780468472	0.08075705710725765	5	5	P1P2	0.7607008391760834	-0.010562395998724513	5	5	P1P2	0.6713729524223104	0.06853373591514517	5	5
UBR1	P1P2	0.42679072615533764	0.06500182491762524	5	5	P1P2	0.7249136759884318	-0.12176657888440363	5	5	P1P2	0.9210310330810815	-0.005093175970127209	5	5
UBR2	P1P2	0.8289488099698138	-0.13726884221884178	5	5	P1P2	0.8194008116683562	-0.13941271370027056	5	5	P1P2	0.8731770722549096	-0.19089106386801732	5	5
UBR3	P1P2	0.8361359711909799	0.04481958322550154	5	5	P1P2	0.5851600679946902	0.15167600803360168	5	5	P1P2	0.5525320115957226	7.779150945401898e-05	5	5
UBR4	P1P2	0.46859177679051545	-0.37352301558618956	5	5	P1P2	0.5443894653798567	-0.41031792620072016	5	5	P1P2	0.5106538329119965	-0.3841804081843621	5	5
UBR5	P1P2	0.9079999954610865	-0.13157024329170613	5	5	P1P2	0.9689220440867135	0.3528442544089532	5	5	P1P2	0.9537734743974972	0.01897409989282811	5	5
UBR7	P1P2	0.33428163649070464	-0.24518964454025824	5	5	P1P2	0.4776527874619063	0.27233763288182483	5	5	P1P2	0.9752019729894212	0.013573994170783319	5	5
UBTD1	P1P2	0.5179717479007442	-0.08868875431397523	5	5	P1P2	0.4629720822176109	-0.16177633083135168	5	5	P1P2	0.32398108157708305	-0.11668833441865178	5	5
UBTD2	P1P2	0.24749573723529283	0.015641130080491523	5	5	P1P2	0.8031580412026785	0.02173356175473114	5	5	P1P2	0.6842857957995618	0.15569446103267529	5	5
UBTF	P1P2	0.9365925566816735	0.18960155491032138	5	5	P1P2	0.37786157960356714	0.39738152996785003	5	5	P1P2	0.6118481589968907	0.31911461585598927	5	5
UBXN1	P1P2	0.8312341116617985	0.6134913633190658	5	5	P1P2	0.7359382719643461	0.20649741005104874	5	5	P1P2	0.6344219035843457	0.3266084076851858	5	5
UBXN10	P1P2	0.5487858527495884	0.10216616348038822	5	5	P1P2	0.46016820453071006	-0.3971487090961639	5	5	P1P2	0.7958209496716969	0.03470371322645822	5	5
UBXN11	P1P2	0.36711905269909184	0.17745532933968858	5	5	P1P2	0.6804815241763535	-0.04346654791933343	5	5	P1P2	0.9765420095660117	0.10963456720405207	5	5
UBXN2A	P2	0.5160760100652653	-0.03200829382322412	5	5	P1	0.04824034078698964	-0.9141277313913515	5	5	P1	0.04359265503589268	-0.5256632375184812	5	5
UBXN2B	P1P2	0.8055301571394553	-0.04262116961786069	5	5	P1P2	0.2606647083671274	-0.3384853916431057	5	5	P1P2	0.32398108157708305	-0.08200230478598879	5	5
UBXN4	P1P2	0.15725225771880627	0.29688304540250215	5	5	P1P2	0.8233109179930699	0.16806856726304054	5	5	P1P2	0.5090354522851119	0.2659607266941928	5	5
UBXN6	P2	0.1548093482142298	-0.28797982268070915	5	5	P1	0.06293916737053719	-0.7539612090656355	5	5	P1	0.07246384064173024	-0.43158279994753407	5	5
UBXN7	P1P2	0.5294213402586606	-0.14033068654134262	5	5	P1P2	0.3213915365573685	0.3544354388490371	5	5	P1P2	0.4814159769932489	0.13553267220619428	5	5
UBXN8	P1P2	0.9339287568707837	-0.13293712421245318	5	5	P1P2	0.8560569271804044	0.4146019073164549	5	5	P1P2	0.530832807971781	0.055641940714093986	5	5
UCHL1	P1	0.8374442175015597	-0.130647245332692	5	5	P1	0.9362251424311364	-0.07058363628399107	5	5	P1	0.8159824415848803	-0.01337277705304916	5	5
UCHL3	P1P2	0.7156561982720201	-0.08498631321966921	5	5	P1P2	0.8593461856659009	-0.07606426491180474	5	5	P1P2	0.9631452466546374	0.11725850556576418	5	5
UCHL5	P1P2	0.3351207536595677	-0.4226393476701811	5	5	P1P2	0.5488489507364042	-0.9182170024712657	5	5	P1P2	0.33523325816026994	-0.6621595791653564	5	5
UCK1	P1P2	0.6781908439638595	0.07077564688400224	5	5	P1P2	0.3005891226562448	0.631729290589467	5	5	P1P2	0.26097450900193553	0.34929353510261757	5	5
UCK2	P1P2	0.7977614368531062	0.11668276157712805	5	5	P1P2	0.18074175165587536	-0.21459604932476892	5	5	P1P2	0.35672680516001953	-0.10771548849133848	5	5
UCKL1	P1P2	0.18275898485737252	0.1152389759227219	5	5	P1P2	0.6530640504953698	2.1275664693875864	5	5	P1P2	0.416560173767481	1.1214027226551542	5	5
UCMA	P1P2	0.01673584585779866	0.8126658240654492	5	5	P1P2	0.014608947197928827	1.0052219490756746	5	5	P1P2	0.005081431685107361	0.908943886570562	5	5
UCN	P1P2	0.16821980548097315	0.357264291477496	5	5	P1P2	0.8534273167153339	-0.00978852104288277	5	5	P1P2	0.3840970085433484	0.18238393489799154	5	5
UCN2	P1P2	0.5223183481428706	-0.16493398347314855	5	5	P1P2	0.024391893384622478	-0.6700087220452606	5	5	P1P2	0.05249955810610216	-0.4536148403812254	5	5
UCN3	P1P2	0.05261323080367385	-0.4654841677916601	4	4	P1P2	0.6552487194311363	-0.049934238793601704	4	4	P1P2	0.4731624184176103	-0.23846647125133913	4	4
UCP1	P1P2	0.6571701626525539	0.01665115387890685	5	5	P1P2	0.35127730409298175	0.091175365202626	5	5	P1P2	0.28485231028701574	0.02539214454205894	5	5
UCP2	P1P2	0.5992562722724339	0.09052477121826413	5	5	P1P2	0.4321664304529279	-0.24704148461080022	5	5	P1P2	0.6118481589968907	-0.1352950252195307	5	5
UCP3	P1P2	0.1631079653379055	-0.30290380463807737	5	5	P1P2	0.6722097618719526	0.1811750949023131	5	5	P1P2	0.36467246289549093	-0.20747671548349067	5	5
UEVLD	P1P2	0.45964788719256533	0.1332091731727955	5	5	P1P2	0.9438912979199232	0.2642044357714199	5	5	P1P2	0.8277461909770307	0.2053950184986497	5	5
UFC1	P1P2	0.9726111957774163	-0.041637269515455134	5	5	P1P2	0.11168402554452597	0.5834143517238813	5	5	P1P2	0.1503493663320782	0.3064120115994677	5	5
UFD1L	P1P2	0.7094131979326546	0.12694812574804293	5	5	P1P2	0.27958461701875803	-0.3322258349482559	5	5	P1P2	0.3145922405483733	-0.2804085283805599	5	5
UFL1	P1P2	0.9592605154020369	0.08372842670276277	5	5	P1P2	0.8115941484639531	-0.12187036723688605	5	5	P1P2	0.8218593095822174	0.09975065617622607	5	5
UFM1	P1P2	0.7800346547549876	-0.08090998257186671	5	5	P1P2	0.1566598102169993	0.8548536841896062	5	5	P1P2	0.2199780944073072	0.42688283992476794	5	5
UFSP1	P1P2	0.614179472468027	-0.10322567262058902	5	5	P1P2	0.9375579823413726	0.5473053808138129	5	5	P1P2	0.7380997669608607	0.25367905596958956	5	5
UFSP2	P1P2	0.1136828781225383	-0.5101508246576805	5	5	P1P2	0.9172533721143294	0.27858634018745604	5	5	P1P2	0.38272160402110633	-0.15473950771091236	5	5
UGCG	P1P2	0.7861460437841364	-0.02829373601672558	5	5	P1P2	0.7844228347272266	-0.15611473408536833	5	5	P1P2	0.7964692751691271	-0.08038312336905316	5	5
UGDH	P1P2	0.9292689047439968	0.05433868466738729	5	5	P1P2	0.02642562487924026	0.750998688762451	5	5	P1P2	0.07925474714241369	0.431535167132496	5	5
UGGT1	P1P2	0.1905815198952252	0.35068640599885836	5	5	P1P2	0.9806150529874604	-0.09631597355111288	5	5	P1P2	0.5346954697229503	0.18033091810418508	5	5
UGGT2	P1P2	0.6988449381147643	0.11314628677337128	5	5	P1P2	0.11512081383271032	-0.4677716000042142	5	5	P1P2	0.2963564783102052	-0.25332385364947335	5	5
UGP2	P1P2	0.2917500397464098	-0.10122760648681366	5	5	P1P2	0.8936888315235019	2.030361250003042	5	5	P1P2	0.9390598058958476	1.0817749001455594	5	5
UGT1A1	P1	0.4066143844249205	0.20003986756804007	5	5	P1	0.41374080866784624	0.3362451212004685	5	5	P1	0.24698815638245997	0.20757870015145916	5	5
UGT1A10	P1P2	0.09679984061880527	0.2762816205254677	5	5	P1P2	0.6119291161081964	0.20667884727529148	5	5	P1P2	0.1891426776935896	0.22887356025456762	5	5
UGT1A3	P1P2	0.1691266105050545	-0.32529848733347205	5	5	P1P2	0.9265676282620829	-0.12303703441383829	5	5	P1P2	0.3914834590105022	-0.18199824018870972	5	5
UGT1A4	P1P2	0.26003562710629335	-0.2858596123348726	5	5	P1P2	0.8771489702052814	-0.127139555530943	5	5	P1P2	0.48298692426520984	-0.2766136460093347	5	5
UGT1A5	P1P2	0.07475030610361429	0.4812796666350307	5	5	P1P2	0.2166748262738215	-0.5002162343754625	5	5	P1P2	0.8316761835860317	-0.01648663988588857	5	5
UGT1A6	P2	0.11560769611336974	0.4413059257983753	5	5	P1	0.5327696737147359	0.1696599244513226	5	5	P2	0.174575948970765	0.32926644260944776	5	5
UGT1A7	P1P2	0.7332368435217866	-0.10196564785419755	5	5	P1P2	0.42629706848481075	0.3297206591900563	5	5	P1P2	0.7380997669608607	0.13118298861248556	5	5
UGT1A8	P1P2	0.24273534686591203	0.2741189447679789	5	5	P1P2	0.1836246547618119	-0.6321587140226334	5	5	P1P2	0.5570363345790419	-0.10465242703916751	5	5
UGT1A9	P1P2	0.4066143844249205	0.20003986756804007	5	5	P1P2	0.41374080866784624	0.3362451212004685	5	5	P1P2	0.24698815638245997	0.20757870015145916	5	5
UGT2A1	P1P2	0.9212863142107532	0.01249832900503503	5	5	P1P2	0.7258564477193599	0.10358599269849007	5	5	P1P2	0.7053879217137282	0.13379803300765067	5	5
UGT2A2	P1P2	0.9212863142107532	0.01249832900503503	5	5	P1P2	0.7258564477193599	0.10358599269849007	5	5	P1P2	0.7053879217137282	0.13379803300765067	5	5
UGT2A3	P1P2	0.2708162182725392	-0.31178677401329546	5	5	P1P2	0.2624444705893021	-0.4346123615308622	5	5	P1P2	0.14287109910323822	-0.307941195135318	5	5
UGT2B15	P1P2	0.7874343466646871	0.01998467014985203	5	5	P1P2	0.7033476001797294	-0.09041418493831009	5	5	P1P2	0.620123506502658	-0.07081714762607443	5	5
UGT2B17	P1P2	0.7900126948617531	-0.05249714315263101	5	5	P1P2	0.14292340052457497	-0.548221515569629	5	5	P1P2	0.17218786280191545	-0.30035932936113	5	5
UGT2B4	P1P2	0.6858703619388862	-0.29390187831200976	5	5	P1P2	0.20596334142048378	-0.31670756770033	5	5	P1P2	0.19457714042346863	-0.2596171753485983	5	5
UGT2B7	P1P2	0.22658224783372516	-0.38434043179762395	5	5	P1P2	0.022944373118937864	0.8515900175400241	5	5	P1P2	0.14471335149854786	0.23995337156307073	5	5
UGT3A1	P1P2	0.9645996266891126	0.11658618307727887	5	5	P1P2	0.6572995142448971	1.911645850764077	5	5	P1P2	0.7932290611952595	1.03262260847463	5	5
UGT3A2	P1P2	0.8518638250239746	0.08569039532420947	5	5	P1P2	0.08057693769369886	1.2875975990039994	5	5	P1P2	0.13946545814786265	0.7804814601491459	5	5
UGT8	P1P2	0.8716060805327064	0.23097309095680654	5	5	P1P2	0.11983195399435202	-0.48051772177343616	5	5	P1P2	0.3081674373762453	-0.10738951080451782	5	5
UHMK1	P1P2	0.5365731275348287	0.11149767213151246	5	5	P1P2	0.1865414797545072	0.5877389187142684	5	5	P1P2	0.1475107853382919	0.31653594027757564	5	5
UHRF1	P1P2	0.4385774167281874	-0.2895443516326318	5	5	P1P2	0.8672502657735173	-0.12254941764196303	5	5	P1P2	0.5413500012799823	-0.04707788826882884	5	5
UHRF1BP1	P1P2	0.9317132208543435	0.684399623707534	4	4	P1P2	0.9182788795636067	0.23311439236774634	4	4	P1P2	0.7590247977380817	0.4587570080376402	4	4
UHRF1BP1L	P1P2	0.8466143333122249	0.19162028057847724	5	5	P1P2	0.3228246903136689	-0.23143716192229188	5	5	P1P2	0.7279807404285028	-0.2142411479714121	5	5
UHRF2	P1P2	0.7206643491582784	0.152187920360337	5	5	P1P2	0.14499214920307202	0.5155937010806749	5	5	P1P2	0.09962996656646975	0.23571279323046648	5	5
UIMC1	P1P2	0.5023735999342839	0.11741821263918406	5	5	P1P2	0.5147670789652616	0.08415745134879786	5	5	P1P2	0.46380773175486023	0.10947830601933085	5	5
ULBP1	P1P2	0.8508790378515417	-0.06511900669674414	5	5	P1P2	0.3296370292033095	0.3516728588027849	5	5	P1P2	0.3763430477711448	0.1895556879546618	5	5
ULBP2	P1P2	0.06184905222787997	-0.521087429978774	4	4	P1P2	0.6404307394858083	0.7456289805564794	4	4	P1P2	0.8183101992374823	0.13523918737529947	4	4
ULBP3	P1P2	0.8191712766084694	-0.7768943755475552	5	5	P1P2	0.2725661252872277	-0.35851443828138674	5	5	P1P2	0.4184904543543464	-0.6442429011502623	5	5
ULK1	P1P2	0.41279779318536347	0.24386515929950262	5	5	P1P2	0.8278782525416623	0.2199262552241149	5	5	P1P2	0.3975479775582975	0.14555224883228243	5	5
ULK2	P1P2	0.050051588839979864	0.3380149240876745	5	5	P1P2	0.14042578119418506	0.7105929517184822	5	5	P1P2	0.039479596140737136	0.4934247327954589	5	5
ULK3	P1P2	0.2291657649230281	0.2437461436723877	5	5	P1P2	0.015442902332382085	0.9382501473362295	5	5	P1P2	0.022156886247373983	0.6409670419130058	5	5
ULK4	P1P2	0.8788656751093512	0.061236740046155924	5	5	P1P2	0.08174574308217233	-0.45896643239955964	5	5	P1P2	0.17298116082692405	-0.2429427807336441	5	5
UMOD	P2	0.010047897971660148	-0.7261848121644224	5	5	P1	0.20596334142048378	0.2024841551908613	5	5	P1	0.3260460416501175	0.1379316023318314	5	5
UMODL1	P1P2	0.26736971832487	-0.47295738569321205	5	5	P1P2	0.8187495608273144	0.4664924920376918	5	5	P1P2	0.8745009274481159	-0.12652604345903706	5	5
UMPS	P1P2	0.08361697788493103	-0.512828894651423	5	5	P1P2	0.4647613160994363	-0.11914828841431395	5	5	P1P2	0.3223352606100719	-0.3086486584366548	5	5
UNC119	P2	0.04186203367127053	-0.42693341340440844	5	5	P2	0.35956445006055904	-0.449248880697871	5	5	P2	0.07273137931109361	-0.5439250213623742	5	5
UNC119B	P1P2	0.5700445901446326	0.1825369245294252	4	4	P1P2	0.10331683882337846	-0.5555451040486564	4	4	P1P2	0.3227258725639719	-0.17504773607723043	4	4
UNC13A	P1P2	0.9525892231690861	-0.059730703780249604	5	5	P1P2	0.47817248306142235	-0.16037297907782713	5	5	P1P2	0.42969131316422493	-0.03710297882707942	5	5
UNC13B	P1P2	0.4356133332971598	-0.04841687425691691	5	5	P1P2	0.0314608260457911	1.0755741637002068	5	5	P1P2	0.13612265241875682	0.5772412701646138	5	5
UNC13C	P1P2	0.8120188218554446	0.12978299089239945	5	5	P1P2	0.03612857373541661	1.8417014988532132	5	5	P1P2	0.218402535595289	1.0388184168549328	5	5
UNC13D	P1P2	0.29309357111156364	0.22088985909569855	5	5	P1P2	0.23135448535862257	0.6676985725955289	5	5	P1P2	0.17060943716814958	0.5760253365348323	5	5
UNC45A	P2	0.11522069655035119	0.4031941313303608	5	5	P1	0.02563949499851456	-1.1727407676981703	5	5	P1	0.021290667538310243	-0.5952461902817359	5	5
UNC45B	P1P2	0.46168373810446517	-0.2165031763517812	5	5	P1P2	0.3992939074669283	-0.22283003568575047	5	5	P1P2	0.3510566504105027	-0.2572099051838182	5	5
UNC50	P1P2	0.1597242729099534	-0.13924675800583608	5	5	P1P2	0.032398040971428774	-0.6607529647983249	5	5	P1P2	0.020362934951804263	-0.46123516921595525	5	5
UNC5A	P1P2	0.28415219379162393	0.5789786505123916	5	5	P1P2	0.6579054840346982	0.4508808752146229	5	5	P1P2	0.6059672958314137	0.3763689317379129	5	5
UNC5B	P1P2	0.10021299005441736	0.6338515637673928	5	5	P1P2	0.42095789137033435	2.8013829481773773	5	5	P1P2	0.27071940768557934	1.6267065072949418	5	5
UNC5C	P1P2	0.6349242187652606	0.34510511775643654	5	5	P1P2	0.03199348819961709	-1.0361240575463613	5	5	P1P2	0.03931896278504176	-0.34141213826390876	5	5
UNC5CL	P1P2	0.8459227708171373	0.06372042151852841	4	4	P1P2	0.8900759279048476	-0.10324764007014504	4	4	P1P2	0.7957549702205953	-0.020172478949244576	4	4
UNC5D	P1P2	0.906672715894475	0.1643542971664527	5	5	P1P2	0.8989917207319407	1.9037879427535032	5	5	P1P2	0.7110127372614173	0.9854363535232827	5	5
UNC79	ENST00000256339.4	0.1312987674068996	-0.622387692829493	5	5	ENST00000256339.4	0.11339216284912787	-1.4475399873087937	5	5	ENST00000256339.4	0.05749500740893599	-1.068006954136797	5	5
UNC80	P1P2	0.08309471934065484	0.38412935777787566	5	5	P1P2	0.5107201131966526	0.04333305331646627	5	5	P1P2	0.8566600122180494	0.15747799589147993	5	5
UNC93A	P1P2	0.012698631409317434	0.9689732200639146	5	5	P1P2	0.07330664511616601	-0.7147405713547502	5	5	P1P2	0.6189383314182357	0.21463062243853726	5	5
UNC93B1	P1P2	0.2544090679969193	0.3415437198994304	5	5	P1P2	0.700862165824342	0.042537386143617906	5	5	P1P2	0.8146778628229405	0.13399614395604592	5	5
UNCX	P1P2	0.919291873293963	0.014107755643806378	5	5	P1P2	0.3751486878048892	0.5309643483349676	5	5	P1P2	0.260262439934018	0.2104342980402872	5	5
UNG	P1P2	0.4776311663081798	0.17610884524803275	5	5	P1P2	0.4331491880105208	0.08954978221066064	5	5	P1P2	0.990615668024159	0.15655909282212163	5	5
UNK	P1P2	0.6409052902298971	0.12619993337691662	5	5	P1P2	0.9229071846354058	0.268744783770178	5	5	P1P2	0.8375790419232394	0.13012100029060872	5	5
UNKL	P1P2	0.15774432678854855	0.23849124896952711	5	5	P1P2	0.14292340052457497	0.35010653263091757	5	5	P1P2	0.06803766843072954	0.2781535216057112	5	5
UPB1	P1P2	0.4870274626613248	0.35410980143118076	5	5	P1P2	0.5660143317939742	-0.17548981970457397	5	5	P1P2	0.901712152417497	0.17926952021322443	5	5
UPF1	P1P2	0.8867968436355395	-0.2186092853205235	5	5	P1P2	0.17721918011885884	-0.21493018642670872	5	5	P1P2	0.36467246289549093	-0.2106379152050822	5	5
UPF2	P1P2	0.04936973462396584	-0.5947140934122974	5	5	P1P2	0.6136936042514608	-0.05880774173607221	5	5	P1P2	0.10931418545954882	-0.15574508852317878	5	5
UPF3A	P1P2	0.035858201302114895	0.46638173525743004	5	5	P1P2	0.41326228801896425	0.3689898349409537	5	5	P1P2	0.14704169741910597	0.5626712229701566	5	5
UPF3B	P1P2	0.05965712770770101	0.4207476575692802	5	5	P1P2	0.4042328233944271	0.2973792632807463	5	5	P1P2	0.09000381244422197	0.4087799307081177	5	5
UPK1A	P1P2	0.8841518204922494	0.033496385253673704	5	5	P1P2	0.856714580774531	-0.01390760736907474	5	5	P1P2	0.9277041237444152	0.10084487938719348	5	5
UPK1B	P1P2	0.6100666100995781	0.10536121611715593	5	5	P1P2	0.7473348472667161	2.015669766352875	5	5	P1P2	0.7412713873933994	1.056688587505402	5	5
UPK2	P1P2	0.8881198301129554	0.0022414810391576854	5	5	P1P2	0.6670218217891062	-0.28485175263986756	5	5	P1P2	0.7349325981601624	-0.11839309583561368	5	5
UPK3A	P1P2	0.3006548973797136	0.20234445034063583	5	5	P1P2	0.40046653460853954	0.38830923627122066	5	5	P1P2	0.1780689383921693	0.3269660585666292	5	5
UPK3B	P1P2	0.6445051896409917	-0.13758832520943087	5	5	P1P2	0.21388290256508435	0.07768012851771207	5	5	P1P2	0.27809672923184425	-0.05190504488116308	5	5
UPK3BL	P1P2	0.5879565059098325	-0.18314052200832184	5	5	P1P2	0.47195657587848383	-0.3299132376183272	5	5	P1P2	0.4586979342608689	-0.25652687981332445	5	5
UPP1	P1P2	0.050543446413388766	-0.49338998951848617	5	5	P1P2	0.6633692897452904	-0.28956910245408973	5	5	P1P2	0.4223667734501019	-0.3535260558306814	5	5
UPP2	P1P2	0.6553547317751888	0.09105045700832093	5	5	P1P2	0.18142508943753932	0.6803469167854445	5	5	P1P2	0.13026190447203145	0.41420154955241767	5	5
UPRT	P1P2	0.5529804198959076	0.17257004127725817	5	5	P1P2	0.18128826888176586	-0.5214256902861535	5	5	P1P2	0.432641665705075	-0.14946634238393233	5	5
UQCC1	P1P2	0.3018296137984152	0.2174374215573909	5	5	P1P2	0.1758780476708528	0.7085359111032971	5	5	P1P2	0.143789962805759	0.5053758010658118	5	5
UQCC2	P1P2	0.3389135514412912	-0.49010395942073676	5	5	P1P2	0.08905037638007288	0.5383148972793673	5	5	P1P2	0.6664789245578024	-0.016629503817782405	5	5
UQCR10	P1P2	0.3897819878791067	-0.20213653409600854	5	5	P1P2	0.39206984577856696	-0.11390716707912707	5	5	P1P2	0.3700305162901836	-0.22882515635865822	5	5
UQCR11	P1P2	0.9319313907614113	0.030836140689977337	5	5	P1P2	0.830490784220645	-0.19612823427827356	5	5	P1P2	0.7906394547931418	-0.08274267431237607	5	5
UQCRB	P1P2	0.7554099882630395	-0.1324858499070468	5	5	P1P2	0.09470124970048299	0.9138976190156948	5	5	P1P2	0.17430939135479395	0.40124109389190415	5	5
UQCRC1	P1	0.006938387969700503	-0.6422313613903957	5	5	P1	0.0501727803964	-0.6042671737470288	5	5	P1	0.006245317975502344	-0.6026852833495783	5	5
UQCRC2	P1P2	0.5699141892161232	0.11808809033718715	5	5	P1P2	0.712696051987213	-0.18981348002750978	5	5	P1P2	0.9143634978287701	-0.040951319843617225	5	5
UQCRFS1	P1P2	0.18944916248153398	-0.7601831741552011	5	5	P1P2	0.35475176789979157	-0.1779739019130222	5	5	P1P2	0.22960284536196218	-0.5365649417461332	5	5
UQCRH	P1P2	0.5844995800441599	0.16351648241979522	5	5	P1P2	0.7476522217728888	0.29844655350112526	5	5	P1P2	0.4871896942076581	0.2170134268523828	5	5
UQCRHL	P1P2	0.047746187634267856	-0.4935534233341509	5	5	P1P2	0.36708247832755236	0.0654714968538553	5	5	P1P2	0.17034742347252552	-0.1720775196905494	5	5
UQCRQ	P1P2	0.23904047611704005	-0.2020188810452386	5	5	P1P2	0.9402241833789989	0.15762081246037485	5	5	P1P2	0.583277682107534	0.0557668858171367	5	5
URAD	P1P2	0.6071363614767666	-0.5420931909967761	5	5	P1P2	0.5393941653457359	0.19418449831835463	5	5	P1P2	0.8421765008261167	-0.14718488585494383	5	5
URB1	P1P2	0.6541455742246262	-1.2142079206025338	5	5	P1P2	0.12718016949616096	-1.477026712985668	5	5	P1P2	0.10277897805430575	-1.3357451485865186	5	5
URB2	P1P2	0.29251726443504455	-0.5297882228851353	5	5	P1P2	0.027881293036802583	-1.2218208252092946	5	5	P1P2	0.028145414717419687	-0.9069608005989709	5	5
URGCP	P1	0.5885335780468472	-0.6198068309703975	5	5	P1	0.4749392151175167	-0.6960268281762026	4	4	P1	0.5342644816949742	-0.6332004774482766	4	4
URGCP-MRPS24	P1P2	0.5885335780468472	-0.6198068309703975	5	5	P1P2	0.4749392151175167	-0.6960268281762026	4	4	P1P2	0.5342644816949742	-0.6332004774482766	4	4
URI1	P1P2	0.059092275965804596	-0.5230550195577689	5	5	P1P2	0.0017793610213595028	-0.9918079793042979	5	5	P1P2	0.0019512704886409697	-0.7574314994310335	5	5
URM1	P1P2	0.6469097688706176	-0.1102185554097298	5	5	P1P2	0.42192572093125336	0.029907020288829595	5	5	P1P2	0.462271472561134	-0.041976448847911206	5	5
UROC1	P1P2	0.40993701675980576	0.21696141209821995	5	5	P1P2	0.2494719873818041	-0.3618994552248254	5	5	P1P2	0.46022755125535675	-0.03668874933423013	5	5
UROD	P1P2	0.6920028507585987	-0.129115994362389	4	4	P1P2	0.9996261893859779	0.0013132276519343862	4	4	P1P2	0.7820133953040485	-0.06390138335522731	4	4
UROS	P1P2	0.11814815646409896	-0.23383340285895474	5	5	P1P2	0.15229364944576873	0.44693911590131385	5	5	P1P2	0.9778821123514266	0.038337518192484654	5	5
USB1	P1P2	0.18552496014294806	0.2614717001303813	5	5	P1P2	0.7824916197353896	0.8978922990153603	5	5	P1P2	0.5649616820027648	0.6207286667704798	5	5
USE1	P1P2	0.20307040973226065	-0.3211424099834856	5	5	P1P2	0.08609843268639601	-1.0622524117499617	5	5	P1P2	0.02494194449556754	-0.596223984827747	5	5
USF1	P1P2	0.17226349822499165	-0.268671534629951	5	5	P1P2	0.5388405525129083	-0.12784727181016464	5	5	P1P2	0.2638362524897453	-0.19825940322005783	5	5
USF2	P1P2	0.8289488099698138	0.07244656615561457	5	5	P1P2	0.58285826189051	-0.22759667772235015	5	5	P1P2	0.5769503948664425	-0.15923293538141925	5	5
USH1C	P1P2	0.63313451066014	0.26253107971480333	5	5	P1P2	0.6627613085607392	-0.18943434093251177	5	5	P1P2	0.7053879217137282	0.09400825572943057	5	5
USH1G	P1P2	0.3365924692041329	0.1931518046113502	5	5	P1P2	0.6398257275521834	0.11651021378451305	5	5	P1P2	0.35892291328743386	0.1887762723717846	5	5
USH2A	P1P2	0.16222556515644426	0.48915023269747	5	5	P1P2	0.5699899865382112	0.11475024154026174	5	5	P1P2	0.3223352606100719	0.2146119234240638	5	5
USHBP1	P1P2	0.3866041907587374	0.24240362729907358	4	4	P1P2	0.2606425798855795	-0.7692423614731277	4	4	P1P2	0.32410702877599973	-0.2634193670870271	4	4
USMG5	P1P2	0.06207863176900378	0.34742537666635265	5	5	P1P2	0.9715942337217768	0.26705053801628575	5	5	P1P2	0.49512283011246405	0.3142367043384726	5	5
USO1	P1P2	0.1264479157909387	-0.19801781569374902	5	5	P1P2	0.8025100453197396	0.0071471224017070996	5	5	P1P2	0.362454321167322	-0.08674605714210291	5	5
USP1	P1P2	0.1264479157909387	0.23702443688966202	5	5	P1P2	0.8025100453197396	0.20940623086230045	5	5	P1P2	0.3745327218442346	0.17030126445697788	5	5
USP10	P1P2	0.7395502748494613	0.11668113194474028	5	5	P1P2	0.012967469841708565	0.9622266323435517	5	5	P1P2	0.019778995450664034	0.4111280571020776	5	5
USP11	P1P2	0.7739368285506298	-0.06313922383175723	5	5	P1P2	0.4108746057218844	-0.17509764301581857	5	5	P1P2	0.5632588369536441	-0.17770546876240512	5	5
USP12	P1P2	0.5844995800441599	0.11691052468865593	5	5	P1P2	0.5438332985722062	-0.03724082615327432	5	5	P1P2	0.7661571829487381	0.03795646411526252	5	5
USP13	P1P2	0.6147680202993229	0.2549021665578411	5	5	P1P2	0.7638939442573891	-0.09421772287498088	5	5	P1P2	0.9792222775653008	-0.0014503609928229282	5	5
USP14	P1P2	0.5234079198200726	-0.12721424202148549	5	5	P1P2	0.3613246380426762	0.4174220726450364	5	5	P1P2	0.7597520057762531	0.11148512990429445	5	5
USP15	P1P2	0.7771444983912945	0.09535408458164141	5	5	P1P2	0.7083279670568774	0.1409368906789904	5	5	P1P2	0.6392188697085885	0.07534630005221722	5	5
USP16	P1P2	0.11037527251855943	0.36334199562873915	5	5	P1P2	0.2494719873818041	0.5049813475795903	5	5	P1P2	0.07558963427930217	0.3336627914010604	5	5
USP18	P1P2	0.9252766690588974	-0.07213161242142326	5	5	P1P2	0.10832870158597925	0.9673452459271582	5	5	P1P2	0.1827148391843666	0.4243826101303257	5	5
USP19	P1P2	0.6088937568896212	-0.21819375902019486	5	5	P1P2	0.21636332365736555	0.4803818736859333	5	5	P1P2	0.5004496809922561	0.07522116637738258	5	5
USP2	P2	0.777786490455612	-0.4197845493019085	5	5	P1	0.04290037875059271	0.7817172337110952	5	5	P1	0.14127394021903827	0.4290712653471522	5	5
USP20	P1P2	0.034836366747170326	0.534009922720608	5	5	P1P2	0.3872214739061943	-0.25598467752713233	5	5	P1P2	0.4440594133372958	0.10591762497229455	5	5
USP21	P1P2	0.3448679826551593	0.2200740427758392	5	5	P1P2	0.5595119516177691	0.40689552583775623	5	5	P1P2	0.42480012018654745	0.3411530736618402	5	5
USP22	P1P2	0.05830894787531944	0.335843613233262	5	5	P1P2	0.8278782525416623	0.18105849957764655	5	5	P1P2	0.2276543138189907	0.25098620668833843	5	5
USP24	P1P2	0.2646701881689104	0.5233292612014925	5	5	P1P2	0.0390917350530855	0.6037865807747741	5	5	P1P2	0.05804896339745746	0.5635579209881333	5	5
USP25	P1P2	0.2952132131383942	0.17525622689062756	5	5	P1P2	0.29014983767116986	-0.328803908565745	5	5	P1P2	0.6972916052560922	-0.05735029482061487	5	5
USP26	P1P2	0.5212299433165177	0.009393102940957817	5	5	P1P2	0.26675008477857187	0.9381381733257808	5	5	P1P2	0.3018300426683085	0.5235418018545679	5	5
USP27X	P1P2	0.8696280401889418	-0.05283362751157533	5	5	P1P2	0.15470771646048936	0.39864869912287454	5	5	P1P2	0.31297784310295973	0.23597960203745064	5	5
USP28	P1P2	0.8696280401889418	0.03909695438173147	5	5	P1P2	0.42095789137033435	0.23563527923077024	5	5	P1P2	0.3961434692645802	0.10102375475348557	5	5
USP29	P1P2	0.403543519328042	0.088982086511208	5	5	P1P2	0.6219573692598006	-0.17190004332910092	5	5	P1P2	0.7680818795236004	-0.05368552905502073	5	5
USP3	P1P2	0.15287586024112254	-0.33211099275124245	5	5	P1P2	0.7876444727571739	-0.1878835209922165	5	5	P1P2	0.2546142850924866	-0.2745912682877345	5	5
USP30	P1P2	0.1256187184125981	-0.2216482089997743	5	5	P1P2	0.04112440332698764	0.6222292077229582	5	5	P1P2	0.6124376322420485	0.25525005252315497	5	5
USP31	P1P2	0.20590821353658884	0.2946308071748404	5	5	P1P2	0.7517819667490733	0.008794844040886188	5	5	P1P2	0.4663744707986125	0.09202678048089201	5	5
USP32	P1P2	0.05285844870986189	0.565118197260233	5	5	P1P2	0.9195809223110063	-0.1532846077420197	5	5	P1P2	0.5638261768924085	0.20591679475910665	5	5
USP33	P1P2	0.1662889507118842	0.5759018317330125	5	5	P1P2	0.868568925986485	2.1687957084200717	5	5	P1P2	0.4213957263195509	1.2146398992814156	5	5
USP34	P1P2	0.10916627198548824	-0.4143552935727859	5	5	P1P2	0.11531415882689947	0.6083517332088325	5	5	P1P2	0.9564505283161651	0.12325021764145606	5	5
USP35	P1P2	0.8538340908032203	-0.06546754296837548	5	5	P1P2	0.704591509113513	0.3758874924911786	5	5	P1P2	0.5363552261967159	-0.007063533894179001	5	5
USP36	P1P2	0.06433905777962506	0.5373819640794729	5	5	P1P2	0.6996206463608647	-0.15355018722581062	5	5	P1P2	0.5458092161933197	0.2056217608985639	5	5
USP37	P1P2	0.016889220457952322	-0.5007854865500064	5	5	P1P2	0.14626762911102573	-0.34759107414263446	5	5	P1P2	0.015503111781660814	-0.3958732098051542	5	5
USP38	P1P2	0.21121095470738604	0.26682743181330887	5	5	P1P2	0.28786353942761644	0.25905817314369367	5	5	P1P2	0.16186920513480896	0.4057112222526409	5	5
USP39	P1	0.0016783485960532745	-4.845100295230471	5	5	P1	0.00032253241161618894	-3.4315313990717744	5	5	P1	0.0003596861256529779	-4.132714769771776	5	5
USP4	P1P2	0.5387834144638246	0.3686439722198534	5	5	P1P2	0.6934251447711102	-0.03730862049219392	5	5	P1P2	0.7667985887836235	0.09803301211691	5	5
USP40	P1P2	0.929934453201764	0.1435325327308435	5	5	P1P2	0.2635163474007729	0.8544868066235344	5	5	P1P2	0.37679647159950136	0.3557211686562513	5	5
USP41	P1P2	0.03645350270922322	-0.718952585713891	5	5	P1P2	0.7518211476738131	-0.05988484649191886	4	4	P1P2	0.2231780208147044	-0.17509310321760388	4	4
USP42	P1P2	0.3684552217401512	0.3893876048221882	5	5	P1P2	0.6131051922017425	-0.10915330847798115	5	5	P1P2	0.8698689954593053	0.07231319957217498	5	5
USP43	P1P2	0.3618046313761062	0.320625253674006	5	5	P1P2	0.38630213618058873	-0.1601345232043121	5	5	P1P2	0.9765420095660117	0.007412386861641186	5	5
USP44	P1	0.10569224643603012	0.42264593288917	5	5	P2	0.4321664304529279	0.6343029855791665	5	5	P1	0.19689929447551924	0.2028198539699382	5	5
USP45	P1P2	0.9612624808966174	-0.01981016178542608	5	5	P1P2	0.9215765146158177	0.19489871227098066	5	5	P1P2	0.8990517797362223	-0.008561413379122427	5	5
USP46	P1P2	0.7547735655466888	0.1466557099320898	5	5	P1P2	0.39392648862169666	-0.1326191809863794	5	5	P1P2	0.4935307019028887	-0.013627011887506257	5	5
USP47	P1P2	0.07965621043371059	0.35224625329318454	5	5	P1P2	0.4228948538141868	0.4625781625308787	5	5	P1P2	0.08055662181741448	0.41055800255150476	5	5
USP48	P1P2	0.16977656957053744	0.35485074417269685	5	5	P1P2	0.40565062825112275	0.7613315237113807	5	5	P1P2	0.040619700920384715	0.4889893991341665	5	5
USP49	P1P2	0.45407529557818305	-0.1738059337675806	5	5	P1P2	0.08057693769369886	0.7356409926330799	5	5	P1P2	0.1796985227969865	0.30945382280735256	5	5
USP5	P2	0.3351207536595677	-0.26756192545008617	5	5	P2	0.24468233382118698	0.43995541614728495	5	5	P1	0.472048952941864	0.01518888552339672	5	5
USP50	P1P2	0.388398678308449	0.16246754974381586	5	5	P1P2	0.6095799645280177	0.09325208582031497	5	5	P1P2	0.8937344656258159	0.07137325093897177	5	5
USP51	P1P2	0.10714415278746187	-0.3676773891329909	5	5	P1P2	0.7536904108599036	0.03243166512238078	5	5	P1P2	0.5341427939430763	-0.10071278506028432	5	5
USP53	P1P2	0.7496882095480366	-0.10312270644653447	5	5	P1P2	0.7581492841144658	0.08721611731493643	5	5	P1P2	0.8560005838408371	0.04909863805009492	5	5
USP54	P2	0.2290036832219149	-0.28960902673152905	5	5	P1	0.5785537959232531	-0.3176782204155145	5	5	P2	0.2670815009314028	-0.22612274001598617	5	5
USP6	P1P2	0.22084546218024426	-1.2989947633973056	5	5	P1P2	0.7482680093577558	-0.033661109383527656	4	4	P1P2	0.6115764809428301	-0.08342751895625866	4	4
USP6NL	ENST00000277575.5	0.6259972130222173	0.19859078966304902	5	5	ENST00000277575.5	0.9789443094550011	-0.007642584012142147	5	5	ENST00000277575.5	0.8349543997002922	0.0809251399476879	5	5
USP7	P1P2	0.5131042801936373	0.1255584130649073	5	5	P1P2	0.17507701039689105	-0.956453528904963	5	5	P1P2	0.47776127272930147	-0.37342156206260313	5	5
USP8	P1P2	0.5597242534836187	-0.18595349830251998	5	5	P1P2	0.5990587732234453	-0.042709694922303476	5	5	P1P2	0.5247916531338706	-0.07262274391671793	5	5
USP9X	P1P2	0.5152646542439947	0.18871501580029504	5	5	P1P2	0.9408908395119573	0.19928435222689544	5	5	P1P2	0.6966702228936507	0.10201142335615483	5	5
USP9Y	ENST00000338981.3	0.33806833594025276	0.23244055363378227	5	5	ENST00000338981.3	0.8416146227653203	0.09814298678866436	5	5	ENST00000338981.3	0.4046154368313474	0.18964206846282342	5	5
USPL1	P1P2	0.04094361726342837	-1.8839983917170366	5	5	P1P2	0.6428245798186951	-1.2830757490652844	5	5	P1P2	0.19515578643763332	-1.4955609437831303	5	5
UST	P1P2	0.5754619766032752	-0.1132825370069674	4	4	P1P2	0.41522960868197734	0.30252060854867463	4	4	P1P2	0.570065290945864	0.10047518219293484	4	4
UTF1	P1P2	0.8446475144584947	-0.03004827347003576	5	5	P1P2	0.9282319857003414	0.028171760639433403	5	5	P1P2	0.7964692751691271	-0.024917407613667213	5	5
UTP11L	P1P2	0.06691603120097475	-2.175277488961528	5	5	P1P2	0.34353891137684156	-1.3218806096195055	5	5	P1P2	0.1914170765372486	-1.8883612985102813	5	5
UTP14A	P1P2	0.44404156748889845	-0.43497836051474353	5	5	P1P2	0.6148711748186402	-0.2778334394790323	5	5	P1P2	0.8029601869063738	-0.3748091726827452	5	5
UTP14C	P1P2	0.6325384174835498	0.11418133656352207	5	5	P1P2	0.6190004772630677	-0.21521536678864508	5	5	P1P2	0.8645808297072589	-0.016146973577018803	5	5
UTP15	P1P2	0.10108109883528575	-1.094258227020815	5	5	P1P2	0.9515626538675118	-0.7112392666371153	5	5	P1P2	0.19342362673028723	-0.630636706629621	5	5
UTP18	P1P2	0.12582561947573734	-0.3870867530870768	5	5	P1P2	0.021908263456274835	-0.616482318668042	5	5	P1P2	0.014326454369653218	-0.5017845358775594	5	5
UTP20	P1P2	0.00980729787948415	-0.7949335867806816	5	5	P1P2	0.014676894680742996	-0.9550938364919065	5	5	P1P2	0.0031209280140020437	-0.8716891240135244	5	5
UTP23	P1P2	0.8224274113855385	-0.0064198110514419315	5	5	P1P2	0.4642497143534665	-0.3713141308217835	5	5	P1P2	0.4199416139184836	-0.09989730344494102	5	5
UTP3	P1P2	0.48860316286098426	-1.8916145667809274	5	5	P1P2	0.8593461856659009	-1.2058003684232432	5	5	P1P2	0.9030427547328006	-1.5487074676020853	5	5
UTP6	P1P2	0.0032455395540837064	-2.3581901085522676	5	5	P1P2	0.010515725346527357	-2.622592992942382	5	5	P1P2	0.004095430502820204	-2.490391550747325	5	5
UTRN	ENST00000367545.3	0.294827061930129	-0.13331521612454197	5	5	ENST00000367545.3	0.5628999756558482	-0.017371416363779923	5	5	ENST00000367545.3	0.3093654286100027	-0.03785638894367915	5	5
UTS2	ENST00000361696.5	0.7932388625439983	0.01357225543976586	5	5	ENST00000361696.5	0.8797919388485175	0.3106468569051671	5	5	ENST00000361696.5	0.7893455158758249	0.15654687443538473	5	5
UTS2B	P1P2	0.13318132334034907	-0.4227464627696484	4	4	P1P2	0.9988785684861309	0.09835476725400223	4	4	P1P2	0.37284385168766887	-0.16950386528014427	4	4
UTS2R	ENST00000313135.2	0.9419222563599892	-0.020245697283637846	5	5	ENST00000313135.2	0.9265676287470226	0.3839803950424274	5	5	ENST00000313135.2	0.997318705518891	0.22024120153450352	5	5
UTY	P1P2	0.12624021797001367	0.11869122174213531	5	5	P1P2	0.021099563328183846	-0.6444621595750355	5	5	P1P2	0.2442550921397133	-0.2707427042415577	5	5
UVRAG	P1P2	0.6834093376031547	0.09372936286603432	5	5	P1P2	0.771573702859457	-0.08508574601664627	5	5	P1P2	0.933046282558205	0.015682485556203	5	5
UVSSA	P1P2	0.8296016065341073	0.06630252861773765	5	5	P1P2	0.4297151944540816	0.31030047521156323	5	5	P1P2	0.6386184176205643	0.13208906499924497	5	5
UXS1	P1P2	0.10021299005441736	-0.28891831875282126	5	5	P1P2	0.6823249691428048	-0.15393599114552514	5	5	P1P2	0.3154014886276725	-0.2214271549491732	5	5
UXT	P1P2	0.09764428684471092	-1.119666265564043	5	5	P1P2	0.7690112538390135	-0.5276433272668134	5	5	P1P2	0.44756822632739557	-0.7962731649597504	5	5
VAC14	P1P2	0.14131864101175198	-0.2804067354480231	5	5	P1P2	0.4891571670984709	-0.1456734850928265	5	5	P1P2	0.1588664930028323	-0.22579191739937188	5	5
VAMP1	P1P2	0.5338166982305275	-0.07990828991343425	5	5	P1P2	0.3906808532311472	-0.7129508809003614	5	5	P1P2	0.2955799966422754	-0.37892227522586186	5	5
VAMP2	P1P2	0.4400637947145478	0.30393084207574395	5	5	P1P2	0.12366762542673561	-0.5044360856533858	5	5	P1P2	0.7267191478892165	-0.09054619546573557	5	5
VAMP3	P1P2	0.07272471506821312	0.3195170869498757	5	5	P1P2	0.6219573692598006	0.2610650371116305	5	5	P1P2	0.18521052213319045	0.2706352193541473	5	5
VAMP4	P1P2	0.37068888569475755	0.18239860361800195	5	5	P1P2	0.22360970329730534	-0.36459561435222193	5	5	P1P2	0.6230907589797268	-0.09125589158401004	5	5
VAMP5	P1P2	0.5842119299999927	0.1467426169197714	5	5	P1P2	0.8930262994161817	0.14927281730343037	5	5	P1P2	0.4961857713651563	0.1090701971357383	5	5
VAMP7	P1P2	0.5515804857808998	-0.1777835100519994	5	5	P1P2	0.5040123077725651	-0.21584487274958966	5	5	P1P2	0.3424455569982885	-0.2051288490429232	5	5
VAMP8	P1	0.15873196313710147	-0.3205711575096018	5	5	P2	0.27146906006710625	-0.3711698443742612	5	5	P2	0.46843352620570045	-0.2422390266801994	5	5
VANGL1	P1P2	0.41375400784696537	0.2370606811831648	5	5	P1P2	0.04187776021319744	-0.9116386677364648	5	5	P1P2	0.32110448098963584	-0.2692023505982799	5	5
VANGL2	P1P2	0.4455385081012945	0.3053059716154334	5	5	P1P2	0.34696465800654064	0.5107625803834476	5	5	P1P2	0.3606859053716277	0.4217052494819096	5	5
VAPA	P1P2	0.10283528248240642	-0.40922393574892313	5	5	P1P2	0.12991823631826918	0.619943437162593	5	5	P1P2	0.773864510554031	0.08574372165937895	5	5
VAPB	P1P2	0.1287501889515527	-0.3832392055112958	5	5	P1P2	0.47092493788880196	-0.9568365673193723	5	5	P1P2	0.260262439934018	-0.674384658980395	5	5
VARS	P1P2	0.022395181536982743	-1.417151627589594	5	5	P1P2	0.02776234778841164	-2.0582507793960088	5	5	P1P2	0.02054560846030879	-1.7377012034928014	5	5
VARS2	P1P2	0.0007995188839379033	-1.238663706479093	5	5	P1P2	0.0006831629055587991	-1.3743151045405906	5	5	P1P2	0.00028598914152618823	-1.2679884037484996	5	5
VASH1	P1P2	0.3838092832953842	-0.24504538609429494	5	5	P1P2	0.2905320723447513	-0.6227809397622032	5	5	P1P2	0.23784937129259842	-0.3236685484060911	5	5
VASH2	P1P2	0.5719057926067161	0.2989256355421374	5	5	P1P2	0.9533003665556766	0.13118461888738217	4	4	P1P2	0.9539222305050621	0.010330656057456625	4	4
VASN	P1P2	0.9559244833345192	0.2571063448467457	5	5	P1P2	0.46578545977544616	0.31128706667055633	5	5	P1P2	0.7004015560527388	0.28419670575865097	5	5
VASP	P1P2	0.7250563407604562	-0.2505377130149095	5	5	P1P2	0.06714309808629512	-0.6391172668226278	5	5	P1P2	0.06240556996976491	-0.4260909778002164	5	5
VAT1	P1P2	0.5662242982177355	-0.1865188751638505	5	5	P1P2	0.6823249691428048	0.10874691923937001	5	5	P1P2	0.5079580266469015	-0.1453748417690527	5	5
VAT1L	P1P2	0.4941396862632603	0.2451214640400596	5	5	P1P2	0.1349169625448135	-1.0661937833636779	4	4	P1P2	0.22712961516564711	-0.3868526377068365	4	4
VAV1	P1P2	0.06045543832951481	0.49568118747491585	5	5	P1P2	0.8626378868930518	-0.06324009868807143	5	5	P1P2	0.2921026987464226	0.3044915737843599	5	5
VAV2	P1P2	0.22084546218024426	0.36423678614271	5	5	P1P2	0.24706903175902217	0.5803912765540358	5	5	P1P2	0.09622184166476018	0.3722002003678011	5	5
VAV3	P1P2	0.2423977994619967	-0.19552116169193498	5	5	P1P2	0.5169322541822412	0.4045696889137455	5	5	P1P2	0.8698689954593053	0.13281003475833333	5	5
VAX1	P1P2	0.2983146156211416	0.19875093920813802	5	5	P1P2	0.7992721110032306	-0.09039585358484187	5	5	P1P2	0.9377231548434457	0.00020526516139010575	5	5
VAX2	P1P2	0.7496882095480366	-0.2172364370228085	5	5	P1P2	0.6835549872098559	0.5079708807575943	5	5	P1P2	0.8369227106951572	0.3030368163107269	5	5
VBP1	P1P2	0.18860315401183425	-0.1255394038641309	5	5	P1P2	0.6392266605461973	-0.3175303493678156	5	5	P1P2	0.27512954080824303	-0.26522311626301454	5	5
VCAM1	P1P2	0.3962769547058903	-0.05459024717442149	5	5	P1P2	0.8824362474073649	-0.10150448029616532	5	5	P1P2	0.6886109026547451	-0.14224537255350492	5	5
VCAN	P1P2	0.20635890882924735	0.13279510221002533	5	5	P1P2	0.3830949660214459	0.3264781963519207	5	5	P1P2	0.2932587314967974	0.2704431627641339	5	5
VCL	P1P2	0.0819844927478713	-0.36892156448008734	5	5	P1P2	0.35649710820970937	0.783531718147902	5	5	P1P2	0.8270916084927378	0.055503140008713314	5	5
VCP	P1P2	0.04662737273796857	-1.2515702061588614	5	5	P1P2	0.29246735977135485	-0.7506927062125891	4	4	P1P2	0.01626616881269823	-0.9211267023116569	4	4
VCPIP1	P1P2	0.49864609709225916	-0.2573743050138726	5	5	P1P2	0.15937436198046362	0.6950121105902616	5	5	P1P2	0.44556126376874616	0.192911597882226	5	5
VCPKMT	P1P2	0.10918231528760859	0.5634269514479368	4	4	P1P2	0.8642211843994099	-0.24923753850114302	4	4	P1P2	0.632153127993798	0.2648196375202774	4	4
VCX	P1P2	0.06791982740965899	0.5480764524470111	5	5	P1P2	0.5671488757380868	0.44989760135116114	5	5	P1P2	0.20911929173846877	0.5622399974113528	5	5
VDAC1	P1P2	0.5171588469237374	-0.04653809571226625	5	5	P1P2	0.6946626224808506	0.11457108438391612	5	5	P1P2	0.905039167768352	0.02924833025940191	5	5
VDAC2	P1P2	0.6343274116242934	0.1729129271795681	5	5	P1P2	0.4370931239772218	-0.7216965808850051	5	5	P1P2	0.6386184176205643	-0.1110201051415013	5	5
VDAC3	P1P2	0.35785062406531865	0.08893673377221756	5	5	P1P2	0.11339216284912787	-0.6874274342063548	5	5	P1P2	0.37952408488572054	-0.1616591935846875	5	5
VDR	P1P2	0.4951980543706296	-0.15932287917391044	5	5	P1P2	0.9735985868781393	0.2581674470447528	5	5	P1P2	0.7687237636021392	0.12653778315820471	5	5
VEGFA	P1P2	0.7496882095480366	-0.08417990587916968	5	5	P1P2	0.35171042904713545	0.20178184394272233	5	5	P1P2	0.4861371536922551	0.015537762884283352	5	5
VEGFB	P1P2	0.04995370038017401	0.6028230123507105	5	5	P1P2	0.7562373434543238	0.15665622546818228	5	5	P1P2	0.39380929109912854	0.37466026938990127	5	5
VEGFC	P1P2	0.814617933671763	0.12811954715706242	5	5	P1P2	0.7473348472667161	0.1941723988225533	5	5	P1P2	0.6320291499088072	0.07937297118491626	5	5
VENTX	P1P2	0.4351204452143935	0.15956084833378395	5	5	P1P2	0.6452278625151553	-0.09253925085238786	5	5	P1P2	0.9457455618067816	0.054279067484442854	5	5
VEPH1	ENST00000362010.2	0.3324588259911273	0.16504226871332014	3	3	ENST00000392832.2	0.621365500468046	-0.12422433144441743	5	5	ENST00000392832.2	0.6230907589797268	-0.0041326033243845595	5	5
VEZF1	P1P2	0.182209477113367	-0.30953628515058035	5	5	P1P2	0.7151963490145609	0.24465667584994596	5	5	P1P2	0.7629525656268039	-0.03243980465031717	5	5
VEZT	P1P2	0.16323431761856722	0.4060193786689304	5	5	P1P2	0.9232398859678193	-0.09956753471407054	5	5	P1P2	0.5187858996920809	0.10962159472188239	5	5
VGF	P1P2	0.5650912578822789	0.1434736551516497	5	5	P1P2	0.861979353914373	-0.22686166404710115	5	5	P1P2	0.9403966286630709	-0.10754624560365313	5	5
VGLL1	P1P2	0.8867968434762297	0.02398161407072233	5	5	P1P2	0.9822858815731691	0.6817207050000826	5	5	P1P2	0.9303748110120906	0.3387006028101108	5	5
VGLL2	P1P2	0.7056767101652085	-0.07418350995468238	5	5	P1P2	0.7312066309229657	0.13894460098131353	5	5	P1P2	0.9765420095660117	0.05525373417471372	5	5
VGLL3	P1P2	0.6439046242396755	-0.15165622119388344	5	5	P1P2	0.6002237227262646	-0.09587136741208353	5	5	P1P2	0.5775242639695005	-0.1446547829569652	5	5
VGLL4	P1P2	0.8459586202118958	0.031457635197116994	5	5	P1P2	0.31167630145406333	0.34025942537616344	5	5	P1P2	0.46073805705491766	0.2759515816280366	5	5
VHL	P1P2	0.8296016065341073	0.07684862531605822	5	5	P1P2	0.5894873001818965	-0.32485156341839677	5	5	P1P2	0.6059672958314137	-0.1550274344534668	5	5
VHLL	ENST00000339922.3	0.9133116460780074	-0.27027828213707394	5	5	ENST00000339922.3	0.9896383518129673	0.06369869392319272	5	5	ENST00000339922.3	0.8003621636370404	-0.14438450728892788	5	5
VIL1	P1P2	0.06906386724653864	0.40303829356174053	5	5	P1P2	0.18766160950584132	0.7957023205503092	5	5	P1P2	0.08502212513416528	0.5789932561080158	5	5
VILL	P2	0.01394741103925847	-0.48009938977809896	5	5	P2	0.5868891895407471	-0.17282442170827042	5	5	P2	0.05415776567991115	-0.30055010900902895	5	5
VIM	P1P2	0.39047476455074603	-0.16722510525668036	5	5	P1P2	0.6823249691428048	-0.0818897579597393	5	5	P1P2	0.3722774006526234	-0.09565789938335693	5	5
VIMP	P1P2	0.9629309726013677	-0.0688391112871191	5	5	P1P2	0.9976602105751612	-0.3465933626254775	5	5	P1P2	0.9631452466546374	-0.015461537520070845	5	5
VIP	P1P2	0.6088937568896212	-0.18062304438261687	5	5	P1P2	0.868568925986485	0.30953787755206247	5	5	P1P2	0.9430707743301048	0.05101936081009298	5	5
VIPAS39	P1P2	0.5622634355427534	0.13314440481002413	5	5	P1P2	0.0367657667998854	-0.8772043729543374	5	5	P1P2	0.10710022704965033	-0.20646253304873885	5	5
VIPR1	P1P2	0.9439215773175446	-1.0244233738718487	5	5	P1P2	0.3865318462234699	-0.32646898896354853	5	5	P1P2	0.5128158500744706	-0.53158057109074	5	5
VIPR2	P1P2	0.5561371637883339	-0.06296749374604908	4	4	P1P2	0.15369838817831755	-0.397068714792872	4	4	P1P2	0.15475300362906574	-0.21211589252421525	4	4
VIT	P1P2	0.5816260512005333	-0.2856274777222841	5	5	P1P2	0.6872500722780684	-0.2246105927317634	5	5	P1P2	0.4027234710583577	-0.13683523560700858	5	5
VKORC1	P1P2	0.45964788719256533	-0.21643078312611289	5	5	P1P2	0.847188567473417	0.1432425686524514	5	5	P1P2	0.735565673407657	-0.03659410723683074	5	5
VKORC1L1	P1P2	0.387478135217163	-0.14314968250007862	5	5	P1P2	0.053089751929551315	-0.8570554250271676	5	5	P1P2	0.03728072572240168	-0.5109363034829444	5	5
VLDLR	P1P2	0.4627035488639699	0.2672711129409829	5	5	P1P2	0.08130583940714745	-0.36335320571196944	5	5	P1P2	0.45412622478874864	-0.09601751855769869	5	5
VMA21	P1P2	0.5141838774451963	-0.03703766383199883	5	5	P1P2	0.04683238304084215	1.2036898769018305	5	5	P1P2	0.05426283879841832	0.5181254879514258	5	5
VMAC	P1P2	0.8722656064226872	0.010779968258198139	5	5	P1P2	0.9242380704572819	0.055026890766639296	5	5	P1P2	0.9370548948825987	-0.04047913734660089	5	5
VMO1	P1P2	0.5922909073813778	0.6897511182970891	5	5	P1P2	0.9245708251624078	-0.00890968342617878	5	5	P1P2	0.7495380762508339	0.34042071743545504	5	5
VMP1	P1P2	0.11677482838144096	0.13327568246434193	5	5	P1P2	0.17308633131632112	0.6298558797650748	5	5	P1P2	0.032848983382535904	0.47562470857673805	5	5
VN1R1	P1P2	0.9359265390134279	0.07159924419714674	5	5	P1P2	0.6095799645280177	0.5052296625254002	5	5	P1P2	0.7091360317866102	0.30798522981366044	5	5
VN1R2	ENST00000341702.3	0.21754748568194138	0.4493020678330654	5	5	ENST00000341702.3	0.6099121681329235	-0.06807159365892267	4	4	ENST00000341702.3	0.5213668272888741	0.15889617523435387	4	4
VN1R4	ENST00000311170.4	0.9786217309987835	-0.06522581077865641	5	5	ENST00000311170.4	0.1393016567660399	-0.669894038553496	5	5	ENST00000311170.4	0.1498733987489245	-0.29797563218781065	5	5
VNN1	P2	0.09405453905015432	-0.37588699888093063	5	5	P1	0.8357214446052063	-0.08507965111392356	5	5	P2	0.3073704838174185	-0.21984252443991345	5	5
VNN2	P1	0.6415046897260608	0.14743924901091868	5	5	P1	0.026999818374323793	-1.7791432469904176	5	5	P1	0.05457907921436657	-0.9180411936694686	5	5
VOPP1	P1P2	0.907004511456141	-0.0023793467070415777	5	5	P1P2	0.11726168176173811	-0.7330650476329136	5	5	P1P2	0.21808839926000567	-0.2518643017959191	5	5
VPRBP	P1P2	0.5283253834565063	-0.11425661375343314	5	5	P1P2	0.3706540268906856	-0.3588309013199979	5	5	P1P2	0.3980168133324551	-0.2691469489901334	5	5
VPREB1	P1P2	0.7031896483443101	0.12295659440567759	5	5	P1P2	0.26566915283215264	0.42033052842226337	5	5	P1P2	0.2696244872425162	0.2716435614139705	5	5
VPREB3	P1P2	0.6153568162248525	0.07102939100897886	5	5	P1P2	0.21357429815647422	0.6824316576145759	5	5	P1P2	0.23751554563374455	0.20850421773673178	5	5
VPS11	P1P2	0.929934453201764	-0.02593603623528083	5	5	P1P2	0.6651945625049408	0.37251239291243426	5	5	P1P2	0.6948072981011681	0.21450060764444104	5	5
VPS13A	P1P2	0.26899849485029304	0.1907158328970461	5	5	P1P2	0.8983286079266253	-0.13140535298869194	5	5	P1P2	0.6386184176205643	0.08851345379405427	5	5
VPS13B	P1P2	0.13806363225292118	-0.4344575492202242	5	5	P1P2	0.8877287680819043	-0.05117027816372339	5	5	P1P2	0.29986752376910253	-0.2492801536212724	5	5
VPS13C	P1P2	0.9973274015565139	0.038128575385579455	5	5	P1P2	0.9956546920345126	0.22626445473171755	5	5	P1P2	0.6410216438361206	0.3184912646175241	5	5
VPS13D	P1P2	0.0004363021025110173	-1.3458544467704368	5	5	P1P2	0.06437602300707221	-1.5458792684555913	5	5	P1P2	0.006878072625209624	-1.4369188151853542	5	5
VPS16	P1P2	0.7656150582656825	-0.22728597531639175	5	5	P1P2	0.7457486174905648	0.10973768924819145	5	5	P1P2	0.8513874251143194	0.027908958453014502	5	5
VPS18	P1P2	0.9089956238918869	-0.12215805402970954	5	5	P1P2	0.8764884408047531	-0.014052647750210534	5	5	P1P2	0.834298525075887	0.005754268077889091	5	5
VPS25	P1P2	0.4009559749917666	0.21736148451939485	5	5	P1P2	0.8226589260997618	0.014652161219249775	5	5	P1P2	0.9110319590202816	0.1285787939818963	5	5
VPS26A	P1P2	0.2755816314320437	0.2757105759344314	5	5	P1P2	0.12244614355275424	0.5433938147841165	5	5	P1P2	0.06042422881495738	0.3398680048790708	5	5
VPS26B	P1P2	0.06057020223550355	0.3729722096316177	5	5	P1P2	0.8422699747944769	0.035990463471455146	5	5	P1P2	0.44256045716779946	0.157764680297957	5	5
VPS28	P1P2	0.3121383384049209	-0.9183732994661987	5	5	P1P2	0.17534371995602627	-2.6259531103810123	5	5	P1P2	0.23320590929323082	-1.7721632049236054	5	5
VPS29	P1P2	0.1523953709873202	0.3212039486611827	5	5	P1P2	0.1322706143474644	1.191662821966671	5	5	P1P2	0.06944467180435697	0.6767011869905649	5	5
VPS33A	P1P2	0.5822002283436215	0.04872121462784549	5	5	P1P2	0.2943730497114838	-0.37852112206430455	5	5	P1P2	0.6368184838469828	-0.1638392225904575	5	5
VPS33B	P1P2	0.7219182712847465	0.18904795601304705	5	5	P1P2	0.5155784668760406	0.37534672619884346	5	5	P1P2	0.5133570986911402	0.2427680082954912	5	5
VPS35	P1P2	0.09926494659024679	0.31704704811633655	5	5	P1P2	0.3185377128615202	0.46668855533172615	5	5	P1P2	0.10067097205841655	0.4314404965872816	5	5
VPS36	P1P2	0.16323431761856722	0.5045227208493644	5	5	P1P2	0.3001980741643494	-0.2997379402063028	5	5	P1P2	0.9070361811692502	0.14785386761619976	5	5
VPS37A	P1P2	0.46833490763274566	-0.11860055278284548	5	5	P1P2	0.713320838089383	-0.0297516966888081	5	5	P1P2	0.5302821573126771	-0.039510119666254895	5	5
VPS37B	P1P2	0.4287422530473165	-0.23565315377689133	5	5	P1P2	0.7042804575185388	-0.07053539411949383	5	5	P1P2	0.3651171069632555	-0.0672919039231846	5	5
VPS37C	P1P2	0.14348300401841924	-0.7446604797048391	5	5	P1P2	0.5949895442768159	-0.32487936307277604	5	5	P1P2	0.33145488514980925	-0.5889679327656934	5	5
VPS37D	P1P2	0.5709988301995856	0.3060524382019872	4	4	P1P2	0.9215765146158177	0.3123305650796529	5	5	P1P2	0.4514223707523768	0.3311933800159707	4	4
VPS39	P1P2	0.3010461305442871	-0.08391707636198449	5	5	P1P2	0.7600627051076496	0.36163792147404017	5	5	P1P2	0.7610317395342118	0.04042341751975903	5	5
VPS41	P1	0.31940950453414785	-0.24518771601483616	5	5	P2	0.28558942413752075	0.601058402269239	5	5	P2	0.1832672695476254	0.2686539471076514	5	5
VPS45	P1P2	0.6883347227335973	0.34169291063106244	5	5	P1P2	0.14896226715408392	0.408719914818116	5	5	P1P2	0.10402476971567466	0.4673394904785808	5	5
VPS4A	P1P2	0.11716592233677856	-0.450872235249282	5	5	P1P2	0.45005278952103234	-0.15204865970696038	5	5	P1P2	0.19284875681402103	-0.5507740914260887	5	5
VPS4B	P1P2	0.8947393660156802	0.014144484301955335	5	5	P1P2	0.4158982063315666	-0.32380338425295435	5	5	P1P2	0.5220573582428718	-0.12648563650766145	5	5
VPS51	P1P2	0.08242713110457212	0.40115730082975437	5	5	P1P2	0.12510468541589398	1.119660529685864	5	5	P1P2	0.06008005136364495	0.723683651501816	5	5
VPS52	P1P2	0.5465551898514519	0.05411635140437987	5	5	P1P2	0.5961508928710894	0.2547854491958848	5	5	P1P2	0.5536564150677891	0.17365071029505716	5	5
VPS53	P1P2	0.5879565059098325	-0.1655868877413014	5	5	P1P2	0.2508524148807112	-0.5476209465264276	5	5	P1P2	0.2574276148683702	-0.3450750498505559	5	5
VPS54	P1P2	0.7726548372188449	-0.13056944709192908	5	5	P1P2	0.8943514378182794	0.04385933384763737	5	5	P1P2	0.6867560285114636	-0.07608528621672812	5	5
VPS72	P1P2	0.004949161909376775	-3.482959783579758	5	5	P1P2	0.0006666213464253979	-3.0081139935363024	5	5	P1P2	0.0006030449324459319	-3.222346531271961	5	5
VPS8	P1P2	0.45711015682617073	-0.15056258481612325	5	5	P1P2	0.8370302552857196	-0.3406145962121235	5	5	P1P2	0.4861371536922551	-0.20405996510544866	5	5
VPS9D1	P1P2	0.5248533944137608	0.21598802912722923	4	4	P1P2	0.03301308400043686	3.030934992946186	5	5	P1P2	0.04275144531980928	0.555913639315952	4	4
VRK1	P1P2	0.6735990643981081	-0.18185492915699134	5	5	P1P2	0.4214416431752609	0.5291252926412989	5	5	P1P2	0.3947419614661746	0.09643880502420106	5	5
VRK2	P1P2	0.12053187122240687	0.37109376962335433	5	5	P1P2	0.9802808972510711	0.04194212334308841	5	5	P1P2	0.433134528715007	0.19563483985662813	5	5
VRK3	P1P2	0.5972208757091076	0.3264758836348349	5	5	P1P2	0.721460423261026	0.4610866725235477	5	5	P1P2	0.7655159373544097	-0.017458812303067745	5	5
VRTN	P1P2	0.47039204431681303	0.1291955714254228	5	5	P1P2	0.5782673664141136	-0.2873585600853677	5	5	P1P2	0.8811254011369369	-0.022937254229377164	5	5
VSIG1	P1P2	0.10389936090497405	-0.5335135485074828	5	5	P1P2	0.7498750392813112	0.19591173201750642	5	5	P1P2	0.6842857957995618	-0.2965058545469675	5	5
VSIG10	P1P2	0.056768159816463194	0.4901625721831966	5	5	P1P2	0.6092866024631196	0.3340942275938352	5	5	P1P2	0.24323568825610709	0.4121283998885159	5	5
VSIG10L	P1	0.32803149002537757	-0.08548308807744952	5	5	P2	0.7840279427596132	0.147086043396684	4	4	P1	0.47567970252149405	-0.07916273449136947	5	5
VSIG2	P1P2	0.092583623947658	0.4500412441164565	5	5	P1P2	0.56629786773127	-0.16144543386557256	5	5	P1P2	0.5419064067227425	0.0740283478430125	5	5
VSIG4	P1P2	0.15432424377094536	-0.2891474375142951	5	5	P1P2	0.7108228516090435	-1.5766404541153598	5	5	P1P2	0.24596075777973891	-0.9568124164865682	5	5
VSIG8	P1P2	0.6690194157341033	-0.2224682587217588	5	5	P1P2	0.8455483651926239	0.19455456377192615	5	5	P1P2	0.9584586428296683	-0.1138859289703426	5	5
VSNL1	P1P2	0.8927527139729237	-0.062465895150662976	5	5	P1P2	0.07466149852746144	-0.4596827835680936	5	5	P1P2	0.21966233198173446	-0.3148274773191553	5	5
VSTM1	P1P2	0.02241982305996134	0.368838506202585	5	5	P1P2	0.060718437391987304	-0.5155375691153419	5	5	P1P2	0.6787401406613751	-0.036866746780002374	5	5
VSTM2A	P1P2	0.13151290208760671	0.28505186189762916	5	5	P1P2	0.8864051590579707	0.05795763480085917	5	5	P1P2	0.416560173767481	0.27265773267731436	5	5
VSTM2B	P1P2	0.08227937020771513	0.5368790509817734	5	5	P1P2	0.830490784220645	0.4025766763077428	5	5	P1P2	0.6842857957995618	0.469727863644758	5	5
VSTM2L	P1P2	0.3389135514412912	0.3875075205530176	5	5	P1P2	0.9869645916035412	-0.10786068295807676	5	5	P1P2	0.8179402652964278	0.13982341879747043	5	5
VSTM4	P1P2	0.9345946386440711	-0.4690554976884685	5	5	P1P2	0.5779810007290094	0.39690728542655074	5	5	P1P2	0.6609900727204492	-0.03607410613095885	5	5
VSTM5	P1P2	0.06184456237904812	0.28094426927219995	5	5	P1P2	0.04958635021663254	0.8180566519666651	5	5	P1P2	0.02054560846030879	0.5495004606194325	5	5
VSX1	P1P2	0.05113901413544093	0.42697150244386267	5	5	P1P2	0.5082999402935819	1.0524054391451103	5	5	P1P2	0.1591150974351031	0.7121155122224256	5	5
VSX2	P1P2	0.8934148571765815	-0.0689079118997178	5	5	P1P2	0.6329507225037172	-0.22894708372790226	5	5	P1P2	0.6719856922562855	-0.0550116322826928	5	5
VTA1	P1P2	0.2607449567602397	-0.4887477386726707	5	5	P1P2	0.61104771458274	-0.1661958371199257	5	5	P1P2	0.24086871764431572	-0.40002547811691985	5	5
VTCN1	P1P2	0.6861401120272144	0.35723057887311116	4	4	P1P2	0.16061994935875246	-3.3916981830076343	5	5	P1P2	0.9808857799984183	-0.3213252287853055	4	4
VTI1A	P1P2	0.5217739997606352	-0.1986777710765829	5	5	P1P2	0.6386278287897393	-0.05054145424149631	5	5	P1P2	0.5592951844006502	-0.16413995160037356	5	5
VTI1B	P1P2	0.46168373810446517	0.12282112002780406	5	5	P1P2	0.6633692897452904	0.2521717008996561	5	5	P1P2	0.46946493820372204	0.1927375824031222	5	5
VTN	P1P2	0.7496882095480366	-0.020725050192382095	5	5	P1P2	0.5536068219112629	0.1889374393456994	5	5	P1P2	0.45513993443786227	0.07167497421493889	5	5
VWA1	P1P2	0.7414477543160689	-0.07206332785773563	5	5	P1P2	0.6521578978470214	0.7095366453911923	5	5	P1P2	0.7919339710325506	0.31679048682752137	5	5
VWA2	P1P2	0.4534556638855737	0.23478860379980024	4	4	P1P2	0.43370516903872813	-0.19246780865868507	4	4	P1P2	0.7704938930144997	0.013032912116453558	4	4
VWA3A	P1P2	0.37383010496212754	-0.05532496978571557	5	5	P1P2	0.7734971780245772	-0.3687094584049125	5	5	P1P2	0.8645808297072589	-0.33475547738239103	5	5
VWA3B	P1P2	0.17226349822499165	-0.6991949867320143	5	5	P1P2	0.5886206742391	0.3755017196202248	5	5	P1P2	0.461248879315556	-0.12031990123525059	5	5
VWA5A	P1P2	0.3845528917396396	0.29955793323234076	4	4	P1P2	0.11943367990398852	-1.2135098650770932	5	5	P1P2	0.7291754533276581	-0.04373985632831612	4	4
VWA5B1	P1P2	0.7137812782500617	-0.07549035159073343	5	5	P1P2	0.7986249361394173	0.429499065992194	5	5	P1P2	0.9584586428296683	0.22794962630606866	5	5
VWA5B2	P1P2	0.24476757189777953	-0.208082107482817	5	5	P1P2	0.6184098360179268	-0.14652142936048326	5	5	P1P2	0.47828244258566965	-0.2002943331328071	5	5
VWA7	P1P2	0.5195995278576466	0.05782851379601186	5	5	P1P2	0.8396492267325923	0.1728808284179371	5	5	P1P2	0.6059672958314137	0.15483421603672198	5	5
VWA8	P1P2	0.3234965504656331	0.240082996114647	5	5	P1P2	0.4735063653410162	-0.1602627533773903	5	5	P1P2	0.6873741110146959	0.2565279292554825	5	5
VWA9	P1P2	0.12959540890487578	-0.8390084133019732	5	5	P1P2	0.8989688275386463	-0.011275692661983286	4	4	P1P2	0.4702693751581477	-0.11362352060839244	4	4
VWC2	P1P2	0.48597852272430364	0.10246216121443252	5	5	P1P2	0.9079504594999733	-0.16091735230198287	5	5	P1P2	0.8758251340208163	0.1747942627135153	5	5
VWC2L	P1P2	0.1992334073509071	0.24487985496444076	5	5	P1P2	0.25642739970944106	-0.3513949418479933	5	5	P1P2	0.775794863977038	-0.06286751572050152	5	5
VWCE	P1P2	0.953325587864224	0.03693276486719888	4	4	P1P2	0.3766619101603986	-0.23668505966262388	4	4	P1P2	0.332474676554638	-0.04179264100455882	4	4
VWDE	P1P2	0.73828616792407	-0.02880039091546271	5	5	P1P2	0.39859132431783406	-0.2843244550376645	5	5	P1P2	0.3611275009760506	-0.17647648708166944	5	5
VWF	P1P2	0.4586318490059659	-0.10026382735498966	5	5	P1P2	0.20238088012937738	0.5992890522454508	5	5	P1P2	0.3407396827590202	0.08022299018953974	5	5
WAC	P1P2	0.5662242982177355	0.10386554315135825	5	5	P1P2	0.8580301860110735	-0.022553579998692525	5	5	P1P2	0.8257828043016263	0.04065598157633284	5	5
WAPAL	P1P2	0.554382094292921	-0.19192010994125733	5	5	P1P2	0.19062555802301673	-0.5790941829926967	5	5	P1P2	0.20338972528635635	-0.32553034777919	5	5
WARS	P1P2	0.3230863188961598	0.3400081619851764	5	5	P1P2	0.9402241833789989	-0.27811230796247005	5	5	P1P2	0.8474373263863149	0.16712256823598123	5	5
WARS2	P1P2	0.8185204217551629	-0.43592138365901906	5	5	P1P2	0.8115941484639531	0.026925087091920947	5	5	P1P2	0.6615990524752555	-0.1544509658906151	5	5
WAS	P1P2	0.9786217310290658	0.04472110398866171	5	5	P1P2	0.6841703115917094	-0.24072895733249924	5	5	P1P2	0.7667985887836235	-0.07002126991526803	5	5
WASF1	P1P2	0.7263128661291741	0.08971907486972935	5	5	P1P2	0.1506209374771915	-0.7380875749270318	5	5	P1P2	0.3277041560875129	-0.4267327359685831	5	5
WASF2	P1P2	0.20129285024971866	-0.7641112191147107	5	5	P1P2	0.915591269268563	0.053081800494121145	5	5	P1P2	0.1608635773639171	-0.3425723516674893	5	5
WASF3	P1P2	0.9913142103632074	0.01916422107811466	5	5	P1P2	0.42241012451788384	0.2291119719194797	5	5	P1P2	0.5735128366094517	0.09576900633689939	5	5
WASL	P1P2	0.5908444784752684	-0.17893957121425633	5	5	P1P2	0.7934525525602887	0.1994905161983873	5	5	P1P2	0.9236996288093567	-0.07201299807591635	5	5
WBP1	P1P2	0.4601563781870105	-0.12929555980539756	5	5	P1P2	0.48757965077713505	0.20426151820368635	5	5	P1P2	0.9283717203984712	0.10467129928836842	5	5
WBP11	P1	0.007286520193985926	-1.7828127786268932	5	5	P1	0.07357599488217051	-1.5391087132327002	5	5	P1	0.033333490341654864	-1.6609607459297966	5	5
WBP1L	P1P2	0.2955997029776348	0.2964412563713012	5	5	P1P2	0.03009864687648958	0.8636247772886959	5	5	P1P2	0.007856767611849265	0.4303176241490821	5	5
WBP2	P1P2	0.9206214449382915	0.18183264733830592	5	5	P1P2	0.8331051909219226	0.6493689049389361	5	5	P1P2	0.8851041120021476	0.47644790140317134	5	5
WBP2NL	P1P2	0.9133116460780074	0.11445180720469394	5	5	P1P2	0.27403359198978017	0.5087571845809254	5	5	P1P2	0.1957356933805504	0.3116044958928097	5	5
WBP4	P1P2	0.24510743363314436	-0.3496574002897941	5	5	P1P2	0.39672141162536445	0.6455870846600856	5	5	P1P2	0.9544426901679715	0.17232982637843788	5	5
WBP5	P1P2	0.37834603559291324	-0.2952463136630946	5	5	P1P2	0.651252258710431	0.08027418825760937	5	5	P1P2	0.8114186709618388	-0.17853350922036348	5	5
WBSCR16	P1P2	0.4560972724837954	0.2726476008815882	5	5	P1P2	0.9408908395119573	0.1635389399698387	5	5	P1P2	0.8415193876331191	0.15614550705328234	5	5
WBSCR17	P1P2	0.1287501889515527	0.17141849427608746	5	5	P1P2	0.7227154990713782	0.16743818242887454	5	5	P1P2	0.5198752079637472	0.17736464705452348	5	5
WBSCR22	P1P2	0.6045045242518914	0.2355497389809467	5	5	P1P2	0.9749349157319218	-0.15830355635038304	5	5	P1P2	0.7254582959868942	0.07688127839197702	5	5
WBSCR27	P1P2	0.5983464201026302	0.10262063842632103	4	4	P1P2	0.25826742011554416	-0.5020228264632198	4	4	P1P2	0.5056232734705437	-0.23751566576061336	4	4
WBSCR28	P1P2	0.4287422530473165	0.5452851868729428	5	5	P1P2	0.07913505659842109	0.5231082934980834	5	5	P1P2	0.06590938700693594	0.5716735303413354	5	5
WDFY1	P1P2	0.9325971324658314	-0.16523634558041103	5	5	P1P2	0.15014560152192832	-0.4415689741406559	5	5	P1P2	0.19198880743840452	-0.37496341005187245	5	5
WDFY2	P1P2	0.8729252211164026	0.03579595017737199	5	5	P1P2	0.26530951338307496	-0.37384131390596315	5	5	P1P2	0.3549760279759261	-0.3256989670550046	5	5
WDFY3	P1P2	0.9812934899627866	0.08313871361405205	5	5	P1P2	0.6965203648464374	-0.1748538973211804	5	5	P1P2	0.6979131907145522	-0.079947042314539	5	5
WDFY4	P1P2	0.019756382842493554	-0.777722130221605	4	4	P1P2	0.4487096626090441	-0.20965996057443395	4	4	P1P2	0.0675666541672534	-0.4936910453980194	4	4
WDHD1	P1P2	0.014747652755501795	-1.407718401621455	5	5	P1P2	0.012546407499154526	-1.6028316662940145	5	5	P1P2	0.002190528793194881	-1.4540751170154824	5	5
WDPCP	P1P2	0.6236258354596704	0.2119662289285372	5	5	P1P2	0.3953224572557339	-0.023272870013990143	5	5	P1P2	0.752725308729779	0.012818808566854282	5	5
WDR1	P1P2	0.1219396581704401	0.26547585190392753	5	5	P1P2	0.7189525234024373	0.08585795313293136	5	5	P1P2	0.33229213505016897	0.22172587628458476	5	5
WDR11	P1P2	0.5793319941736824	0.04368078027492612	5	5	P1P2	0.39578844375171074	1.673600824210454	5	5	P1P2	0.9337142694793512	0.8165869339113851	5	5
WDR12	P1P2	0.29676120453592303	-3.652039153106292	5	5	P1P2	0.0011055438055910382	-2.8303470857677038	5	5	P1P2	0.01009754536613179	-3.2253010952432866	5	5
WDR13	P1P2	0.07461384800744926	0.5548048839313294	5	5	P1P2	0.1815619870264802	-0.44299865421027657	5	5	P1P2	0.7552781361071441	0.20719150002653977	5	5
WDR16	P1P2	0.3351207536595677	0.111261449269783	5	5	P1P2	0.14802073638150126	-0.6012646649700667	5	5	P1P2	0.5155250639038811	-0.17771130465412557	5	5
WDR17	P1P2	0.22845974221841892	-0.35179361142345833	4	4	P1P2	0.6113414526781865	2.234287926701085	5	5	P1P2	0.3315381070224276	-0.1300156179118579	4	4
WDR18	P1P2	0.8407167925947082	0.08099504266446174	5	5	P1P2	0.6028485975345597	0.24137939019319402	5	5	P1P2	0.5907968175668152	0.13806315282016604	5	5
WDR19	P1P2	0.2733751466588764	0.2456984408920573	5	5	P1P2	0.871537243017634	-0.019473069422463074	5	5	P1P2	0.6356197167012316	0.1608464161044796	5	5
WDR20	P1P2	0.21335946879042633	-0.04600911009559163	5	5	P1P2	0.8252676238630476	-0.37540656715870174	5	5	P1P2	0.4856113449658077	-0.21070783862714668	5	5
WDR24	P1P2	0.02438939823210702	0.4674521108676946	5	5	P1P2	0.4992116290372385	-0.27805632307567724	5	5	P1P2	0.7559167619850505	0.13164526934406218	5	5
WDR25	P1P2	0.7169070992356519	0.20301510351307406	5	5	P1P2	0.5691369411688331	0.2680411585747297	5	5	P1P2	0.5542190367682337	0.24132674552247432	5	5
WDR26	P1P2	0.9716095818685614	0.49286099289141855	5	5	P1P2	0.4637384262250305	2.2220195808759837	5	5	P1P2	0.16542628760855194	1.2323511390661825	5	5
WDR27	P1P2	0.8120188218554446	0.22222782720555853	5	5	P1P2	0.7986249361394173	-0.04803030489075744	5	5	P1P2	0.8428337239489021	0.10266104713228112	5	5
WDR3	P1P2	0.0025585859479584395	-1.5416463097767927	5	5	P1P2	0.06859475425352181	-1.3696153445382946	5	5	P1P2	0.010649690859999157	-1.607988029151077	5	5
WDR31	P1P2	0.5583160043585164	-0.3746893700549924	5	5	P1P2	0.8960082750776767	0.020917946846277593	5	5	P1P2	0.47308474905904385	-0.1261396061620312	5	5
WDR33	P1P2	0.6864861402475639	0.05728940748180487	5	5	P1P2	0.4170996254428875	2.190220458813717	5	5	P1P2	0.381806346764494	1.1659371766599123	5	5
WDR34	P1P2	0.070613831081667	-0.6344451489809749	5	5	P1P2	0.373346796964133	-0.4795919755274838	5	5	P1P2	0.1365647522368482	-0.6582338119878645	5	5
WDR35	P1P2	0.04553070494172467	0.3953505503881492	5	5	P1P2	0.8102948346672074	-0.24098419660350046	5	5	P1P2	0.44206144896044564	0.0865133683272047	5	5
WDR36	P1P2	0.21739132752981583	-0.7984723124010945	5	5	P1P2	0.10380145068754351	-1.1038166218343017	5	5	P1P2	0.12480514610367816	-0.8628624466086863	5	5
WDR37	P1P2	0.04912811143302995	0.3779975736642376	5	5	P1P2	0.804454438577589	0.03760471454505294	5	5	P1P2	0.23985928385671373	0.24398061308881647	5	5
WDR38	P1P2	0.8795261530242581	0.015639372976985977	5	5	P1P2	0.40517769687239713	0.47613401678373074	5	5	P1P2	0.3660074103745644	0.20654253374225315	5	5
WDR4	P1P2	0.5931595441039135	-0.20956573498689549	5	5	P1P2	0.6725154246613888	-0.1700973758728932	5	5	P1P2	0.5264357428467779	-0.12101546461317948	5	5
WDR41	P1P2	0.7805456318237927	0.07338792487285627	4	4	P1P2	0.001209471327113908	4.841044320940313	5	5	P1P2	0.004070308595022645	1.530656367178987	4	4
WDR43	P1P2	0.41423260640438453	-0.2518783657655003	5	5	P1P2	0.12707576021408068	0.4224277982390611	5	5	P1P2	0.5486054456207352	0.18806431309169339	5	5
WDR44	P1P2	0.11854285400022864	-0.3313833504264523	5	5	P1P2	0.3953224572557339	-0.24610063015959047	5	5	P1P2	0.126048303225072	-0.4247493570731023	5	5
WDR45	P1P2	0.44404156748889845	-0.15369921733335665	5	5	P1P2	0.5393941653457359	-0.3091195475806013	5	5	P1P2	0.3260460416501175	-0.16930370933110073	5	5
WDR45B	P1P2	0.30517454719868164	-0.06366792242411075	5	5	P1P2	0.9485602448432924	0.03501539706518094	5	5	P1P2	0.8612787877479475	-0.15292906759601713	5	5
WDR46	P1P2	0.07780431001929769	-1.4382286083961497	5	5	P1P2	0.09047684827128545	-0.7899910742068248	5	5	P1P2	0.06504913002533881	-1.2787627233611534	5	5
WDR47	P1P2	0.15432424377094536	0.6522521521491061	5	5	P1P2	0.05036954420836202	1.1694707713582504	5	5	P1P2	0.028937868851362392	0.8674853538325124	5	5
WDR48	P1P2	0.93326292132348	0.11154425382509349	5	5	P1P2	0.021429352863127145	0.9528653023668313	5	5	P1P2	0.14471335149854786	0.5849887449626009	5	5
WDR49	P1P2	0.4550856516485049	0.38862423974486227	5	5	P1P2	0.1700668920505567	2.8387376494092607	5	5	P1P2	0.04070219424733992	1.4711138304012688	5	5
WDR5	P1P2	0.078016184801282	-3.8072954538533543	5	5	P1P2	0.01598515062174324	-2.384876239620916	5	5	P1P2	0.02000183417023001	-3.0534480443679115	5	5
WDR52	P1P2	0.5109486348507581	0.6707405953508881	5	5	P1P2	0.8344130886457374	1.7673972937125964	5	5	P1P2	0.12133475765780767	1.1354026828671637	5	5
WDR53	P1P2	0.48127345257874055	0.1597660056978596	5	5	P1P2	0.2978589076364303	0.32821638051108376	5	5	P1P2	0.5735128366094517	0.15328901695310285	5	5
WDR54	P1P2	0.15651633662153502	0.21190864471280638	5	5	P1P2	0.6482371821591736	0.14402673609600747	5	5	P1P2	0.40414194767717226	0.4602467912487051	5	5
WDR55	P1P2	0.04643008935939612	-0.5740689305203223	4	4	P1P2	0.014575077567203007	-1.747887812226388	5	5	P1P2	0.024346223780763548	-0.8427668393872766	4	4
WDR59	P1P2	0.3944146150623994	-0.09778819038957003	5	5	P1P2	0.3746977120807524	-0.2259942105608397	5	5	P1P2	0.28071082623707255	-0.12058463243459949	5	5
WDR5B	P1P2	0.7783901615316964	-0.06677353435832567	4	4	P1P2	0.9138180112057116	0.1968428251360872	4	4	P1P2	0.9778881866269983	0.03247297572225146	4	4
WDR6	P1P2	0.08820331294921399	-0.3821142911294077	5	5	P1P2	0.24809687751978915	0.6842282227663562	5	5	P1P2	0.8672241698236829	0.26962156075886345	5	5
WDR60	P1P2	0.5018401988087605	0.3317121418087073	5	5	P1P2	0.6261072810540461	-0.29338887467358304	5	5	P1P2	0.9070361811692502	0.02650500037082058	5	5
WDR61	P1P2	0.8289488099698138	0.18427428086379685	5	5	P1P2	0.6089933035419955	-0.15528316177778892	5	5	P1P2	0.8494119031783317	-0.02193029869978999	5	5
WDR62	P1P2	0.3830187947937239	-0.21697851500653167	4	4	P1P2	0.9272081983157514	0.20558190857740102	4	4	P1P2	0.787068418019145	-0.005041005985444269	4	4
WDR63	P1P2	0.1992334073509071	0.47206820333542526	5	5	P1P2	0.116772396720986	-0.8218805982976544	5	5	P1P2	0.5763767946503131	-0.17276322010373604	5	5
WDR64	P1P2	0.35604970935961533	0.05062185097156998	4	4	P1P2	0.040853688845564264	0.6971370421539028	4	4	P1P2	0.04833000931272426	0.3944930367279249	4	4
WDR65	P1P2	0.17785746112359258	-0.30130733556850003	5	5	P1P2	0.47973342264255037	0.16648698290928673	5	5	P1P2	0.8448060484391955	-0.03902035542705647	5	5
WDR66	P1P2	0.03903862761857287	0.5213844433853784	5	5	P1P2	0.8781399245266553	-0.044998259824184296	5	5	P1P2	0.4526080498377695	0.13874582873526659	5	5
WDR7	P1P2	0.05034621954813105	-1.016684755005538	5	5	P1P2	0.19506368852352984	-0.7158581480159093	5	5	P1P2	0.09980286869773182	-0.9550801193216696	5	5
WDR70	P1P2	0.89142865227707	-0.9750004804818769	5	5	P1P2	0.1111191795672891	-0.6155435531541326	5	5	P1P2	0.17430939135479395	-0.7499178172314286	5	5
WDR72	P1P2	0.11874059011214148	-0.30242524201242876	5	5	P1P2	0.5725527751427344	0.4738527012727081	5	5	P1P2	0.8632597257832166	0.12833535625337908	5	5
WDR73	P1P2	0.7681727728467376	0.03620834008827931	5	5	P1P2	0.15962289307614508	0.6347230981158138	5	5	P1P2	0.56099223419508	0.36711384051741996	5	5
WDR74	P2	0.17907356856745815	0.6812710649634042	5	5	P1	0.007819326275988038	-1.3013657304254111	5	5	P1	0.010345279977451964	-0.8918556785056394	5	5
WDR75	P1P2	0.008541906536919691	-0.8980930345145435	5	5	P1P2	0.014141031313404615	-1.4526754301864644	5	5	P1P2	0.0024769774981385634	-1.1198498343848746	5	5
WDR76	P1P2	0.46117430380561075	0.15875544954060125	5	5	P1P2	0.15014560152192832	-0.13085978918907396	5	5	P1P2	0.37588996081242176	-0.03555462381033877	5	5
WDR77	P1P2	0.495680388998179	0.09963584769564902	4	4	P1P2	0.7811491775253468	0.3679832809381008	4	4	P1P2	0.6990353031014663	0.30632187235618313	4	4
WDR78	P1P2	0.799054855961798	0.010242944708299617	5	5	P1P2	0.20208440419056495	-0.29817898783112307	5	5	P1P2	0.24974256918870785	-0.09541782730022369	5	5
WDR81	P2	0.0022064139310110256	-2.238088347484667	4	4	P2	0.03165967612113728	-1.8528081984824716	5	5	P2	0.005748465984735388	-2.032701599774475	4	4
WDR82	P1P2	0.4639800769594923	-0.2797605413941447	5	5	P1P2	0.552765733843046	-0.35518075249327635	5	5	P1P2	0.48298692426520984	-0.3174706469437105	5	5
WDR83	P2	0.3234965504656331	0.33003038231804616	5	5	P1	0.2522381650152775	0.4737395940954521	5	5	P2	0.6892296110593945	-0.08305939029096858	5	5
WDR83OS	P1P2	0.7384841371755271	-0.09557635914739065	4	4	P1P2	0.16542032466841294	-0.295543221417739	5	5	P1P2	0.3881524898131957	-0.10110307998101752	4	4
WDR86	P1P2	0.08497214064542842	0.3701745866135171	5	5	P1P2	0.10309124768330025	-0.7298632710580503	5	5	P1P2	0.43857742015622225	-0.17552820792647816	5	5
WDR87	P1P2	0.7762363953796325	0.030647617460584687	4	4	P1P2	0.707704733425725	-0.9250498298764689	5	5	P1P2	0.5611670049857291	0.08377416680228483	4	4
WDR88	P1P2	0.24687246203382207	-0.20748855592168972	4	4	P1P2	0.5484054416712005	0.3870324042469682	4	4	P1P2	0.8742098169107978	0.013364469859184694	4	4
WDR89	P1P2	0.18111413937941623	0.3567373131155393	5	5	P1P2	0.24706903175902217	0.3711073759820598	5	5	P1P2	0.1871689746382239	0.46624600243474407	5	5
WDR90	P1P2	0.2833796796634892	-0.33323680187922416	4	4	P1P2	0.9562860485592568	0.026118796222224645	4	4	P1P2	0.2894460036363511	-0.17240323975499602	4	4
WDR91	P1P2	0.056010561826597575	0.4329274347712853	5	5	P1P2	0.721460423261026	-0.12920979110646322	5	5	P1P2	0.41319485040421244	0.22301401509865673	5	5
WDR92	P1P2	0.021286832379441806	-0.6247877266096041	5	5	P1P2	0.28558942413752075	-0.3436858416201593	5	5	P1P2	0.036370764682572373	-0.5274294567026879	5	5
WDR93	P1P2	0.02327177957398234	0.5013019242364769	5	5	P1P2	0.42241012451788384	-0.4357373725862745	5	5	P1P2	0.6670899075839591	0.02424788456459422	5	5
WDR96	P1P2	0.050149638057801114	-0.5539594727472203	5	5	P1P2	0.555571804634946	0.3179949116878787	5	5	P1P2	0.8166349225152573	-0.24209874047139587	5	5
WDSUB1	P1P2	0.17785746050907625	0.06072185582276035	5	5	P1P2	0.9575694924682492	-0.20017132735131296	5	5	P1P2	0.9203640218709682	-0.10272904197202866	5	5
WDTC1	P1P2	0.39024375605154105	-0.24341732062700094	5	5	P1P2	0.7594247343039767	-0.055318603420376276	5	5	P1P2	0.4223667734501019	-0.0903516382450152	5	5
WDYHV1	P1P2	0.7512762264539553	-0.6103347353420697	5	5	P1P2	0.23332010447830953	-1.3702031984981682	5	5	P1P2	0.2422192781644138	-0.9311522818122052	5	5
WEE1	P1P2	0.14348300401841924	-0.3242744585129021	5	5	P1P2	0.12083219037273346	-0.5021730727436527	5	5	P1P2	0.12877488234314607	-0.7277888722688215	5	5
WEE2	ENST00000397541.2	0.3946471172925524	0.13705316696470013	5	5	ENST00000397541.2	0.5399480629287376	0.5045811107508807	5	5	ENST00000397541.2	0.3682390886621807	0.3123657887739625	5	5
WFDC1	P1P2	0.15096079926331843	0.29062595217368997	5	5	P1P2	0.3769559423284512	-0.5946660538084628	5	5	P1P2	0.6512771400918507	-0.18137308718936876	5	5
WFDC10A	P1P2	0.33302550464488134	0.19620470158242362	5	5	P1P2	0.3375960330955071	-0.3701193952931572	5	5	P1P2	0.7732213693886425	-0.06960403491052908	5	5
WFDC10B	P1P2	0.5415526772509798	0.10642425480043229	5	5	P1P2	0.5371814249333668	-0.010395276916701243	5	5	P1P2	0.8997167677574085	-0.04887653694361991	5	5
WFDC11	ENST00000324384.3,ENST00000356562.2	0.7566833314142036	-0.03980379748114602	5	5	ENST00000324384.3,ENST00000356562.2	0.17111262188720144	0.5886426787451079	5	5	ENST00000324384.3,ENST00000356562.2	0.3777043295853528	0.3621983454070467	5	5
WFDC12	P1P2	0.27650457649615046	-0.19655558921348945	5	5	P1P2	0.39392648862169666	0.21329778134587832	5	5	P1P2	0.8159824415848803	0.023705499075641623	5	5
WFDC13	P1P2	0.6083077068618572	-0.10778407784551368	5	5	P1P2	0.8672502657735173	0.048991650542918506	5	5	P1P2	0.6658681627180456	-0.08712537995243502	5	5
WFDC2	P1P2	0.8834907652328807	0.10151131646634354	5	5	P1P2	0.08594528373255385	-0.6579696703432399	5	5	P1P2	0.31136891037270664	-0.40754906854832035	5	5
WFDC3	P1P2	0.1314958053327887	0.5646547914085188	4	4	P1P2	0.8297341956430477	-0.03288304963692464	4	4	P1P2	0.657089348899075	0.2962301618122511	4	4
WFDC5	P1P2	0.08497214064542842	-0.2563863038849213	5	5	P1P2	0.24809687751978915	-0.2546462433760513	5	5	P1P2	0.06287949634507711	-0.17186527150802608	5	5
WFDC6	P1P2	0.2917500397464098	0.04081237566560029	5	5	P1P2	0.042557185184013725	-0.7748680350667897	5	5	P1P2	0.021243421227625656	-0.35127202887025993	5	5
WFDC8	P1P2	0.7997017725687638	0.05297751839935444	5	5	P1P2	0.10704559898764503	0.745488548539932	5	5	P1P2	0.10673471200456262	0.37919358174882106	5	5
WFDC9	P1P2	0.1344302839592244	0.4502790555554297	5	5	P1P2	0.45712029474695803	-0.40944444641978245	5	5	P1P2	0.653699912150226	0.1279290840119662	5	5
WFIKKN1	P1P2	0.6559596498006213	0.000732045441145542	5	5	P1P2	0.10168243621868286	0.6897434184726419	5	5	P1P2	0.13090326441017647	0.13763606732968897	5	5
WFIKKN2	P1P2	0.6806394342373814	-0.3302784345473266	4	4	P1P2	0.7308915492677831	2.117682787633091	5	5	P1P2	0.5281027064970161	-0.19559744047295471	4	4
WFS1	P1P2	0.5920014917937253	0.2544145434178882	5	5	P1P2	0.5218210898941797	-0.014971710250098793	5	5	P1P2	0.7971177411642081	0.18317262415976052	5	5
WHAMM	P1P2	0.5995472997957475	0.09355457473601297	5	5	P1P2	0.7114470583683623	-0.18274771328019726	5	5	P1P2	0.8897495985843342	0.008054717781552326	5	5
WHSC1	P1P2	0.08183737576673183	0.37411259614827214	5	5	P1P2	0.9395575691302022	0.15332597602645412	5	5	P1P2	0.6006962535205826	0.23316994412999015	5	5
WHSC1L1	P1P2	0.2643116750611334	0.19318607456020276	5	5	P1P2	0.9046309808372597	-0.1577570319684156	5	5	P1P2	0.5491655390821313	0.17971556382705878	5	5
WIBG	P1P2	0.8081240433283153	-0.03629184110603151	5	5	P1P2	0.3397108624787263	-0.5358267794515726	5	5	P1P2	0.21589853500089506	-0.3342304640611203	5	5
WIF1	P1P2	0.5618065236755206	-0.05524859856121351	4	4	P1P2	0.7233433171009929	-0.1416961345910843	5	5	P1P2	0.8572130252174097	0.0008810719420171235	4	4
WIPF1	P1P2	0.625404004611849	0.3664412865100861	5	5	P1P2	0.6464308968674588	0.5318408335027061	5	5	P1P2	0.5247916531338706	0.3556559118052116	5	5
WIPF2	P1P2	0.614179472468027	-0.20951917501446418	5	5	P1P2	0.12305570084351206	-0.3988770102117967	5	5	P1P2	0.17404313778800617	-0.3675485570480544	5	5
WIPF3	P1P2	0.5747566654550751	-0.08672468683875283	5	5	P1P2	0.7183260197935247	-0.014674035358160475	5	5	P1P2	0.7886987639737684	0.015167925216266512	5	5
WIPI1	P1P2	0.33010639491822547	-0.13744162162386794	5	5	P1P2	0.5099127203932614	-0.22616138345630088	5	5	P1P2	0.26491496613890386	-0.1660721226867622	5	5
WIPI2	P1P2	0.9599278093124356	-0.07197366745868977	5	5	P1P2	0.4480449345104731	-0.21819012674199875	5	5	P1P2	0.5264357428467779	-0.1162448124145381	5	5
WISP1	P1P2	0.11272998002703712	0.19278328104582618	5	5	P1P2	0.6530640504953698	-0.08382973586303588	5	5	P1P2	0.6719856922562855	0.14325323707337978	5	5
WISP2	P1P2	0.04309926407911087	0.49191875824361014	5	5	P1P2	0.33171962609917327	-0.2199337691016315	5	5	P1P2	0.9190301679803361	0.12149503157064741	5	5
WISP3	P1P2	0.7803559718950158	0.13482179961681592	5	5	P1P2	0.22201982196318804	-0.42666337917246616	5	5	P1P2	0.3480272831684399	-0.09714855440514879	5	5
WIZ	P1P2	0.9946548330991145	0.04154738759914437	5	5	P1P2	0.5674326814220443	0.1057615975669191	5	5	P1P2	0.6579485458003598	0.08372839905496614	5	5
WLS	P1P2	0.42581690766838576	0.12674269723837014	5	5	P1P2	0.9762713149454921	0.49299841912303294	5	5	P1P2	0.7305061348966527	0.28708807139408515	5	5
WNK1	P1P2	0.20099769713898408	0.6311787963946901	5	5	P1P2	0.41613832673875806	0.31126114961722157	5	5	P1P2	0.0982553369406983	0.34413981309067837	5	5
WNK2	P1P2	0.21366768244585754	0.37243338563359263	5	5	P1P2	0.9622431618976891	-0.23408390965273326	5	5	P1P2	0.6100812479708584	0.09628479306348232	5	5
WNK3	P1P2	0.16399398030617707	-0.1715372676779778	5	5	P1P2	0.7027259430925379	-0.3514529393390809	5	5	P1P2	0.29908490417614286	-0.2614951035085294	5	5
WNK4	P1P2	0.13065798510858073	0.41488114403648163	5	5	P1P2	0.48757965077713505	0.4520656337272156	5	5	P1P2	0.24836269159198032	0.4278609970451024	5	5
WNT1	P1	0.319816682092642	-0.21765077846347872	5	5	P1	0.1422388748613181	-0.6715817775888455	5	5	P1	0.04825225038014576	-0.3834103561558624	5	5
WNT10A	P1P2	0.42387316562667465	-0.16527723535991948	5	5	P1P2	0.2645912409217255	-0.36381331019993074	5	5	P1P2	0.284096255058236	-0.4696973270135975	5	5
WNT10B	P1P2	0.2894564858028055	0.2657672236673247	5	5	P1P2	0.41758076536850974	0.18929405968145038	5	5	P1P2	0.26563579473663357	0.23327867618374065	5	5
WNT11	P2	0.4180731694576766	0.16607531723593053	5	5	P1	0.2359593085839069	-0.27745999122397963	5	5	P1	0.1685217643080713	-0.19575788926915483	5	5
WNT16	P1P2	0.8084484279931506	-0.05706560867500704	5	5	P1P2	0.11083760244915566	-0.5314352721313568	5	5	P1P2	0.1359020172551939	-0.29564605119544307	5	5
WNT2	P1P2	0.7758609711180172	0.057824706067050924	5	5	P1P2	0.36619295363497806	-0.38646732113274124	5	5	P1P2	0.5700850181465901	-0.12006925553186983	5	5
WNT2B	P1P2	0.8696280401889418	-0.11064082296310533	5	5	P1P2	0.22456753189404988	0.7383495548599909	5	5	P1P2	0.2878901327542679	0.2001546726805602	5	5
WNT3	P1P2	0.42484438716076167	0.291232474557161	5	5	P1P2	0.6725154246613888	0.5773470986711876	5	5	P1P2	0.6260641436900958	0.4342897866141742	5	5
WNT3A	P1P2	0.6665819480295928	0.12424555989610679	5	5	P1P2	0.2678340383738981	0.4706175859282502	5	5	P1P2	0.2445955591238238	0.3374648132170209	5	5
WNT4	P1P2	0.8453030137798816	0.004142495953118534	5	5	P1P2	0.9468925526779297	0.03691345084870506	5	5	P1P2	0.9685029155105835	0.03492598219692777	5	5
WNT5A	P1P2	0.03408640320946202	-1.9287467006143808	5	5	P1P2	0.0633575490001322	-1.427518296622453	4	4	P1P2	0.057034059385367555	-1.6292029995403905	4	4
WNT5B	ENST00000310594.3	0.08361697788493103	-0.5218862985136093	5	5	ENST00000310594.3	0.47195657587848383	0.29130242738936085	5	5	ENST00000537031.1	0.5335904067518698	1.2323510660050718	5	5
WNT6	P1P2	0.02949333633222306	0.518620345909577	5	5	P1P2	0.334859430690977	0.09494329786494822	5	5	P1P2	0.09160790469319123	0.17306946917819188	5	5
WNT7A	P1P2	0.638809235681951	-0.2500578696614166	5	5	P1P2	0.8758279974137094	0.05102650355359817	5	5	P1P2	0.6768954293590534	-0.09951568305390922	5	5
WNT7B	P2	0.6165351511242056	0.10206013172417983	5	5	P1	0.05096372033364547	-0.6515224759615642	5	5	P1	0.09980286869773182	-0.3845695540909662	5	5
WNT8A	P1P2	0.035858201302114895	-0.4013735607781344	5	5	P1P2	0.04862174599277357	-0.8220195578235652	5	5	P1P2	0.007399095428633686	-0.5224337232515771	5	5
WNT8B	P1P2	0.8997088585831305	-0.3918364484024511	5	5	P1P2	0.020046904941234383	-0.8682103382723322	5	5	P1P2	0.027020884463322997	-0.5600987169046306	5	5
WNT9A	P1P2	0.7013264328458657	-0.1443555103525735	5	5	P1P2	0.7014832255424608	-0.003382331022008652	5	5	P1P2	0.5966109360653378	-0.12790254624393477	5	5
WNT9B	P2	0.11677482838144096	0.3098864749441658	5	5	P2	0.6320562993691226	0.17968066989694717	5	5	P2	0.24801855714304255	0.16513722877420775	5	5
WRAP53	P1P2	0.003712609420645737	-1.008121630733614	5	5	P1P2	0.32922152884659217	-0.6241370057538197	5	5	P1P2	0.014562056475829718	-0.8868447508454776	5	5
WRAP73	P1P2	0.7016368443351135	0.010716871615320589	5	5	P1P2	0.5272808843342411	-0.1419247916540124	5	5	P1P2	0.8062107775092354	-0.1459700617233524	5	5
WRB	P1P2	0.01509285535948169	-1.1577694252486765	5	5	P1P2	0.0011353181596172708	-1.1353146792066167	5	5	P1P2	0.0004494344832270524	-1.1080246026831457	5	5
WRN	P1P2	0.7490532992846863	-0.030486602108488674	5	5	P1P2	0.6113414526781865	0.1974986281465286	5	5	P1P2	0.775794863977038	0.07989206146590018	5	5
WRNIP1	P1P2	0.2422291493964227	0.1733504274726124	5	5	P1P2	0.8857434731227175	0.18525411047182702	5	5	P1P2	0.7035165375670523	0.3494044848357976	5	5
WSB1	P1P2	0.9349275966898708	-0.06980575438734349	5	5	P1P2	0.5201888398109227	0.36354785140931395	5	5	P1P2	0.5402380469407542	0.18383362088602695	5	5
WSB2	P1P2	0.09009372691065329	0.42106971025737944	5	5	P1P2	0.9702580971658478	0.0924777980324869	5	5	P1P2	0.28296472126171734	0.2947727567543211	5	5
WSCD1	P1P2	0.48728988839695986	0.2061706307506718	5	5	P1P2	0.9789443094550011	0.20195050794493608	5	5	P1P2	0.7185369886560473	0.16309807886195635	5	5
WSCD2	P1P2	0.16925645261322564	-0.4313927274462974	5	5	P1P2	0.3635324568584035	-0.48990204808470184	5	5	P1P2	0.14448207946120029	-0.4406935250769053	5	5
WT1	P1P2	0.9020293135863917	-0.12339483748000997	5	5	P1P2	0.8485012064749043	0.08487460864544531	5	5	P1P2	0.8665631943934806	0.03625319970160503	5	5
WTAP	P1P2	0.672987740435815	-0.02044295951962354	5	5	P1P2	0.17045847779323708	0.8360530815554036	5	5	P1P2	0.21808839926000567	0.40091869214275677	5	5
WTH3DI	P1P2	0.2039634644215088	0.15204884525817292	5	5	P1P2	0.14802073638150126	-0.43988081845682636	5	5	P1P2	0.5604262740823203	-0.140637668855615	5	5
WTIP	P1P2	0.8380985094776808	0.05186264602528418	5	5	P1P2	0.3279770636114593	0.7392626512755923	5	5	P1P2	0.3763430477711448	0.3802081499443837	5	5
WWC1	P1P2	0.8276350421542182	-0.21170461571881996	4	4	P1P2	0.49012900255210257	-0.12386172941451974	4	4	P1P2	0.4954663833919122	-0.16778317256666986	4	4
WWC2	P1P2	0.087425138653597	0.7854561088241954	5	5	P1P2	0.8025100453197396	0.07550803955188433	5	5	P1P2	0.18161368351180218	0.47983886774099993	5	5
WWC3	P1P2	0.19400848032253815	0.8622544381129056	5	5	P1P2	0.19048364083105718	-1.0223255556790491	5	5	P1P2	0.8652415238821421	-0.08003555878307189	5	5
WWOX	P1P2	0.05431048822198286	0.4827022182729106	5	5	P1P2	0.9282319857003414	-0.1412440993696982	5	5	P1P2	0.3891659840494913	0.2279572336419253	5	5
WWP1	P1P2	0.15024738366169957	-0.2788754890323671	5	5	P1P2	0.7562373434543238	0.0924867163212858	5	5	P1P2	0.4262640516769297	-0.15811835172954056	5	5
WWP2	P1P2	0.4061410380605598	0.18950556466165236	5	5	P1P2	0.315296583510807	-0.259145242785005	5	5	P1P2	0.8857675150154124	-0.0035347946413440226	5	5
WWTR1	P1P2	0.00026029292798946356	-1.1823283757834497	5	5	P1P2	0.0032773060412187335	-1.2147513452352636	5	5	P1P2	0.00021282749944421308	-1.1341395113798973	5	5
XAB2	P1P2	0.4028368357293972	0.2565744956651264	5	5	P1P2	0.34482102650462065	-0.5392575285586401	5	5	P1P2	0.7235684136572189	-0.0537411989114344	5	5
XAF1	P1P2	0.21927055358381342	0.2992384406672312	5	5	P1P2	0.5045472161903353	-0.3410219131455266	5	5	P1P2	0.9236996288093567	-0.04687970029791979	5	5
XAGE1B	ENST00000518075.1	0.7713734660387828	0.175821955148899	5	5	ENST00000518075.1	0.4688654001448517	-0.07400221483850516	5	5	ENST00000518075.1	0.7751512582650617	-0.046432789728536365	5	5
XAGE2	ENST00000330906.4	0.23604705024912465	-0.04196692591801454	5	5	ENST00000330906.4	0.20238204641289848	0.5672436424512816	4	4	ENST00000330906.4	0.4795614445320253	0.3799220830636007	4	4
XAGE3	P1P2	0.2093426204530322	0.163278024844533	4	4	P1P2	0.533521546643383	0.3821149785902418	4	4	P1P2	0.2518878825882318	0.25335863319213775	4	4
XAGE5	ENST00000351072.1,ENST00000425386.1	0.11953412097038513	-1.0672512231390512	5	5	ENST00000351072.1,ENST00000425386.1	0.3519271180821998	-0.49110897963182326	5	5	ENST00000375501.1	0.061700223371030864	-0.42302703252427687	5	5
XBP1	P1P2	0.8782052814834421	-0.02178126271771842	5	5	P1P2	0.7638939442573891	-0.33836302398058016	5	5	P1P2	0.6392188697085885	-0.12292698195477104	5	5
XCL1	P1P2	0.9257593578458284	0.04584585313231435	4	4	P1P2	0.2890443639343002	-0.13893234575273575	4	4	P1P2	0.4198970095125789	-0.07968729924104438	4	4
XCL2	P1P2	0.20070285990874925	-0.34425014294164336	5	5	P1P2	0.006778572341614779	-1.2273595716749832	5	5	P1P2	0.004250398828511475	-0.7324359097260382	5	5
XCR1	P1P2	0.7874343466646871	0.08342631371337356	5	5	P1P2	0.12366762542673561	-0.338057846257545	5	5	P1P2	0.3022235700194834	-0.22551970087857512	5	5
XDH	P1P2	0.5649893410513919	-0.09702266879171988	3	3	P1P2	0.7647549430926016	0.5146550312109643	3	3	P1P2	0.7081143285377095	0.2088161812096222	3	3
XG	P1P2	0.3185961674827721	-0.21532840012077983	5	5	P1P2	0.5427218135878488	-0.05277166206349903	5	5	P1P2	0.3709282571003242	-0.1294192884500628	5	5
XIAP	P1P2	0.1619741136234234	0.2862763328360209	5	5	P1P2	0.38378084052647365	0.57299677893533	5	5	P1P2	0.24939709865896142	0.6397783667497375	5	5
XIRP1	P1P2	0.6809516727841025	-0.04754156630052375	5	5	P1P2	0.1578893192364491	0.27336593600718995	5	5	P1P2	0.2721840364860515	0.3462516240730544	5	5
XIRP2	P1P2	0.4825779236755263	-0.43451628875108117	5	5	P1P2	0.08655920275264016	0.8552674234664228	5	5	P1P2	0.6183461149756102	0.27780046918686446	5	5
XK	P1P2	0.7395502748494613	0.5293046833717612	5	5	P1P2	0.5460596595322966	0.37208961205823465	5	5	P1P2	0.1843758413574076	0.46621384453378595	5	5
XKR3	P1P2	0.15774432678854855	0.2909866422886496	5	5	P1P2	0.35649710820970937	-0.3046451180120973	5	5	P1P2	0.9932968300339142	-0.03073317821091785	5	5
XKR4	P1P2	0.4151907854141703	-0.11855664067130149	5	5	P1P2	0.9739326622780208	0.022159570617033702	5	5	P1P2	0.7571945137327879	-0.13879393052130742	5	5
XKR5	P1P2	0.2804039422249899	-0.32354974292833594	5	5	P1P2	0.006626140648910294	1.2263237818417316	5	5	P1P2	0.22668447956276516	0.5094366415907303	5	5
XKR6	P1P2	0.020316898620219105	0.6469883568039249	5	5	P1P2	0.41613832673875806	0.6307799702094493	5	5	P1P2	0.11365861843624571	0.7163848827770035	5	5
XKR7	P1P2	0.9485880119337318	0.1378023547041232	5	5	P1P2	0.4272720541899855	-0.609240010090888	5	5	P1P2	0.416560173767481	-0.295720284069341	5	5
XKR8	P1P2	0.6958062743666562	0.17876739889289617	4	4	P1P2	0.2792121875495913	-0.29056268517504813	5	5	P1P2	0.8110169014930338	0.010166460074391731	4	4
XKR9	P1P2	0.1789381411187584	-0.3638178666126591	5	5	P1P2	0.779275910666319	0.2760550755637365	5	5	P1P2	0.583277682107534	-0.14329334662887433	5	5
XKRX	P1P2	0.06409796317710259	0.5788708281532943	5	5	P1P2	0.5322194966138353	0.3342127658473504	5	5	P1P2	0.06347608473559778	0.39299588245650185	5	5
XPA	P1P2	0.11311038101127008	0.12076696485501244	5	5	P1P2	0.29475901115375036	-0.06380637516604633	5	5	P1P2	0.6966702228936507	0.055260793975613585	5	5
XPC	P2	0.267712857722069	0.32216646290966444	4	4	P1	0.42922591822570844	-0.16150332261610223	5	5	P2	0.22930593815907485	0.25861760742418444	4	4
XPNPEP1	P1P2	0.21059997686201004	-0.1027046519780908	5	5	P1P2	0.7416294762783042	0.2648435079051828	5	5	P1P2	0.6530938755906521	-0.0475612202895899	5	5
XPNPEP2	P1P2	0.7013264328458657	0.16250909561371182	5	5	P1P2	0.6774133588128808	-0.010108829669787286	5	5	P1P2	0.4999156317694958	0.1951609562096914	5	5
XPNPEP3	P1P2	0.1770501451998575	-0.4604467351202309	5	5	P1P2	0.5045472161903353	0.17567380866757584	5	5	P1P2	0.4351092261018058	-0.14279869996803188	5	5
XPO1	P1P2	0.46936285279165835	-0.1706333750388457	5	5	P1P2	0.05980301645928293	-0.5379551920099231	5	5	P1P2	0.06216971702325734	-0.36582266633751753	5	5
XPO4	P1P2	0.7125322902809467	-0.3403697521834126	5	5	P1P2	0.8725270864274652	0.036850776397120866	5	5	P1P2	0.5855865072676965	-0.2248108296548823	5	5
XPO5	P1P2	0.21832948768937954	-0.1801892863510888	5	5	P1P2	0.39206984577856696	-0.40974586623702064	5	5	P1P2	0.2162103996231779	-0.3526445776223171	5	5
XPO6	P1P2	0.714093645149807	-0.0485332851227698	5	5	P1P2	0.36375370174158617	0.14605945088145447	5	5	P1P2	0.5740850882209834	0.12572099144967988	5	5
XPO7	P1P2	0.7433468071976292	-0.07310706259477025	5	5	P1P2	0.6715985991557538	0.10106614269149623	5	5	P1P2	0.8791371638018336	0.0625023801190292	5	5
XPOT	P1P2	0.47297046691001043	0.1943207509149144	5	5	P1P2	0.3684192879454612	0.45416054869202677	5	5	P1P2	0.3306190003954087	0.3550313648170807	5	5
XPR1	P1P2	0.4981147995465136	-0.2047015848441089	5	5	P1P2	0.5174742841410436	-0.19649363139086365	5	5	P1P2	0.6446335425959973	-0.2729332358871566	5	5
XRCC1	P1P2	0.6674955878348774	0.011226911785592089	5	5	P1P2	0.9335600024235916	0.4159009043946726	5	5	P1P2	0.696049043999305	0.1916982393899814	5	5
XRCC2	P1P2	0.9739467478692628	-0.03924901286935865	5	5	P1P2	0.1708507391121602	0.46571852616647674	5	5	P1P2	0.30896575673203264	0.1499563796230362	5	5
XRCC3	P1P2	0.9266072102379653	0.009619486644799816	5	5	P1P2	0.09603240324972015	0.7657386033155631	5	5	P1P2	0.10691734575844132	0.34237986242706137	5	5
XRCC4	P1P2	0.6791106426630615	-0.09224271817724079	5	5	P1P2	0.010668744146828377	-0.787939059366428	5	5	P1P2	0.03720416248328562	-0.5295290671137213	5	5
XRCC5	P1P2	0.013123969041004836	-1.4648847518781694	5	5	P1P2	0.004644686023860946	-1.847338837669357	5	5	P1P2	0.0048736608573678765	-1.6406522712871212	5	5
XRCC6	P1P2	0.46244847824375934	-0.15077116341133517	5	5	P1P2	0.3794496668679612	-0.24070912166814798	5	5	P1P2	0.4112790596596244	-0.2470911684077304	5	5
XRCC6BP1	P1P2	0.7576387725819245	-0.16539093732602686	5	5	P1P2	0.5212767139985732	-0.19696689949364918	5	5	P1P2	0.3970794748931781	-0.11082199426271129	5	5
XRN1	P1P2	0.48624973366507274	-0.3339250043326401	4	4	P1P2	0.8455483651926239	-0.662609894188631	5	5	P1P2	0.9748909054803572	-0.04669316382695232	4	4
XRN2	P1P2	0.23406622234440355	-0.48047420451205275	5	5	P1P2	0.09503264387382242	-0.8955365920043815	5	5	P1P2	0.10492194359435957	-0.7574224512591193	5	5
XRRA1	P1P2	0.9365925566816735	0.01751454218349104	5	5	P1P2	0.9195809223110063	-0.31951583022299096	5	5	P1P2	0.9886048644056583	0.09989111674967237	5	5
XXYLT1	P1P2	0.38564104388220466	0.22263290402621103	5	5	P1P2	0.8455483651926239	-0.10654485055230704	5	5	P1P2	0.5463678961883257	0.004742413297744386	5	5
XYLB	P1P2	0.09612849754478987	-0.6218262871762248	5	5	P1P2	0.7757429893478138	-0.2157498197547186	5	5	P1P2	0.16517027546270324	-0.27438087085926394	5	5
XYLT1	P1P2	0.3010461305442871	-0.1246098722033366	5	5	P1P2	0.880452891504622	-0.029514682842969913	5	5	P1P2	0.7495380762508339	-0.07706227752315324	5	5
XYLT2	P1P2	0.07259128870563325	-0.5113280213571874	5	5	P1P2	0.8331051909219226	0.1730661675773709	5	5	P1P2	0.3018300426683085	-0.2278612699068107	5	5
YAE1D1	P1P2	0.4375881031757588	0.29955199791444875	5	5	P1P2	0.13531210939492921	-0.6101893288532335	5	5	P1P2	0.45109274606354643	-0.23698538903755664	5	5
YAF2	P1P2	0.03390988857076678	0.5221882787446729	5	5	P1P2	0.3384409475786293	0.2688886775700637	5	5	P1P2	0.0386029629246567	0.2972032196207259	5	5
YAP1	P1P2	0.6638439997778154	0.07341437535831596	5	5	P1P2	0.6098733890217057	-0.12457406353340113	5	5	P1P2	0.462271472561134	-0.16844624997298752	5	5
YARS	P1P2	0.28396397930192663	-0.10503472054812009	5	5	P1P2	0.5749358865143774	-0.10283653605998287	4	4	P1P2	0.17117181477444687	-0.33943363520419517	4	4
YARS2	P1P2	0.5206861790352605	-0.37336472977472984	5	5	P1P2	0.023892138704415845	-0.5641846989637963	5	5	P1P2	0.016271636594229626	-0.44017067714926034	5	5
YBEY	P1P2	0.03821210817884107	0.4512057034267756	5	5	P1P2	0.7760639749368663	0.13967770207429223	5	5	P1P2	0.32151439931764725	0.15489808745001518	5	5
YBX1	P1P2	0.48101278864060837	-0.11004820181954104	5	5	P1P2	0.15987171719132964	0.7352302709925221	5	5	P1P2	0.44206144896044564	0.3092244721937652	5	5
YBX2	P1P2	0.2540602422366981	0.25997473690768436	5	5	P1P2	0.371998901318091	0.355737750477599	5	5	P1P2	0.12214445130816058	0.3657734150654475	5	5
YBX3	P1P2	0.03774652571577598	-0.789453599857915	5	5	P1P2	0.8435810062299156	0.36240033007269457	5	5	P1P2	0.3887034928615446	-0.11107827464257009	5	5
YDJC	P1P2	0.0018595720298885988	0.5725294490188294	5	5	P1P2	0.4309397982297629	0.3717073817302936	5	5	P1P2	0.0577160600761465	0.6510464594899384	5	5
YEATS2	P1P2	0.34572403044800226	-0.1655738981084284	5	5	P1P2	0.7334134704647701	0.10731675962883269	5	5	P1P2	0.7387337365067035	-0.07646066954417502	5	5
YEATS4	P1P2	0.28983789912806024	-0.36223175807119357	5	5	P1P2	0.047485067548607277	3.3275601499261085	5	5	P1P2	0.3808924334956052	1.4629722799196136	5	5
YES1	P1P2	0.5125649249629202	0.2382677602756692	5	5	P1P2	0.5926699517708062	0.258245397047242	5	5	P1P2	0.360244648749821	0.2027996014657022	5	5
YIF1A	P1P2	0.7624215079490122	-0.18326811473412974	5	5	P1P2	0.11018278343719604	-0.5415933760211126	5	5	P1P2	0.1914170765372486	-0.3783760105115735	5	5
YIF1B	P1P2	0.8273173360935109	0.10465955874336734	5	5	P1P2	0.6798674658583631	0.04868838946027995	5	5	P1P2	0.6230907589797268	0.07814144230511151	5	5
YIPF1	P1P2	0.4009559749917666	0.16795758251582504	5	5	P1P2	0.13751748450489992	-0.7500798153748301	5	5	P1P2	0.29791353279988597	-0.23981551813440186	5	5
YIPF2	P1P2	0.8696280401889418	0.18545811199277384	5	5	P1P2	0.2932171989143204	-0.18902432203001376	5	5	P1P2	0.33229213505016897	-0.06142738073260242	5	5
YIPF3	P1P2	0.22021452825533971	0.3200069210535656	5	5	P1P2	0.003155338457110739	0.8917472818842449	5	5	P1P2	0.0022277150944882682	0.5382827786958316	5	5
YIPF4	P1P2	0.16834912529771884	0.4398483831620872	5	5	P1P2	0.9582370739993564	0.22676164383041728	5	5	P1P2	0.6112589369976424	0.3001899018840638	5	5
YIPF5	P1P2	0.00623089368154696	-0.49513194039015024	5	5	P1P2	0.9262347957191498	-0.27154069557473254	5	5	P1P2	0.1561512158459698	-0.44725903873523576	5	5
YIPF6	P1P2	0.6742106040280063	0.06450364334314607	5	5	P1P2	0.45864283025637065	-0.3112441103403771	5	5	P1P2	0.8101159053561182	-0.0014624088773709059	5	5
YIPF7	P1P2	0.8462864633844834	0.16726692455965086	5	5	P1P2	0.03638979885282081	-1.3879034892231858	5	5	P1P2	0.19399975422645066	-0.7157245320251441	5	5
YJEFN3	P2	0.47142248082905647	-0.2071651469239593	5	5	P1	0.548290530496827	0.25723626591786014	5	5	P2	0.5047329434719812	-0.26351166485392774	5	5
YKT6	P1P2	0.5029073007533158	-0.0692766351666775	5	5	P1P2	0.4316755363735916	-0.05780720756632518	5	5	P1P2	0.37137763403631086	-0.08004634710150454	5	5
YLPM1	P1P2	0.35132130649537696	-0.3560283592481745	5	5	P1P2	0.1214354609262457	0.8462681514989622	5	5	P1P2	0.44556126376874616	0.2709694541775025	5	5
YME1L1	P1P2	0.9532562106520525	-0.01381445069389878	5	5	P1P2	0.9229071846354058	0.005881970342798267	5	5	P1P2	0.8943988737733146	0.047723978121225384	5	5
YOD1	P1P2	0.07022369006366957	0.5335487785249834	5	5	P1P2	0.09354865692647354	2.551572699386504	5	5	P1P2	0.03915888469655555	1.5222757727490492	5	5
YPEL1	P1P2	0.993318569485601	0.09323166663534743	5	5	P1P2	0.7205196080093521	0.22787610603872463	5	5	P1P2	0.8500703060716325	0.1860934098203785	5	5
YPEL2	P1P2	0.5411567338412872	0.13080441282448688	4	4	P1P2	0.6192958900400564	-1.8205301704200236	5	5	P1P2	0.4708472010735041	0.15152318855336852	4	4
YPEL3	P1P2	0.6994650114395871	0.057180137975137345	5	5	P1P2	0.4214416431752609	-0.20248598614950705	5	5	P1P2	0.9886048644056583	-0.17327855817637897	5	5
YPEL4	P1P2	0.8459586202118958	0.1037150112353629	5	5	P1P2	0.7164476463455848	-0.12062002964089562	5	5	P1P2	0.905039167768352	-0.023048754873302407	5	5
YPEL5	P1P2	0.319816682092642	-0.2531958023012814	5	5	P1P2	0.16837780809530578	1.2665432329004185	5	5	P1P2	0.210340272362037	0.2017768367271392	5	5
YRDC	P1P2	0.6650603144701321	-0.023637385725053126	5	5	P1P2	0.5272808843342411	-0.3637008619028938	5	5	P1P2	0.4199416139184836	-0.17956094141562687	5	5
YTHDC1	P1P2	0.13280339967830782	-0.7231467057741755	5	5	P1P2	0.8521131200733514	0.13174483902601367	5	5	P1P2	0.3859355794195348	-0.2897985520331063	5	5
YTHDC2	P1P2	0.03979946776288784	0.51164902768716	5	5	P1P2	0.2920643978266808	0.3175497562258256	5	5	P1P2	0.07754558364061694	0.40801311855959427	5	5
YTHDF1	P1P2	0.9499216099705095	0.08183164001607247	5	5	P1P2	0.7422627120825127	0.31001788918580747	5	5	P1P2	0.6416230400616839	0.2328966422093093	5	5
YTHDF2	P1P2	0.016357747582496123	1.0959291518066367	5	5	P1P2	0.6554829574604666	0.12278352115044693	5	5	P1P2	0.06867428207908932	0.6093563364785419	5	5
YTHDF3	P1P2	0.7958223498097908	-0.025509151000346824	5	5	P1P2	0.536076768054834	-0.5315213945480216	5	5	P1P2	0.6219031198964469	-0.18616765841177552	5	5
YWHAB	P1P2	0.7477839893189655	-0.0457337936027914	5	5	P1P2	0.9482266881661189	-0.19101119633191485	5	5	P1P2	0.6910869822100703	-0.09663094005765337	5	5
YWHAE	P1P2	0.4316792528795792	0.17453744057834467	5	5	P1P2	0.3573718042293449	0.5952475597525978	5	5	P1P2	0.29908490417614286	0.2882594103112826	5	5
YWHAG	P1P2	0.627184355981087	-0.05969082331078629	5	5	P1P2	0.6410245659991045	0.169069061964939	5	5	P1P2	0.9290393674727616	0.16864692181146512	5	5
YWHAH	P1P2	0.6674955878348774	-0.041216451371775736	5	5	P1P2	0.7562373434543238	-0.11666099952373925	5	5	P1P2	0.6159797305332844	-0.06843253069637166	5	5
YWHAQ	P1P2	0.28339984323005885	0.31134213571164976	5	5	P1P2	0.31328191865026656	-0.2692670671954079	5	5	P1P2	0.8382354861935796	-0.007196186508208992	5	5
YWHAZ	P1P2	0.33052239333746636	0.12622499375548257	5	5	P1P2	0.41469883326799406	0.22368461380642782	5	5	P1P2	0.3006515078341052	0.34011985110292375	5	5
YY1	P1P2	0.640306124336986	0.407855776607853	5	5	P1P2	0.2522381650152775	0.34309132387101293	5	5	P1P2	0.19084659925617686	0.34410317513673694	5	5
YY1AP1	P1P2	0.05731450603017676	-0.4680827975748121	5	5	P1P2	0.9129326750870715	0.10027576311714638	5	5	P1P2	0.3686864386663109	-0.1183581742633076	5	5
YY2	P1P2	0.8302545207557429	-0.0301520199260924	5	5	P1P2	0.6119291161081964	0.3236584602533347	5	5	P1P2	0.7153985171622532	0.1467532201636211	5	5
ZACN	P1P2	0.03979946776288784	-0.6266896414316965	5	5	P1P2	0.5996411198873598	0.4671638155713826	5	5	P1P2	0.4155970065057175	-0.33061484634605676	5	5
ZADH2	P1P2	0.6200760779034571	-0.17135886375186585	5	5	P1P2	0.6116352529747395	-0.29238483646458396	5	5	P1P2	0.5604262740823203	-0.21228162105896922	5	5
ZAK	P1P2	0.9973274015565139	0.0842268152312885	5	5	P1P2	0.5880432505765145	0.16286449368048336	5	5	P1P2	0.5264357428467779	0.16005424195751625	5	5
ZAN	P1P2	0.2970454981159677	0.18976262023994886	4	4	P1P2	0.07201105096535171	-0.4589874078057019	4	4	P1P2	0.4627933852123315	-0.136845925778363	4	4
ZAP70	P1P2	0.43069895971070227	0.14226333112516046	5	5	P1P2	0.6207738765589019	-0.11145991602184897	5	5	P1P2	0.9738620064014598	0.020706291054933237	5	5
ZAR1	ENST00000327939.4	0.8232594643928108	-0.04565693724067798	4	4	ENST00000327939.4	0.1711572599241582	0.3848361920852021	4	4	ENST00000327939.4	0.3613642580483384	0.19254730933761785	4	4
ZAR1L	P1P2	0.8120188218554446	-0.031803930623707004	5	5	P1P2	0.4435459176242954	-0.30752831030077604	5	5	P1P2	0.38824133647256853	-0.24705856986858765	5	5
ZBBX	P1P2	0.8702872969656431	0.2308283255192799	5	5	P1P2	0.28843397131825566	-0.7034389850183934	5	5	P1P2	0.2584881533612551	-0.3613265262176573	5	5
ZBED1	P1P2	0.2547582268327647	-0.21657686391907136	5	5	P1P2	0.8797919388485175	-0.009053078617597132	5	5	P1P2	0.4262640516769297	-0.11798638092571813	5	5
ZBED2	P1P2	0.17082039673935667	-0.3218547577232067	5	5	P1P2	0.1539804639067489	-0.29261405157845366	5	5	P1P2	0.08336207442216441	-0.4188976045644622	5	5
ZBED3	P1P2	0.31253940763099	0.2754582429021089	5	5	P1P2	0.15181429536301008	-0.4584903560011506	5	5	P1P2	0.4282205306547848	-0.14501919165508362	5	5
ZBED4	P1P2	0.5764704097791853	-0.00233042618147411	5	5	P1P2	0.5776947021375927	-0.20642664101694072	5	5	P1P2	0.5302821573126771	-0.2120693329690144	5	5
ZBED5	P1P2	0.7112840728173848	0.27126282992533285	5	5	P1P2	0.57655017508498	-0.12243396138070728	5	5	P1P2	0.9738620064014598	-0.036801803766394046	5	5
ZBED6	P1P2	0.6259415714680048	0.12091153560228536	4	4	P1P2	0.5390790033482911	0.4581184701648739	4	4	P1P2	0.5460709910988977	0.2895150028835796	4	4
ZBED6CL	ENST00000343855.4	0.6370149105276843	-0.03832820791125597	5	5	ENST00000343855.4	0.9169209224057367	0.01725327362002711	5	5	ENST00000343855.4	0.8049101360783898	-0.010537467145614432	5	5
ZBP1	P1P2	0.9585932500350988	0.06475274774506933	5	5	P1P2	0.13952592565405317	-0.5478481305204349	5	5	P1P2	0.12418716321495317	-0.385576102696592	5	5
ZBTB1	P1P2	0.6478124389749009	-0.055039380851574476	5	5	P1P2	0.5794134950796594	-0.31138523564770365	5	5	P1P2	0.6440309736799681	-0.23852539048029162	5	5
ZBTB10	P1P2	0.9286034057558208	-0.16902815278231287	5	5	P1P2	0.6832474036468112	0.10707809444173293	5	5	P1P2	0.9243669131313274	0.08919087766038088	5	5
ZBTB11	P1P2	0.30026400316452706	0.2608616315765943	5	5	P1P2	0.31448969842136265	0.5961750755928924	5	5	P1P2	0.19342362673028723	0.3735066315393853	5	5
ZBTB12	P1P2	0.6230335988221405	0.017770172494712827	5	5	P1P2	0.9122681775847525	0.11125410733668128	5	5	P1P2	0.9070361811692502	0.13149681583855263	5	5
ZBTB14	P1P2	0.1686079883783691	0.4584394863740225	5	5	P1P2	0.9422242755687046	0.1549319114137165	5	5	P1P2	0.6189383314182357	0.34839493651056425	5	5
ZBTB16	P1P2	0.28096402853997426	-0.173854534783491	5	5	P1P2	0.16542032466841294	0.4207129996303751	5	5	P1P2	0.9317104506214436	0.25134485121279654	5	5
ZBTB17	P1P2	0.01173001389649567	-0.6578125916916377	5	5	P1P2	0.509374829677496	-0.09421636189554135	5	5	P1P2	0.20219820422033363	-0.33638549874764495	5	5
ZBTB18	P1P2	0.2730085768290993	0.16272535266624497	5	5	P1P2	0.57655017508498	-0.026877603519057398	5	5	P1P2	0.9859239077135675	0.06792387457359379	5	5
ZBTB2	P1P2	0.9686050151607322	0.02861338125893459	5	5	P1P2	0.6101668765826318	-0.3851562199426842	5	5	P1P2	0.6094927815590974	-0.05757143176563612	5	5
ZBTB20	P1	0.631942562940909	-0.11366471121450715	5	5	P2	0.07965926540636285	0.5074325536866459	4	4	P2	0.12787540273378517	0.31352825272837825	4	4
ZBTB21	P1P2	0.49546283567750327	-0.11065642229247719	5	5	P1P2	0.4768738234719212	-0.15446363472705962	5	5	P1P2	0.36289727218192325	-0.10740635639249074	5	5
ZBTB22	P1P2	0.26899849485029304	0.3660385257650752	5	5	P1P2	0.9525636114570128	0.13165505787223777	5	5	P1P2	0.5171541509305362	0.1669360519423033	5	5
ZBTB24	P1P2	0.6194853083694749	0.014161534435131434	5	5	P1P2	0.6591180978565065	-0.15549258739703362	5	5	P1P2	0.8844407895211743	0.00046688169576232047	5	5
ZBTB25	P1P2	0.30537207121095244	-0.2449809304009977	5	5	P1P2	0.961575411669191	-0.11327242745909967	5	5	P1P2	0.38226380743234556	-0.08087475977124513	5	5
ZBTB26	P1P2	0.03328089198612099	0.3765668970364732	5	5	P1P2	0.6872500725583148	0.15189226276548828	5	5	P1P2	0.16212135201204037	0.3462349988395031	5	5
ZBTB3	P1P2	0.37383010496212754	0.08796163327157452	5	5	P1P2	0.8298374744235955	-0.19217924815602905	5	5	P1P2	0.7495380762508339	0.1898818817416286	5	5
ZBTB32	P1P2	0.24442804103588123	-0.2055443457486922	5	5	P1P2	0.40849513500843504	-0.4507438788127706	5	5	P1P2	0.26889623047680333	-0.3304927079752273	5	5
ZBTB33	P1P2	0.69512872904768	-0.146689599384029	5	5	P1P2	0.25889331298357343	-0.2531841664670058	5	5	P1P2	0.3022235700194834	-0.23469844514966334	5	5
ZBTB34	P1P2	0.7112840728173848	0.03736896573111669	5	5	P1P2	0.10971692877370831	-0.38257780793533974	5	5	P1P2	0.20972913872754861	-0.1278865695918253	5	5
ZBTB37	P1P2	0.27854246706383423	0.24343951885683535	5	5	P1P2	0.4729894580901275	-0.08680367058496608	5	5	P1P2	0.9805625014267403	0.020988621779060402	5	5
ZBTB38	P2	0.12499960561788265	0.375384861697146	5	5	P2	0.8956768711424684	0.09486966078483632	5	5	P2	0.3695821525414541	0.16033925683815342	5	5
ZBTB39	P1P2	0.46936285279165835	0.33138488708421554	5	5	P1P2	0.8771489702052814	0.1701572481557958	5	5	P1P2	0.7185369886560473	0.16724594525890343	5	5
ZBTB4	P2	0.005868216173227911	0.45899291247020146	5	5	P2	0.03601711232781453	-0.7117503494678035	5	5	P1	0.628447239862726	0.17395482102191284	5	5
ZBTB40	P1P2	0.02334828436706013	0.4524939654273235	5	5	P1P2	0.13098344168397633	-0.3759815607984344	5	5	P1P2	0.7591123852177797	-0.049007943289086114	5	5
ZBTB41	P1P2	0.42435861396022434	0.1410186657464027	5	5	P1P2	0.3181313826471631	0.3322516829744609	5	5	P1P2	0.17752819524666563	0.32722908808136214	5	5
ZBTB42	P1P2	0.6989238729898417	0.1210496191807679	4	4	P1P2	0.8903769219939368	0.15229109639770674	5	5	P1P2	0.6598088183494446	-0.07394845943766933	4	4
ZBTB43	P1P2	0.43315211449071955	-0.13406158946791524	5	5	P1P2	0.5623346181625928	-0.17020811968439856	5	5	P1P2	0.4155970065057175	-0.17530867188260016	5	5
ZBTB44	P1P2	0.47400400979937096	0.17893384730214554	5	5	P1P2	0.6488397382568696	0.05897222126169821	5	5	P1P2	0.8055603895494713	-0.014016233255646346	5	5
ZBTB45	P1P2	0.5758988939265707	-0.013305272549705796	5	5	P1P2	0.2642326077870747	0.3989265907668354	5	5	P1P2	0.16696863491796066	0.2606059558023947	5	5
ZBTB46	P1P2	0.21274400437934526	-0.16724222465908598	5	5	P1P2	0.1982589891769625	-0.31737568497730767	5	5	P1P2	0.10119471574493406	-0.2364456926405373	5	5
ZBTB47	P1P2	0.7668935980924352	-0.1289276816446687	5	5	P1P2	0.2539778450924337	-0.5604902616777349	5	5	P1P2	0.3093654286100027	-0.2844965557487178	5	5
ZBTB48	P1P2	0.8322139649962076	-0.006886548593371067	5	5	P1P2	0.21917847056688466	0.9099757070219302	5	5	P1P2	0.1646591460163862	0.5151252015129474	5	5
ZBTB49	P1P2	0.09935083568797488	0.3039148019094423	5	5	P1P2	0.7741386462904483	-0.045470363913862645	5	5	P1P2	0.6118481589968907	0.1963942220170872	5	5
ZBTB5	P1P2	0.8042340141614548	-0.11596525729493919	5	5	P1P2	0.7183260197935247	-0.19676807753476044	5	5	P1P2	0.7712928816482656	-0.15192827760194	5	5
ZBTB6	P1P2	0.44229877122782324	-0.3052228234283752	5	5	P1P2	0.3746977120807524	-0.18991337345958692	5	5	P1P2	0.11873222352871704	-0.278944992623109	5	5
ZBTB7A	P1	0.2596814636049436	-0.275268180279682	5	5	P1	0.02371027070217233	0.6411805695281986	5	5	P1	0.23189109291810728	0.2979913405539067	5	5
ZBTB7B	P1P2	0.20847162568653754	-0.28075817368228373	5	5	P1P2	0.8521131200733514	0.07350878928896942	5	5	P1P2	0.4084152803648091	-0.15349645751024674	5	5
ZBTB7C	P1	0.3517542315766429	0.12564507374401657	5	5	P2	0.5788402974874988	0.25600730095863883	5	5	P1	0.461248879315556	0.14018748468483994	5	5
ZBTB8A	P1P2	0.983631452196603	-0.19350003030741794	5	5	P1P2	0.9308956069433114	0.22177095326378074	5	5	P1P2	0.8140257658619404	-0.017234747733374394	5	5
ZBTB8B	P1P2	0.5561371637883339	-0.13354010660428373	4	4	P1P2	0.9547931282613428	-0.07400356270008085	4	4	P1P2	0.6577687924644565	-0.07078531795421443	4	4
ZBTB8OS	P1P2	0.23744711596800416	-0.14870246808273505	4	4	P1P2	0.876762813814034	0.644336189157246	4	4	P1P2	0.8001078310886672	0.16277369735106348	4	4
ZBTB9	P1P2	0.15529560936968304	0.3611135904056806	5	5	P1P2	0.07785537191168526	0.7898141647454041	5	5	P1P2	0.018155131188404124	0.47285233650778324	5	5
ZC2HC1A	P1P2	0.6994650114395871	0.1355540060635879	5	5	P1P2	0.20959164802590613	-0.4622926548305806	5	5	P1P2	0.23585138220749624	-0.09326169847265385	5	5
ZC2HC1B	P1P2	0.5276040579604003	0.0949528447617383	4	4	P1P2	0.1467934657864088	-0.3333248500991491	4	4	P1P2	0.342889561185047	-0.13183968476449143	4	4
ZC2HC1C	P1P2	0.4316792528795792	-0.19893205749836085	5	5	P1P2	0.8758279974137094	-0.003642915492015397	5	5	P1P2	0.5621249836431819	-0.10678938673965517	5	5
ZC3H10	P1P2	0.038603814837754456	-0.5144604821886385	5	5	P1P2	0.029845013319969804	-0.8272405227806816	5	5	P1P2	0.011920060626176742	-0.6661993333012556	5	5
ZC3H11A	P1P2	0.4698772928444497	-0.08760840671672963	5	5	P1P2	0.4336410512236346	-0.26932794102243274	5	5	P1P2	0.3268744159867317	-0.22055152177445306	5	5
ZC3H12A	P1P2	0.5560663944045435	0.4863951992206639	5	5	P1P2	0.004560228392603498	2.110278783420013	5	5	P1P2	0.0022591446132895353	1.212063679899429	5	5
ZC3H12B	P1P2	0.09629598298416668	0.3114443874233013	5	5	P1P2	0.5748353924057703	0.06781436959096347	5	5	P1P2	0.6948072981011681	0.24978325696413806	5	5
ZC3H12C	P1P2	0.6493180403252538	-0.22754922999803032	5	5	P1P2	0.46937981686866526	0.6743270116760968	5	5	P1P2	0.3606859053716277	0.14730827594951004	5	5
ZC3H12D	P1P2	0.05050605913298873	-0.5599707734732317	3	3	P1P2	0.18287609460676468	0.4608852424452999	4	4	P1P2	0.8079418170822927	-0.053973588135391805	3	3
ZC3H13	P1P2	0.25826815020384397	-0.2172377900494725	5	5	P1P2	0.31288000480774547	0.2564669026691342	5	5	P1P2	0.8884219232184901	0.012088298993465354	5	5
ZC3H14	P1P2	0.2646701881689104	0.311445258672094	5	5	P1P2	0.6841703115917094	0.15751065338231662	5	5	P1P2	0.3467340859569745	0.2617172505281422	5	5
ZC3H15	P1P2	0.3292754154775397	0.20917400965856495	5	5	P1P2	0.712696051987213	0.1025342714201013	5	5	P1P2	0.9852536921934267	0.23296921930616185	5	5
ZC3H18	P1P2	0.6415046901983369	0.27373990103209284	5	5	P1P2	0.5120672517623289	-0.2995395158741137	5	5	P1P2	0.9638148692352979	0.0012089530914121311	5	5
ZC3H3	P1P2	0.1464858509374219	-0.791795744789941	5	5	P1P2	0.03470226936532847	-0.9413556902856645	5	5	P1P2	0.03813181049112861	-0.8665757175378027	5	5
ZC3H4	P2	0.086038390097859	0.5478566985119948	5	5	P2	0.03657737117196039	-0.8527188229353645	5	5	P2	0.2921026987464226	-0.1899210840674861	5	5
ZC3H6	P1P2	0.8689688740167356	0.04562056058143633	5	5	P1P2	0.33506942991657784	-0.2758463641235196	5	5	P1P2	0.5621249836431819	-0.08021647141627349	5	5
ZC3H7A	P1P2	0.7420805976467083	-0.056317076423553304	5	5	P1P2	0.6160497386196859	-0.25551520775380515	5	5	P1P2	0.587320905915491	-0.15881611058204834	5	5
ZC3H7B	P1P2	0.5776142433403815	0.17077268665576906	5	5	P1P2	0.7889341494264897	-0.4015744052014177	5	5	P1P2	0.56099223419508	-0.13806462068904687	5	5
ZC3H8	P1P2	0.0006538578557414409	-5.8642995964775855	5	5	P1P2	0.0003737536974495498	-4.727230263841325	5	5	P1P2	0.0002266280616806586	-5.285876043092953	5	5
ZC3HAV1	P1P2	0.8867968436355395	0.045830633123752275	5	5	P1P2	0.0814522599927994	-0.49997130887447594	5	5	P1P2	0.1832672695476254	-0.25075839913568226	5	5
ZC3HAV1L	P1P2	0.017263589101211455	-0.8947493176489653	4	4	P1P2	0.28564846423706247	-0.30859728249603485	4	4	P1P2	0.020177722855600724	-0.5680705612708076	4	4
ZC3HC1	P1P2	0.5476699597391885	-0.2055685193214346	5	5	P1P2	0.9632448367397414	0.44076482811648193	5	5	P1P2	0.5983602376802725	0.04973246280869614	5	5
ZC4H2	P1P2	0.4510518284059173	0.09365385866572302	5	5	P1P2	0.4647613160994363	-0.14871651900924474	5	5	P1P2	0.6892296110593945	-0.04664081939544101	5	5
ZCCHC10	P1P2	0.7712176529213588	0.02156443914600002	4	4	P1P2	0.11149669415850402	-0.5811907294620953	4	4	P1P2	0.35693322594170995	-0.26297008486592294	4	4
ZCCHC11	P1P2	0.03165216946208325	0.4474285069809432	5	5	P1P2	0.13553140969471286	0.4515348804229193	5	5	P1P2	0.03064528419472324	0.44948169370193125	5	5
ZCCHC12	P1P2	0.6550712967728174	0.028737841961137534	3	3	P1P2	0.2260876392770167	-0.6678062047896977	3	3	P1P2	0.5673937969904546	-0.31953418141428	3	3
ZCCHC13	P1P2	0.9826294500343328	-0.019588522060606656	5	5	P1P2	0.4166188125279545	0.03853917944320007	5	5	P1P2	0.7235684136572189	-0.058905469104027754	5	5
ZCCHC14	P1P2	0.2461290049169128	-0.2413076327174787	5	5	P1P2	0.22649197711698144	0.2800667796601433	5	5	P1P2	0.5253393907667241	0.1014451483384111	5	5
ZCCHC16	ENST00000340433.2	0.09696826096079098	-0.3974860574323347	5	5	ENST00000340433.2	0.373346796964133	0.5402882561457852	5	5	ENST00000340433.2	0.9170298154566061	0.11716466788057404	5	5
ZCCHC17	P1P2	0.6577757567980298	0.1840894719472673	5	5	P1P2	0.8738471878203096	0.0917392173102602	5	5	P1P2	0.8055603895494713	0.19654429490050518	5	5
ZCCHC18	P1P2	0.2091727676009486	0.5296143701998128	4	4	P1P2	0.8049851286845935	-0.09858246170579406	4	4	P1P2	0.849843237459141	0.41910947697327466	4	4
ZCCHC2	P1P2	0.7471495904151307	-0.059232082961420705	5	5	P1P2	0.07672335619805308	1.0255462656838525	3	3	P1P2	0.17667658082808868	0.5876475974792031	3	3
ZCCHC24	P1P2	0.2180164449277805	0.16714283975332944	5	5	P1P2	0.10028899614338123	-0.5871655335761787	5	5	P1P2	0.3598037311616227	-0.21353913763315246	5	5
ZCCHC3	P1P2	0.10824341673269351	-0.393980780881152	5	5	P1P2	0.0517650756979151	-0.9196047305838775	5	5	P1P2	0.02802517391754457	-0.6433708660138461	5	5
ZCCHC4	P1P2	0.9026924553738875	0.08234628281238461	5	5	P1P2	0.8751676404845231	-0.085415084308477	5	5	P1P2	0.944408089720458	0.053728986981490756	5	5
ZCCHC5	P1P2	0.3528380214850808	-0.23934917350501841	5	5	P1P2	0.16954582678307073	-0.550795132843468	5	5	P1P2	0.20398739927978726	-0.48055982861063545	5	5
ZCCHC6	P1P2	0.7351290014327578	0.16629937879359377	5	5	P1P2	0.044651637186578635	-0.9568517895933327	5	5	P1P2	0.08441540363179426	-0.45805883913569634	5	5
ZCCHC7	P1P2	0.0033299350854729902	-0.5136971740660886	5	5	P1P2	0.4096838428519083	0.2932259096843201	5	5	P1P2	0.19399975422645066	-0.2049802101720065	5	5
ZCCHC8	P1P2	0.9432550971185397	0.028161635064084367	5	5	P1P2	0.6878666500320039	0.07766782531161702	5	5	P1P2	0.809464719531944	0.05291473018785069	5	5
ZCCHC9	P1P2	0.3397601217580599	-0.9506511449435505	5	5	P1P2	0.09925393992636215	-0.7490462927002465	5	5	P1P2	0.11715254646463576	-1.1445383664623112	5	5
ZCRB1	P1P2	0.05084050021032734	-0.8177518757255534	5	5	P1P2	0.05845137145193682	-0.5906751421166155	5	5	P1P2	0.042467633516402856	-0.9241106161369155	5	5
ZCWPW1	P1P2	0.9179625272600266	-0.1895814335654591	5	5	P1P2	0.26584909816172164	-0.2040766516545073	5	5	P1P2	0.2234729924206924	-0.1369676025950215	5	5
ZCWPW2	P1P2	0.03593215764639834	0.5141847408183139	5	5	P1P2	0.6467317999538764	0.04514981974068053	5	5	P1P2	0.11833574725876447	0.33847377969580067	5	5
ZDBF2	P1P2	0.9206214449382915	-0.0038258589578369175	5	5	P1P2	0.6464308968674588	-0.9087731623650356	5	5	P1P2	0.4999156317694958	-0.3919661276950796	5	5
ZDHHC1	P1P2	0.9839654587955984	0.05562130583481426	5	5	P1P2	0.5651641441191194	-0.2950387635400685	5	5	P1P2	0.4935307019028887	-0.1330965959905281	5	5
ZDHHC11	P1P2	0.48179501063968944	-0.13399206367860136	5	5	P1P2	0.2606647083671274	-0.6582314663346408	5	5	P1P2	0.18604799473909206	-0.34439375515670684	5	5
ZDHHC11B	ENST00000382776.4	0.2891295469391476	0.1710980819301358	3	3	ENST00000382776.4	0.060347261229849854	-0.5712928168272449	3	3	ENST00000382776.4	0.1965741874153728	-0.20009736744855453	3	3
ZDHHC12	P1P2	0.1493762586619216	-0.3255147285731978	4	4	P1P2	0.7689482990413823	-0.07597643742268402	4	4	P1P2	0.2834993943801539	-0.2081799912010189	4	4
ZDHHC13	P1P2	0.9572588067982406	-0.008973320158795303	5	5	P1P2	0.005924383759501771	-0.7279950315950688	5	5	P1P2	0.02477962069476788	-0.403790745143203	5	5
ZDHHC14	P1P2	0.13318132334034907	-0.6796415475375627	4	4	P1P2	0.4475882115333404	-0.45658699481241527	4	4	P1P2	0.18665765723241323	-0.5592477572674303	4	4
ZDHHC15	P1P2	0.729457396454268	0.23054196593052115	5	5	P1P2	0.3569342874356626	-0.25846092405073373	5	5	P1P2	0.7469913632256155	-0.08054445663550704	5	5
ZDHHC16	P1P2	0.4233880422830434	0.10798683324677431	5	5	P1P2	0.318944382801703	0.21695133172225678	5	5	P1P2	0.26061830622644777	0.28757639309271427	5	5
ZDHHC17	P1P2	0.9392570664161086	-0.013418608345808427	5	5	P1P2	0.5294729336435997	-0.05979590334731607	5	5	P1P2	0.583854490428352	-0.0667392867516416	5	5
ZDHHC18	P1P2	0.6954381348797483	-0.03403766101045108	5	5	P1P2	0.6485384312892475	0.15675530243191493	5	5	P1P2	0.769365806268131	0.20079659062346555	5	5
ZDHHC19	P1P2	0.7803559718950158	0.1067263192752706	5	5	P1P2	0.4760955559812262	0.3470552133119522	5	5	P1P2	0.5209656947496861	0.20863861602241918	5	5
ZDHHC2	P1P2	0.3292754154775397	0.3890584290579153	5	5	P1P2	0.48968361610939193	0.19937540099949813	5	5	P1P2	0.3014368565328197	0.2552788452802135	5	5
ZDHHC20	P1P2	0.05808673086784393	-0.5774273081865293	5	5	P1P2	0.7334134704647701	0.25897453655587893	5	5	P1P2	0.41607842562080677	-0.28314517034515657	5	5
ZDHHC21	P1P2	0.3014377026775672	-0.3484716085401031	5	5	P1P2	0.29863727292035336	0.6091230631087617	5	5	P1P2	0.7279807404285028	0.2368525477225575	5	5
ZDHHC22	P1P2	0.8479260777474701	-0.03344858408872489	5	5	P1P2	0.5399480629287376	-0.1738357315516734	5	5	P1P2	0.5166108258766434	-0.09021133241865598	5	5
ZDHHC23	P1P2	0.9445880967241085	0.01719438772606671	5	5	P1P2	0.4270281858291194	0.3029581835036817	5	5	P1P2	0.39009197048523714	0.17012116697669888	5	5
ZDHHC24	P1P2	0.33302550464488134	0.2955261314972282	5	5	P1P2	0.34696465800654064	0.29941927931001106	5	5	P1P2	0.21248938659677274	0.2239186187293071	5	5
ZDHHC3	P1P2	0.16951636150754334	-0.13926745602336302	5	5	P1P2	0.7070816955502026	-0.20552706794905237	5	5	P1P2	0.5458092161933197	-0.26199144410997405	5	5
ZDHHC4	P1P2	0.49281842987510494	0.2741098319037884	5	5	P1P2	0.9849593658801453	-0.05936800989261437	5	5	P1P2	0.8546820291146634	0.08617462085630954	5	5
ZDHHC5	P1P2	0.4740040091729809	-0.17974900806379282	5	5	P1P2	0.536076768054834	0.4024883785207862	5	5	P1P2	0.8758251340208163	0.03490123572549469	5	5
ZDHHC6	P1P2	0.510410463658546	-0.20442484383016643	5	5	P1P2	0.9062905155849371	0.404162543900006	5	5	P1P2	0.7958209496716969	-0.022891933483067655	5	5
ZDHHC7	P1P2	0.9365925566816735	-0.023262426603288932	5	5	P1P2	0.3688655631505219	-0.40367205440540116	5	5	P1P2	0.4715315238648693	-0.18020590275910206	5	5
ZDHHC8	P1P2	0.8472701526383346	0.038396684653414836	5	5	P1P2	0.7908697483519075	0.42648679916713766	5	5	P1P2	0.45008414071038294	0.13279322067789218	5	5
ZDHHC9	P1P2	0.11272998002703712	-0.23998215021409297	5	5	P1P2	0.7334134701008515	-0.032396481543824206	5	5	P1P2	0.2882713913432714	-0.1993925957696968	5	5
ZEB1	P2	0.2198995466473761	0.2190815909212662	5	5	P2	0.12907092355687563	-0.3296274859974776	5	5	P1	0.6165709538177183	0.3682932869240286	5	5
ZEB2	P1	0.643004211882535	0.10059919219941567	5	5	P1	0.275506448081815	0.9484464243330891	5	5	P1	0.16061290950273688	0.5861790810305505	5	5
ZER1	P1P2	0.06373772035860034	0.48911620455490223	5	5	P1P2	0.32057445977984844	0.48465768518851743	5	5	P1P2	0.10384606845343997	0.4573253092711303	5	5
ZFAND1	P2	0.09782505208879735	-0.5659263385059486	3	3	P2	0.2727016623911612	-0.2539227161049007	3	3	P2	0.03433491956091709	-0.4099245273054246	3	3
ZFAND2A	P1P2	0.16834912529771884	0.4047968581189194	5	5	P1P2	0.6160497386196859	-0.11621676583793832	5	5	P1P2	0.6130273564240121	0.11089080503447674	5	5
ZFAND2B	P1P2	0.23904047611704005	0.12483931781086745	5	5	P1P2	0.16262817038291122	0.6540034741728943	5	5	P1P2	0.09405703906872666	0.37043808820666224	5	5
ZFAND3	P1P2	0.6511266540743155	0.09451237817588919	5	5	P1P2	0.8409593804509677	-0.09984524526687044	5	5	P1P2	0.638018202394341	0.048832796042004765	5	5
ZFAND4	P1P2	0.33344387650298546	-0.001555788438127222	5	5	P1P2	0.042728490631878197	0.8668777130630784	5	5	P1P2	0.19170278521413753	0.44430066419652187	5	5
ZFAND5	P1P2	0.5972208757091076	-0.0990478079933927	5	5	P1P2	0.5794134950796594	0.22621234367551893	5	5	P1P2	0.88643099810245	0.00400296399261751	5	5
ZFAND6	P1P2	0.911319310323385	-0.10424389593885813	5	5	P1P2	0.42337990869865694	0.30890100372587087	5	5	P1P2	0.7841756012356278	0.15278735266965507	5	5
ZFAT	P1	0.10605375161628604	-0.5199970504913699	5	5	P1	0.45864283025637065	0.6069738963951959	5	5	P2	0.5660982856385299	-0.055683608377814664	5	5
ZFC3H1	P1P2	0.8413716399762878	0.1481876187832726	5	5	P1P2	0.09232624992908572	-1.0975319058968953	5	5	P1P2	0.11539518445986649	-0.4746721435568113	5	5
ZFHX2	P1	0.631942562940909	-0.1526663432582502	5	5	P1	0.0553959912454381	0.6406405732160793	5	5	P2	0.19894776989443863	0.2577770419926361	5	5
ZFHX3	P1P2	0.8113693662115223	-0.03537889744614774	5	5	P1P2	0.928897816802537	-0.014612233282500484	5	5	P1P2	0.947752055520004	-0.1332640708522956	5	5
ZFHX4	P1P2	0.2693613679768382	-0.2623620318688252	5	5	P1P2	0.4839094830349654	-0.24625417577172917	5	5	P1P2	0.2066927503448759	-0.2557092799910692	5	5
ZFP1	P1P2	0.6135911730389698	0.12354387504048463	5	5	P1P2	0.6536684367085096	0.18943885603028554	5	5	P1P2	0.5649616820027648	0.13099036048073456	5	5
ZFP14	P1P2	0.4647469344190992	0.172969613837908	5	5	P1P2	0.48234115359005114	-0.47442696671476603	5	5	P1P2	0.7349325981601624	-0.02881755546169551	5	5
ZFP2	P1P2	0.19982024218421723	-0.2909397545187457	5	5	P1P2	0.8712073399184087	-0.08669519389671676	5	5	P1P2	0.45920748969510805	-0.18881747420773123	5	5
ZFP28	P1P2	0.8801867147757062	-0.013721632234445396	5	5	P1P2	0.9742667422757606	0.009000746572962265	5	5	P1P2	0.9323783427828756	-0.03833203786910062	5	5
ZFP3	P1P2	0.39534512211283424	-0.22793076340126517	5	5	P1P2	0.8122440002402032	0.04595052272095405	5	5	P1P2	0.9077019835556936	-0.10740292562571835	5	5
ZFP30	P1P2	0.5220461372770147	0.12925411330587439	5	5	P1P2	0.9089466193727723	-0.05950836363435668	5	5	P1P2	0.6923262642479934	0.07780796762069941	5	5
ZFP36	P1P2	0.573615509793026	-0.17933783741801	5	5	P1P2	0.5158490772101779	0.3884871205964811	5	5	P1P2	0.7571945137327879	0.10457464158923559	5	5
ZFP36L1	P2	0.13784129657171737	0.34531339490556473	5	5	P1	0.27037502309387784	-0.3390304936444973	5	5	P2	0.3620117089261855	0.24352366729506958	5	5
ZFP36L2	P1P2	0.9232812502892551	-0.3120800843623722	5	5	P1P2	0.1690259595582193	-0.47958240519660045	5	5	P1P2	0.33145488514980925	-0.44756110495738016	5	5
ZFP37	P1P2	0.5978020967794533	-0.12474455730695576	5	5	P1P2	0.6645859170638349	0.6899906308962471	5	5	P1P2	0.6910869822100703	0.2963441996522567	5	5
ZFP41	P1P2	0.14953654183847265	0.4657845113387678	5	5	P1P2	0.8652729690224588	0.16508787422521606	5	5	P1P2	0.184931985202771	0.29467030145271267	5	5
ZFP42	P1	0.12728136877498233	-0.17577699789436127	5	5	P2	0.315296583510807	-0.15970810099824098	5	5	P1	0.4586979342608689	-0.07918614243454702	5	5
ZFP57	P1P2	0.8709466438969303	0.055521652650011265	5	5	P1P2	0.5163905184651648	0.28040907816108923	5	5	P1P2	0.5385722604780482	0.21476430716320194	5	5
ZFP62	P1P2	0.5459982267018288	-0.079814145931991	5	5	P1P2	0.8337590822848584	0.003806343784258833	5	5	P1P2	0.8159824415848803	0.02638584843793766	5	5
ZFP64	P1P2	0.01257936893297562	-0.6825746883073881	5	5	P1P2	0.08218757565245076	0.9568299083563084	5	5	P1P2	0.698534978896544	0.0779249678216859	5	5
ZFP69	P1P2	0.4297199594208462	-0.11097859990446568	5	5	P1P2	0.5589482443292613	-0.2302994516325202	5	5	P1P2	0.4046154368313474	-0.19154888985051322	5	5
ZFP69B	P1P2	0.01719967476365172	-0.5349911811960234	5	5	P1P2	0.5984766830305077	0.13269628627296778	5	5	P1P2	0.27071940768557934	-0.29480580155687214	5	5
ZFP82	P1P2	0.3276175265841128	0.17512964406844375	5	5	P1P2	0.4089703715776163	-0.4614228025994181	5	5	P1P2	0.770650365705775	0.06786862577879767	5	5
ZFP90	P1	0.08542778903928522	-0.42956670018999293	5	5	P1	0.17454449970407726	-0.39314264228154944	5	5	P1	0.05384356457504063	-0.40482171586051785	5	5
ZFP91	P1P2	0.8374442175015597	0.18776180935838946	5	5	P1P2	0.05136308980379598	0.6157406772598293	5	5	P1P2	0.10746673306899206	0.4290254846523523	5	5
ZFP92	ENST00000338647.5	0.5650912578822789	0.147924780407872	5	5	ENST00000338647.5	0.13248609253187743	-0.3802487717984298	5	5	ENST00000338647.5	0.39380929109912854	-0.07957124618088814	5	5
ZFPL1	P1P2	0.02722813978208363	-0.4915670897067274	5	5	P1P2	0.651252258710431	-0.20105809421101106	5	5	P1P2	0.3718273485750848	-0.3463125919588692	5	5
ZFPM1	P1P2	0.019560178422216766	0.5497392872014669	5	5	P1P2	0.8226589260997618	0.11403246235040598	5	5	P1P2	0.15762787868288275	0.39044873900187266	5	5
ZFPM2	P1P2	0.985301512527258	0.09396271951703201	5	5	P1P2	0.590932983160943	0.4525881490391542	5	5	P1P2	0.5587300553586872	0.21227180287636158	5	5
ZFR	P1P2	0.3384907743261939	-0.15846583119967828	5	5	P1P2	0.31167630145406333	0.7718127867681895	5	5	P1P2	0.5502865715577853	0.2981818525920322	5	5
ZFR2	P1P2	0.3504564696504433	0.2333686290504823	5	5	P1P2	0.12718016949616096	-0.5760084676802781	5	5	P1P2	0.40889175052994364	-0.07266342025010501	5	5
ZFX	P1P2	0.32844579266333895	-0.2825004322515798	5	5	P1P2	0.526186598476389	-0.18803632293219544	5	5	P1P2	0.2539143070029205	-0.10656149716356793	5	5
ZFY	P1P2	0.3618046313761062	0.19030241666048012	5	5	P1P2	0.6178194412198019	-0.12256171868354804	5	5	P1P2	0.8797998255383137	0.03387034898846603	5	5
ZFYVE1	P1P2	0.7044327843642082	0.20345049750619273	5	5	P1P2	0.28445693269912586	0.5052267281098597	5	5	P1P2	0.12919839348842602	0.34264565963102506	5	5
ZFYVE16	P1P2	0.4190365767540878	0.09058282653505667	5	5	P1P2	0.5185592258997072	-0.2392668533362324	5	5	P1P2	0.7273498517746502	-0.00810806324950251	5	5
ZFYVE19	P1P2	0.31697356568809654	-0.16191997528563593	5	5	P1P2	0.5207326305626137	0.0071246965080738285	5	5	P1P2	0.39055546556317233	-0.1116349672600555	5	5
ZFYVE20	P1P2	0.5179717479007442	-0.030426880070214973	5	5	P1P2	0.9462255405403901	-0.00017257152722645794	5	5	P1P2	0.5769503948664425	0.012164494922835204	5	5
ZFYVE21	P1P2	0.30894199959148483	0.24161332646335199	5	5	P1P2	0.4495503482812091	-0.1843093339141704	5	5	P1P2	0.7764386237036802	0.03775534174784226	5	5
ZFYVE26	P1P2	0.6945100694558791	0.20642266268636789	5	5	P1P2	0.8751676404845231	-0.4015530312274061	5	5	P1P2	0.8592987219811483	-0.07821367741886083	5	5
ZFYVE27	P1P2	0.5960592052355334	0.12748923507835996	5	5	P1P2	0.5877792528098307	0.10500758834207762	4	4	P1P2	0.20282147928591465	0.2964797271505836	4	4
ZFYVE28	P1P2	0.029279832807062794	-1.0264609441488555	4	4	P1P2	0.8144263939979551	-0.029881836505776322	4	4	P1P2	0.3481743544303215	-0.5281713903273159	4	4
ZFYVE9	P1P2	0.516888028393528	-0.3021037957651375	5	5	P1P2	0.5316696073687954	-0.12863635019579947	5	5	P1P2	0.8592987219811483	-0.2618888022748958	5	5
ZG16	P1P2	0.12959540836161193	-0.6203114788584522	5	5	P1P2	0.0654713441058567	-0.5438973863846411	5	5	P1P2	0.03511409954380771	-0.5450911672968147	5	5
ZG16B	P1P2	0.2979140031250862	0.35320495881826197	4	4	P1P2	0.265036189147256	-0.5256654702881174	4	4	P1P2	0.6769062710996194	-0.06902617354645615	4	4
ZGLP1	P1P2	0.5327161328669354	0.2090510155668284	5	5	P1P2	0.6615460128700161	0.17964844095662946	5	5	P1P2	0.406987855116533	0.14404489827720227	5	5
ZGPAT	P1P2	0.0653720748142199	0.44870398361931835	5	5	P1P2	0.2624444705893021	0.27504303084537135	5	5	P1P2	0.0714017314893206	0.40197797991592804	5	5
ZHX1	P1P2	0.9432550971185397	0.009263919885228705	5	5	P1P2	0.21203609527733225	0.5313628459654227	5	5	P1P2	0.39055546556317233	0.22868373122572308	5	5
ZHX1-C8ORF76	P1P2	0.4870274626613248	-0.0955483441739111	5	5	P1P2	0.17802750728053862	0.6591381208724544	5	5	P1P2	0.35848301310084163	0.28345561975918115	5	5
ZHX2	P1P2	0.900040300185264	-0.14361742041815967	5	5	P1P2	0.6798674658583631	0.14675582776572116	5	5	P1P2	0.8120702498765902	0.0404201279756617	5	5
ZHX3	P1P2	0.7041219261092035	0.10987900041312652	5	5	P1P2	0.07673206877269871	-0.37535807460539977	5	5	P1P2	0.26671956810687847	-0.259640450293948	5	5
ZIC1	P1P2	0.5499028668809893	-0.07926253926157849	5	5	P1P2	0.9272333333673646	0.015753375081638866	5	5	P1P2	0.6910869822100703	-0.05406607969103516	5	5
ZIC2	P1P2	0.73828616792407	0.04132964188543468	5	5	P1P2	0.8517846348417973	0.07383528219374531	5	5	P1P2	0.9210310330810815	0.07993059030059095	5	5
ZIC3	P1P2	0.42630365472692033	-0.28024208128579325	5	5	P1P2	0.6952816668636689	0.77698548622302	5	5	P1P2	0.8599586462319869	0.10671318525324637	5	5
ZIC4	P2	0.4321698839671332	-0.20125808503157852	5	5	P2	0.7934525525602887	0.091475417224811	5	5	P1	0.6799710191838713	0.0933456083581643	5	5
ZIC5	P1P2	0.14371230271488045	-0.4236729107220139	5	5	P1P2	0.7083279670568774	0.0688053510715378	5	5	P1P2	0.4977824628940951	-0.16011970017980195	5	5
ZIK1	P1P2	0.232097202062455	-0.28873224953345183	5	5	P1P2	0.033848667892746376	-0.580877309797335	5	5	P1P2	0.028569765211481475	-0.4055083284382344	5	5
ZIM2	P1P2	0.6656688028342796	-0.07449976050581049	5	5	P1P2	0.5008091515532356	0.23910243348515756	5	5	P1P2	0.6628176835797723	0.07881239042257418	5	5
ZIM3	ENST00000269834.1	0.06470210286844061	0.46163323171666537	5	5	ENST00000269834.1	0.4891571670984709	0.2492629703815056	5	5	ENST00000269834.1	0.2418811396815348	0.5648908897770191	5	5
ZKSCAN1	P1P2	0.5454415450797281	-0.19376603749200996	5	5	P1P2	0.8252676238630476	0.03370136841471172	5	5	P1P2	0.8421765008261167	-0.013533616873180165	5	5
ZKSCAN2	P1P2	0.5631110640109112	0.16698523269845222	5	5	P1P2	0.6915704613503211	-0.06945578092082873	5	5	P1P2	0.9631452466546374	0.04010118831343012	5	5
ZKSCAN3	P1P2	0.6687145409468903	-0.12541458557296545	5	5	P1P2	0.6530640504953698	-0.33305993827639563	5	5	P1P2	0.6634273342335129	-0.20660312267114814	5	5
ZKSCAN4	P1P2	0.06983531948073082	-0.4494087356697773	5	5	P1P2	0.0896821111260415	-0.7409937846431048	5	5	P1P2	0.02737173417267116	-0.5410060713018253	5	5
ZKSCAN5	P1P2	0.3624662845419937	-0.2910262271706781	5	5	P1P2	0.0563632233034349	1.4345266649909953	5	5	P1P2	0.1262564305908416	0.5204631026352374	5	5
ZKSCAN7	P1P2	0.0584203209433172	0.33279794764017945	5	5	P1P2	0.6368327482935883	0.134249945294594	5	5	P1P2	0.1802441733794028	0.2829119539489992	5	5
ZKSCAN8	P1P2	0.74588130675925	-0.03666169675882807	5	5	P1P2	0.6386278287897393	-0.10456507226294161	5	5	P1P2	0.8382354861935796	-0.06621224013918613	5	5
ZMAT1	P1P2	0.14302524864883842	0.1504007224349185	5	5	P1P2	0.03363809444469673	0.7993184749243721	5	5	P1P2	0.03305588590207195	0.58027638717365	5	5
ZMAT2	P1	0.2952132131383942	-0.1163762932957601	5	5	P1	0.419026146050983	-0.46252096325578523	5	5	P1	0.3660074103745644	-0.34887074028076487	5	5
ZMAT3	P1P2	0.48597852272430364	-0.13840376643182803	5	5	P1P2	0.07842202488956694	-0.5547365519663413	5	5	P1P2	0.048923332192007514	-0.2758193187646513	5	5
ZMAT4	P1P2	0.5117564469951728	-0.06781973280859148	5	5	P1P2	0.29708189900799764	0.5381691244339492	5	5	P1P2	0.4586979342608689	0.20736618332565226	5	5
ZMAT5	P1P2	0.001078440352360714	-4.049715772016534	5	5	P1P2	0.0009759081894161277	-4.113647617676393	5	5	P1P2	0.0008019834160713523	-4.081681694846464	5	5
ZMIZ1	P1P2	0.4627035488639699	-0.09825807296864397	5	5	P1P2	0.3213915365573685	0.49615340436738303	5	5	P1P2	0.565529846639107	0.12823800911079888	5	5
ZMIZ2	P1P2	0.6553547317751888	0.21959635965497182	5	5	P1P2	0.2692840129016675	1.0431707649059094	5	5	P1P2	0.09997601006447847	0.5954646539177978	5	5
ZMPSTE24	P1P2	0.4807522020138253	-0.1030415134333853	5	5	P1P2	0.22456753189404988	1.0440903462661633	5	5	P1P2	0.3727277902043785	0.3621283195503786	5	5
ZMYM1	P1P2	0.07731175707744332	0.4474867259581239	5	5	P1P2	0.9468925526779297	0.33274360602074043	5	5	P1P2	0.3260460416501175	0.2922723485345517	5	5
ZMYM2	P1P2	0.46372461474313476	0.27042402464652626	5	5	P1P2	0.654877890530438	0.5090935411185645	5	5	P1P2	0.8218593095822174	0.15962071938879455	5	5
ZMYM3	P1	0.010293740767522616	-0.8139152538644433	5	5	P1	0.6719041535501791	-0.2723862271591692	5	5	P1	0.03720416248328562	-0.45885960525349995	5	5
ZMYM4	P1P2	0.7169070992356519	-0.41545983985693463	5	5	P1P2	0.8064000422561372	-0.0029644486450023377	5	5	P1P2	0.3933434566368158	-0.20497418059108194	5	5
ZMYM5	P1P2	0.5637024991422758	-0.07008309927524403	4	4	P1P2	0.512489646085399	-0.10076139067464156	4	4	P1P2	0.4171947499853108	-0.12643030305257702	4	4
ZMYM6	P1P2	0.8742447151122305	-0.03205277708267537	5	5	P1P2	0.34696465800654064	-0.6278569719746776	5	5	P1P2	0.32978448091714696	-0.2718836641004223	5	5
ZMYM6NB	P1P2	0.9794538031321145	0.027235567094101243	4	4	P1P2	0.12843824224980385	-0.5598397408888033	4	4	P1P2	0.11851075257040296	-0.23699361525963447	4	4
ZMYND10	P1P2	0.146253169178369	0.3669699276351146	5	5	P1P2	0.14476116172098188	0.7899888118656212	5	5	P1P2	0.03453567097441841	0.48967587154468867	5	5
ZMYND11	P1P2	0.6012948063210769	-0.1265231913470226	5	5	P1P2	0.9582370739993564	-0.09833634695962419	5	5	P1P2	0.764874852413093	-0.09428153954718593	5	5
ZMYND12	P1P2	0.6439046242396755	0.01374449075324885	5	5	P1P2	0.8824362474073649	-0.19985461521856354	5	5	P1P2	0.7661571829487381	-0.08133588142671218	5	5
ZMYND15	P1P2	0.4229032440517235	0.22881719026684133	5	5	P1P2	0.3805865247168556	0.18526164800945435	5	5	P1P2	0.28485231028701574	0.1953297529355028	5	5
ZMYND19	P1P2	0.1253797627818087	0.5115308058543843	4	4	P1P2	0.7921608653407402	-0.19071026347922435	5	5	P1P2	0.697644481779732	0.16041027118757997	4	4
ZMYND8	P1P2	0.49449624188906816	0.22869562937440294	4	4	P1P2	0.436461690317719	-0.5349793403584893	4	4	P1P2	0.9001836584990794	-0.020370619832541775	4	4
ZNF10	P1P2	0.19660823193347	0.08191916145726326	5	5	P1P2	0.7876444727571739	-0.24822790443929468	5	5	P1P2	0.5015186864051563	-0.045732827327726405	5	5
ZNF100	P1P2	0.28850443177773866	0.3440697249834544	5	5	P1P2	0.7667711762342817	-0.1492934539991901	5	5	P1P2	0.9150299880821784	0.25506036435251594	5	5
ZNF101	P1P2	0.8016433455071712	0.09990592857175147	5	5	P1P2	0.5077629420506681	0.05914905536965535	5	5	P1P2	0.5402380469407542	0.07952749197070341	5	5
ZNF106	ENST00000263805.4	0.05515506500035774	0.42781607087964607	5	5	ENST00000263805.4	0.8481730072573577	0.34507262976437353	5	5	ENST00000263805.4	0.36289727218192325	0.342178182481608	5	5
ZNF107	P1P2	0.8584349036573002	-0.07056393535638546	5	5	P1P2	0.17163728903381625	0.5536271109942381	5	5	P1P2	0.23618355322313533	0.2518819951249611	5	5
ZNF112	P1P2	0.378799468888697	-0.2834869270129244	5	5	P1P2	0.5774939171867295	-0.062229948122775304	4	4	P1P2	0.42424195423018385	-0.17285843756784983	4	4
ZNF114	P1P2	0.7332368435217866	0.08329121423540371	5	5	P1P2	0.30372972742698645	-0.36450637377079564	5	5	P1P2	0.4617600178726763	-0.107163634383395	5	5
ZNF117	P1P2	0.5827746700808563	0.11069502907332485	5	5	P1P2	0.6148711748186402	-0.16575667808430147	5	5	P1P2	0.8336427657098707	-0.027530824505488313	5	5
ZNF12	P1P2	0.4104129926568034	0.26604607772654043	5	5	P1P2	0.4047050952196145	0.5119397168142521	5	5	P1P2	0.1628795712082145	0.3116131305113399	5	5
ZNF121	P1P2	0.47039204431681303	0.2000321611347081	5	5	P1P2	0.0249818515504738	0.9325791490568752	5	5	P1P2	0.030066775002432437	0.5727722019283157	5	5
ZNF124	P1P2	0.7739368285506298	-0.21028879068860165	5	5	P1P2	0.44429395644091785	-0.25488610507073267	5	5	P1P2	0.3952087971903485	-0.28969414915551434	5	5
ZNF131	P1P2	0.17358330520377996	0.5188762096028977	5	5	P1P2	0.5449459147356461	0.3403772731155419	5	5	P1P2	0.2963564783102052	0.5138370987334584	5	5
ZNF132	P1P2	0.14052760100697542	-0.34342666685098217	5	5	P1P2	0.48863102307791195	-0.42925594552137597	5	5	P1P2	0.4999156317694958	-0.3831024732753356	5	5
ZNF133	P1P2	0.8993774345644673	-0.025910702451035855	5	5	P1P2	0.31731974140026487	-0.261160515835205	5	5	P1P2	0.3248060411407242	-0.2338199859244501	5	5
ZNF134	P1P2	0.5989653091174671	0.15849458599368718	5	5	P1P2	0.7208331662498988	0.22743044994398853	5	5	P1P2	0.39055546556317233	0.17021156218562383	5	5
ZNF135	P1P2	0.1586082530436732	0.24068773846628902	5	5	P1P2	0.1677315244044908	-0.6803713867050818	5	5	P1P2	0.528631947778196	-0.1923809573060711	5	5
ZNF136	P1P2	0.9226162173480519	0.09331490269455307	5	5	P1P2	0.5180166081206752	-0.08422136107672691	5	5	P1P2	0.6695360445201175	-0.05244925597984943	5	5
ZNF138	P1P2	0.06893597506104641	-0.5168821259792967	5	5	P1P2	0.3675277452481759	-0.2266919451549172	5	5	P1P2	0.09080300970796248	-0.43539541667914783	5	5
ZNF14	P1P2	0.8679802955637879	8.232253193637962e-05	5	5	P1P2	0.6072348300356577	0.3375468289640808	5	5	P1P2	0.7623121274154676	0.12053190088493156	5	5
ZNF140	P1P2	0.15072270779078012	0.3947250285022144	5	5	P1P2	0.4243509940859358	-0.17260027891279187	5	5	P1P2	0.9631452466546374	0.04429811614041602	5	5
ZNF141	P1P2	0.3292754154775397	0.10747200680926443	5	5	P1P2	0.7183260197935247	0.2559661390644208	5	5	P1P2	0.4380809932677563	0.18434927041237223	5	5
ZNF142	P1P2	0.16097124877207836	0.35335373361262556	5	5	P1P2	0.4839094830349654	-0.23834147982601742	5	5	P1P2	0.9946374413175256	0.23128925685297275	5	5
ZNF143	P1P2	0.049466662628231316	-0.6666177826236434	5	5	P1P2	0.2751377286272654	-0.4142088062070837	5	5	P1P2	0.06740591585701652	-0.5404132944153636	5	5
ZNF146	P1P2	0.9073363233343463	-0.054584481826352886	5	5	P1P2	0.43561173051963975	-0.2986271565513634	5	5	P1P2	0.4351092261018058	-0.17130690399885287	5	5
ZNF148	P1P2	0.728199034791369	-0.025723631235024146	5	5	P1P2	0.17561073253287574	-0.46003655099296537	5	5	P1P2	0.19602612004638165	-0.2686320157141146	5	5
ZNF154	P1P2	0.9139758797095252	-0.08194696218940868	5	5	P1P2	0.21512053692095945	0.4379622412647925	5	5	P1P2	0.33229213505016897	0.19096523386568018	5	5
ZNF155	P1P2	0.15191603201521994	0.3540029598864472	5	5	P1P2	0.42629706848481075	0.5143741495811797	5	5	P1P2	0.23885283589196316	0.3632528589805027	5	5
ZNF157	ENST00000377073.3	0.6183045064524186	0.44602218252813897	5	5	ENST00000377073.3	0.42047446563636204	0.19058966015537496	5	5	ENST00000377073.3	0.3887034928615446	0.3205543902815297	5	5
ZNF16	P1P2	0.1584846163444863	-0.4659253428827279	5	5	P1P2	0.12718016949616096	-0.5531434876934894	5	5	P1P2	0.06419815616503441	-0.4563638210431365	5	5
ZNF160	P1P2	0.8512072745267809	-0.2048000083984859	5	5	P1P2	0.21265041307228771	0.44415296620972233	5	5	P1P2	0.6077288984147443	0.09270056736928815	5	5
ZNF165	P1P2	0.025442984089937254	0.42556543227205773	5	5	P1P2	0.4321664304529279	-0.2698256129052989	5	5	P1P2	0.6224968166340532	0.07478636669342507	5	5
ZNF169	P1P2	0.5527002939030616	0.1269322702265527	5	5	P1P2	0.05789572403757864	0.707791633153121	5	5	P1P2	0.10456233970046383	0.505814418853077	5	5
ZNF17	P1P2	0.5029073007533158	-0.03902084215571072	5	5	P1P2	0.3300528699864166	-0.05753478506707358	5	5	P1P2	0.6873741110146959	-0.07414731226607933	5	5
ZNF174	P1P2	0.9472545579064261	0.17495080764677884	5	5	P1P2	0.6434250514116359	0.11422235214032495	5	5	P1P2	0.7501751826534107	0.16813803960582727	5	5
ZNF175	P1P2	0.3461525617132526	-0.2048314927660397	5	5	P1P2	0.4535787757087121	-0.37972284622783653	5	5	P1P2	0.18773133142063847	-0.3152497368817745	5	5
ZNF177	P1	0.19835551791781325	-0.23229361284492364	5	5	P1	0.1018576948616188	-0.479575445014169	5	5	P1	0.05650896400424797	-0.32227381223168466	5	5
ZNF18	P1P2	0.44603812664179243	-0.21133050706875126	5	5	P1P2	0.11550775909142828	-0.5959141359460084	5	5	P1P2	0.06566264789186203	-0.3789519304586113	5	5
ZNF180	P1P2	0.10632552327183788	-0.41621437098337144	5	5	P1P2	0.7202060970139149	0.20027187202318164	5	5	P1P2	0.6224968166340532	-0.14749107489197785	5	5
ZNF181	P1P2	0.9093275319384959	0.08609517766665498	5	5	P1P2	0.722087867663058	0.14563063380683458	5	5	P1P2	0.8824513098546476	0.09864565263330005	5	5
ZNF182	P1P2	0.9046822862853899	0.0384663839901655	5	5	P1P2	0.18668122499834616	-0.34328617851252097	5	5	P1P2	0.3896288099522771	-0.15756541256756354	5	5
ZNF184	P1P2	0.2001141325633503	-0.2667756631105996	5	5	P1P2	0.24981659553109536	0.39015169534039873	5	5	P1P2	0.8573195406711784	0.05363244722299431	5	5
ZNF185	P1P2	0.5321662810655133	-0.4119891373917408	5	5	P1P2	0.030290085696364592	1.0446681052387792	5	5	P1P2	0.4526080498377695	0.3966723887265348	5	5
ZNF189	P1P2	0.363128695461966	0.1506744500579972	5	5	P1P2	0.30808353335227256	0.30578968713351096	5	5	P1P2	0.2521702254473208	0.35419498343292816	5	5
ZNF19	P1P2	0.6188947844485237	-0.06699250858684686	5	5	P1P2	0.8629671891475489	-0.07109616237437126	5	5	P1P2	0.7179089124025804	-0.06807835743741673	5	5
ZNF195	P1P2	0.5174297406930832	-0.09775301882549259	5	5	P1P2	0.2571302760469313	0.5349930167082642	5	5	P1P2	0.49565414862780177	0.11436261369175527	5	5
ZNF197	P1P2	0.9806255294058034	-0.03167331718541707	5	5	P1P2	0.7002413059733485	0.16367873287287735	5	5	P1P2	0.6248740564849629	0.06600270784373015	5	5
ZNF2	P1P2	0.8735849241631969	-0.03666682110273425	5	5	P1P2	0.3064955776144421	-0.1644611643265527	5	5	P1P2	0.2882713913432714	-0.17882536600736373	5	5
ZNF20	P2	0.4018957452305505	0.09150498243860715	5	5	P2	0.5782673664141136	0.44042164859275457	5	5	P2	0.2631187954944424	0.33008798896598984	5	5
ZNF200	P1P2	0.9439215773175446	-0.008399073524400438	5	5	P1P2	0.17058915665506036	-0.454899423274157	5	5	P1P2	0.18465375832717046	-0.2618048493780806	5	5
ZNF202	P1P2	0.05965712770770101	0.5849202868840703	5	5	P1P2	0.943557873576271	0.13964655054160469	5	5	P1P2	0.1780689383921693	0.1456529047920122	5	5
ZNF205	P1P2	0.8544910493431893	0.036754710342748693	5	5	P1P2	0.808996043410782	-0.016446173716484158	5	5	P1P2	0.9705124209313419	0.07944213454852563	5	5
ZNF207	P2	0.09380809360727295	-0.3943463645064002	5	5	P1	0.017673484456320516	-2.6028412048828824	5	5	P1	0.03577469709576551	-1.9349679075332855	5	5
ZNF208	P1P2	0.8087728457637515	-0.22554886547228034	5	5	P1P2	0.6434250514116359	0.2419501892056132	5	5	P1P2	0.8546820291146634	0.06213290966168017	5	5
ZNF211	P1P2	0.8178696919455817	-0.06536375369724597	5	5	P1P2	0.9622431619333838	0.07489767745326655	5	5	P1P2	0.965154190492329	-0.022425023077197914	5	5
ZNF212	P1P2	0.9026924552367043	-0.003017485156007055	5	5	P1P2	0.6804815241763535	-0.18434303545098207	5	5	P1P2	0.6929462145430774	-0.06261937495614515	5	5
ZNF213	P1P2	0.728199034791369	-0.19252534805818108	5	5	P1P2	0.9468925526779297	0.06098299628451914	5	5	P1P2	0.6954280689447245	-0.02282524028168754	5	5
ZNF214	P1P2	0.8927527139729237	0.03737207156482252	5	5	P1P2	0.26315872002426477	0.3493146102691516	5	5	P1P2	0.33946385534757706	0.3615321196125271	5	5
ZNF215	P1P2	0.6007120486937139	0.15629942264179317	5	5	P1P2	0.06923390548473954	1.4522664661070743	5	5	P1P2	0.1477457578263015	0.8222696269700219	5	5
ZNF217	P1	0.8755645589127403	0.15460717409327326	5	5	P1	0.2645912409217255	-0.6221371131280403	5	5	P1	0.5031244588426249	-0.39055331647541713	5	5
ZNF219	P1P2	0.9786217310290658	0.10875674200347	5	5	P1P2	0.7164476463455848	-0.04013306617713819	5	5	P1P2	0.8323315945227974	-0.04259591374669531	5	5
ZNF22	P1P2	0.27631981928724714	0.28449903680625915	5	5	P1P2	0.5008091515532356	-0.1521689423290398	5	5	P1P2	0.9116981435718357	0.015380330792420674	5	5
ZNF221	P1P2	0.8331940789696299	0.08975195780955914	5	5	P1P2	0.6903350321037662	2.080636104225185	5	5	P1P2	0.561558470803625	1.0558796348638955	5	5
ZNF222	P1P2	0.3613639499245205	-0.29176934228598356	5	5	P1P2	0.25960086764774304	0.9533103813023454	5	5	P1P2	0.7380997669608607	0.4514056321470418	5	5
ZNF223	P1P2	0.4492934141113194	0.09167889761960694	5	5	P1P2	0.17348310761268615	-0.3107792092868485	5	5	P1P2	0.752725308729779	-0.31135307755835545	5	5
ZNF224	P1P2	0.764337156635815	-0.2352156929255043	5	5	P1P2	0.6579054840346982	-0.17317288788964524	5	5	P1P2	0.7533632633411953	-0.21214989315814395	5	5
ZNF225	P1P2	0.05753426552560329	-0.34188238217860967	5	5	P1P2	0.943557873576271	0.11341394791291844	5	5	P1P2	0.28108562637266665	-0.14973594894258332	5	5
ZNF226	P1	0.2979257546709202	-0.2106740745171396	5	5	P2	0.621365500468046	-0.12385546793373448	5	5	P2	0.5160677967938112	-0.16193992570785154	5	5
ZNF227	P1P2	0.6191900155223486	0.16546874214655186	5	5	P1P2	0.19419883375115254	-0.4584372346600212	5	5	P1P2	0.48456065152985706	-0.21448874079606695	5	5
ZNF229	P1P2	0.16886715005998298	0.3314542198595962	5	5	P1P2	0.7953911451841342	-0.09790267469931128	5	5	P1P2	0.3488911159638258	0.021269081781229143	5	5
ZNF23	P2	0.006851564468738348	-0.5494113048145394	5	5	P1	0.5438332985722062	0.2570620606940442	5	5	P2	0.47516008818053423	-0.12744359373920341	5	5
ZNF230	P1P2	0.6313469473543574	-0.07854639309647042	5	5	P1P2	0.5782673664141136	-0.09375020575912689	5	5	P1P2	0.46843352620570045	-0.07744959545282039	5	5
ZNF232	P2	0.31253940763099	-0.26535661349601686	5	5	P2	0.19680186588439175	0.9898815447144086	5	5	P1	0.4710144076772689	0.21559526073443772	5	5
ZNF233	P1P2	0.30202569625662334	0.19041095551350376	5	5	P1P2	0.34183416738321903	0.7985217670629076	5	5	P1P2	0.256722268652957	0.48533677727575447	5	5
ZNF234	P1	0.2979257546709202	-0.2106740745171396	5	5	P2	0.621365500468046	-0.12385546793373448	5	5	P2	0.5160677967938112	-0.16193992570785154	5	5
ZNF235	P1P2	0.8782052814834421	-0.06582370736269955	5	5	P1P2	0.8784702852244036	-0.11734048644771833	5	5	P1P2	0.8140257658619404	-0.06728911305513124	5	5
ZNF236	P1P2	0.35828861044065397	0.23529792176864073	5	5	P1P2	0.2707393657028594	0.34150017580611985	5	5	P1P2	0.3310367721210421	0.35111433856844654	5	5
ZNF239	P1P2	0.3944146150623994	0.15433950471950061	5	5	P1P2	0.889714767671873	0.22349598511626798	5	5	P1P2	0.662208256210951	0.17192628779952654	5	5
ZNF24	P1P2	0.5827746700808563	-0.2958092624571394	5	5	P1P2	0.4297151944540816	-0.2961857096245784	5	5	P1P2	0.21003454465240012	-0.18256736950242528	5	5
ZNF248	P1P2	0.16886715005998298	0.3082943289207268	5	5	P1P2	0.8854126599445152	0.07933494776897569	5	5	P1P2	0.4819393168831464	0.2099373973782341	5	5
ZNF25	P1P2	0.9979955495275118	-0.028602057892388205	5	5	P1P2	0.7064588538060608	0.19006965621176064	5	5	P1P2	0.8395487120850479	0.08469343746812931	5	5
ZNF250	P1P2	0.29909335401521797	-0.17681982601756496	5	5	P1P2	0.9142618522655375	0.24147176125400796	5	5	P1P2	0.7122648489196358	0.052895339507341266	5	5
ZNF251	P1P2	0.4033078758302273	-0.15965543608141727	5	5	P1P2	0.9595723244668102	0.3403757891079755	5	5	P1P2	0.8731770722549096	0.1153449690825713	5	5
ZNF253	P1P2	0.6457070163951576	-0.30370591219367254	5	5	P1P2	0.25783448835557576	0.6241442770609223	5	5	P1P2	0.4643204493062537	0.16708385987713095	5	5
ZNF254	ENST00000357002.4	0.7688125972986339	0.22216686584498005	5	5	ENST00000357002.4	0.9368915402813642	-0.0214168222576413	5	5	ENST00000357002.4	0.8251285834741646	0.05136245046241655	5	5
ZNF256	P1P2	0.21459425063057025	-0.4264827671577747	5	5	P1P2	0.6597247412035383	-0.19731824643090204	5	5	P1P2	0.6464426492188513	-0.13268489285561372	5	5
ZNF257	P1P2	0.5972208757091076	-0.0816520371005296	5	5	P1P2	0.5245473483679548	0.5158936070327793	5	5	P1P2	0.8811254011369369	0.2569574758842734	5	5
ZNF259	P1P2	0.21707925266574724	-0.672018713432959	5	5	P1P2	0.0491985994060341	-0.9477874982908517	5	5	P1P2	0.05973750105435113	-0.7769480446782088	5	5
ZNF26	P1P2	0.810720040351217	0.08931512070605292	5	5	P1P2	0.15531575061367175	-0.4866683077913177	5	5	P1P2	0.4470660044919055	-0.23424297622762258	5	5
ZNF260	P1P2	0.6171246894796323	-1.158543341401232	5	5	P1P2	0.16237611184090783	-0.564885051364375	5	5	P1P2	0.4658604930704727	-0.9131785880153028	5	5
ZNF263	P2	0.5338166982305275	-0.1559046303371314	5	5	P1	0.4166188125279545	-0.2750144515918603	5	5	P1	0.4914121355122405	-0.11764616934099852	5	5
ZNF264	P1P2	0.5141838774451963	0.25227156214914725	5	5	P1P2	0.911603741421564	-0.062145080034553025	5	5	P1P2	0.8718535720845451	0.1979390446667789	5	5
ZNF266	P1P2	0.8617241545022221	-0.049628279224057555	5	5	P1P2	0.8903769219939368	0.21444125990780719	5	5	P1P2	0.9236996288093567	0.05087974465338647	5	5
ZNF267	P2	0.7560465767968352	0.13167807358429232	5	5	P1	0.36886556360351963	0.19594110861713032	5	5	P1	0.3961434692645802	0.0697195983347258	5	5
ZNF268	P1P2	0.43956801455039185	-0.11089519103266184	5	5	P1P2	0.3057036371284637	-0.35232355352039524	5	5	P1P2	0.181339165596346	-0.19206414059850851	5	5
ZNF273	P2	0.7842146879073081	0.04735399381883743	5	5	P2	0.25293303760557595	0.4733674189462722	5	5	P2	0.2762396940004872	0.23057162279248267	5	5
ZNF274	P1P2	0.3815270865673821	0.30109204702521475	5	5	P1P2	0.31127574637439714	0.5240612395244052	5	5	P1P2	0.2616879242676905	0.32761122391602904	5	5
ZNF275	P1P2	0.614179472468027	-0.055315523705096965	5	5	P1P2	0.9189158367853816	0.0011359472378335196	5	5	P1P2	0.8198992252261184	-0.007944715844818004	5	5
ZNF276	P1P2	0.6626285701075582	0.1377805047314059	5	5	P1P2	0.3560602665976973	-0.3745935233524351	5	5	P1P2	0.5101140740337011	-0.11949884508020497	5	5
ZNF277	P1P2	0.8120188218554446	-0.027681256515949642	5	5	P1P2	0.4907374283298267	0.3076456266109435	5	5	P1P2	0.7387337365067035	0.18828359513232318	5	5
ZNF28	P1P2	0.012026311075841947	0.4847268710466776	5	5	P1P2	0.6536684367085096	-0.08246692875296491	5	5	P1P2	0.40083681794860604	0.14559812785682505	5	5
ZNF280A	P1P2	0.3301063942330307	0.16032166869677236	5	5	P1P2	0.2920643978266808	-0.5266291926313652	5	5	P1P2	0.49831530050156947	-0.15779322087762568	5	5
ZNF280B	P1P2	0.47142248082905647	0.12372022647338271	5	5	P1P2	0.3482548992041218	0.32790220255534874	5	5	P1P2	0.30856642632415754	0.3767165312357282	5	5
ZNF280C	P1P2	0.08008862139706516	-0.38112010738307384	5	5	P1P2	0.9502281624367459	0.928577260621381	5	5	P1P2	0.2917180357607939	0.17503069506240468	5	5
ZNF280D	P1P2	0.20366546251741047	0.32185678820980684	5	5	P1P2	0.4839094830349654	0.2674625985562989	5	5	P1P2	0.25919685928384895	0.19375353470454634	5	5
ZNF281	P1P2	0.5125649255603437	0.20508989624089022	5	5	P1P2	0.9135972334676622	-0.12860394222098712	5	5	P1P2	0.9671633555409762	0.005555599570713794	5	5
ZNF282	P1P2	0.9612624808966174	-0.1288369568923083	5	5	P1P2	0.9129326750870715	-0.19533857439337798	5	5	P1P2	0.8055603895494713	-0.08749560662615606	5	5
ZNF283	P1P2	0.9672697926682237	0.062356149351548505	5	5	P1P2	0.45915097250670533	0.2089015299948805	5	5	P1P2	0.5424630973525508	0.105754975478331	5	5
ZNF284	ENST00000421176.3	0.7081669199481773	0.03790120955136341	5	5	ENST00000421176.3	0.41469883326799406	-0.3267974306059028	5	5	ENST00000421176.3	0.547486105517185	-0.20805075273482473	5	5
ZNF285	ENST00000330997.4,ENST00000544719.2	0.9126474729963762	-0.19283859443847998	5	5	ENST00000330997.4,ENST00000544719.2	0.1284382609382842	0.37279572470395	5	5	ENST00000330997.4,ENST00000544719.2	0.5821248631137701	0.08997856513273506	5	5
ZNF286A	P1P2	0.6024610864480935	0.08600964295784175	5	5	P1P2	0.7908697483519075	-0.04588081844105666	5	5	P1P2	0.8797998255383137	0.02006441225839255	5	5
ZNF286B	P1P2	0.1016048329568467	-0.41961243239215956	5	5	P1P2	0.45712029474695803	0.3688380787373544	5	5	P1P2	0.8480954128879716	0.06303972081555204	5	5
ZNF287	P1P2	0.060800271725896186	0.34672089881542306	5	5	P1P2	0.2539778450924337	0.5536087293708102	5	5	P1P2	0.08936853929863964	0.45016481409311665	5	5
ZNF292	P1P2	0.2152135699448856	0.2990823013225487	5	5	P1P2	0.8370302552857196	0.02165794260386203	5	5	P1P2	0.6917065200140619	0.16037012196320535	5	5
ZNF296	P1P2	0.05285844870986189	0.49861385304756806	5	5	P1P2	0.7992721110032306	0.12188721054812275	5	5	P1P2	0.18773133142063847	0.3102505317978454	5	5
ZNF3	P1P2	0.6153568162248525	0.18386320118293095	5	5	P1P2	0.99231222839795	0.06499162186247258	5	5	P1P2	0.9778821123514266	0.21295870253482865	5	5
ZNF30	P1P2	0.8758945740386856	0.02323670575573052	5	5	P1P2	0.7779906806644079	0.23453267811536851	5	5	P1P2	0.7072610898567784	0.04253091758066002	5	5
ZNF300	P1P2	0.9866376074831085	0.10179834314840201	5	5	P1P2	0.6761875860192298	-0.14621046630715326	5	5	P1P2	0.769365806268131	-0.08673524533469242	5	5
ZNF302	P1P2	0.6815657727772189	0.103755742528634	5	5	P1P2	0.39392648862169666	-0.25669802892754084	5	5	P1P2	0.6207164645141653	-0.06643608823529235	5	5
ZNF304	P1P2	0.2596814636049436	0.26330958817214495	5	5	P1P2	0.9342262187871531	0.11543034495019273	5	5	P1P2	0.4814159769932489	0.26141524719557685	5	5
ZNF311	P1P2	0.08773574104407082	0.41721503970904733	5	5	P1P2	0.7039694556445139	0.09589174746507485	5	5	P1P2	0.19256179309677923	0.2955807246383895	5	5
ZNF317	P1P2	0.16247731115448305	-0.2591623120362625	5	5	P1P2	0.19362382949116663	-0.49240824888528295	5	5	P1P2	0.07490091460401789	-0.3228868896337844	5	5
ZNF318	P1P2	0.12073220069197459	0.35546565860758444	5	5	P1P2	0.692188484249503	-0.07622831660771101	5	5	P1P2	0.5297317969039639	0.15370125432443402	5	5
ZNF319	P1	0.18860315401183425	-0.41765391929230117	5	5	P1	0.17401319919659797	0.603401392468445	5	5	P2	0.5171541509305362	-0.17009394384553	5	5
ZNF32	P1P2	0.27854246706383423	0.24349749772289067	5	5	P1P2	0.5371814249333668	0.1865053545219375	5	5	P1P2	0.27809672923184425	0.23626683498935167	5	5
ZNF320	P1P2	0.7958223498097908	-0.0496093300457903	5	5	P1P2	0.4306947182726407	0.4920990367718159	5	5	P1P2	0.7273498517746502	0.14517901896991925	5	5
ZNF322	P1P2	0.7081669199481773	0.07330614597224312	5	5	P1P2	0.8031580412026785	0.04821566819821147	5	5	P1P2	0.8837775480308424	0.1372876175485668	5	5
ZNF324	P1P2	0.34937732374099484	0.21397384625406599	5	5	P1P2	0.6915704613503211	-0.0872917339694204	5	5	P1P2	0.9263690835663229	0.06334105614232277	5	5
ZNF324B	P1P2	0.23621265264892355	0.31565920779326806	5	5	P1P2	0.08686748756075023	0.6824516243281357	5	5	P1P2	0.06841905162200865	0.5889507523187829	5	5
ZNF326	P1P2	0.631942562940909	-0.06256707266766114	5	5	P1P2	0.9056266521910344	-0.07790184330710936	5	5	P1P2	0.7103869734539042	-0.07023445798738524	5	5
ZNF329	P2	0.41184288919954737	-0.05540550455604637	5	5	P1	0.02953055719796877	0.6769358035709029	5	5	P1	0.037357423042554225	0.4936737796563249	5	5
ZNF330	P1P2	0.2432422872052462	-0.18524028727310568	5	5	P1P2	0.828857730335081	-0.014016622339018237	5	5	P1P2	0.5729408555492517	-0.16539529052874993	5	5
ZNF331	P1	0.5305184514224177	0.06887234609944924	5	5	P2	0.6184098360179268	-0.17182564233951114	5	5	P1	0.5672359856504301	0.9752805393180416	5	5
ZNF333	P1P2	0.9519222688934634	-0.07721136076309222	5	5	P1P2	0.9789443094550011	-0.02684821403187539	5	5	P1P2	0.9577892414029825	0.03592292069624904	5	5
ZNF334	P1P2	0.5645251467698937	0.11940973091686939	5	5	P1P2	0.526186598476389	-0.5583192329320781	5	5	P1P2	0.674438828127842	-0.2520214894665764	5	5
ZNF335	P1P2	0.25686017849368503	0.18998060653979829	5	5	P1P2	0.4258100626531225	0.45078854683323	5	5	P1P2	0.24053190780658706	0.2884494192145987	5	5
ZNF337	P1P2	0.31253940763099	0.3954962245832094	5	5	P1P2	0.899654904065277	0.09483828884637163	5	5	P1P2	0.47308474905904385	0.15831721110113461	5	5
ZNF33A	P1P2	0.4410563168480147	0.04687009234931209	5	5	P1P2	0.17654766487053553	0.5084968447821296	5	5	P1P2	0.2072974607108703	0.20567453647739894	5	5
ZNF33B	P1P2	0.034836366747170326	0.5033192816400622	5	5	P1P2	0.5817089450566568	0.1943797342150659	5	5	P1P2	0.1608635773639171	0.4251871248388155	5	5
ZNF34	P1P2	0.9040189421816245	-0.10380833136971472	5	5	P1P2	0.08397430797146932	-0.48882337612094023	5	5	P1P2	0.10765035820941445	-0.2355675772719955	5	5
ZNF341	P1	0.34959298415711326	-0.28269995950383126	5	5	P2	0.13356756381940113	0.42438376127365124	5	5	P1	0.16414920858022097	-0.29039847206964825	5	5
ZNF343	P1P2	0.3276175265841128	-0.21925319624982956	5	5	P1P2	0.23332010447830953	0.5312262888779046	5	5	P1P2	0.5363552261967159	0.11902021485709185	5	5
ZNF345	P1P2	0.15012873122720083	-0.3739620098075802	5	5	P1P2	0.1257245392889562	0.619559484750099	5	5	P1P2	0.6561263395788272	0.14519485657007666	5	5
ZNF346	P1P2	0.676658912159168	-0.00205290781057992	5	5	P1P2	0.6148711748186402	-0.3252167646648458	5	5	P1P2	0.5215113795211481	-0.13792710274209966	5	5
ZNF347	P1P2	0.45812430277214955	0.1671748214572527	5	5	P1P2	0.28748367437647737	-0.4821046109224856	5	5	P1P2	0.6147980314924096	-0.23903789348330937	5	5
ZNF35	P1P2	0.09009372691065329	-0.3981154510245419	5	5	P1P2	0.8738471878203096	-0.09405973631433222	5	5	P1P2	0.25566676708353553	-0.3016946522449803	5	5
ZNF350	P1P2	0.7585945843840425	-0.24731453446841756	5	5	P1P2	0.48968361610939193	-0.2863905735832434	5	5	P1P2	0.49831530050156947	-0.2233064204094458	5	5
ZNF354A	P1P2	0.26252413277023523	0.14586019467066585	5	5	P1P2	0.3892948543477065	0.2184023445864399	5	5	P1P2	0.2234729924206924	0.347610413628102	5	5
ZNF354B	P1P2	0.5699141892161232	-0.19252839409989006	5	5	P1P2	0.2766146288602771	0.5023551928251048	5	5	P1P2	0.5525320115957226	0.12993405149969314	5	5
ZNF354C	P1P2	0.49440416499858797	-0.10488626982378539	5	5	P1P2	0.6190004772630677	0.4661646496467812	5	5	P1P2	0.6106699665529212	0.15390270480733095	5	5
ZNF358	P1	0.13784129657171737	-0.0019030656475653718	5	5	P1	0.08655920275264016	-0.7394627470300756	5	5	P2	0.45615491702813016	0.36001528414318007	5	5
ZNF362	P1P2	0.761783281017993	-0.27377163042759184	5	5	P1P2	0.23299168154470418	0.43904802013823563	5	5	P1P2	0.6012809007932306	0.0028526954914562066	5	5
ZNF365	P1P2	0.06868077441661903	-0.34849356609821586	5	5	P1P2	0.7999194237673268	-0.07122138009441921	5	5	P1P2	0.1957356933805504	-0.1999004724321208	5	5
ZNF366	P1P2	0.015268110463076362	0.6105109064059849	5	5	P1P2	0.46118669565276216	-0.30517419578472693	5	5	P1P2	0.4370891095310262	0.2078157064467819	5	5
ZNF367	P1P2	0.2708162189514388	-0.18480779564984604	5	5	P1P2	0.0975478067733	-0.49637114852150566	5	5	P1P2	0.0577160600761465	-0.31954330709160034	5	5
ZNF37A	P1P2	0.5622634355427534	0.15911026475321613	5	5	P1P2	0.6455285340713005	-0.04025168544240215	5	5	P1P2	0.9638148692352979	0.018044578441389098	5	5
ZNF382	P1P2	0.8165686091861704	-0.012635927702312819	5	5	P1P2	0.4385774138990678	0.427383334185606	5	5	P1P2	0.5695146661642136	0.12048643275730338	5	5
ZNF383	P1P2	0.3431599469284329	0.18871019613292253	5	5	P1P2	0.3851548423244192	0.2825360995287139	5	5	P1P2	0.2740224369606047	0.2356231478308182	5	5
ZNF384	P1P2	0.055367911461850695	-0.42316293413229444	5	5	P1P2	0.2629800317868519	2.4618261717897982	5	5	P1P2	0.9879346119867747	0.9852610956004404	5	5
ZNF385A	P2	0.48493080604911243	0.15999661502505208	5	5	P2	0.09420589548350991	-0.4680941747634176	5	5	P2	0.32398108157708305	-0.18183952065497475	5	5
ZNF385B	P1P2	0.029151286490422233	0.496482400616548	5	5	P1P2	0.40992183128997306	-0.26945721156160984	5	5	P1P2	0.5090354522851119	0.12914478834582313	5	5
ZNF385C	ENST00000436535.3	0.9926504444619861	0.07332010903661412	5	5	ENST00000436535.3	0.8725270864274652	-0.12492928034038646	5	5	ENST00000436535.3	0.770650365705775	-0.03272519660274894	5	5
ZNF385D	P1P2	0.6914198303236461	-0.3507613685977445	5	5	P1P2	0.4505555488339946	0.2505124210941278	5	5	P1P2	0.990615668024159	0.042952079097862604	5	5
ZNF391	P1P2	0.6852547921594131	0.10041771379781594	5	5	P1P2	0.6043090905326569	-0.1481707783929008	5	5	P1P2	0.7514499064075383	-0.04905479518231651	5	5
ZNF394	P1P2	0.3034006485186189	-0.1946215952183402	5	5	P1P2	0.8154951906775421	0.31090215739137933	5	5	P1P2	0.6356197167012316	-0.0031353758714029643	5	5
ZNF395	P1P2	0.8165686091861704	-0.014647707522527554	5	5	P1P2	0.7767060577227681	-0.12248051735103721	5	5	P1P2	0.9270365779779497	-0.052313939229198254	5	5
ZNF396	P1P2	0.2256188056046058	-0.3037107798869432	5	5	P1P2	0.5466169556163889	0.16399654925626359	5	5	P1P2	0.7815941958631974	-0.03693849150046361	5	5
ZNF397	P1P2	0.8318873181158672	-0.03673608101612946	5	5	P1P2	0.8698879519025949	0.6423803761785346	5	5	P1P2	0.7945247218777287	0.3031385622950473	5	5
ZNF398	P1P2	0.5187853078682211	0.09088674525020042	5	5	P1P2	0.40849513500843504	0.286467737755906	5	5	P1P2	0.3310367721210421	0.24921087563130326	5	5
ZNF404	P1P2	0.22593962750155538	-0.3004414169284386	5	5	P1P2	0.4970858171947534	0.3374598970823059	5	5	P1P2	0.9785521873911001	0.12847108813854927	5	5
ZNF407	ENST00000299687.5	0.01799780672542375	-0.4699090862159154	5	5	ENST00000299687.5	0.9482266881661189	0.4304614719916576	5	5	ENST00000299687.5	0.45513993443786227	-0.16070207020917895	5	5
ZNF408	P1P2	0.5487858527495884	-0.2361279291106987	5	5	P1P2	0.9322277097600673	-0.2019037615176886	5	5	P1P2	0.8448060484391955	-0.0969621983170647	5	5
ZNF41	P1P2	0.6088937568896212	-0.2631074007078803	5	5	P1P2	0.9642465697684642	0.11306625939136451	5	5	P1P2	0.809464719531944	-0.05652922078198991	5	5
ZNF410	P1P2	0.8029384091475791	0.20911555923291525	5	5	P1P2	0.3041238303950212	-0.1532477790430843	5	5	P1P2	0.43857742015622225	-0.012625258464859901	5	5
ZNF414	P1P2	0.9159689392996508	-0.1825054874106693	5	5	P1P2	0.05884295429715092	-1.021559744089939	5	5	P1P2	0.1971909845535379	-0.5603301063643712	5	5
ZNF415	P1P2	0.809421779698426	-0.14665926944293092	5	5	P1P2	0.1506209374771915	-0.5910580347424167	5	5	P1P2	0.10492194359435957	-0.3715892192277537	5	5
ZNF416	P1P2	0.7019473058896241	0.1622606844595822	5	5	P1P2	0.1893511013439747	0.34753330484376876	5	5	P1P2	0.252866853244493	0.3455339936161154	5	5
ZNF417	P1P2	0.8325406406976692	-0.2257364069461314	5	5	P1P2	0.925569168378704	-0.036094336474258505	5	5	P1P2	0.9216980998462722	-0.16848712029916388	5	5
ZNF418	P1P2	0.3680094961623712	-0.08090818653363328	5	5	P1P2	0.2356282579487483	-0.3499086628298073	5	5	P1P2	0.19894776989443863	-0.27081835723293896	5	5
ZNF419	P1P2	0.8940770746761975	-0.045365631485668544	5	5	P1P2	0.891039152785589	0.09890377015984557	5	5	P1P2	0.9772120529188761	0.04822562149689425	5	5
ZNF420	P1P2	0.39674336785335707	-0.1413980993846222	5	5	P1P2	0.371998901318091	0.28668611311535536	5	5	P1P2	0.4445597087582658	0.07073085226541086	5	5
ZNF423	ENST00000262383.2	0.12686410955390823	0.3024066828825627	5	5	ENST00000561648.1	0.3711019825693541	0.35629156523862143	5	5	ENST00000262383.2	0.4445597087582658	0.17530052409663435	5	5
ZNF425	P1P2	0.43315211449071955	0.16492197905451586	5	5	P1P2	0.09645144394965781	0.6505069130828595	5	5	P1P2	0.11118665908017315	0.4141246535925592	5	5
ZNF426	P1P2	0.9153045267808471	-0.011330836005916995	5	5	P1P2	0.3851548423244192	-0.05939087733564589	5	5	P1P2	0.6458393807007888	-0.05666178388964732	5	5
ZNF428	P1P2	0.23970930280505287	0.27777925588739055	5	5	P1P2	0.8275518192331243	-0.06329134123668352	5	5	P1P2	0.7482643764144951	0.1254643648141179	5	5
ZNF429	P1P2	0.6439046242396755	-0.10373401107200171	5	5	P1P2	0.7416294762783042	-0.14667733788643741	5	5	P1P2	0.5792474818058112	-0.1523386098950287	5	5
ZNF43	P1	0.08066813429197985	0.4791190663380603	5	5	P1	0.20297478263932656	0.4845172985843797	5	5	P1	0.042725050487333265	0.3994113206396013	5	5
ZNF430	P1P2	0.31900266633011587	0.207905715997914	5	5	P1P2	0.18183601172714592	0.6189574159004624	5	5	P1P2	0.1359020172551939	0.381231352640164	5	5
ZNF431	P1P2	0.4833615279504685	0.1837313893280136	5	5	P1P2	0.14849093147413728	0.5698641390870312	5	5	P1P2	0.06566264789186203	0.2832946858235735	5	5
ZNF432	P1P2	0.43956801455039185	0.1488656229438303	5	5	P1P2	0.3342299428766551	0.10268904810977302	5	5	P1P2	0.3497563094731512	0.21507153142922972	5	5
ZNF433	P1P2	0.191718852656088	-0.41029516326578364	5	5	P1P2	0.9335600024235916	-0.04082562388121397	5	5	P1P2	0.47308474905904385	-0.16423057586089387	5	5
ZNF436	P1	0.37383010496212754	-0.09156565304825702	5	5	P2	0.09176020363732258	2.56057191666544	5	5	P2	0.042041520442167364	1.2378137999349936	5	5
ZNF438	P1	0.47659328932032086	-0.12647612520315352	5	5	P2	0.03301308400043686	-0.8617827799204415	5	5	P2	0.10894269985475333	-0.48921942628817233	5	5
ZNF439	P1P2	0.7038111175451806	-0.028626263836317122	5	5	P1P2	0.6676313480442124	-0.2360522250791963	5	5	P1P2	0.55140872974262	-0.11054293679546146	5	5
ZNF44	P1P2	0.3651204693110237	-0.21079513954363094	5	5	P1P2	0.6959009144415842	-0.29719565078294946	5	5	P1P2	0.3480272831684399	-0.20292445661484212	5	5
ZNF440	P1P2	0.41975998830573136	-0.19090991117012043	5	5	P1P2	0.830490784220645	0.34940910579074885	5	5	P1P2	0.8277461909770307	0.10830215127005875	5	5
ZNF441	P1P2	0.7874343466646871	0.12136043406961468	5	5	P1P2	0.41613832673875806	-0.16283713124376342	5	5	P1P2	0.6207164645141653	-0.06040790510126986	5	5
ZNF442	P1P2	0.8656744179566753	-0.11703411850666122	5	5	P1P2	0.5657308695318416	0.33939621269185904	5	5	P1P2	0.8133737977608511	0.1755549642799802	5	5
ZNF443	P1P2	0.7566833314142036	-0.018458806134575883	5	5	P1P2	0.04757892959862599	-0.4968101736172718	5	5	P1P2	0.054684833709382104	-0.293650309355765	5	5
ZNF444	P1P2	0.1404148734683352	0.34416469530091026	5	5	P1P2	0.509374829677496	-0.4140987956047577	5	5	P1P2	0.8049101360783898	0.0683058885542722	5	5
ZNF445	P1P2	0.45863184964257575	-0.28269511488093485	5	5	P1P2	0.5438332985722062	-0.38042073000754106	5	5	P1P2	0.2581343045475365	-0.34345776009350915	5	5
ZNF446	P1P2	0.2186428533106327	0.2567309933456474	5	5	P1P2	0.868568925986485	0.08511466178502029	5	5	P1P2	0.4977824628940951	0.18802296256662684	5	5
ZNF449	P1P2	0.9555909215576115	0.01597938964008423	5	5	P1P2	0.7302615219484963	0.5473644805761552	5	5	P1P2	0.6573409172090148	0.2264604943087202	5	5
ZNF45	P1P2	0.6265906635844551	-0.12094866449333386	5	5	P1P2	0.6676313480442124	0.049804867408394515	5	5	P1P2	0.6296402436886279	-0.14393300370682785	5	5
ZNF451	P1P2	0.5816260512005333	-0.2082552647185124	5	5	P1P2	0.500276343155599	0.2227934281069136	5	5	P1P2	0.981902780154355	0.0072690816942005965	5	5
ZNF454	P1P2	0.7925933439226585	0.07864962726416924	5	5	P1P2	0.10505365593311518	-0.5097451708737099	5	5	P1P2	0.22379266887309535	-0.2656381316438749	5	5
ZNF460	P1P2	0.47400400979937096	0.1833494934218937	5	5	P1P2	0.9249035931370411	0.5712449879595459	5	5	P1P2	0.620123506502658	0.28495607356873714	5	5
ZNF461	P1P2	0.20129285024971866	-0.23936496037212818	5	5	P1P2	0.28596759763608826	-0.3080401940209749	5	5	P1P2	0.11270279100400359	-0.314775848333069	5	5
ZNF462	P1P2	0.09266485414235565	-0.5849487061607151	5	5	P1P2	0.6025566898949128	-0.21236482454346395	5	5	P1P2	0.1268824186455471	-0.17431272074336054	5	5
ZNF467	P1P2	0.4629586975065477	-0.19196427740263397	5	5	P1P2	0.3897565212042169	0.5949204730833338	5	5	P1P2	0.48929846210923933	0.16406044170630776	5	5
ZNF468	P1P2	0.08711542408369337	-0.46983539175287853	5	5	P1P2	0.4627167914860333	-0.2916216906816474	5	5	P1P2	0.2118737419765797	-0.3477329416273318	5	5
ZNF469	ENST00000437464.1	0.16247731115448305	0.5262889478190771	5	5	ENST00000437464.1	0.6860175418053003	0.2133994230624783	5	5	ENST00000437464.1	0.4351092261018058	0.3232377823199306	5	5
ZNF470	P1P2	0.7573202510422784	-0.08104517898501257	5	5	P1P2	0.583145753863125	0.16609438879498775	5	5	P1P2	0.8533638800915491	0.07418786112641562	5	5
ZNF471	P1P2	0.10389936090497405	-0.4496114563605007	5	5	P1P2	0.5388405525129083	0.05632064629170811	5	5	P1P2	0.47828244258566965	-0.17236647305495134	5	5
ZNF473	P1P2	0.06391763142113915	-0.49998001977401074	5	5	P1P2	0.14499214920307202	-0.7500703953667767	5	5	P1P2	0.050387773391241744	-0.5927638814682401	5	5
ZNF474	P1P2	0.8749045935124801	0.012536827802505387	5	5	P1P2	0.526186598476389	-0.19780321471810783	5	5	P1P2	0.6458393807007888	-0.1158407943113889	5	5
ZNF479	P1P2	0.09747492828169263	0.3003448865940817	5	5	P1P2	0.656088250616622	-0.14295723729878895	5	5	P1P2	0.6219031198964469	0.12604773672783623	5	5
ZNF48	P1P2	0.4410563168480147	0.20951111197114694	5	5	P1P2	0.761977595481683	-0.17580465984636454	5	5	P1P2	0.8448060484391955	-0.04563847864822357	5	5
ZNF480	P1P2	0.73828616792407	0.20249453505355897	5	5	P1P2	0.26747238467184564	0.20838594686715362	5	5	P1P2	0.32151439931764725	0.18522707418921466	5	5
ZNF483	P1P2	0.5120258660165597	-0.1631160198989766	5	5	P1P2	0.18977522043312822	-0.7615233385280048	5	5	P1P2	0.12898650287856916	-0.4623196792134907	5	5
ZNF484	P1P2	0.944588096776364	0.0389344700709205	5	5	P1P2	0.6977598726622953	-0.01236758887043595	5	5	P1P2	0.9096997779834768	0.03451763775119059	5	5
ZNF485	P1P2	0.1805683069807814	0.15789579960023117	5	5	P1P2	0.9896383518129673	0.03439367555438566	5	5	P1P2	0.48456065152985706	0.12341524987704756	5	5
ZNF486	P1P2	0.7958223498097908	-0.21677497389124914	5	5	P1P2	0.013151719296602266	0.7467583960122463	5	5	P1P2	0.1072833560844404	0.4527707799812457	5	5
ZNF488	P1	0.08421709609057584	-0.44180798374727276	5	5	P1	0.3100761191540047	-0.32997183251144746	5	5	P1	0.0968958980549947	-0.3858899081293601	5	5
ZNF490	P1P2	0.9425886566443741	0.04620674894240565	5	5	P1P2	0.6104604241323293	-0.21515233855842616	5	5	P1P2	0.7886987639737684	-0.1741934857093712	5	5
ZNF491	P1P2	0.6349242187652606	0.060864602259729055	5	5	P1P2	0.3181313826471631	-0.3876587113096243	5	5	P1P2	0.4460625230636164	-0.14331834552691766	5	5
ZNF492	P1P2	0.46142898146963063	0.1979365009567574	5	5	P1P2	0.4812971375661891	0.26587089474134257	5	5	P1P2	0.4127154078711345	0.20412849195423707	5	5
ZNF493	P1P2	0.9916482667582038	-0.2584108080967157	5	5	P1P2	0.3897565212042169	0.42441934381994306	5	5	P1P2	0.7400022082057774	0.10176187527607516	5	5
ZNF496	P1P2	0.8016433455071712	-0.1020870310398817	5	5	P1P2	0.36088408530320126	0.5652345374041396	5	5	P1P2	0.6658681627180456	0.32277611212277696	5	5
ZNF497	P1P2	0.5482277659789647	-2.076958598436507	5	5	P1P2	0.6955912632242527	0.04444688238781288	5	5	P1P2	0.9564505283161651	-1.1625520406759762	5	5
ZNF500	P1P2	0.37925323649118636	-0.05527041623692145	5	5	P1P2	0.7030367466818113	0.0302349313454298	5	5	P1P2	0.7635931661376621	0.015138960851067232	5	5
ZNF501	P1P2	0.7573202510422784	0.0668533984551518	5	5	P1P2	0.28276390020743136	0.4252023611949792	5	5	P1P2	0.2371820510908349	0.23852069115413835	5	5
ZNF502	P1P2	0.5193280478174256	0.35350323814115664	5	5	P1P2	0.4518138374748637	0.2883609771339631	5	5	P1P2	0.34372853993905994	0.26474982918952494	5	5
ZNF503	P1P2	0.2755816314320437	0.26488561296050844	5	5	P1P2	0.06796046055420338	0.7505446021738021	5	5	P1P2	0.03923885442425802	0.4455493037175134	5	5
ZNF506	P1P2	0.7579573355002948	-0.08557814465929188	5	5	P1P2	0.41469883326799406	0.3171423037529109	5	5	P1P2	0.5047329434719812	0.08441095996011878	5	5
ZNF507	P1P2	0.9645996266891126	-0.1802912956244238	5	5	P1P2	0.99231222839795	0.03620559443137753	5	5	P1P2	0.992626531252192	-0.15555777387986297	5	5
ZNF510	P1P2	0.9020293135863917	0.044962519698965704	5	5	P1P2	0.34868565644227734	-0.19724560112709663	5	5	P1P2	0.3536665107814717	-0.13442991285186645	5	5
ZNF511	P1P2	0.5824874159774199	-0.2224115882427584	5	5	P1P2	0.7824916197353896	-0.2176602201114589	5	5	P1P2	0.5758034635997903	-0.1970468791133879	5	5
ZNF512	P1P2	0.44904253012061535	0.09037370730028964	5	5	P1P2	0.06293916737053719	0.9296006104373902	5	5	P1P2	0.06299844174225792	0.5407268090690148	5	5
ZNF512B	P1P2	0.2742930427890975	0.302243782323918	5	5	P1P2	0.7101988387207223	0.18214153532030022	5	5	P1P2	0.4470660044919055	0.1985488484217911	5	5
ZNF513	P1P2	0.993318569485601	0.023540493109036803	5	5	P1P2	0.8448924712204469	0.11426077250800266	5	5	P1P2	0.8659023122618921	0.02739306304698419	5	5
ZNF514	P1	0.21428507324810064	0.31830929872748115	5	5	P1	0.5104509081738503	0.1592049101646432	5	5	P1	0.2627605724384613	0.24125684075524015	5	5
ZNF516	P1P2	0.12520571167893066	0.3787116800915085	5	5	P1P2	0.9169209224057367	-0.053115533041214136	5	5	P1P2	0.46329532966874154	0.18222622868132562	5	5
ZNF517	P1P2	0.25580770252163065	-0.23565069862855548	5	5	P1P2	0.6048937320572549	-0.3334178284920865	5	5	P1P2	0.3093654286100027	-0.2856530175326361	5	5
ZNF518A	P1P2	0.7874343466646871	-0.053841147782837294	5	5	P1P2	0.4520657336909676	-0.24847735692517373	5	5	P1P2	0.3772502322276827	-0.158441931124786	5	5
ZNF518B	P1P2	0.11330096042871851	0.4004874940432943	5	5	P1P2	0.7505105125853844	-0.047330178526414524	5	5	P1P2	0.5695146661642136	0.16302902996216065	5	5
ZNF519	P1P2	0.49308252943194253	-0.15122389048766383	5	5	P1P2	0.5185592258997072	-0.08259847738008225	5	5	P1P2	0.30896575673203264	-0.1735666194580944	5	5
ZNF521	P1P2	0.6883347227335973	0.1013523992442451	5	5	P1P2	0.3100761191540047	-0.527937388344543	5	5	P1P2	0.46740336994533116	-0.22493109170222922	5	5
ZNF524	P1P2	0.8035861441958131	0.03169899631185969	5	5	P1P2	0.7441634649275093	0.03275546837838276	5	5	P1P2	0.8573195406711784	-0.011905627091713519	5	5
ZNF526	P1P2	0.11580157874255924	0.3542057550506452	5	5	P1P2	0.7902244047479834	-0.0568508217994446	5	5	P1P2	0.6873741110146959	0.28208107787952746	5	5
ZNF527	P1P2	0.9719434482833429	-0.0668113706948211	5	5	P1P2	0.7921608653407402	0.07022850661769837	5	5	P1P2	0.8904135524757487	0.04070930071523562	5	5
ZNF528	P1P2	0.23111711324389006	-0.12182750353323173	5	5	P1P2	0.8547419202732057	0.34541760536466176	5	5	P1P2	0.7204223571127457	-0.3102802624915923	5	5
ZNF529	P1P2	0.23704189804255282	0.16613168096300582	5	5	P1P2	0.25380350087696024	-0.4204862505577765	5	5	P1P2	0.8244744840779175	-0.06006172289980392	5	5
ZNF530	P1P2	0.5577531873076547	0.09221422384989097	5	5	P1P2	0.917585836370833	-0.03245188703049351	5	5	P1P2	0.8970572427351498	0.07094664590546734	5	5
ZNF532	P2	0.7829278544943532	0.051741574553147464	5	5	P2	0.22552828887914156	0.6349019717317438	5	5	P1	0.26563579473663357	-0.1745953941413538	5	5
ZNF534	P1P2	0.6763526851510695	0.11712872169957073	5	5	P1P2	0.6037247027975519	-0.4961647839813028	5	5	P1P2	0.9063704441002802	-0.2306470721851456	5	5
ZNF536	P1P2	0.7496882095480366	-0.21432149798935476	5	5	P1P2	0.7767060577227681	0.10944590162369365	5	5	P1P2	0.8619390041100221	-0.16716248023222657	5	5
ZNF540	P1	0.6100666095933615	-0.23540741327299405	5	5	P1	0.36886556360351963	0.25530624397914087	5	5	P2	0.6083166064746166	0.11698271719791532	5	5
ZNF541	P1P2	0.6373138174898818	0.10402855968021697	5	5	P1P2	0.5628590046534028	0.3464641995338922	4	4	P1P2	0.5152818985852418	0.3313537234681792	4	4
ZNF543	P1P2	0.8348281779971182	-0.06664107576917973	5	5	P1P2	0.872197116328864	-0.14689093367443792	5	5	P1P2	0.7932290611952595	-0.054701288964857236	5	5
ZNF544	P1P2	0.9252766690588974	-0.04626104939435092	5	5	P1P2	0.8403042482929558	-0.07723975119663318	5	5	P1P2	0.8540229036654254	0.03316575421454745	5	5
ZNF546	P1P2	0.27191088511302	0.15846065585098376	5	5	P1P2	0.8672502657735173	0.18929345211306467	5	5	P1P2	0.6615990524752555	0.22667000404391316	5	5
ZNF547	P1P2	0.8854741725506441	0.039153105499575035	5	5	P1P2	0.30313920807631667	0.18362559021590372	5	5	P1P2	0.5352484338519718	0.20037510217605506	5	5
ZNF548	P1P2	0.5324411708413872	-0.4022252935012778	5	5	P1P2	0.8693814291132113	-0.0133001913504604	4	4	P1P2	0.934479527398825	-0.02495687718309202	4	4
ZNF549	P1P2	0.8100708447038381	0.06666318077231974	5	5	P1P2	0.8416146227653203	-0.01825085668721745	5	5	P1P2	0.8718535720845451	-0.1088795898789597	5	5
ZNF550	P1P2	0.7611452160804371	0.2287030643201173	5	5	P1P2	0.009732135973142724	-0.7785107042953112	5	5	P1P2	0.07939854957981761	-0.43772303078322644	5	5
ZNF551	P1P2	0.9799575824058724	-0.281616740129819	5	5	P1P2	0.6025566898949128	0.4032533799399407	5	5	P1P2	0.6314315618422972	0.0837836195241732	5	5
ZNF552	P1P2	0.303007381268083	0.2450428013759914	5	5	P1P2	0.5961508928710894	0.17521189766484202	5	5	P1P2	0.381806346764494	0.27276593631037693	5	5
ZNF554	P1P2	0.34636695394571904	0.2656963093016729	5	5	P1P2	0.32549730171586544	0.1450817388775009	5	5	P1P2	0.24630289054515353	0.2053890240895869	5	5
ZNF555	P1P2	0.32042808448540727	0.21548264770604963	5	5	P1P2	0.9816175404072554	0.2631426605233332	5	5	P1P2	0.4648334821550354	0.15046853736596144	5	5
ZNF556	P1P2	0.6088937568896212	0.11257209178109928	5	5	P1P2	0.6482371821591736	-0.16882640966136928	5	5	P1P2	0.8778120947393391	-0.016799586674665704	5	5
ZNF557	P1P2	0.4510518284059173	0.2096583265438053	5	5	P1P2	0.9443474192366608	0.2792012720059285	4	4	P1P2	0.9449445626758842	0.11541119115601238	4	4
ZNF558	P1P2	0.7700927183029198	0.09533223289955833	5	5	P1P2	0.7227154990713782	0.026033649257227842	5	5	P1P2	0.7122648489196358	0.06068294107839308	5	5
ZNF559	P1P2	0.06666699967868292	0.37205530600464937	5	5	P1P2	0.6700716428946552	-0.09352531862995563	5	5	P1P2	0.5084965898450016	0.14285535558771298	5	5
ZNF559-ZNF177	P1P2	0.927937956700201	0.05108983621995039	5	5	P1P2	0.17374800236820942	-0.4543638880202934	5	5	P1P2	0.3998954856253426	-0.17876761996374468	5	5
ZNF560	P1P2	0.1846919364805587	0.25815561626651956	5	5	P1P2	0.7670910698713511	0.02615011339621191	5	5	P1P2	0.29519226711524627	0.17714533498738652	5	5
ZNF561	P1P2	0.41279779318536347	-0.34893850279662963	5	5	P1P2	0.4331491880105208	-0.3516326104449569	5	5	P1P2	0.21496488506218803	-0.2881909208863382	5	5
ZNF562	P1P2	0.6656688028342796	-0.04123266654192223	5	5	P1P2	0.4737649352165314	0.014221355584393006	5	5	P1P2	0.4103231447786325	0.011117176046984367	5	5
ZNF563	P1P2	0.9086637318155596	-0.16143469951072217	5	5	P1P2	0.8728570785867482	0.07054776957090739	5	5	P1P2	0.8990517797362223	0.0043550461782330034	5	5
ZNF564	P1P2	0.7044327843642082	0.051476474338908916	5	5	P1P2	0.9235726008024372	-0.01681321710646677	5	5	P1P2	0.8500703060716325	0.07102499850130743	5	5
ZNF565	P1P2	0.21770372491248735	0.30365116598430025	5	5	P1P2	0.6452278625151553	0.30078417883704295	5	5	P1P2	0.2546142850924866	0.28571114942046744	5	5
ZNF566	P1P2	0.10533171946607506	-0.4836770950284228	5	5	P1P2	0.15912612373348434	-0.46810074022313897	5	5	P1P2	0.040950526720109424	-0.42258456489289714	5	5
ZNF567	P1P2	0.35348930868537154	-0.13036284705115092	5	5	P1P2	0.6915704613503211	-0.08074215104806233	5	5	P1P2	0.7066365028834996	-0.13256269625517095	5	5
ZNF568	P1P2	0.8669919236233397	-0.08216525431592993	5	5	P1P2	0.8573723338670075	0.2034489271967308	5	5	P1P2	0.9517660245137269	0.0022380291128303496	5	5
ZNF569	P1P2	0.7477839893189655	-0.2728228232750582	5	5	P1P2	0.7052137602129511	0.39363550211470155	5	5	P1P2	0.9377231548434457	0.17964038016763653	5	5
ZNF57	P1P2	0.37113662527144	-0.26602891284700925	5	5	P1P2	0.34482102650462065	0.315881963972149	5	5	P1P2	0.7990639778604209	0.03287323967539771	5	5
ZNF570	P1	0.4080363967870242	-0.2999934486669359	5	5	P2	0.48364789974832856	0.2915504453846759	5	5	P2	0.3026174386044602	0.16871468822634292	5	5
ZNF571	P1P2	0.42387316562667465	0.013381690376316572	5	5	P1P2	0.6440257559464313	0.16244700965283695	5	5	P1P2	0.6750526544502868	0.10154978952279213	5	5
ZNF572	P1P2	0.614179472468027	0.13592022672616033	5	5	P1P2	0.21886438391753515	-0.39495453658384094	5	5	P1P2	0.37543721079261383	-0.16067323860821342	5	5
ZNF573	P1P2	0.7906576424715457	-0.1295245827753863	5	5	P1P2	0.6912615267626733	0.11928052904152105	5	5	P1P2	0.8705304305773887	0.0409630019676455	5	5
ZNF574	P1	0.2180164449277805	-0.21151941539181296	5	5	P1	0.48338639941357575	-0.18856155221264703	5	5	P1	0.28296472126171734	-0.35492447912191555	5	5
ZNF575	P1P2	0.6742106040280063	-0.22306467501573538	5	5	P1P2	0.3025494551897169	-0.38597387549738843	5	5	P1P2	0.1598626769776279	-0.1937497265340975	5	5
ZNF576	P1P2	0.45458031543944355	0.28293386079566	5	5	P1P2	0.6506487848596645	-0.5492795307675784	5	5	P1P2	0.7712928816482656	-0.12027701045920032	5	5
ZNF577	P1P2	0.7809987184753601	0.07585159864753342	5	5	P1P2	0.6482371821591736	0.1566499998126951	5	5	P1P2	0.9979890274832351	0.07008521268889233	5	5
ZNF578	P1P2	0.627184355981087	-0.07515272360078187	5	5	P1P2	0.8923638419530595	-0.027061774183898768	5	5	P1P2	0.9705124209313419	0.0743721599045774	5	5
ZNF579	P1P2	0.15167679344354046	0.4108939331288766	5	5	P1P2	0.22201982196318804	-0.5252658128674869	5	5	P1P2	0.8837775480308424	0.07483691264630508	5	5
ZNF580	P2	0.2014405450884209	-0.30523458938700637	5	5	P2	0.8226589260997618	-0.05790717507383605	5	5	P2	0.33946385534757706	-0.08643181333064565	5	5
ZNF581	P2	0.2014405450884209	-0.30523458938700637	5	5	P1	0.7176997054929165	0.04766171255727444	5	5	P2	0.33946385534757706	-0.08643181333064565	5	5
ZNF582	P1P2	0.2759505569941523	0.37236785201416017	5	5	P1P2	0.5013422605709532	-0.3181968667999411	5	5	P1P2	0.966493610065427	0.06447995481247928	5	5
ZNF583	P1P2	0.8782052814834421	-0.0455392586183242	5	5	P1P2	0.5626172624437118	0.1630277344576287	5	5	P1P2	0.8434910565559106	0.136544358318764	5	5
ZNF584	P1P2	0.642704191045173	0.15028559746068187	5	5	P1P2	0.6013896957426488	0.2808650029318762	5	5	P1P2	0.43857742015622225	0.3107096176488948	5	5
ZNF585A	P1P2	0.5066515805265215	0.1764522057625454	5	5	P1P2	0.7915152353566162	0.3859392119733682	5	5	P1P2	0.7822393228907736	0.3281258652148669	5	5
ZNF585B	P1P2	0.24290424422577217	0.33855891940739946	5	5	P1P2	0.14178392491432207	-0.5116843489954758	5	5	P1P2	0.7687237636021392	-0.16607341519608187	5	5
ZNF586	P1P2	0.5605700293942625	-0.06495820008180773	5	5	P1P2	0.3981233492590659	-0.23880932797844792	5	5	P1P2	0.3041963256283894	-0.22206313128161606	5	5
ZNF587	ENST00000339656.5,ENST00000423137.1	0.37068888569475755	-0.2829021411818702	5	5	ENST00000339656.5,ENST00000423137.1	0.5685685830499295	-0.07511189252507718	5	5	ENST00000339656.5,ENST00000423137.1	0.3109675310088783	-0.15860162762688995	5	5
ZNF587B	ENST00000594901.1	0.5682097378364571	0.16463242040592993	5	5	ENST00000594901.1	0.2382858772008879	-0.3369306125823117	5	5	ENST00000594901.1	0.48771642561320006	-0.09422233116393125	5	5
ZNF589	P1P2	0.7874343466646871	0.12941104694806624	5	5	P1P2	0.5056179303420508	-0.15694972476601035	5	5	P1P2	0.7041401334319004	0.027449088254177707	5	5
ZNF592	P1P2	0.8525204781988065	0.18250362810229048	5	5	P1P2	0.2440034022712314	0.44225507388273516	5	5	P1P2	0.47256669473214186	0.21051473429838943	5	5
ZNF593	P1P2	0.49705310862481955	-0.12862432834154305	5	5	P1P2	0.5494076515312432	-0.22429051755862361	5	5	P1P2	0.3306190003954087	-0.2018596687215094	5	5
ZNF594	P1P2	0.9612624808966174	0.06738063875592089	5	5	P1P2	0.8128939813613044	0.04089929127592926	5	5	P1P2	0.9110319590202816	0.019113380766683865	5	5
ZNF595	P1	0.1552956099549561	0.37945640652875817	5	5	P1	0.5218210898941797	0.2695677185164538	5	5	P1	0.21003454465240012	0.28098711231605394	5	5
ZNF596	P1P2	0.4009559749917666	-0.2829987449245022	5	5	P1P2	0.06329587227826865	0.5939308847289221	5	5	P1P2	0.3942754594055855	0.16897688395678276	5	5
ZNF597	P1P2	0.8256866072768589	-0.07716676803316676	5	5	P1P2	0.8507993339104318	-0.03455791760525495	5	5	P1P2	0.8114186709618388	-0.039737731951353696	5	5
ZNF598	P1P2	0.06957738657111993	-0.7143763828149389	5	5	P1P2	0.12033125837158012	0.4022609155129149	5	5	P1P2	0.7197937113972936	-0.1527609150573953	5	5
ZNF599	P1P2	0.08421709609057584	-0.6543594721200675	5	5	P1P2	0.7664513255566467	-0.017804928999371805	5	5	P1P2	0.28183624535956353	-0.38648694661497024	5	5
ZNF600	P1P2	0.9686050151607322	-0.13169090062079222	5	5	P1P2	0.3911435182317289	-0.3903871998901384	5	5	P1P2	0.4282205306547848	-0.0970731770771408	5	5
ZNF605	P1P2	0.9732789624701658	0.09411954619254166	5	5	P1P2	0.6500455399429104	0.32519445180021395	5	5	P1P2	0.4715315238648693	0.19909091721665798	5	5
ZNF606	P1P2	0.21428507324810064	0.32931550142746296	5	5	P1P2	0.5759783128625446	-0.171848687908522	5	5	P1P2	0.8579791687498367	-0.031773477414592806	5	5
ZNF607	P1P2	0.8755645589127403	-0.19971975967048392	5	5	P1P2	0.6395261645050945	-0.22251212688492386	5	5	P1P2	0.32895132683728845	-0.3077262897134434	5	5
ZNF608	P1	0.08095643276671576	-0.3375301579230035	4	4	P2	0.3824098433938936	-0.16351204500088892	5	5	P2	0.8983868625843386	0.06065461789479807	5	5
ZNF609	ENST00000326648.3	0.2913669349860726	0.27077606803977566	5	5	ENST00000326648.3	0.006830078858943439	1.173263102183224	5	5	ENST00000326648.3	0.004445714460709325	0.6581304827769555	5	5
ZNF610	P1P2	0.019169618881821567	-0.5112462224597039	5	5	P1P2	0.5207326305626137	-0.151127631203896	5	5	P1P2	0.05749500740893599	-0.33118692683179995	5	5
ZNF611	P1P2	0.6846394312700457	-0.04829979547478571	5	5	P1P2	0.6946626224808506	-0.15991935828761814	5	5	P1P2	0.9758719827653621	-0.09305801836036436	5	5
ZNF613	P1P2	0.18608185081048267	-0.35912286751272177	5	5	P1P2	0.8844203406804875	-0.04395744269912786	5	5	P1P2	0.40603789371181653	-0.14833170559206058	5	5
ZNF614	P1P2	0.321857660090643	-0.25528954347286664	5	5	P1P2	0.387451516591501	0.36223246142842774	5	5	P1P2	0.7438118554660916	0.0534714589777805	5	5
ZNF615	P1P2	0.8380985094776808	0.009416516473111286	5	5	P1P2	0.6903350321037662	-0.04919306269975451	5	5	P1P2	0.8890857220120764	-0.12442173782972248	5	5
ZNF616	P1P2	0.8663331243644131	-0.04195888021855707	5	5	P1P2	0.48338639941357575	-0.09566517424975829	5	5	P1P2	0.5144404875873971	-0.09015986496525004	5	5
ZNF618	P1P2	0.8993774345644673	0.06047764846897579	5	5	P1P2	0.32508519671770897	-0.4356429518182761	5	5	P1P2	0.4627832432152361	-0.23894452178770784	5	5
ZNF619	P1P2	0.8867968436355395	-0.02012450376472683	5	5	P1P2	0.6422243414986477	0.030393740123143925	5	5	P1P2	0.6664789245578024	0.09583224102238574	5	5
ZNF620	P1P2	0.8120188218554446	-0.035730044113761	5	5	P1P2	0.8167965601956579	0.19715452709188797	5	5	P1P2	0.9363866792570282	0.09693635877590802	5	5
ZNF621	P1P2	0.93026724580419	0.08311276889900106	5	5	P1P2	0.7754220451601872	0.21025865579984057	5	5	P1P2	0.7687237636021392	-0.06164890883581118	5	5
ZNF622	P1P2	0.3129408161846844	-0.5102475415540112	5	5	P1P2	0.28408011177912706	0.36238807651087207	5	5	P1P2	0.729243070475923	0.1436987327811345	5	5
ZNF623	P1P2	0.47711207333772787	0.2823600786218185	5	5	P1P2	0.5851600679946902	-0.11775157485737826	5	5	P1P2	0.9886048644056583	0.18032247673405669	5	5
ZNF624	P1P2	0.8775449725988117	0.0636409181190966	5	5	P1P2	0.5903545143649496	-0.2547230453517709	5	5	P1P2	0.698534978896544	-0.021193131352772843	5	5
ZNF625	P1P2	0.8061784292983695	-0.11524103546657753	5	5	P1P2	0.7664513255566467	0.36483963102502015	5	5	P1P2	0.773864510554031	0.12479929777922129	5	5
ZNF626	P1P2	0.21614496203995937	-0.40217061869120324	5	5	P1P2	0.911603741421564	-0.08388734730823828	5	5	P1P2	0.46998111467195436	-0.24780383098992811	5	5
ZNF627	P1P2	0.7560465770199446	-0.12021175006805183	5	5	P1P2	0.0347742255108295	0.949699754025338	5	5	P1P2	0.06468329438023927	0.4121075375747388	5	5
ZNF628	P1P2	0.5879565059098325	-0.12969033022619178	5	5	P1P2	0.3329732572810068	-0.38355674044436067	5	5	P1P2	0.27035409609072014	-0.18096912400615342	5	5
ZNF629	P1P2	0.07440954167573703	0.2352130783716968	5	5	P1P2	0.11140131986402203	0.9821573699780713	5	5	P1P2	0.024564612826247514	0.5947071454933045	5	5
ZNF630	P1P2	0.8367900379262092	-0.0033575215284660787	5	5	P1P2	0.526186598476389	-0.13280974848062777	5	5	P1P2	0.7687237636021392	-0.06808363500454694	5	5
ZNF638	P1P2	0.7351290014327578	0.013056702965534258	5	5	P1P2	0.917585836370833	0.03491489458682806	5	5	P1P2	0.9383914586708119	0.06842655089143818	5	5
ZNF639	P1P2	0.573615509793026	0.14285614997783472	5	5	P1P2	0.8083468448089205	-0.1219180781952015	5	5	P1P2	0.9150299880821784	0.0858409310650205	5	5
ZNF641	P1P2	0.5109486348507581	-0.10139289054224628	5	5	P1P2	0.5120672517623289	0.26191339749457915	5	5	P1P2	0.828400893133826	0.0788433767779894	5	5
ZNF644	P1P2	0.47400400979937096	0.4487662096906457	5	5	P1P2	0.6314603160463246	-0.26271279848735496	5	5	P1P2	0.9357185084353974	0.044525004786277016	5	5
ZNF645	P1P2	0.6982250656453782	-0.11476982609836121	5	5	P1P2	0.31328191865026656	-0.4851644426763537	5	5	P1P2	0.272551039562012	-0.24495730742098998	5	5
ZNF646	P1P2	0.4807522020138253	-0.19573035071755443	5	5	P1P2	0.42337990869865694	0.6973297245220799	5	5	P1P2	0.7984150929376383	0.1383517558803873	5	5
ZNF648	P1P2	0.4085110594238509	-0.16314459964125605	5	5	P1P2	0.6255137069110088	-0.15795067431710333	5	5	P1P2	0.29791353279988597	-0.10808619647946528	5	5
ZNF649	P1P2	0.15215555780426296	0.3996780011606373	5	5	P1P2	0.6983799293349574	0.08520098419912996	5	5	P1P2	0.3038010919363713	0.23012757800073502	5	5
ZNF652	P1P2	0.3539239219516318	-0.5174418257314786	5	5	P1P2	0.8540845678526148	0.04323193779569005	5	5	P1P2	0.49565414862780177	-0.1547285628827665	5	5
ZNF653	P1P2	0.4066143844249205	-0.10792202804614076	5	5	P1P2	0.872197116328864	-0.10446126342803345	5	5	P1P2	0.6948072981011681	-0.1710392775069188	5	5
ZNF654	P1P2	0.11301518590159129	0.397983429173969	5	5	P1P2	0.5691369411688331	-0.1412773958784144	5	5	P1P2	0.620123506502658	0.09583774225739689	5	5
ZNF655	P1P2	0.4844074069065504	0.1565511128074212	5	5	P1P2	0.2539778450924337	0.3812420639666545	5	5	P1P2	0.16568259825914722	0.34104302021308586	5	5
ZNF658	ENST00000377626.3,ENST00000602553.1	0.8980519143371427	0.11445880203151591	5	5	ENST00000377626.3,ENST00000602553.1	0.656088250616622	-0.21290696246587246	5	5	ENST00000377626.3,ENST00000602553.1	0.7122648489196358	-0.12889352425428738	5	5
ZNF660	P1P2	0.45964788719256533	-0.26250851713784146	5	5	P1P2	0.19048364083105718	-0.33641591203059545	5	5	P1P2	0.15444173377093978	-0.3015893128882701	5	5
ZNF662	P1P2	0.1427967916089298	0.47666836690805203	5	5	P1P2	0.06758220518687556	0.5533607704645842	5	5	P1P2	0.03511409954380771	0.4833125133796035	5	5
ZNF664	P1P2	0.0899349571122609	0.44090016539787363	5	5	P1P2	0.3329732572810068	2.3540406903332123	5	5	P1P2	0.1716605115669143	1.5349040470866055	5	5
ZNF664-FAM101A	P1P2	0.0899349571122609	0.44090016539787363	5	5	P1P2	0.3329732572810068	2.3540406903332123	5	5	P1P2	0.1716605115669143	1.5349040470866055	5	5
ZNF665	P1P2	0.47400400979937096	0.049234048318140274	5	5	P1P2	0.38607251173891033	0.34033179677813835	5	5	P1P2	0.2963564783102052	0.16490446631685382	5	5
ZNF667	P1P2	0.7169070988518275	0.08578718299096451	5	5	P1P2	0.4214416431752609	-0.5709731922010949	5	5	P1P2	0.6100812479708584	-0.29013642830778125	5	5
ZNF668	ENST00000417110.2	0.548506774124713	0.06465902276474654	5	5	ENST00000417110.2	0.10595540683732116	0.7216712067171418	5	5	ENST00000417110.2	0.12919839348842602	0.42805769600010063	5	5
ZNF669	P1P2	0.9946548330991145	0.14779678606800237	5	5	P1P2	0.549966632629891	0.15344273346203344	5	5	P1P2	0.5861643758871427	0.07992922970261741	5	5
ZNF670	P1P2	0.32514086972451206	-0.49637406799109307	5	5	P1P2	0.08014215010014807	-0.6481386067632057	5	5	P1P2	0.047683208214489764	-0.5188332404775691	5	5
ZNF671	P1P2	0.05515506500035774	0.49850254064837646	5	5	P1P2	0.013244709186130521	-0.979129766555058	5	5	P1P2	0.31297784310295973	-0.23462674696167932	5	5
ZNF672	P1P2	0.35348930868537154	0.37045195595668406	5	5	P1P2	0.08991993976189355	0.7912818502478922	5	5	P1P2	0.11578390696775034	0.5808669031022881	5	5
ZNF674	P1P2	0.9552573676837658	-0.1697165242564187	5	5	P1P2	0.6857095373106898	0.11064442561888195	5	5	P1P2	0.965154190492329	-0.10866791935316206	5	5
ZNF675	P1P2	0.21707925266574724	0.3142212840377252	5	5	P1P2	0.48234115359005114	-0.1643324219842782	5	5	P1P2	0.8665631943934806	0.06897188257025726	5	5
ZNF676	ENST00000397121.2	0.5668692930543935	0.07858688622029264	4	4	ENST00000397121.2	0.2043796149810463	0.49677536037141207	4	4	ENST00000397121.2	0.22282123936193032	0.3063032297525661	4	4
ZNF677	P1P2	0.27780023672639087	0.27710290103714175	5	5	P1P2	0.6201824978461993	0.2711218918654273	5	5	P1P2	0.403195964689646	0.2511041495207435	5	5
ZNF678	P1P2	0.8178696919455817	0.09466190212846075	5	5	P1P2	0.09839792026340201	1.0843969792919395	5	5	P1P2	0.12295836209075102	0.6064747232247075	5	5
ZNF679	P1P2	0.015987174895591066	-0.8577663524906658	5	5	P1P2	0.39392648862169666	0.48169927968506965	5	5	P1P2	0.4808929465529752	-0.23002235892920175	5	5
ZNF680	P1P2	0.8426816635778815	-0.02027486021691932	5	5	P1P2	0.6380292326106449	0.15871857182786242	5	5	P1P2	0.8592987219811483	0.11689517487284379	5	5
ZNF681	P1P2	0.729457396454268	0.0333491710058289	5	5	P1P2	0.6219573692598006	-0.407691066951337	5	5	P1P2	0.620123506502658	-0.13105430705319956	5	5
ZNF682	P1P2	0.31454984377598616	-0.2504650214966503	5	5	P1P2	0.7992721110032306	-0.2819496376058521	5	5	P1P2	0.4022513094691952	-0.16138194844976028	5	5
ZNF683	P1P2	0.4470383203480689	0.12555416373492165	5	5	P1P2	0.5034776987377814	0.16262546563838362	5	5	P1P2	0.439571243273728	0.21212282801414598	5	5
ZNF684	P1P2	0.6177144746924997	0.1740988141070375	5	5	P1P2	0.352577693180962	0.40507676777868556	5	5	P1P2	0.24086871764431572	0.3538118471646734	5	5
ZNF687	P1P2	0.6711550660772043	0.1867966857877389	5	5	P1P2	0.7973310018117297	-0.223954199447462	5	5	P1P2	0.9577892414029825	0.019841104146988354	5	5
ZNF688	P1P2	0.4418015481784494	0.16978988316962282	5	5	P1P2	0.7447973963631561	0.19733182912262337	5	5	P1P2	0.5486054456207352	0.14591106190627948	5	5
ZNF689	P1P2	0.90037175912553	0.016974487071599834	5	5	P1P2	0.5449459147356461	0.27778711565143166	5	5	P1P2	0.5712265384301672	0.14697519651797897	5	5
ZNF69	P1P2	0.8907667346962763	-0.0734534886966904	5	5	P1P2	0.013307024925042443	-0.8917454288459759	5	5	P1P2	0.032032424808134924	-0.4760735831016685	5	5
ZNF691	P1P2	0.21707925266574724	0.36775648878378214	5	5	P1P2	0.3774085935228638	0.25132311775479504	5	5	P1P2	0.9370548948825987	0.24375342789898177	5	5
ZNF692	P1P2	0.8430092375915096	-0.0907312247923816	5	5	P1P2	0.34460712872966326	0.14234447273480974	5	5	P1P2	0.7725783839052502	0.24373692673457592	5	5
ZNF695	ENST00000339986.7	0.07529817838292448	-0.48569666204761996	5	5	ENST00000339986.7	0.1861227069597543	-0.3450170408496283	5	5	ENST00000339986.7	0.06240556996976491	-0.491243448882209	5	5
ZNF696	P1P2	0.9219512385012599	-0.10265281276583205	5	5	P1P2	0.189068743519617	-0.734289987108481	5	5	P1P2	0.24630289054515353	-0.3309328760992255	5	5
ZNF697	P1P2	0.3587269338728709	0.2418860834027958	5	5	P1P2	0.2571302760469313	0.41616429591646975	5	5	P1P2	0.2418811396815348	0.2969567108887024	5	5
ZNF699	ENST00000591998.1	0.5393366985709697	-0.11701478341076706	5	5	ENST00000591998.1	0.010668744146828377	0.9497468680188831	5	5	ENST00000308650.3	0.03555332984075576	0.5489825295801245	5	5
ZNF7	P1P2	0.033629090653946404	0.7677501396572673	5	5	P1P2	0.40299946728141467	0.3274261104401357	4	4	P1P2	0.12007037533408504	0.495589008048029	4	4
ZNF70	P1P2	0.9692726596469458	-0.04259008318108487	5	5	P1P2	0.40944593704028365	0.025711419927668826	5	5	P1P2	0.6290436207325272	-0.046320400185237365	5	5
ZNF700	P1P2	0.2963736986513811	0.3243817091238692	5	5	P1P2	0.748604602233119	-0.1154884439287678	5	5	P1P2	0.7210511918758916	0.10616422903341165	5	5
ZNF701	P1P2	0.4000175257931763	-0.16710543813955045	5	5	P1P2	0.5857361787957198	-0.1805606271264922	5	5	P1P2	0.3615694355115795	-0.18279046613717095	5	5
ZNF703	P1P2	0.1450940005841746	-0.24175817945504555	5	5	P1P2	0.6792536198058348	-0.13822735810566703	5	5	P1P2	0.32315748804707367	-0.35522832901928614	5	5
ZNF704	P1P2	0.6535413353778579	0.0030621707764414232	5	5	P1P2	0.9669181291816014	0.15149741168340125	5	5	P1P2	0.8725152775642789	-0.0968355138634	5	5
ZNF705A	P1P2	0.2537117494787462	-0.3480346854566292	5	5	P1P2	0.6719041535501791	-0.2222588095100931	5	5	P1P2	0.2215617921381393	-0.30351387518613654	5	5
ZNF705B	ENST00000400120.3	0.4346278791578475	-0.12918131846635636	5	5	ENST00000443676.1	0.08196641775739806	-0.4014293920597991	5	5	ENST00000400120.3	0.16212135201204037	-0.364313351491158	5	5
ZNF705D	ENST00000400085.3	0.24172369539418226	0.31671972563814327	5	5	ENST00000400085.3	0.2256886997297819	-0.3658559780366193	5	5	ENST00000400085.3	0.840205492817596	-0.00950129030093283	5	5
ZNF705G	ENST00000400078.2	0.3141470778628346	0.31601307580234306	5	5	ENST00000400078.2	0.18822353266608827	0.0812190733207423	5	5	ENST00000400078.2	0.18243908736128245	0.25555055846878294	5	5
ZNF706	P1P2	0.40898605003675326	-0.37388227914670624	5	5	P1P2	0.5429995784873303	-0.19572109775479443	5	5	P1P2	0.21871699692123514	-0.3508730356127734	5	5
ZNF707	P1P2	0.06302225115437232	0.36150299803867286	5	5	P1P2	0.5250934742746328	0.3065607943941364	5	5	P1P2	0.19486630588382237	0.3980415280065894	5	5
ZNF708	P1P2	0.12749039841806922	0.3147502769365249	5	5	P1P2	0.917585836370833	0.27898549311404724	5	5	P1P2	0.474121794613344	0.1866479358679657	5	5
ZNF709	P1P2	0.7044327843642082	0.051476474338908916	5	5	P1P2	0.9235726008024372	-0.01681321710646677	5	5	P1P2	0.8500703060716325	0.07102499850130743	5	5
ZNF71	P1P2	0.9239463368628824	0.011837929187187882	5	5	P1P2	0.9776077807697418	-0.020703956493596243	5	5	P1P2	0.7438118554660916	-0.03802171574889454	5	5
ZNF710	P1P2	0.3806165444166889	0.213164852726108	5	5	P1P2	0.11263046691321017	-0.5002355744095794	5	5	P1P2	0.4835111913827067	-0.14594129593443697	5	5
ZNF711	P1P2	0.48597852272430364	-0.5533007324970327	5	5	P1P2	0.17427869825593933	2.432697841998046	5	5	P1P2	0.16036253693223035	0.9123663423950151	5	5
ZNF713	P1P2	0.08930212879202751	0.23031837237552677	5	5	P1P2	0.6013896957426488	-0.2596299582209471	5	5	P1P2	0.8120702498765902	-0.014655792922710159	5	5
ZNF714	P1P2	0.8022908094427816	0.04292697338774807	5	5	P1P2	0.7831352097712857	0.047648930320639125	5	5	P1P2	0.7893455158758249	0.036929920641995316	5	5
ZNF716	P1P2	0.5739006969272864	0.19807446616980942	5	5	P1P2	0.3213915365573685	0.4076631957408237	5	5	P1P2	0.3268744159867317	0.3296654700884872	5	5
ZNF717	P1P2	0.4957276921580981	0.15960715258224503	5	5	P1P2	0.5115281740731419	0.17765796629142303	5	5	P1P2	0.3558507375380019	0.12083013674028631	5	5
ZNF718	ENST00000510175.1,ENST00000511079.1,ENST00000513304.1,ENST00000513889.1	0.8331940789696299	0.05420090230194441	5	5	ENST00000502662.1	0.1829552506584089	-0.34163085569667156	3	3	ENST00000502662.1	0.26182663255279703	-0.1675907014829533	3	3
ZNF720	P1P2	0.5555046837140751	-0.2378291351157132	5	5	P1P2	0.6965203648464374	0.5562405702973301	5	5	P1P2	0.6732118255960264	0.003165661124262235	5	5
ZNF721	P1	0.14234071790064207	-0.21528669007914933	5	5	P1	0.399528267642308	-0.2537302476978925	5	5	P1	0.15082648558104192	-0.3243209508359363	5	5
ZNF726	P1P2	0.050149638057801114	-0.7159947945707962	5	5	P1P2	0.586024332715235	0.2693150515419551	5	5	P1P2	0.23221930254478984	-0.22333987151442056	5	5
ZNF727	P1P2	0.9502550315211586	-0.03913640853407963	5	5	P1P2	0.9122681775847525	-0.030740713521524004	5	5	P1P2	0.8474373263863149	0.03362367511350788	5	5
ZNF728	ENST00000594710.1	0.8940770746761975	-0.3808656135399943	5	5	ENST00000594710.1	0.32632253059789973	2.414344189767835	5	5	ENST00000594710.1	0.16517027546270324	1.0883579770778287	5	5
ZNF729	P1P2	0.44254750244202734	-0.18985754864490445	5	5	P1P2	0.7696516308019451	-0.15670686806664222	5	5	P1P2	0.5700850181465901	-0.17328220835577335	5	5
ZNF730	P1P2	0.5605700293942625	0.08827811067622686	5	5	P1P2	0.20312345619621852	0.915402956630758	5	5	P1P2	0.07113820719247804	0.4311263814501604	5	5
ZNF732	P1P2	0.36268700419739475	0.10275552814805494	5	5	P1P2	0.7607008391760834	0.6196355399307082	5	5	P1P2	0.28865299022368385	0.4506597343371776	5	5
ZNF735	NM_001159524	0.159848639593144	-0.2846527667903546	5	5	NM_001159524	0.4637384262250305	0.09066151299769114	5	5	NM_001159524	0.165939207581421	-0.09699562689633172	5	5
ZNF736	P1	0.4823168760121148	-0.14725208853481564	5	5	P2	0.037068918721291096	-0.6262136779349446	5	5	P2	0.049895597188956704	-0.4113589391751126	5	5
ZNF737	P1P2	0.8875451492274684	0.07598262669918822	4	4	P1P2	0.05492699287847248	1.5574217457542332	4	4	P1P2	0.034157653958397205	0.7581524397415951	4	4
ZNF74	P1P2	0.8567911958181791	0.0010665428691237627	5	5	P1P2	0.394391479600515	0.42934401949682316	5	5	P1P2	0.39567596648702363	0.2478785068139097	5	5
ZNF740	P1P2	0.3635707232248804	0.1348844264136291	5	5	P1P2	0.7164476463455848	0.09847427688420714	5	5	P1P2	0.44206144896044564	0.08793650634191769	5	5
ZNF746	P1P2	0.49652271565083916	0.11611560691779928	5	5	P1P2	0.6084068939288247	0.16887414205716925	5	5	P1P2	0.4710144076772689	0.12325586242760722	5	5
ZNF747	P1P2	0.2693613679768382	-0.2752382135989678	5	5	P1P2	0.7511461552083807	-0.08162501016623364	5	5	P1P2	0.4233391305372377	-0.1663073082195277	5	5
ZNF749	P1P2	0.7919479674227345	0.1123567511839962	5	5	P1P2	0.5088372362399746	0.3526457171684793	5	5	P1P2	0.40083681794860604	0.1511930635002025	5	5
ZNF750	P1P2	0.29213348288615004	-0.29281933219227624	5	5	P1P2	0.547174532686667	0.27272896272816727	5	5	P1P2	0.9631452466546374	-0.1452929551088016	5	5
ZNF75A	P1P2	0.3682323167440583	0.17524827403150445	5	5	P1P2	0.7805617444047358	0.10840773706587581	5	5	P1P2	0.6756666970012977	0.13059635099031455	5	5
ZNF75D	P1P2	0.363128695461966	0.30316762243392287	5	5	P1P2	0.24672708019592926	0.5246093006619515	5	5	P1P2	0.1300486605687542	0.33167551906077414	5	5
ZNF76	P1P2	0.8413716399762878	-0.2036639067459367	5	5	P1P2	0.5139563546765828	-0.15838506952808032	5	5	P1P2	0.5508475100639152	-0.1568826200567082	5	5
ZNF761	P1P2	0.5650912578822789	0.11765459810426832	5	5	P1P2	0.39392648862169666	-0.37608880301606834	5	5	P1P2	0.6787401406613751	-0.09250403066287709	5	5
ZNF763	P1P2	0.2963736986513811	0.3243817091238692	5	5	P1P2	0.748604602233119	-0.1154884439287678	5	5	P1P2	0.7210511918758916	0.10616422903341165	5	5
ZNF764	P1P2	0.1851081004086763	-0.02553388802988238	5	5	P1P2	0.13796186704856986	-0.49967054358356644	5	5	P1P2	0.108202724625921	-0.4316774109603097	5	5
ZNF765	P2	0.20247662411770817	-0.5717640092824328	5	5	P1	0.29187256052893173	0.44169390574241607	5	5	P1	0.24905196226953386	0.34373164142754603	5	5
ZNF766	P1P2	0.17331874114545542	0.14553850709024085	5	5	P1P2	0.7524179468058909	-0.26158707313594204	5	5	P1P2	0.5587300553586872	-0.013851263060080693	5	5
ZNF768	P2	0.2693613679768382	-0.2752382135989678	5	5	P1	0.36000399126158744	0.5762827832056562	5	5	P2	0.4233391305372377	-0.1663073082195277	5	5
ZNF77	P1P2	0.9232812502892551	-0.02328396949225786	5	5	P1P2	0.30967692272739544	0.28860604600179773	5	5	P1P2	0.37543721079261383	0.1074054996033736	5	5
ZNF770	P1P2	0.7031896486113584	0.37148148005033294	5	5	P1P2	0.9782760374891206	0.13018208484683083	5	5	P1P2	0.9357185084353974	0.192612042667883	5	5
ZNF771	P1P2	0.6681049549786511	-0.07610518933802998	5	5	P1P2	0.5776947021375927	0.8141711439292069	5	5	P1P2	0.9457455618067816	0.3219295519164331	5	5
ZNF772	P1P2	0.697605394400908	0.25261481978185385	5	5	P1P2	0.35912524613926944	0.6167238836133567	5	5	P1P2	0.5419064067227425	0.449653847089795	5	5
ZNF773	P1P2	0.2971490491515132	0.18722187628944778	5	5	P1P2	0.4865295007401699	0.09754177107378888	5	5	P1P2	0.3014368565328197	0.13723133185279743	5	5
ZNF774	P1P2	0.5288732173734387	0.18878495703796525	5	5	P1P2	0.3902185208602488	-0.17511643390339304	5	5	P1P2	0.7489011407033224	0.038735206875259616	5	5
ZNF775	P1P2	0.2540602422366981	-0.387236053331999	5	5	P1P2	0.6272951560868922	-0.08817696576505267	5	5	P1P2	0.3377675245423677	-0.16034749492985614	5	5
ZNF776	P1P2	0.30537207121095244	-0.2203043653264021	5	5	P1P2	0.6095799645280177	-0.13072893548236653	5	5	P1P2	0.3727277902043785	-0.12391762760620485	5	5
ZNF777	P1P2	0.6553547317751888	0.06648160790412919	5	5	P1P2	0.537734182065459	0.22263223340228666	5	5	P1P2	0.45920748969510805	0.09702131631855039	5	5
ZNF778	P1P2	0.44653806346238056	0.24141189084041978	5	5	P1P2	0.9109393670582363	-0.07774032179284414	5	5	P1P2	0.7482643764144951	0.17654646685917577	5	5
ZNF780A	P1P2	0.5393366985709697	0.10308701248640732	5	5	P1P2	0.4854805744914824	0.43593927762946966	5	5	P1P2	0.22960284536196218	0.27434386970618446	5	5
ZNF780B	P1P2	0.5707673285331079	0.1124570412618378	5	5	P1P2	0.10256113534288977	0.6050263467972851	5	5	P1P2	0.0860923699501832	0.31077882021814046	5	5
ZNF781	P1P2	0.0685534655440728	-0.5458522621504491	5	5	P1P2	0.9776077807697418	-0.33652463682382033	5	5	P1P2	0.19198880743840452	-0.41095497232777717	5	5
ZNF782	P1P2	0.18652472362336336	-0.3111745074135525	4	4	P1P2	0.021763621867807358	-0.7014926131483804	5	5	P1P2	0.017878503847894873	-0.5902655381542837	4	4
ZNF783	P1P2	0.7338673834125169	0.3204634168174816	5	5	P1P2	0.15373862470069385	0.6365412489248444	5	5	P1P2	0.14704169741910597	0.4286872038144132	5	5
ZNF784	P1P2	0.29598653147354903	0.2719079796810709	5	5	P1P2	0.16542032466841294	-0.3269489453838933	5	5	P1P2	0.432641665705075	-0.06297060105984288	5	5
ZNF785	P1P2	0.6463082770840085	0.05728116372995657	5	5	P1P2	0.7889341494264897	-0.07105521653243431	5	5	P1P2	0.9510969419304829	-0.03671327894971868	5	5
ZNF786	P1P2	0.5228629882379506	-0.2132906981870933	5	5	P1P2	0.2994169950390151	0.3993257920044218	5	5	P1P2	0.6320291499088072	0.20916996225570203	5	5
ZNF787	P1P2	0.24715355705852537	0.22058479478597326	5	5	P1P2	0.5399480629287376	0.558015054759449	5	5	P1P2	0.32069490421357694	0.36087113715869285	5	5
ZNF789	P1P2	0.43069895971070227	0.17980094479331052	5	5	P1P2	0.99231222839795	-0.08343427580257501	5	5	P1P2	0.6147980314924096	0.12194792870376002	5	5
ZNF79	P1P2	0.9099913953704916	-0.047888445139562745	5	5	P1P2	0.6959009144415842	0.35529879517420887	5	5	P1P2	0.5844315642522588	0.1278958408232493	5	5
ZNF790	P2	0.06635678392661074	-0.41883032946940296	5	5	P1	0.721460423261026	-0.1756712199431335	5	5	P1	0.620123506502658	-0.10057806860224698	5	5
ZNF791	P1P2	0.5120258660165597	0.2156003761515564	5	5	P1P2	0.8439088318971069	0.05667080186073137	5	5	P1P2	0.5530940732577945	0.12713206773957356	5	5
ZNF792	P1P2	0.37518136904523236	0.2198239266247534	5	5	P1P2	0.2803304881942684	0.38270517760330486	5	5	P1P2	0.16826215913809772	0.2423506584021771	5	5
ZNF793	P1P2	0.1548093482142298	-0.4092044450861348	5	5	P1P2	0.7473348472667161	-0.3647342099423449	5	5	P1P2	0.3428728773366094	-0.4410827548960765	5	5
ZNF799	P1P2	0.9060091736004722	0.010485374094553903	5	5	P1P2	0.1840392633817427	-0.1622434848599932	5	5	P1P2	0.2645550577514647	-0.14091400859957584	5	5
ZNF8	P1P2	0.6001295464198021	0.28054835677829665	5	5	P1P2	0.6184098360179268	0.3238294857549367	5	5	P1P2	0.6750526544502868	0.277030542295638	5	5
ZNF80	ENST00000482457.2	0.7842146879073081	-0.24657199659011975	5	5	ENST00000482457.2	0.25995514665731867	2.605007029679284	5	5	ENST00000482457.2	0.03382409888955741	1.2271531104544224	5	5
ZNF800	P1P2	0.21614496203995937	0.2046517973650965	5	5	P1P2	0.7844228347272266	0.08709939356413003	5	5	P1P2	0.4103231447786325	0.1427787056468914	5	5
ZNF804A	P1P2	0.26003562710629335	-0.27254061740781127	5	5	P1P2	0.4103980542196849	-0.24199778655778661	5	5	P1P2	0.15837016622571043	-0.2311932633217484	5	5
ZNF804B	P1P2	0.631942562940909	0.1160489979532604	5	5	P1P2	0.6066491763617621	-0.10614542227721639	5	5	P1P2	0.7565555546627387	-0.14895239937005175	5	5
ZNF805	P1P2	0.34701063881357885	-0.20231069972506985	5	5	P1P2	0.5099127203932614	-0.22956882552608202	5	5	P1P2	0.3356547832299074	-0.19951144879329266	5	5
ZNF808	P1	0.6737874329468522	-0.1610900167498783	4	4	P1	0.7639408018627492	-0.0195704454108659	4	4	P1	0.7863457168801171	-0.06697167048465372	4	4
ZNF81	P1P2	0.6889513315417977	0.11746674640818865	5	5	P1P2	0.7454315007131744	0.06101911420685383	5	5	P1P2	0.9638148692352979	-0.020040060952371846	5	5
ZNF812	P1P2	0.21090530576076338	-0.3529437619791829	5	5	P1P2	0.6915704613503211	-0.09874749908007996	5	5	P1P2	0.6428265377939482	-0.2859192215527773	5	5
ZNF813	P1P2	0.7278845585363332	0.006404530190992824	5	5	P1P2	0.8265726985811341	0.1774753820388546	5	5	P1P2	0.9010469545601223	0.09304029875243329	5	5
ZNF814	P1P2	0.40708805984733676	-0.2661362392619609	5	5	P1P2	0.3238509196058743	-0.1699807159831698	5	5	P1P2	0.3081674373762453	-0.21179673259090556	5	5
ZNF816	P1	0.25197427812786055	-0.43186128894928894	5	5	P1	0.01509045961551195	0.9687790241238249	5	5	P1	0.3558507375380019	0.3160307471918282	5	5
ZNF821	P1P2	0.2639534969196744	-0.2899630669853812	5	5	P1P2	0.11377452954431831	-0.5816214313197567	5	5	P1P2	0.06383627723891293	-0.3614958662254086	5	5
ZNF823	P1P2	0.8048820186181969	0.01905386992152928	5	5	P1P2	0.28483409170671004	0.44808781473795994	5	5	P1P2	0.37498479778047544	0.21985760428549536	5	5
ZNF827	P1P2	0.3018296137984152	-0.24902575700550925	5	5	P1P2	0.066395808177515	0.7776238193512572	5	5	P1P2	0.22187950958636105	0.3501657178208821	5	5
ZNF829	P1P2	0.41735147057509636	-0.48948531176705395	5	5	P1P2	0.5891983596161834	-0.05221395451804448	5	5	P1P2	0.474121794613344	-0.24969549485616208	5	5
ZNF83	ENST00000301096.3,ENST00000536937.1,ENST00000544146.1,ENST00000545872.1	0.398612330631266	0.20394061804213326	5	5	ENST00000301096.3,ENST00000536937.1,ENST00000544146.1,ENST00000545872.1	0.394391479600515	-0.609981532763553	5	5	ENST00000301096.3,ENST00000536937.1,ENST00000544146.1,ENST00000545872.1	0.474121794613344	-0.2252872847163135	5	5
ZNF830	P1P2	0.06996457957547009	-2.499599460131719	5	5	P1P2	0.39254206122962043	-0.36447839614504	4	4	P1P2	0.25033581446940734	-0.3400944377188247	4	4
ZNF831	ENST00000371030.2	0.08227937020771513	0.3885739047662747	5	5	ENST00000371030.2	0.3675277452481759	-0.27289593025248277	5	5	ENST00000371030.2	0.735565673407657	0.006987125017448054	5	5
ZNF835	P1P2	0.6938916132974021	-0.28951718381457825	5	5	P1P2	0.8096453735066409	0.8100065274044699	5	5	P1P2	0.530832807971781	0.18387738463336042	5	5
ZNF836	P1P2	0.8305810217727965	-0.2504687352385515	5	5	P1P2	0.7741386462904483	-0.17401083285008367	5	5	P1P2	0.5352484338519718	-0.18027571147664226	5	5
ZNF837	P1P2	0.44753889521886414	0.1728845379487962	5	5	P1P2	0.2201226720503524	-0.2655242645707188	5	5	P1P2	0.49512283011246405	-0.11904697519992768	5	5
ZNF839	P1P2	0.27191088511302	0.18829954927678813	5	5	P1P2	0.3013722375979294	-0.4067074548501219	5	5	P1P2	0.8192461130638773	-0.10920395278666688	5	5
ZNF84	P1P2	0.6036283844198502	-0.09632139236069504	5	5	P1P2	0.058674867251277435	-0.41641443400945893	5	5	P1P2	0.07531352870429187	-0.2631425395421448	5	5
ZNF841	P1P2	0.23704189848549206	0.36407203307285885	5	5	P1P2	0.17992427120287047	0.7792199691840654	5	5	P1P2	0.05727465914909387	0.47740410069717715	5	5
ZNF843	P1P2	0.9719434482833429	-0.07801996739057449	5	5	P1P2	0.6066491763617621	-0.14881422823876275	5	5	P1P2	0.5547819381011323	-0.12586850213156187	5	5
ZNF844	P1P2	0.9422554514221797	0.09152235545604366	5	5	P1P2	0.18101485714198895	-0.5517204120592888	5	5	P1P2	0.24836269159198032	-0.2479916633375979	5	5
ZNF845	P1P2	0.750005728210859	0.09538173512279459	5	5	P1P2	0.35956445006055904	0.0297602517066277	5	5	P1P2	0.6579485458003598	0.019022116526802312	5	5
ZNF846	P1P2	0.5039756006470468	-0.09796527706525009	5	5	P1P2	0.8864051590579707	0.6325957268604455	5	5	P1P2	0.9096997779834768	0.26731522489759774	5	5
ZNF85	P1P2	0.8742447151122305	-0.19751985064425726	5	5	P1P2	0.9829542351723906	0.597348604495076	5	5	P1P2	0.8016609011302743	0.39924585033646615	5	5
ZNF850	P1P2	0.4104129926568034	-0.21215982498524655	5	5	P1P2	0.19405496511669607	2.899623281978147	5	5	P1P2	0.3026174386044602	1.224605973327949	5	5
ZNF852	P1P2	0.8544910493431893	0.06642656083484301	5	5	P1P2	0.5805606887054333	-0.4225226815903684	5	5	P1P2	0.4961857713651563	-0.17276312787293202	5	5
ZNF853	P1	0.02190727109789034	0.7906142126002124	5	5	P2	0.0375548002138468	2.303288399539225	4	4	P2	0.03199180978978356	1.231384407523804	4	4
ZNF860	P1P2	0.9429218718598804	-0.04335519821839342	5	5	P1P2	0.4199913660926945	0.183324355928239	5	5	P1P2	0.7584729294185804	0.18043305369552107	5	5
ZNF862	P1P2	0.4385774167281874	0.05766131441463812	5	5	P1P2	0.05237298789528697	1.2787817528462968	5	5	P1P2	0.06931578288645678	0.700448684560437	5	5
ZNF865	P1P2	0.32984515805991277	-0.32612581605779556	4	4	P1P2	0.298247920685081	-2.1653938142183353	5	5	P1P2	0.2959099663714284	-0.1920143760936539	4	4
ZNF878	P1P2	0.046443065714049714	-0.45336781019606986	5	5	P1P2	0.14087737956154017	0.5439710605769242	5	5	P1P2	0.9343823030781342	0.04584288334980107	5	5
ZNF879	P1P2	0.9499762107130335	-0.077311775981251	3	3	P1P2	0.4581578831566626	-0.18638192940742604	3	3	P1P2	0.5205932487830354	-0.13184685269433852	3	3
ZNF880	P1P2	0.8673213578696272	-0.12165187100236019	5	5	P1P2	0.4986797237235061	-0.19336458149490598	5	5	P1P2	0.5480456343481699	-0.18983312883679893	5	5
ZNF883	P1P2	0.22611653474828142	-1.1042195576867333	4	4	P1P2	0.14258082215070456	-0.6877557735754571	5	5	P1P2	0.17264610214748433	-0.6580482724290316	4	4
ZNF888	ENST00000596623.1	0.1584846163444863	0.9697399156865331	5	5	ENST00000596623.1	0.0896821111260415	0.6261054903518465	5	5	ENST00000596623.1	0.04170324014046601	0.7426365513718379	5	5
ZNF891	P1P2	0.16332462165062367	0.4062527706828081	4	4	P1P2	0.9465850415141992	0.02443431373392513	4	4	P1P2	0.3501088667312997	0.19218692631831222	4	4
ZNF90	P1P2	0.36004392602603674	-0.3991374063849389	5	5	P1P2	0.781204886635102	0.22850214981986264	5	5	P1P2	0.7267191478892165	-0.1051430633361054	5	5
ZNF91	P1P2	0.5093350111260115	0.23084055873102105	5	5	P1P2	0.1703278743549289	0.9291641111419987	5	5	P1P2	0.22124440080554364	0.4517357847043268	5	5
ZNF92	P1P2	0.5045101993079779	-0.1898421028394436	5	5	P1P2	0.5289244871955119	-0.2932465027471442	5	5	P1P2	0.314996693805521	-0.16504856279453825	5	5
ZNF93	P1P2	0.9973274015565139	-0.10704755509024877	5	5	P1P2	0.7613391361029735	0.0413772260537942	5	5	P1P2	0.6732118255960264	-0.03967940031813837	5	5
ZNF98	P1P2	0.7263128661291741	0.029308152458645913	5	5	P1P2	0.0713778933910903	-0.6299619460684174	5	5	P1P2	0.12255087876193908	-0.28043088533945704	5	5
ZNF99	P1P2	0.25128161799162496	-0.30234084515335763	5	5	P1P2	0.7696516308019451	0.05628646944104961	5	5	P1P2	0.4627832432152361	-0.07155081826189691	5	5
ZNFX1	P1P2	0.2944412493266898	-0.23138121940549916	5	5	P1P2	0.6786399863761655	0.015831455521618354	5	5	P1P2	0.4824629660361538	-0.0911217471742984	5	5
ZNHIT1	P1P2	0.9452546550298907	0.01488172615360391	5	5	P1P2	0.5201888398109227	-0.24995651528336463	5	5	P1P2	0.5346954697229503	-0.21024645226050578	5	5
ZNHIT2	P1P2	0.4151907854141703	0.16306848057449094	5	5	P1P2	0.8265726985811341	0.020102253364018403	5	5	P1P2	0.5798224236596005	0.09272370645484766	5	5
ZNHIT3	P1P2	0.335961225791756	0.28317600451034086	5	5	P1P2	0.864284635976758	-0.14345553491523666	5	5	P1P2	0.5458092161933197	0.12235428844935621	5	5
ZNHIT6	P1P2	0.009016610076978763	-0.6409471621429871	4	4	P1P2	0.2033790450927423	-0.5822947146347075	4	4	P1P2	0.023642120105785373	-0.6116209383888472	4	4
ZNRD1	P1P2	0.0027035455137986225	-1.9684308441281753	5	5	P1P2	0.22360970329730534	-0.5442424570736605	5	5	P1P2	0.05849531510212455	-1.5019038323227265	5	5
ZNRF1	P1P2	0.34916174758064167	-0.3441439629361005	5	5	P1P2	0.9082824968135851	-0.11029866559214514	5	5	P1P2	0.38363820465408804	-0.2335081756340447	5	5
ZNRF2	P1P2	0.012213040489424851	0.46560264085742126	5	5	P1P2	0.03917137220656621	-0.7271841391679765	5	5	P1P2	0.5792474818058112	-0.0578580073273049	5	5
ZNRF3	P1P2	0.8739148086190692	-0.26471835427799073	5	5	P1P2	0.7587869271710364	-0.27223468916711174	5	5	P1P2	0.7642339285369125	-0.12780699111261254	5	5
ZNRF4	P1P2	0.33386258735293495	0.16053267829134413	5	5	P1P2	0.9635787414507965	0.0775060645012123	5	5	P1P2	0.5358016860900884	0.09761392062290332	5	5
ZP1	P1P2	0.9532562106520525	0.31551075996252576	5	5	P1P2	0.19738377133410356	-0.5234612246806654	5	5	P1P2	0.7210511918758916	-0.02298493503070805	5	5
ZP2	P1P2	0.833520841430086	0.0628321119261747	5	5	P1P2	0.8064000422561372	0.35745250140259727	5	5	P1P2	0.7122648489196358	0.1254315899013332	5	5
ZP3	P1P2	0.20575814108231738	-0.3064992331942405	5	5	P1P2	0.2210697881841639	-0.3305352126966176	5	5	P1P2	0.10295621830450102	-0.5738767476473963	5	5
ZP4	P1P2	0.8768847489075636	0.11082407046987179	5	5	P1P2	0.33151098433113235	0.4753296221717491	5	5	P1P2	0.30657489596504417	0.30912817001747067	5	5
ZPBP	P1P2	0.7484185590751824	-0.5689920969846867	5	5	P1P2	0.830490784220645	0.3037490849489094	5	5	P1P2	0.8270916084927378	-0.23250286652968444	5	5
ZPBP2	P1P2	0.23013996842902606	-0.07604618521586515	5	5	P1P2	0.31731974140026487	-0.8853130587973083	5	5	P1P2	0.4184904543543464	-0.585892424157804	5	5
ZPLD1	ENST00000466937.1	0.18919315282217752	-0.31770754540476914	4	4	ENST00000491959.1	0.3810418529990962	0.2240643277474793	5	5	ENST00000491959.1	0.21003454465240012	0.37848762395865193	5	5
ZRANB1	ENST00000359653.4	0.21958488846075475	0.5711794264454753	5	5	ENST00000359653.4	0.10541362258848905	0.828840221861066	5	5	ENST00000359653.4	0.012382219245916698	0.448575042993498	5	5
ZRANB2	P1P2	0.2461290049169128	0.323049632209085	5	5	P1P2	0.9408908395119573	0.07023136672209845	5	5	P1P2	0.4850858441815613	0.1855993760605775	5	5
ZRANB3	P1P2	0.7112840728173848	0.16929266623970862	5	5	P1P2	0.7467002265635789	-0.06635804691817246	5	5	P1P2	0.9497588806540964	0.004729217060850249	5	5
ZRSR2	P1P2	0.14812256025094162	-0.757302451129764	5	5	P1P2	0.49496483796392876	-0.19675354881689103	5	5	P1P2	0.2234729924206924	-0.46803985099265916	5	5
ZSCAN1	P1P2	0.08804723292639285	0.3488348566641683	5	5	P1P2	0.052576947167329066	-0.601812551063302	5	5	P1P2	0.42969131316422493	-0.08646015633373268	5	5
ZSCAN10	P1P2	0.9086637318155596	-0.01620106753956817	5	5	P1P2	0.041207538643864866	0.8071112973198621	5	5	P1P2	0.07153379335257361	0.45515326272771744	5	5
ZSCAN12	P1P2	0.32083611041718163	-0.15983699029140058	5	5	P1P2	0.5218210898941797	0.8628784304211311	5	5	P1P2	0.8990517797362223	0.33696305488258704	5	5
ZSCAN16	P1P2	0.21029496788988644	-0.18074853770625007	5	5	P1P2	0.8837588950829498	-0.08505490569988454	5	5	P1P2	0.39241278960199255	-0.11798211949434263	5	5
ZSCAN18	P2	0.22722617091363784	0.27250248749766365	5	5	P2	0.7992721110032306	-0.14860723892448338	5	5	P2	0.764874852413093	0.1875557011302472	5	5
ZSCAN2	P1P2	0.9986636989041148	0.05226895507221396	5	5	P1P2	0.4080202274386686	-0.08032035891950022	5	5	P1P2	0.6555193912279269	-0.11023308750287264	5	5
ZSCAN20	P1P2	0.4938752836406174	0.2267835475651149	5	5	P1P2	0.4865295007401699	-0.07144294581035442	5	5	P1P2	0.9959780677407845	-0.05721208774656269	5	5
ZSCAN21	P1P2	0.45407529557818305	-0.323118037115569	5	5	P1P2	0.7435297068039814	0.1804970954667183	5	5	P1P2	0.8520461403669874	0.10334698333677994	5	5
ZSCAN22	P1P2	0.9345946386440711	0.08263639147300304	5	5	P1P2	0.8665910739309524	-0.2847723125295156	5	5	P1P2	0.8870945608045729	-0.18633137214841597	5	5
ZSCAN23	P1P2	0.14440188504812596	-0.41230352784096364	5	5	P1P2	0.14638400748396105	0.6502500502898747	5	5	P1P2	0.9510969419304829	0.10728968900326653	5	5
ZSCAN25	P1P2	0.813967963191809	0.07314821335315512	5	5	P1P2	0.889714767671873	-0.04103388651835238	5	5	P1P2	0.7110127372614173	0.024207642831688858	5	5
ZSCAN26	P1P2	0.3927894192506095	-0.09822766164108047	5	5	P1P2	0.6761875860192298	0.0650089088795316	5	5	P1P2	0.9939671335467186	-0.07413966932942985	5	5
ZSCAN29	P1P2	0.06166948996859022	-0.6163581545112268	5	5	P1P2	0.7578305235756542	0.13606976139896354	5	5	P1P2	0.5122748989704269	-0.14766549504983395	5	5
ZSCAN30	P1P2	0.10723541883331222	0.27337841039561744	5	5	P1P2	0.4686083085974976	0.12315699160243525	5	5	P1P2	0.17377718811129816	0.2637547202438886	5	5
ZSCAN31	P1	0.14143192681755365	0.4263278660071277	5	5	P2	0.6095799645280177	0.1978475814346411	5	5	P2	0.34201857734210284	0.19160294276591264	5	5
ZSCAN32	P1P2	0.7797133753875518	-0.15912628611650562	5	5	P1P2	0.06486095059643335	-0.6949665211361743	5	5	P1P2	0.13047541961730333	-0.3064974550523613	5	5
ZSCAN5A	ENST00000587340.1	0.04237029657891879	0.3709480204767739	5	5	ENST00000587340.1	0.05126300263805126	0.7534571516406987	5	5	ENST00000587340.1	0.01593826175988518	0.5376361436283434	5	5
ZSCAN5B	ENST00000358992.3	0.777786490455612	-0.05287860270591107	5	5	ENST00000586855.2	0.40944593704028365	-0.18026252621932085	5	5	ENST00000358992.3	0.6954280689447245	0.07835047974341948	5	5
ZSCAN5D	ENST00000600684.1	0.7809987184753601	0.044149403370325434	5	5	ENST00000600684.1	0.2628014277749271	0.5084845405540096	5	5	ENST00000600684.1	0.32069490421357694	0.18259224235151117	5	5
ZSCAN9	P1P2	0.828296131499347	-0.10220351387849606	5	5	P1P2	0.5606401930006282	0.023089484764826234	5	5	P1P2	0.7185369886560473	-0.06796708847859928	5	5
ZSWIM1	P1P2	0.5365731275348287	0.1361047333718389	5	5	P1P2	0.27001101679417927	0.3580667127824955	5	5	P1P2	0.2241126722080119	0.24174907386797842	5	5
ZSWIM2	P1P2	0.3448679826551593	0.2618773329207534	5	5	P1P2	0.9069544444597969	0.09224594161454602	5	5	P1P2	0.597776878525523	0.16434123751004995	5	5
ZSWIM3	P1P2	0.5891109116587052	-0.03166911588296942	5	5	P1P2	0.11018278343719604	0.6012898189051991	5	5	P1P2	0.2415433334928605	0.4162988042688629	5	5
ZSWIM4	P1P2	0.5217739997606352	-0.03593342897211684	5	5	P1P2	0.9328938325931064	0.26032264820650325	5	5	P1P2	0.7886987639737684	0.10952379747974905	5	5
ZSWIM5	P1P2	0.6412816518891005	0.12478994791868249	4	4	P1P2	0.015608668876523844	-0.8516437083971674	4	4	P1P2	0.0343170424941535	-0.3726423013445905	4	4
ZSWIM6	P1P2	0.08242713110457212	0.2597175559458293	5	5	P1P2	0.7876444727571739	-0.15806036060860917	5	5	P1P2	0.6422246714918992	0.11657260292008663	5	5
ZSWIM7	P1P2	0.9272725579372405	-0.016261074700330166	5	5	P1P2	0.34524907559661255	-0.28982217120522186	5	5	P1P2	0.4526080498377695	-0.14251352207940363	5	5
ZSWIM8	P1P2	0.1807046501990841	0.22840655958467435	5	5	P1P2	0.39625476190543363	0.47870511190834747	5	5	P1P2	0.26097450900193553	0.3324586776006984	5	5
ZUFSP	P1P2	0.24476757189777953	0.48173210483358564	5	5	P1P2	0.3684192879454612	0.6387236350808685	5	5	P1P2	0.24323568825610709	0.5602278699572271	5	5
ZW10	P1P2	0.0019402551022601477	-1.0233174847055766	5	5	P1P2	0.15739664137714393	-0.42444188100649455	5	5	P1P2	0.0037301904856253	-0.7245494521737633	5	5
ZWILCH	P1P2	0.23637833764309346	-0.38037362292886256	5	5	P1P2	0.01916910634964643	-0.6057181678385938	5	5	P1P2	0.01707343961446615	-0.4505773329659654	5	5
ZWINT	P1P2	0.7547735655466888	-0.050540853731745355	5	5	P1P2	0.7058362085686563	0.08289024763928803	5	5	P1P2	0.8797998255383137	-0.013732634609154396	5	5
ZXDA	P1P2	0.9153045267808471	0.04557441209891108	5	5	P1P2	0.11963268711488859	-0.6571067375597931	5	5	P1P2	0.2199780944073072	-0.1628110902924528	5	5
ZXDB	P1P2	0.9869716372181567	0.06335538432755322	5	5	P1P2	0.7139458165478282	-0.1214030206765373	5	5	P1P2	0.8997167677574085	-0.10483195689135054	5	5
ZXDC	P1P2	0.953923230876272	-0.06341468848955849	5	5	P1P2	0.8272254158742105	0.19532936351898988	5	5	P1P2	0.8474373263863149	0.058855932405226186	5	5
ZYG11A	P1P2	0.36490331030453016	-0.6058417092987564	4	4	P1P2	0.22158584708511408	-0.5327663357993881	4	4	P1P2	0.2694040915114557	-0.5800735486785904	4	4
ZYG11B	P1P2	0.6248110386703556	0.30512068406154463	5	5	P1P2	0.10311862583141918	-0.6979562364661075	4	4	P1P2	0.6969494514728569	-0.15414218676892363	4	4
ZYX	P1P2	0.2516277818208901	0.28672046456057826	5	5	P1P2	0.7409964153736779	-0.08199411919545119	5	5	P1P2	0.7790151943996103	0.03256008588893173	5	5
ZZEF1	P1P2	0.8479260777474701	-0.018460909188604564	5	5	P1P2	0.8429254360966725	0.28858292854441964	5	5	P1P2	0.9591280735503326	0.2708610504816323	5	5
ZZZ3	P1P2	0.3476550840243551	-0.16392404546265013	5	5	P1P2	0.6786399863761655	-0.11161578359407058	5	5	P1P2	0.33229213505016897	-0.07935583646121437	5	5
pseudo_0	pseudo_transcript_1	0.42266096579587076	-0.06079200430464251	5	5	pseudo_transcript_0	0.026425624380146236	-0.9497096727764699	5	5	pseudo_transcript_0	0.02940373330457952	-0.5376443741452324	5	5
pseudo_1	pseudo_transcript_0	0.06427871343000936	0.46514444217243534	5	5	pseudo_transcript_0	0.07297109205186532	-0.7775505686717638	5	5	pseudo_transcript_0	0.5168824504215723	-0.2002243219557752	5	5
pseudo_10	pseudo_transcript_0	0.8351550832401902	-0.17344649631393164	5	5	pseudo_transcript_0	0.4094459343816437	-0.33198490653151985	5	5	pseudo_transcript_0	0.3004553827371098	-0.23389060232876224	5	5
pseudo_100	pseudo_transcript_0	0.08945999759929073	0.476390687367936	5	5	pseudo_transcript_0	0.35518759480465023	-0.29303486638518517	5	5	pseudo_transcript_0	0.9080349088797908	0.013044449860652627	5	5
pseudo_1000	pseudo_transcript_0	0.25423461236544287	0.43400318591187165	5	5	pseudo_transcript_0	0.5300216677561118	-0.1994589563468717	5	5	pseudo_transcript_0	0.7864362812210297	-0.073343270852861	5	5
pseudo_10000	pseudo_transcript_0	0.4851926194236834	-0.3588427344839819	5	5	pseudo_transcript_0	0.3051105718905134	-0.10297109625271517	5	5	pseudo_transcript_0	0.21824542571321304	-0.23090691536834854	5	5
pseudo_10001	pseudo_transcript_0	0.8535056491672329	-0.027635533013007103	5	5	pseudo_transcript_0	0.5080314029425439	-0.24211296442734773	5	5	pseudo_transcript_0	0.5114640296204604	-0.13487424872017742	5	5
pseudo_10002	pseudo_transcript_0	0.6215540734214611	-0.0792946903005497	5	5	pseudo_transcript_0	0.7508283121872833	-0.3679059400207801	5	5	pseudo_transcript_0	0.9969835452096398	-0.15501370623648245	5	5
pseudo_10003	pseudo_transcript_0	0.7165943019971546	0.09029707480120637	5	5	pseudo_transcript_0	0.31388542521652596	-0.15553029689546502	5	5	pseudo_transcript_0	0.45640886035026584	-0.034998536386388356	5	5
pseudo_10004	pseudo_transcript_0	0.6598971027578869	-0.2330256221661348	5	5	pseudo_transcript_0	0.18033266629020295	-0.7438570697561229	5	5	pseudo_transcript_0	0.23436070188661318	-0.5650435362338392	5	5
pseudo_10005	pseudo_transcript_0	0.6436044278947493	0.1984662200024092	5	5	pseudo_transcript_0	0.23217205802064644	-1.083179937956621	5	5	pseudo_transcript_0	0.2764250149450881	-0.4423568589771058	5	5
pseudo_10006	pseudo_transcript_0	0.5047776097201222	0.00696224748231189	5	5	pseudo_transcript_0	0.06651987806649769	-0.7687077297696544	5	5	pseudo_transcript_0	0.13143959867240285	-0.4070440700403927	5	5
pseudo_10007	pseudo_transcript_0	0.7140936446334323	-0.15802651352052485	5	5	pseudo_transcript_0	0.9372247556660318	0.03349037952089595	5	5	pseudo_transcript_0	0.739050787330595	-0.14486671705710172	5	5
pseudo_10008	pseudo_transcript_0	0.32017795053220366	-0.24377392243042664	4	4	pseudo_transcript_0	0.1114966934802287	-0.5478544765926148	4	4	pseudo_transcript_0	0.061330506588032824	-0.39581419951152075	4	4
pseudo_10009	pseudo_transcript_0	0.1828050154219214	0.31072116408212863	4	4	pseudo_transcript_0	0.2535622219692183	0.4564931437171773	4	4	pseudo_transcript_0	0.19012940084152685	0.38360715389965305	4	4
pseudo_1001	pseudo_transcript_0	0.2641325429956073	-0.38540641619586385	5	5	pseudo_transcript_0	0.6335473024617477	-0.22913598785391112	5	5	pseudo_transcript_0	0.36134842473572304	-0.36039934806519874	5	5
pseudo_10010	pseudo_transcript_0	0.4538229032606439	-0.03216237725367662	5	5	pseudo_transcript_0	0.12073187279839738	-0.6001832348660339	5	5	pseudo_transcript_0	0.45997241600981686	-0.309810970582094	5	5
pseudo_10011	pseudo_transcript_0	0.27466078927153803	0.4305989862258249	5	5	pseudo_transcript_0	0.3794496659661739	-0.4344526752859566	5	5	pseudo_transcript_0	0.945411179170489	0.11950440203444423	5	5
pseudo_10012	pseudo_transcript_0	0.1111245134842805	-0.35341064194571636	5	5	pseudo_transcript_0	0.28389182695096693	-0.6733017936132638	5	5	pseudo_transcript_0	0.13316732305453147	-0.51335621777949	5	5
pseudo_10013	pseudo_transcript_0	0.177722717466808	0.25144572962241624	5	5	pseudo_transcript_0	0.5117976748801706	0.5169914100482641	5	5	pseudo_transcript_0	0.1670976490459658	0.4503229919406311	5	5
pseudo_10014	pseudo_transcript_0	0.8403894098297472	0.037355450110441855	5	5	pseudo_transcript_0	0.7905470581146603	0.07818775111332325	5	5	pseudo_transcript_0	0.7709716035040655	0.07514136840825224	5	5
pseudo_10015	pseudo_transcript_0	0.19791763443294474	0.3929327474814916	5	5	pseudo_transcript_0	0.7738178923299706	-0.006484511989848378	5	5	pseudo_transcript_0	0.48797990548136794	0.1870534052459545	5	5
pseudo_10016	pseudo_transcript_0	0.5149943485086322	-0.3072982675086498	5	5	pseudo_transcript_0	0.9132649464920538	0.12853024464761795	5	5	pseudo_transcript_0	0.6982240588041597	-0.07797978349833214	5	5
pseudo_10017	pseudo_transcript_0	0.5541016195138792	-0.09237238136604857	5	5	pseudo_transcript_0	0.2720172129220956	-0.3320634392692123	5	5	pseudo_transcript_0	0.2533902020835014	-0.32381817122354745	5	5
pseudo_10018	pseudo_transcript_0	0.5928699328743112	-0.11003000308255863	5	5	pseudo_transcript_0	0.7983014000861238	0.4499102106795469	5	5	pseudo_transcript_0	0.9273703442983222	0.1321146187456522	5	5
pseudo_10019	pseudo_transcript_0	0.47685264165796715	-0.03239927460185571	5	5	pseudo_transcript_0	0.7667711773055836	-0.09755555101822473	5	5	pseudo_transcript_0	0.9007143814232625	-0.01271815844598754	5	5
pseudo_1002	pseudo_transcript_0	0.36334966615143693	-0.4521820472097993	5	5	pseudo_transcript_0	0.4771333965851805	-0.33198208011377456	5	5	pseudo_transcript_0	0.259019555609037	-0.37131011269958325	5	5
pseudo_10020	pseudo_transcript_0	0.620962691221147	-0.3305455673704809	5	5	pseudo_transcript_0	0.587177605539932	0.305478889017824	5	5	pseudo_transcript_0	0.9040408851958354	-0.059020721954614074	5	5
pseudo_10021	pseudo_transcript_0	0.757638772138425	-0.15897576430419674	5	5	pseudo_transcript_0	0.7489221471011656	-0.14383752579755413	5	5	pseudo_transcript_0	0.7213656793926799	-0.15140664505087542	5	5
pseudo_10022	pseudo_transcript_0	0.40119079262230584	-0.2719682047598067	5	5	pseudo_transcript_0	0.9625770469383614	0.3552331255486805	5	5	pseudo_transcript_0	0.8629295090639456	0.03795780147552099	5	5
pseudo_10023	pseudo_transcript_0	0.27136850445832383	0.2642610854179868	4	4	pseudo_transcript_0	0.06402740533527737	-0.6396554819396637	4	4	pseudo_transcript_0	0.28139579994924446	-0.18740949046693287	4	4
pseudo_10024	pseudo_transcript_0	0.8587637190105388	-0.0158409763858124	5	5	pseudo_transcript_0	0.7192658454420296	-0.08604193089457808	5	5	pseudo_transcript_0	0.8622691481693044	-0.050941453640195235	5	5
pseudo_10025	pseudo_transcript_0	0.6370149098913647	0.1599053968510177	5	5	pseudo_transcript_0	0.9265676286084684	0.10512666337070486	5	5	pseudo_transcript_0	0.6913967245872736	-0.000627447057735477	5	5
pseudo_10026	pseudo_transcript_0	0.27245935155516776	-0.4300033247921555	5	5	pseudo_transcript_0	0.7731765013428873	-0.5972274333915668	5	5	pseudo_transcript_0	0.4916766879511495	-0.6052050677328434	5	5
pseudo_10027	pseudo_transcript_1	0.14584074166065486	-0.4878906598060961	4	4	pseudo_transcript_1	0.2871308364379592	0.017820893234123353	4	4	pseudo_transcript_1	0.6686780271869458	-0.2411507011917717	4	4
pseudo_10028	pseudo_transcript_0	0.456856816293007	-0.12275626134709276	5	5	pseudo_transcript_0	0.06777111514472979	-0.763454237258102	5	5	pseudo_transcript_0	0.08062945375386768	-0.5367566895389316	5	5
pseudo_10029	pseudo_transcript_0	0.6292641784110866	-0.12941314864838052	5	5	pseudo_transcript_0	0.9066224716461256	-0.03062288493836447	5	5	pseudo_transcript_0	0.6619036256111164	-0.07114917451834589	5	5
pseudo_1003	pseudo_transcript_0	0.24544762476519155	0.14722078145175677	5	5	pseudo_transcript_0	0.2193356341122571	0.47590742503369693	5	5	pseudo_transcript_0	0.09201249628073319	0.3064565503352555	5	5
pseudo_10030	pseudo_transcript_0	0.39651011876976927	0.14068696147758109	5	5	pseudo_transcript_0	0.45686681405901497	0.2593581796977767	5	5	pseudo_transcript_0	0.31804097959197564	0.20002257058767892	5	5
pseudo_10031	pseudo_transcript_0	0.45331835821267163	0.11830458995681703	5	5	pseudo_transcript_0	0.5193737019684312	-0.27944295797601953	5	5	pseudo_transcript_0	0.9186967397645758	-0.08056918400960127	5	5
pseudo_10032	pseudo_transcript_0	0.5693457671515872	-0.005406419678302188	5	5	pseudo_transcript_0	0.1512808083489983	0.5685122665290672	4	4	pseudo_transcript_0	0.036112667111369894	0.4365458287795336	4	4
pseudo_10033	pseudo_transcript_0	0.9869716371935469	0.03752963692678502	5	5	pseudo_transcript_0	0.08834396445081805	0.43218361636205754	5	5	pseudo_transcript_0	0.18451476006666012	0.2802682432215669	5	5
pseudo_10034	pseudo_transcript_0	0.16437480814721683	0.4134143887613755	5	5	pseudo_transcript_0	0.4343794501244095	-0.1619878117561261	5	5	pseudo_transcript_0	0.7806267866522233	0.08258329244368037	5	5
pseudo_10035	pseudo_transcript_0	0.39418219438379354	-0.25939737811497215	5	5	pseudo_transcript_0	0.5053501386978667	-0.15100597583138062	5	5	pseudo_transcript_0	0.2478466139780403	-0.12454544145745816	5	5
pseudo_10036	pseudo_transcript_0	0.5468337759747119	0.02705760694003358	5	5	pseudo_transcript_0	0.551085433411596	0.2481663765575718	5	5	pseudo_transcript_0	0.4927356658780764	0.07720146096690432	5	5
pseudo_10037	pseudo_transcript_0	0.017439930367969203	0.5594607578405318	4	4	pseudo_transcript_0	0.7789920673038787	-0.04140611535259897	4	4	pseudo_transcript_0	0.2613411733583807	0.2544625695296467	4	4
pseudo_10038	pseudo_transcript_0	0.3429468220114805	-0.32780658893091674	5	5	pseudo_transcript_0	0.6918794464569082	-0.8746888096160745	5	5	pseudo_transcript_0	0.3734040060141218	-0.49316375317365946	5	5
pseudo_10039	pseudo_transcript_0	0.7531832372623164	0.13582633922721882	5	5	pseudo_transcript_0	0.5242743935819747	0.8200886613590974	5	5	pseudo_transcript_0	0.45590105103736134	0.44964010472816834	5	5
pseudo_1004	pseudo_transcript_0	0.6739048065509998	-0.19214702804663242	5	5	pseudo_transcript_0	0.3059014937782455	0.360241301029645	5	5	pseudo_transcript_0	0.5635424715804318	0.1707293346822989	5	5
pseudo_10040	pseudo_transcript_0	0.6806447013294727	-0.1337704678888427	5	5	pseudo_transcript_0	0.4716985486323121	0.2792343646655251	5	5	pseudo_transcript_0	0.7799820360226147	0.0628298728820407	5	5
pseudo_10041	pseudo_transcript_0	0.0612625822536866	0.3736803339401742	5	5	pseudo_transcript_0	0.6287813584320161	-0.1498081583594079	5	5	pseudo_transcript_0	0.49911512434509586	0.0883389581150333	5	5
pseudo_10042	pseudo_transcript_0	0.17823306467088595	-0.4024719529487688	4	4	pseudo_transcript_0	0.16451495036474995	0.4049726489606222	4	4	pseudo_transcript_0	0.34432575748113914	0.06907755832166612	4	4
pseudo_10043	pseudo_transcript_0	0.28358780311651666	0.22990654405138092	5	5	pseudo_transcript_0	0.18584391069531558	0.512907421700704	5	5	pseudo_transcript_0	0.12866917238097622	0.3803754850601355	5	5
pseudo_10044	pseudo_transcript_0	0.14245463039614414	0.4894153159149668	5	5	pseudo_transcript_0	0.4378349060287563	-0.3294860005566666	5	5	pseudo_transcript_0	0.6741319954315899	0.027873484195148773	5	5
pseudo_10045	pseudo_transcript_0	0.0870381332216487	-0.9685005031988984	5	5	pseudo_transcript_0	0.2992219361535756	-0.9165612575390482	5	5	pseudo_transcript_0	0.10058389102796836	-0.9187826586283858	5	5
pseudo_10046	pseudo_transcript_0	0.8831602677202344	-0.021927659791536953	5	5	pseudo_transcript_0	0.4343794501244095	-0.31300657626221084	5	5	pseudo_transcript_0	0.4323953548954871	-0.12946059288663236	5	5
pseudo_10047	pseudo_transcript_0	0.13055142340302767	0.7462342030305766	5	5	pseudo_transcript_0	0.44854641912301263	-0.4416964303148381	5	5	pseudo_transcript_0	0.6503695466475654	0.0890541752202571	5	5
pseudo_10048	pseudo_transcript_0	0.03582127139799437	-0.4650263201951894	5	5	pseudo_transcript_0	0.12562106356891264	0.7431060867683993	5	5	pseudo_transcript_0	0.40343233486854024	0.17500926390720858	5	5
pseudo_10049	pseudo_transcript_0	0.1617229550004683	-0.6215241164466777	5	5	pseudo_transcript_0	0.6962106136309147	-0.25500048665759	5	5	pseudo_transcript_0	0.368462720271565	-0.36519058889182254	5	5
pseudo_1005	pseudo_transcript_0	0.6203715538522544	0.21311942493128436	5	5	pseudo_transcript_0	0.26441188130627735	0.60902101811925	5	5	pseudo_transcript_0	0.2857992905061886	0.3083296288737523	5	5
pseudo_10050	pseudo_transcript_0	0.8752345650736092	0.15485176613389365	5	5	pseudo_transcript_0	0.406834397467306	-0.39679142483062074	5	5	pseudo_transcript_0	0.42601985784095686	-0.19082420485599952	5	5
pseudo_10051	pseudo_transcript_0	0.5275041739281434	-0.11170120376181153	5	5	pseudo_transcript_0	0.7950679578529424	0.07323805477377317	5	5	pseudo_transcript_0	0.6655628641037019	0.005790889277053309	5	5
pseudo_10052	pseudo_transcript_0	0.8364629900454075	-0.08507066886336818	5	5	pseudo_transcript_0	0.8242891340165579	-0.23506676089916212	5	5	pseudo_transcript_0	0.7909630293748485	0.104534630250862	5	5
pseudo_10053	pseudo_transcript_0	0.924944066096531	-0.044832327283952846	5	5	pseudo_transcript_0	0.07527782052303499	-0.8149348116280342	5	5	pseudo_transcript_0	0.05855130837112204	-0.3986449167543514	5	5
pseudo_10054	pseudo_transcript_0	0.9656008939411495	-0.11998725881832334	5	5	pseudo_transcript_0	0.0907163704386632	0.5902819626490835	5	5	pseudo_transcript_0	0.24272710800935549	0.391368072342318	5	5
pseudo_10055	pseudo_transcript_0	0.5980928027801236	0.18708318866078	5	5	pseudo_transcript_0	0.9625770469383614	0.1710483090155318	5	5	pseudo_transcript_0	0.8914096270233718	0.20786806519871562	5	5
pseudo_10056	pseudo_transcript_0	0.2445868237251544	0.19136164608172535	4	4	pseudo_transcript_0	0.6832256843518688	-0.05708035522189595	4	4	pseudo_transcript_0	0.8132031995827451	0.17254273829497602	4	4
pseudo_10057	pseudo_transcript_0	0.7948532776383282	0.1753848295632525	5	5	pseudo_transcript_0	0.45991377641039144	-0.21227079583674566	5	5	pseudo_transcript_0	0.6533968645190336	-0.0016288837272763201	5	5
pseudo_10058	pseudo_transcript_0	0.9192918730280577	-0.023156490649904198	5	5	pseudo_transcript_0	0.6175243355038027	0.26988240168737215	5	5	pseudo_transcript_0	0.7377828483356135	0.12336295551873394	5	5
pseudo_10059	pseudo_transcript_0	0.3416698562921078	0.20697558716042455	5	5	pseudo_transcript_0	0.8096453728884145	0.08512640489014651	5	5	pseudo_transcript_0	0.36980629104668583	0.21553256438728088	5	5
pseudo_1006	pseudo_transcript_0	0.7010160703938486	-0.01250643442301754	5	5	pseudo_transcript_0	0.04523362489294242	-0.740722261435355	5	5	pseudo_transcript_0	0.23205515542700839	-0.349102944775412	5	5
pseudo_10060	pseudo_transcript_0	0.7341827201071454	-0.08020420892750703	5	5	pseudo_transcript_0	0.6709876529080577	0.5161981821512881	5	5	pseudo_transcript_0	0.6883016258256651	0.22444137886198726	5	5
pseudo_10061	pseudo_transcript_0	0.3585077288927171	0.17705161815423073	5	5	pseudo_transcript_0	0.25310696280847356	1.0187327281168728	5	5	pseudo_transcript_0	0.1366754492051559	0.3991666040841375	5	5
pseudo_10062	pseudo_transcript_0	0.5206861776568271	-0.22629441304700193	5	5	pseudo_transcript_0	0.022029436001999456	0.7860271747132969	5	5	pseudo_transcript_0	0.15432017316124857	0.40389638642835823	5	5
pseudo_10063	pseudo_transcript_0	0.2512949909081663	0.25296670437590535	4	4	pseudo_transcript_0	0.8952618450631068	-0.10744745986148407	4	4	pseudo_transcript_0	0.5713419452356423	0.0631053380794994	4	4
pseudo_10064	pseudo_transcript_0	0.25458360465408536	-0.2927963273168204	5	5	pseudo_transcript_0	0.07849309122687716	-0.7756012049555419	5	5	pseudo_transcript_0	0.024591399767553014	-0.45551787918059294	5	5
pseudo_10065	pseudo_transcript_0	0.3139458210186227	0.054815603147361024	5	5	pseudo_transcript_0	0.2076206101977518	0.7147047718247764	5	5	pseudo_transcript_0	0.1535923416207563	0.3847601874860687	5	5
pseudo_10066	pseudo_transcript_0	0.46756476646489165	-0.19673002281084148	5	5	pseudo_transcript_0	0.9986629761777933	0.26112269102713503	5	5	pseudo_transcript_0	0.806536021335428	-0.09292997650601455	5	5
pseudo_10067	pseudo_transcript_0	0.16084622022308304	-0.8371085357214056	5	5	pseudo_transcript_0	0.022987585574477422	-0.7875968451681726	4	4	pseudo_transcript_0	0.041421708445866734	-0.5009896808020379	4	4
pseudo_10068	pseudo_transcript_0	0.04476711758366105	-1.212014033823614	5	5	pseudo_transcript_0	0.22665287590715966	-0.3884214826599394	5	5	pseudo_transcript_0	0.06684147257333402	-0.8617288987033985	5	5
pseudo_10069	pseudo_transcript_0	0.06331955179106112	0.6556953134294453	5	5	pseudo_transcript_0	0.00735560353747039	-0.817307768180632	5	5	pseudo_transcript_0	0.3959096750699762	-0.14521928860577796	5	5
pseudo_1007	pseudo_transcript_0	0.19100743509686846	-0.26094613036225073	5	5	pseudo_transcript_0	0.9986629761777933	0.24562360007406003	5	5	pseudo_transcript_0	0.7100741640621968	-0.13088981202389235	5	5
pseudo_10070	pseudo_transcript_0	0.2809640276311838	0.3121452154407791	5	5	pseudo_transcript_0	0.8814444762402717	-0.02108956807852193	5	5	pseudo_transcript_0	0.5007168179919603	0.07664763509204174	5	5
pseudo_10071	pseudo_transcript_0	0.12366635645736664	-0.4104885557554916	5	5	pseudo_transcript_0	0.6679361927048701	0.14081949491532098	5	5	pseudo_transcript_0	0.61391241168097	-0.15917401263528644	5	5
pseudo_10072	pseudo_transcript_0	0.6794173477642316	0.08372199769072726	5	5	pseudo_transcript_0	0.15434376374421774	-0.6040807196263548	5	5	pseudo_transcript_0	0.24442528288887744	-0.2772098687975304	5	5
pseudo_10073	pseudo_transcript_0	0.9382577938116636	0.140345171632877	5	5	pseudo_transcript_0	0.17467751285358368	0.7694619642873891	5	5	pseudo_transcript_0	0.28922602551535703	0.20806295159387067	5	5
pseudo_10074	pseudo_transcript_0	0.8181950407710827	-0.4531011646923105	5	5	pseudo_transcript_0	0.24826847449874645	0.8539769386606099	5	5	pseudo_transcript_0	0.9614713048669722	0.46421225275345535	5	5
pseudo_10075	pseudo_transcript_0	0.7059878140483498	0.031103641765340678	5	5	pseudo_transcript_0	0.20974382449900741	0.3115315961482969	5	5	pseudo_transcript_0	0.2300918256317238	0.2633914551946562	5	5
pseudo_10076	pseudo_transcript_0	0.9036872949924555	-0.04094184769007123	5	5	pseudo_transcript_0	0.3142881883281601	0.5782225740674559	5	5	pseudo_transcript_0	0.34565876039114696	0.23460194915013524	5	5
pseudo_10077	pseudo_transcript_0	0.1442867779279953	0.5143843394122539	5	5	pseudo_transcript_0	0.4523177079894205	-0.2442046414568574	5	5	pseudo_transcript_0	0.5686596482347008	0.12651625033380018	5	5
pseudo_10078	pseudo_transcript_0	0.33701372093477877	-0.19270751896526708	5	5	pseudo_transcript_0	0.4457921916668516	-0.3153966165931739	5	5	pseudo_transcript_0	0.21295196616265488	-0.187670933950192	5	5
pseudo_10079	pseudo_transcript_0	0.4304540873015208	0.25865559120698295	5	5	pseudo_transcript_0	0.152653919452519	-0.8764407307222687	5	5	pseudo_transcript_0	0.3797519316736081	-0.30889256975764284	5	5
pseudo_1008	pseudo_transcript_0	0.25668455627377984	-0.3749450718938374	5	5	pseudo_transcript_0	0.16915581311055505	-0.5098177974542668	5	5	pseudo_transcript_0	0.06671657082058265	-0.42422724826427943	5	5
pseudo_10080	pseudo_transcript_1	0.12448549681667644	-0.280253515082101	5	5	pseudo_transcript_1	0.10177003469540058	-0.2897652238018749	5	5	pseudo_transcript_1	0.0516360384669421	-0.43586680890400076	5	5
pseudo_10081	pseudo_transcript_0	0.7890455427251257	-0.12789696690775515	5	5	pseudo_transcript_0	0.22923836905256012	0.35982382952199427	5	5	pseudo_transcript_0	0.49804884275911787	0.147234930287274	5	5
pseudo_10082	pseudo_transcript_0	0.5490650003123128	-0.10092871522202283	5	5	pseudo_transcript_1	0.10371246244504148	0.7599942763299185	5	5	pseudo_transcript_1	0.22013609659706512	0.3695239439188942	5	5
pseudo_10083	pseudo_transcript_0	0.46551449407244394	0.12071399683668597	5	5	pseudo_transcript_0	0.7635744514410843	0.07909827423359513	5	5	pseudo_transcript_0	0.5311082410921918	0.054737391658920914	5	5
pseudo_10084	pseudo_transcript_0	0.6837167809804783	-0.12655747316657615	5	5	pseudo_transcript_0	0.7565558964085425	0.18292523938301408	5	5	pseudo_transcript_0	0.9902805295801027	0.043121382657609654	5	5
pseudo_10085	pseudo_transcript_0	0.35264353127661396	-0.12696834535153545	4	4	pseudo_transcript_0	0.6708866504017328	0.003476016013464811	4	4	pseudo_transcript_0	0.6748455433814753	-0.0725775757921331	4	4
pseudo_10086	pseudo_transcript_0	0.9116513276207062	-0.17233348075371724	5	5	pseudo_transcript_0	0.13216297582855327	-0.18184860501983105	5	5	pseudo_transcript_0	0.1915598902085074	-0.19552375175807288	5	5
pseudo_10087	pseudo_transcript_0	0.8367900373942343	-0.04888553688982341	5	5	pseudo_transcript_0	0.9305626111740091	0.12434115587495763	5	5	pseudo_transcript_0	0.887426371601263	0.08632681997725324	5	5
pseudo_10088	pseudo_transcript_0	0.6394078143168959	-0.14094473594150228	5	5	pseudo_transcript_0	0.9859619676232185	0.07478426301266668	5	5	pseudo_transcript_0	0.7075734566097804	-0.1409211246967805	5	5
pseudo_10089	pseudo_transcript_0	0.05181863590998323	-0.4871647211215942	4	4	pseudo_transcript_0	0.30466152274883473	-0.3792126876851265	4	4	pseudo_transcript_0	0.11011034308413338	-0.5162077325371065	4	4
pseudo_1009	pseudo_transcript_0	0.06823604111441739	0.5262193352344987	5	5	pseudo_transcript_0	0.295338587745414	-0.03452548130965457	5	5	pseudo_transcript_0	0.8827828383775327	0.14821106593763442	5	5
pseudo_10090	pseudo_transcript_0	0.7700927175642516	0.1405434551015229	5	5	pseudo_transcript_0	0.13564116181994018	0.932913353228948	5	5	pseudo_transcript_0	0.2044364916881316	0.5553653529587623	5	5
pseudo_10091	pseudo_transcript_0	0.9269398775807512	-0.19593556399320175	5	5	pseudo_transcript_0	0.36864238262233406	-0.6173321598629581	5	5	pseudo_transcript_0	0.6655628641037019	-0.4041733673158551	5	5
pseudo_10092	pseudo_transcript_0	0.4558442477079382	0.13839468354996567	5	5	pseudo_transcript_0	0.31067554949834075	-0.4391403957329347	5	5	pseudo_transcript_0	0.5573184466671123	-0.18739384072314882	5	5
pseudo_10093	pseudo_transcript_0	0.8791959032758782	-0.1315495047122425	5	5	pseudo_transcript_0	0.8788006667433342	0.6382271706539285	5	5	pseudo_transcript_0	0.8333149289954254	0.18877192226660977	5	5
pseudo_10094	pseudo_transcript_0	0.45080038710263215	-0.1512061970301664	5	5	pseudo_transcript_0	0.34589178302883394	0.47717971008572985	5	5	pseudo_transcript_0	0.5039283614686283	0.10834059164352634	5	5
pseudo_10095	pseudo_transcript_0	0.2074133145514918	-0.3057056017300204	5	5	pseudo_transcript_0	0.26477068212146215	-0.6236792676024675	5	5	pseudo_transcript_0	0.12552915305507387	-0.5048665046129935	5	5
pseudo_10096	pseudo_transcript_0	0.15614935596095317	0.2815003210890004	5	5	pseudo_transcript_0	0.3072888747212532	-0.37292996797893424	5	5	pseudo_transcript_1	0.5109238232501006	0.18142518687578443	5	5
pseudo_10097	pseudo_transcript_0	0.7570017700435135	0.18165078134638182	5	5	pseudo_transcript_0	0.10335711885902055	0.6486900570396212	5	5	pseudo_transcript_0	0.08586211946466231	0.3869284692057704	5	5
pseudo_10098	pseudo_transcript_0	0.3187993733439717	0.2668103330728328	5	5	pseudo_transcript_0	0.06323630508403649	0.899874196116267	5	5	pseudo_transcript_0	0.04157697999448308	0.7597240426260639	5	5
pseudo_10099	pseudo_transcript_0	0.1396277273169651	0.7091273028321758	5	5	pseudo_transcript_0	0.921909161502713	0.5340266250352963	5	5	pseudo_transcript_0	0.48272490548403535	0.5060682464836914	5	5
pseudo_101	pseudo_transcript_0	0.3175814039174488	0.3548879799840548	5	5	pseudo_transcript_0	0.22201982043247637	0.2584919317896209	5	5	pseudo_transcript_0	0.10180848989784827	0.4527530781533831	5	5
pseudo_1010	pseudo_transcript_0	0.757638772138425	0.1458560792622896	5	5	pseudo_transcript_0	0.6034326033381994	0.680429526872728	5	5	pseudo_transcript_0	0.5963196114259884	0.35982527801324066	5	5
pseudo_10100	pseudo_transcript_0	0.06785672873539847	-0.4017671711599003	5	5	pseudo_transcript_0	0.427516002356754	0.3354716670637414	5	5	pseudo_transcript_0	0.5916672710561031	-0.09859615286419593	5	5
pseudo_10101	pseudo_transcript_0	0.009239390096326783	-0.49117567784770033	5	5	pseudo_transcript_0	0.2513714460482963	0.4493806922125856	5	5	pseudo_transcript_0	0.8052352455208185	0.050402474268286236	5	5
pseudo_10102	pseudo_transcript_0	0.0672283964416039	-0.556993842028093	5	5	pseudo_transcript_0	0.16993651233639218	-0.45967740978986843	5	5	pseudo_transcript_0	0.04381186612808566	-0.4717486093268852	5	5
pseudo_10103	pseudo_transcript_0	0.7678529192802381	-0.4438510266841982	5	5	pseudo_transcript_0	0.08786791298731521	-0.5742236714527987	4	4	pseudo_transcript_0	0.3091257603414317	-0.20984436729687114	4	4
pseudo_10104	pseudo_transcript_0	0.7006580724340391	0.05434283365604184	4	4	pseudo_transcript_0	0.2762662410808113	0.31699525191057537	3	3	pseudo_transcript_0	0.15912182671905706	0.27172408768431094	3	3
pseudo_10105	pseudo_transcript_0	0.7752194360134541	-0.04079706117999993	5	5	pseudo_transcript_0	0.24878376336168495	-0.5191190282165264	5	5	pseudo_transcript_0	0.18507121385409986	-0.2101332095233902	5	5
pseudo_10106	pseudo_transcript_0	0.14788789163899865	-0.5145704706340456	5	5	pseudo_transcript_0	0.48784237829562893	0.3324974412095821	5	5	pseudo_transcript_0	0.7301902994973775	-0.0913467748591456	5	5
pseudo_10107	pseudo_transcript_0	0.6550523567495685	-0.2016629123630939	5	5	pseudo_transcript_0	0.9412241830007994	-0.26128771555267816	5	5	pseudo_transcript_0	0.9047063900065927	-0.08359455382481214	5	5
pseudo_10108	pseudo_transcript_0	0.691728623379414	0.23147146249133463	5	5	pseudo_transcript_0	0.9179183148070653	0.09518869113505757	5	5	pseudo_transcript_0	0.739050787330595	0.11579436844277698	5	5
pseudo_10109	pseudo_transcript_0	0.9149723424808505	-0.08660963675046568	5	5	pseudo_transcript_0	0.30353280209604305	-0.11181995856638087	5	5	pseudo_transcript_0	0.40154368875975255	-0.16219841984853978	5	5
pseudo_1011	pseudo_transcript_0	0.2303026204667845	-0.18260543462379353	5	5	pseudo_transcript_0	0.4408092703939843	-0.34146278441199257	5	5	pseudo_transcript_0	0.20714616182708745	-0.262034109517893	5	5
pseudo_10110	pseudo_transcript_0	0.3886290209154333	-0.2091128079798724	5	5	pseudo_transcript_0	0.8715372427766708	-0.14180010103477703	5	5	pseudo_transcript_0	0.5881889951053312	-0.1969945595643924	5	5
pseudo_10111	pseudo_transcript_0	0.49944360693667256	0.18545545738270985	5	5	pseudo_transcript_0	0.35388112273477124	0.3838802045424883	5	5	pseudo_transcript_0	0.2934517005623821	0.35676439076820127	5	5
pseudo_10112	pseudo_transcript_0	0.8305810214575985	0.04575201270906718	5	5	pseudo_transcript_0	0.5785537977201289	0.4681160096090429	5	5	pseudo_transcript_0	0.4769800995882948	0.21656565235838712	5	5
pseudo_10113	pseudo_transcript_0	0.46910574855185727	0.2232945009797507	5	5	pseudo_transcript_0	0.3471794855274424	0.36037070457173254	5	5	pseudo_transcript_0	0.20957655530940345	0.29570005235285535	5	5
pseudo_10114	pseudo_transcript_0	0.25773953394609517	-0.2544112482473228	5	5	pseudo_transcript_0	0.673432736476919	0.3677494353876671	5	5	pseudo_transcript_0	0.9447424430670197	-0.08417887538713469	5	5
pseudo_10115	pseudo_transcript_0	0.5761846175126357	-0.2422885872092029	5	5	pseudo_transcript_0	0.9205786557605601	-0.18567423328837773	5	5	pseudo_transcript_0	0.5044646735768421	-0.10610389130345514	5	5
pseudo_10116	pseudo_transcript_0	0.06848988322674401	-0.48209007188120934	5	5	pseudo_transcript_0	0.703036746146601	-0.07999956503067014	5	5	pseudo_transcript_0	0.16787331343364542	-0.18614331197096332	5	5
pseudo_10117	pseudo_transcript_0	0.8110446865938182	0.1301290408812191	5	5	pseudo_transcript_0	0.30748741208997	0.25879201218160125	5	5	pseudo_transcript_0	0.31439014085184924	0.1627907008692874	5	5
pseudo_10118	pseudo_transcript_0	0.5839243449695297	0.14335013697596108	5	5	pseudo_transcript_0	0.6737386150917497	0.11509920436328747	5	5	pseudo_transcript_0	0.5206929616719456	0.10989767255596779	5	5
pseudo_10119	pseudo_transcript_0	0.6373138163770908	0.1347837896896456	5	5	pseudo_transcript_0	0.7236572953515459	-0.08854374103000023	5	5	pseudo_transcript_0	0.9400624069355455	0.044904971307568486	5	5
pseudo_1012	pseudo_transcript_0	0.9205531246530403	-0.023257989181052013	4	4	pseudo_transcript_0	0.16281452778628525	-0.5977097414246691	4	4	pseudo_transcript_0	0.3118150265505666	-0.18698289975382112	4	4
pseudo_10120	pseudo_transcript_0	0.5085292001855171	-0.3068112291599005	5	5	pseudo_transcript_0	0.7924837333387222	0.22441297736957702	5	5	pseudo_transcript_0	0.767119351123035	-0.10117871826262127	5	5
pseudo_10121	pseudo_transcript_0	0.3418824718966085	0.24662989853607256	5	5	pseudo_transcript_0	0.3134830018158019	0.5347191621409362	5	5	pseudo_transcript_0	0.41969954773733653	0.3381950022796815	5	5
pseudo_10122	pseudo_transcript_0	0.1422268734749378	0.3386877169460243	5	5	pseudo_transcript_0	0.31955502354948206	0.4919600579154997	5	5	pseudo_transcript_0	0.15238509319285196	0.3337570789187044	5	5
pseudo_10123	pseudo_transcript_0	0.25353762683159775	0.7451514883646889	5	5	pseudo_transcript_0	0.23249966106388764	-0.1774957272677904	5	5	pseudo_transcript_0	0.9060375999816617	0.22565821679111966	5	5
pseudo_10124	pseudo_transcript_0	0.44578827642263785	-0.21931120312079333	5	5	pseudo_transcript_0	0.7924837333387222	0.14854779919014685	5	5	pseudo_transcript_0	0.7075734566097804	0.02074802547210533	5	5
pseudo_10125	pseudo_transcript_0	0.8116940774010586	-0.10390174784364109	5	5	pseudo_transcript_0	0.6600281460824573	0.4673941570655941	5	5	pseudo_transcript_0	0.7308220147628057	0.13844435067580485	5	5
pseudo_10126	pseudo_transcript_0	0.008375062286396878	-0.8235705534631941	5	5	pseudo_transcript_0	0.797654432867798	0.7561663442025742	5	5	pseudo_transcript_0	0.11803907116136801	0.08099308649296144	5	5
pseudo_10127	pseudo_transcript_0	0.1941522435705676	0.2065978302011705	5	5	pseudo_transcript_0	0.6413244213395377	0.16875088844528807	5	5	pseudo_transcript_0	0.2988894613047678	0.290222892232005	5	5
pseudo_10128	pseudo_transcript_0	0.9595941587231407	-0.1872814702165673	5	5	pseudo_transcript_0	0.9272081981781762	0.07205362156098709	4	4	pseudo_transcript_0	0.582248058817972	0.06737342191829924	4	4
pseudo_10129	pseudo_transcript_1	0.1862212653007802	0.5380560316816251	5	5	pseudo_transcript_1	0.09167956691452438	0.42436142897943235	5	5	pseudo_transcript_1	0.050338372841035754	0.5998773335277646	5	5
pseudo_1013	pseudo_transcript_0	0.3711366232381451	0.05662393520271225	5	5	pseudo_transcript_0	0.3134830013579789	0.1711315369894871	5	5	pseudo_transcript_0	0.6383182792580225	0.10206458799459117	5	5
pseudo_10130	pseudo_transcript_0	0.3416698551521332	0.31183636720614666	5	5	pseudo_transcript_0	0.07708167216135269	0.9426193887254869	5	5	pseudo_transcript_0	0.10145739947008013	0.6750976234463836	5	5
pseudo_10131	pseudo_transcript_0	0.01667864617507239	-0.7699026022239273	5	5	pseudo_transcript_0	0.10980997391117446	-0.6604727367443567	5	5	pseudo_transcript_0	0.006237353464727316	-0.630872779170112	5	5
pseudo_10132	pseudo_transcript_0	0.9996659245788222	-0.20745900564273886	5	5	pseudo_transcript_0	0.13718492158759155	-0.8039181757909696	5	5	pseudo_transcript_0	0.37521096101766105	-0.5387267495832507	5	5
pseudo_10133	pseudo_transcript_0	0.4073250198153907	-0.08176085995764606	5	5	pseudo_transcript_0	0.4609319537829222	0.07809722667041523	5	5	pseudo_transcript_0	0.705699992121894	0.018286610818870935	5	5
pseudo_10134	pseudo_transcript_0	0.6574729308603001	-0.14528854643802044	5	5	pseudo_transcript_0	0.15801267005114705	-0.9518806069840208	5	5	pseudo_transcript_0	0.1771234400125139	-0.7985359391901302	5	5
pseudo_10135	pseudo_transcript_0	0.734813529167518	-0.16265353056636786	5	5	pseudo_transcript_0	0.2016402829947247	0.5316906882837666	5	5	pseudo_transcript_0	0.6204199538353447	0.3453325874499731	5	5
pseudo_10136	pseudo_transcript_0	0.40779918863075015	0.28567792568987355	5	5	pseudo_transcript_0	0.36998272113117414	-0.3484742421049127	5	5	pseudo_transcript_0	0.9735270260699811	-0.19230171019604736	5	5
pseudo_10137	pseudo_transcript_0	0.6702394602001215	-0.1495772191620139	5	5	pseudo_transcript_0	0.6198868997087437	0.16436641952674902	5	5	pseudo_transcript_0	0.9989945129408225	-0.0893492009031049	5	5
pseudo_10138	pseudo_transcript_0	0.15012873045703698	0.455233752748113	5	5	pseudo_transcript_0	0.9259019753907747	0.06607902409999529	5	5	pseudo_transcript_0	0.3725025521082793	0.22309013743023312	5	5
pseudo_10139	pseudo_transcript_0	0.8039100618869873	-0.1029244682822663	5	5	pseudo_transcript_0	0.8953454851163192	-0.2026078028265301	5	5	pseudo_transcript_0	0.7780486935776143	-0.0673174616820207	5	5
pseudo_1014	pseudo_transcript_0	0.5642421926737838	0.15301884075595382	5	5	pseudo_transcript_0	0.9699240758526642	-0.15059088923955802	5	5	pseudo_transcript_0	0.7530442643871784	0.10640988776332959	5	5
pseudo_10140	pseudo_transcript_0	0.2552825886405906	0.25308892494548585	5	5	pseudo_transcript_0	0.2945659869214422	-0.33554134702246463	5	5	pseudo_transcript_0	0.6558228362277976	-0.057438644729587464	5	5
pseudo_10141	pseudo_transcript_0	0.95825962810279	-0.018694017147421676	5	5	pseudo_transcript_0	0.10514355517633836	0.5464200820512174	5	5	pseudo_transcript_0	0.19938874719653088	0.13106410211762734	5	5
pseudo_10142	pseudo_transcript_1	0.06836286466122214	-0.6091947294836901	5	5	pseudo_transcript_0	0.1541014909143434	0.6811243047338965	5	5	pseudo_transcript_0	0.06211086853473946	0.4580640200878163	5	5
pseudo_10143	pseudo_transcript_0	0.39604387121227747	0.47459032208457685	5	5	pseudo_transcript_1	0.3904496443407939	-1.0150843157399045	5	5	pseudo_transcript_1	0.14809875176350948	-0.6500970011226666	5	5
pseudo_10144	pseudo_transcript_0	0.48257792284839296	-0.19638278875397033	5	5	pseudo_transcript_0	0.48155802516047086	0.4016051219566812	5	5	pseudo_transcript_0	0.9347163370799855	0.028040250235982667	5	5
pseudo_10145	pseudo_transcript_0	0.9342616918532803	0.14854152428397413	5	5	pseudo_transcript_0	0.15458632587604215	-0.5730810689088371	5	5	pseudo_transcript_0	0.30996557555069537	-0.23981607482956935	5	5
pseudo_10146	pseudo_transcript_0	0.3763097235834876	0.30131147142346565	5	5	pseudo_transcript_0	0.1516946355874994	0.5344739567669107	5	5	pseudo_transcript_0	0.15118508068779565	0.4338179881519962	5	5
pseudo_10147	pseudo_transcript_0	0.6213044030749078	-0.12303927715934658	4	4	pseudo_transcript_0	0.7130416201238859	0.44039590003634516	4	4	pseudo_transcript_0	0.9711448074921465	0.18064458485286894	4	4
pseudo_10148	pseudo_transcript_0	0.26628764287545714	-0.5043937387496832	5	5	pseudo_transcript_0	0.5136862598056129	0.4041167891453596	5	5	pseudo_transcript_0	0.9587933544595342	-0.11022205440110877	5	5
pseudo_10149	pseudo_transcript_0	0.95825962810279	-0.29708541209042405	5	5	pseudo_transcript_0	0.9285648948312557	-0.3319682514600673	5	5	pseudo_transcript_0	0.914030275047873	-0.39443450668955826	5	5
pseudo_1015	pseudo_transcript_0	0.18818119508979747	0.344920254126494	5	5	pseudo_transcript_0	0.414938543087497	0.22860393693534808	5	5	pseudo_transcript_0	0.14692460289620893	0.2771608714334513	5	5
pseudo_10150	pseudo_transcript_0	0.5716210745073859	-0.09172912810142307	5	5	pseudo_transcript_0	0.6234381097154648	-0.1376957996214185	5	5	pseudo_transcript_0	0.5098443055460268	-0.1251645854418655	5	5
pseudo_10151	pseudo_transcript_0	0.5767562670893253	0.2034176459860569	5	5	pseudo_transcript_0	0.6281866961985689	-0.11538444772301215	5	5	pseudo_transcript_0	0.9133638752834977	-0.18406044311456105	5	5
pseudo_10152	pseudo_transcript_0	0.11963360348362372	0.37651052237406274	5	5	pseudo_transcript_0	0.04847842281809086	1.0098951083294416	5	5	pseudo_transcript_0	0.015026095738636235	0.5916220185697463	5	5
pseudo_10153	pseudo_transcript_0	0.7925933432526394	0.14390862478117197	5	5	pseudo_transcript_0	0.7136333026503325	0.18215693013417525	5	5	pseudo_transcript_0	0.8768185170583871	0.2212232148358386	5	5
pseudo_10154	pseudo_transcript_0	0.5899183172552533	-0.16522941946176847	4	4	pseudo_transcript_0	0.10431245052366221	-0.7541051812549209	4	4	pseudo_transcript_0	0.13240576127575163	-0.4290255319978347	4	4
pseudo_10155	pseudo_transcript_0	0.8548195661388882	-0.06495389034344619	5	5	pseudo_transcript_0	0.6040168640670766	0.034309174463871106	5	5	pseudo_transcript_0	0.8668936701601588	-0.05827671272230717	5	5
pseudo_10156	pseudo_transcript_0	0.6763526852952472	-0.09528126794978409	5	5	pseudo_transcript_0	0.4178214568230335	1.0813980963403405	5	5	pseudo_transcript_0	0.6509745509133862	0.5409553019639142	5	5
pseudo_10157	pseudo_transcript_0	0.6454064720364838	0.20477395029405518	5	5	pseudo_transcript_0	0.8887216803051167	0.28738177932447057	5	5	pseudo_transcript_0	0.43832916521619925	0.11184422939854155	5	5
pseudo_10158	pseudo_transcript_0	0.9466138793271552	0.3011597170138584	4	4	pseudo_transcript_0	0.09297659446707128	-2.0802372250729886	5	5	pseudo_transcript_0	0.88235978353684	0.005630860583774715	4	4
pseudo_10159	pseudo_transcript_0	0.8561338858134331	0.026003657722300223	5	5	pseudo_transcript_0	0.39648804420838923	-0.24557508002337883	5	5	pseudo_transcript_0	0.5561904121859115	-0.2217510102042067	5	5
pseudo_1016	pseudo_transcript_0	0.3433731541725781	-0.4920864283657777	5	5	pseudo_transcript_0	0.9913095129263386	-0.5296681546506831	5	5	pseudo_transcript_0	0.633524170594737	-0.4403570731597531	5	5
pseudo_10160	pseudo_transcript_0	0.714406059324833	-0.07083255490991723	5	5	pseudo_transcript_0	0.19090962549318435	0.9274436085681971	5	5	pseudo_transcript_0	0.2074488375937802	0.4173410374247482	5	5
pseudo_10161	pseudo_transcript_0	0.33407206875243955	0.1462796298084032	5	5	pseudo_transcript_1	0.38584296819000197	-0.249525259462926	5	5	pseudo_transcript_1	0.2597292701184203	-0.2186615536422013	5	5
pseudo_10162	pseudo_transcript_0	0.08294598846078403	0.45658530849388274	5	5	pseudo_transcript_0	0.27311579280413556	0.22107008100081801	5	5	pseudo_transcript_0	0.09217473464451145	0.46691149594851966	5	5
pseudo_10163	pseudo_transcript_0	0.5275041739281434	0.10283658675331368	5	5	pseudo_transcript_0	0.11560465415178248	0.5751763496151515	5	5	pseudo_transcript_0	0.09266282876593493	0.322666333518723	5	5
pseudo_10164	pseudo_transcript_0	0.9749484600675459	0.03255273918956459	5	5	pseudo_transcript_0	0.9592385009740305	-0.05478183917298873	5	5	pseudo_transcript_0	0.9842483885365036	-0.17776041573485735	5	5
pseudo_10165	pseudo_transcript_0	0.07495537471527733	0.5998251324523326	5	5	pseudo_transcript_0	0.08586879109666173	-1.131061419315342	5	5	pseudo_transcript_1	0.1407068628368048	0.295160871438848	5	5
pseudo_10166	pseudo_transcript_0	0.14382705644989627	-0.30707594977726993	5	5	pseudo_transcript_0	0.8393217571895144	0.24026640395278998	5	5	pseudo_transcript_0	0.47906477855952634	-0.1581124922048383	5	5
pseudo_10167	pseudo_transcript_0	0.04160984282082815	0.6616701567746253	5	5	pseudo_transcript_0	0.9959889435508261	-0.146435912861861	5	5	pseudo_transcript_0	0.1839595456039339	0.30706883503118104	5	5
pseudo_10168	pseudo_transcript_0	0.35153772568127173	0.09822163613756678	5	5	pseudo_transcript_0	0.10659027621104877	-0.5835627525396513	5	5	pseudo_transcript_0	0.2984988336625989	-0.20312705066928638	5	5
pseudo_10169	pseudo_transcript_0	0.1417721986240943	0.30459938837413647	5	5	pseudo_transcript_0	0.4830860451798693	0.8960247528519361	4	4	pseudo_transcript_0	0.08111263079291166	0.7635539082147477	4	4
pseudo_1017	pseudo_transcript_0	0.2717767882285882	0.1694960403145193	4	4	pseudo_transcript_0	0.36266449346999385	-0.4208602134568626	4	4	pseudo_transcript_0	0.798656179839266	-0.01224000020280048	4	4
pseudo_10170	pseudo_transcript_0	0.757644095848327	-0.04656428354712635	4	4	pseudo_transcript_0	0.7546674543359446	-0.16211471300247035	4	4	pseudo_transcript_0	0.6584485182719204	-0.09378841119542496	4	4
pseudo_10171	pseudo_transcript_0	0.395577954904049	-0.16235202115253328	5	5	pseudo_transcript_0	0.5774084692346131	0.05343959428349032	5	5	pseudo_transcript_0	0.5023212322291133	-0.009826648344447261	5	5
pseudo_10172	pseudo_transcript_0	0.13917945745170732	0.19028693436457234	5	5	pseudo_transcript_0	0.2583635235279882	-0.4240290952457193	5	5	pseudo_transcript_0	0.669842058213292	-0.07301944656472951	5	5
pseudo_10173	pseudo_transcript_0	0.6322404595587136	0.09918515678621403	5	5	pseudo_transcript_0	0.5688527272812185	-0.12452655141498385	5	5	pseudo_transcript_0	0.8071866102208395	-0.04104343727089905	5	5
pseudo_10174	pseudo_transcript_0	0.24878855542396927	-0.2662461186828177	4	4	pseudo_transcript_0	0.5685643608337783	0.13250585913997479	4	4	pseudo_transcript_0	0.6796576714924936	-0.08757239072395127	4	4
pseudo_10175	pseudo_transcript_0	0.9981319591474364	0.019695883338885056	4	4	pseudo_transcript_0	0.3751464391013619	-0.39063860024118185	4	4	pseudo_transcript_0	0.5020260169266282	-0.25169989839583046	4	4
pseudo_10176	pseudo_transcript_0	0.27724444739860565	-0.25475724190672705	5	5	pseudo_transcript_0	0.5259132074700765	0.11425372219522285	5	5	pseudo_transcript_0	0.7819167401157995	-0.10497132647743894	5	5
pseudo_10177	pseudo_transcript_0	0.46082326309546895	0.1511745148695519	4	4	pseudo_transcript_0	0.2075717000044025	0.902381171445485	4	4	pseudo_transcript_0	0.11917720534784138	0.6207253321624093	4	4
pseudo_10178	pseudo_transcript_0	0.3678848124006636	-0.1283683348461988	4	4	pseudo_transcript_0	0.5434214342292303	0.09730365972369281	4	4	pseudo_transcript_0	0.870509639870569	-0.014093788189514423	4	4
pseudo_10179	pseudo_transcript_0	0.4722876035027296	0.383793998559308	4	4	pseudo_transcript_0	0.7539555634338924	-0.12485341960516476	4	4	pseudo_transcript_0	0.6755321825104137	0.11611632901090485	4	4
pseudo_1018	pseudo_transcript_0	0.351754229984495	-0.21312184232696704	5	5	pseudo_transcript_0	0.05418025101312699	-0.7596888075998885	5	5	pseudo_transcript_0	0.09040269973810831	-0.5752691452635396	5	5
pseudo_10180	pseudo_transcript_0	0.2518009872901692	-0.2986114891523525	5	5	pseudo_transcript_0	0.9232398858230243	0.360432209671202	5	5	pseudo_transcript_0	0.5488854561407394	-0.04354981348015482	5	5
pseudo_10181	pseudo_transcript_0	0.19015630225822988	0.27049792767468445	5	5	pseudo_transcript_0	0.8498142654556745	-0.043311200130386945	5	5	pseudo_transcript_0	0.6485559172086663	0.1337597008545305	5	5
pseudo_10182	pseudo_transcript_0	0.29309357019971094	0.13848460763466233	5	5	pseudo_transcript_0	0.9165884869891946	0.7089118841567038	5	5	pseudo_transcript_0	0.8228397693140633	0.3523332651081709	5	5
pseudo_10183	pseudo_transcript_0	0.8227531937078603	-0.007861584578029898	5	5	pseudo_transcript_0	0.05929314171809935	0.7397366522282752	5	5	pseudo_transcript_0	0.23238352983043165	0.36485325179000117	5	5
pseudo_10184	pseudo_transcript_0	0.9030240515297643	0.12750695973499535	5	5	pseudo_transcript_0	0.6630652706629742	-0.028700543810714223	5	5	pseudo_transcript_0	0.6527909423169975	0.11569916829316577	5	5
pseudo_10185	pseudo_transcript_1	0.2113638981580961	-0.20712988197933355	5	5	pseudo_transcript_1	0.47999384815917456	0.15919879178037452	5	5	pseudo_transcript_0	0.7774045506407073	0.24535125646633227	5	5
pseudo_10186	pseudo_transcript_0	0.3437998247442149	0.2373385870654918	5	5	pseudo_transcript_0	0.08602182993102754	-0.5522939911905388	5	5	pseudo_transcript_0	0.4418120645712146	-0.11979461767663661	5	5
pseudo_10187	pseudo_transcript_0	0.3830187938935118	-0.09567057037520772	4	4	pseudo_transcript_1	0.33130242627966866	-0.407751041872307	5	5	pseudo_transcript_1	0.13645412260165962	-0.22439193080871359	5	5
pseudo_10188	pseudo_transcript_0	0.7147185224045257	-0.0692036333023479	5	5	pseudo_transcript_0	0.8314709681165435	-0.03978665913459748	5	5	pseudo_transcript_0	0.596902323731616	-0.10013842200503469	5	5
pseudo_10189	pseudo_transcript_0	0.9734786813056522	-0.06205827078987619	4	4	pseudo_transcript_0	0.9376372568704444	-0.014234146894646452	4	4	pseudo_transcript_0	0.9285044699345673	-0.03814620884226131	4	4
pseudo_1019	pseudo_transcript_0	0.48991834148750746	-0.3215179089668359	5	5	pseudo_transcript_0	0.7011726700504612	0.20022825942959963	5	5	pseudo_transcript_0	0.6540030153530789	-0.11528555304288161	5	5
pseudo_10190	pseudo_transcript_0	0.12400035516589819	-0.42784032353193896	4	4	pseudo_transcript_0	0.6478222876978104	-0.132285267790066	4	4	pseudo_transcript_0	0.16252347795426225	-0.33756474699440303	4	4
pseudo_10191	pseudo_transcript_0	0.6124153194417845	-0.24605786301833935	5	5	pseudo_transcript_0	0.1920490147449455	-0.13491048880109494	5	5	pseudo_transcript_0	0.09040269973810831	-0.06477831737554596	5	5
pseudo_10192	pseudo_transcript_0	0.750529725333472	0.14001566458147108	4	4	pseudo_transcript_0	0.2843819816105947	0.5794231278273759	4	4	pseudo_transcript_0	0.39333928380800187	0.424695999820635	4	4
pseudo_10193	pseudo_transcript_0	0.34209517304167536	-0.13816516869358023	5	5	pseudo_transcript_0	0.3191478440238583	-0.23834064916384534	5	5	pseudo_transcript_0	0.22395262856896214	-0.345606707132645	5	5
pseudo_10194	pseudo_transcript_0	0.19357765210138655	0.4243141226369341	5	5	pseudo_transcript_0	0.3794496659661739	0.8405918996141888	5	5	pseudo_transcript_0	0.1665820376581455	0.6471516224060276	5	5
pseudo_10195	pseudo_transcript_0	0.06747915234695563	0.5970305492546713	5	5	pseudo_transcript_0	0.953230958640247	0.41518312792278844	5	5	pseudo_transcript_0	0.1681324681722013	0.4986282324133627	5	5
pseudo_10196	pseudo_transcript_0	0.6861782243480459	-0.09852262411028001	5	5	pseudo_transcript_0	0.7828133956721766	0.2897244615568176	5	5	pseudo_transcript_0	0.9193636100495529	0.08608838985515144	5	5
pseudo_10197	pseudo_transcript_0	0.010885999502739855	-0.4855226564288842	4	4	pseudo_transcript_0	0.7732481329730343	-0.14427478272318797	4	4	pseudo_transcript_0	0.11940000803801311	-0.3798280705448918	4	4
pseudo_10198	pseudo_transcript_0	0.494668718191004	0.06246487819639982	5	5	pseudo_transcript_0	0.021358307941010832	-0.8394539616070014	5	5	pseudo_transcript_0	0.10829500256090066	-0.3196631645128179	5	5
pseudo_10199	pseudo_transcript_0	0.7053656541480904	-0.08267956418556087	5	5	pseudo_transcript_0	0.6128110787797716	0.24888624664423362	5	5	pseudo_transcript_0	0.8682158066006113	0.12660651570107717	5	5
pseudo_102	pseudo_transcript_0	0.18538592920936015	0.45655687942370754	5	5	pseudo_transcript_0	0.3549696387892939	1.0873743392960602	5	5	pseudo_transcript_0	0.0800482874107225	0.7252102932145933	5	5
pseudo_1020	pseudo_transcript_0	0.9736128528075927	-0.17105148864476724	5	5	pseudo_transcript_0	0.931561634162681	-0.07270110782435958	5	5	pseudo_transcript_0	0.8967248825425198	-0.05149240365629761	5	5
pseudo_10200	pseudo_transcript_0	0.23489012895261252	-0.23150919615080676	5	5	pseudo_transcript_0	0.39695485967724287	0.5132801341433993	5	5	pseudo_transcript_0	0.8306932863468461	0.06405582010883817	5	5
pseudo_10201	pseudo_transcript_0	0.8214502466537978	0.2577767039072428	5	5	pseudo_transcript_0	0.8491576835132076	0.05402024004815805	5	5	pseudo_transcript_0	0.5766635602212148	0.18000709709400717	5	5
pseudo_10202	pseudo_transcript_0	0.2573875410622639	-0.3804894491847673	5	5	pseudo_transcript_0	0.7921608646683016	0.08813546085266029	5	5	pseudo_transcript_0	0.3671221915488083	-0.19936823657630734	5	5
pseudo_10203	pseudo_transcript_0	0.3881684166322923	-0.182939183186702	5	5	pseudo_transcript_1	0.20134459857077225	0.636073117664628	5	5	pseudo_transcript_1	0.14002868334974597	0.2848044048965613	5	5
pseudo_10204	pseudo_transcript_0	0.15444541048806967	-0.24652702172600857	5	5	pseudo_transcript_0	0.4089703700262408	-0.27498560626817187	5	5	pseudo_transcript_0	0.2400273142856354	-0.30805137363424034	5	5
pseudo_10205	pseudo_transcript_0	0.17691585735872362	0.38067404368798236	5	5	pseudo_transcript_0	0.690026302811572	-0.17662915593381154	5	5	pseudo_transcript_0	0.582412967168045	0.03473013113359477	5	5
pseudo_10206	pseudo_transcript_0	0.30448183137189144	0.11561333072776331	4	4	pseudo_transcript_0	0.6532199047872614	-0.09110544033399015	4	4	pseudo_transcript_0	0.7906846630402266	0.03447995892988207	4	4
pseudo_10207	pseudo_transcript_0	0.5957689477266572	0.4156407413786252	5	5	pseudo_transcript_0	0.414938543087497	-0.09432066556651542	5	5	pseudo_transcript_0	0.9541080781289962	0.21253725505645624	5	5
pseudo_10208	pseudo_transcript_0	0.05113901413544093	-0.7210827057061543	5	5	pseudo_transcript_0	0.14955304036990663	0.512331344069095	5	5	pseudo_transcript_0	0.6062607366813993	0.017699338022089228	5	5
pseudo_10209	pseudo_transcript_1	0.5390600199855091	0.09094927766714461	5	5	pseudo_transcript_0	0.7116446379589229	-0.14816014522002643	4	4	pseudo_transcript_1	0.6686183297903137	0.060526118662409256	5	5
pseudo_1021	pseudo_transcript_0	0.6526354022042192	0.5230289729204842	5	5	pseudo_transcript_0	0.4418032929515331	0.4137098210768504	5	5	pseudo_transcript_0	0.34394266731790035	0.3841068343110771	5	5
pseudo_10210	pseudo_transcript_0	0.42266096579587076	0.30758478995658306	5	5	pseudo_transcript_0	0.8262463844319322	0.25035902199798227	5	5	pseudo_transcript_0	0.8510581059857267	0.19419243569002045	5	5
pseudo_10211	pseudo_transcript_0	0.28547205659566244	-0.22070996518674682	5	5	pseudo_transcript_1	0.2680149900573747	-0.5522010979583998	5	5	pseudo_transcript_1	0.5028566405859036	-0.16606129863651284	5	5
pseudo_10212	pseudo_transcript_1	0.21630047360378268	0.7185262158532565	5	5	pseudo_transcript_0	0.4462922425746394	0.5556700162093149	5	5	pseudo_transcript_1	0.5050012865169048	0.20707039184385478	5	5
pseudo_10213	pseudo_transcript_0	0.29272838640418497	0.1372583751106838	4	4	pseudo_transcript_0	0.10371417276836026	1.0405546804051866	4	4	pseudo_transcript_0	0.12392494264981871	0.6821173372515194	4	4
pseudo_10214	pseudo_transcript_0	0.6080147752777365	-0.14466260881721654	5	5	pseudo_transcript_0	0.20045944303285868	0.5621748294777091	5	5	pseudo_transcript_0	0.44081533714101795	0.16248513556498922	5	5
pseudo_10215	pseudo_transcript_0	0.8502226419238545	-0.10495070097162355	5	5	pseudo_transcript_0	0.28615681008275395	0.6824497794021603	5	5	pseudo_transcript_0	0.19327979033509302	0.3513554108399967	5	5
pseudo_10216	pseudo_transcript_0	0.2152135684282066	0.3039477875418912	5	5	pseudo_transcript_0	0.9996657438974768	0.013170060977650758	5	5	pseudo_transcript_0	0.4911476574601549	0.19696398306725713	5	5
pseudo_10217	pseudo_transcript_0	0.1467511469775641	0.3113329569487122	4	4	pseudo_transcript_0	0.028506289951748028	-0.777963616989625	4	4	pseudo_transcript_0	0.22604699253416172	-0.2635140043074209	4	4
pseudo_10218	pseudo_transcript_0	0.07054868373011691	0.389153213874226	5	5	pseudo_transcript_0	0.705524959093196	0.11858726835831397	5	5	pseudo_transcript_0	0.28127315262470753	0.25057228086874195	5	5
pseudo_10219	pseudo_transcript_0	0.3867886004727463	-0.2883819437757475	5	5	pseudo_transcript_0	0.698069875127701	0.40136672576069143	5	5	pseudo_transcript_0	0.8176138816950824	-0.03912142719170917	5	5
pseudo_1022	pseudo_transcript_0	0.4101386325008781	0.16638354826102228	4	4	pseudo_transcript_0	0.49071839765906466	0.18692815473607086	4	4	pseudo_transcript_0	0.31497193876688034	0.13575711151994505	4	4
pseudo_10220	pseudo_transcript_0	0.10938960013078904	0.46067158692563553	4	4	pseudo_transcript_1	0.17816249383615068	0.4930247292757875	5	5	pseudo_transcript_0	0.17924590740454316	0.3255960114234817	4	4
pseudo_10221	pseudo_transcript_0	0.09537769522272867	0.35687163638652725	5	5	pseudo_transcript_0	0.26584909725717154	0.3297565820550648	5	5	pseudo_transcript_0	0.08433980964932156	0.296202384633458	5	5
pseudo_10222	pseudo_transcript_1	0.6911110872010937	-0.024290034041738916	5	5	pseudo_transcript_1	0.014951477947178804	1.2688212398055414	5	5	pseudo_transcript_1	0.05968056653398021	0.7357032585999469	5	5
pseudo_10223	pseudo_transcript_0	0.21382190860629902	0.43728616804060216	5	5	pseudo_transcript_0	0.921909161502713	-0.06438464700212408	5	5	pseudo_transcript_0	0.47541985535406384	0.14560826694404688	5	5
pseudo_10224	pseudo_transcript_1	0.27854246547479844	-0.25545523011449167	5	5	pseudo_transcript_1	0.038146765414852804	-1.0488102039744531	5	5	pseudo_transcript_1	0.04057850695448475	-0.6826420397088956	5	5
pseudo_10225	pseudo_transcript_0	0.20620859653716517	0.4550692105149216	5	5	pseudo_transcript_0	0.27791134082676683	-0.5643641742548217	5	5	pseudo_transcript_0	0.9313765223789587	-0.0932443404163245	5	5
pseudo_10226	pseudo_transcript_0	0.8482540794782716	-0.02237195107180186	5	5	pseudo_transcript_0	0.5711283274243973	0.25602288844467924	5	5	pseudo_transcript_0	0.6926362129654315	0.15406332001033204	5	5
pseudo_10227	pseudo_transcript_0	0.6466089933332566	0.362862301471819	5	5	pseudo_transcript_0	0.24998902314246763	-0.2786342945052504	5	5	pseudo_transcript_0	0.7517686929264356	-0.09632918268835067	5	5
pseudo_10228	pseudo_transcript_0	0.1565163352518076	0.43570885421187144	5	5	pseudo_transcript_1	0.06541009176124726	-0.57617950087675	5	5	pseudo_transcript_0	0.2579575050122551	0.17268560699929167	5	5
pseudo_10229	pseudo_transcript_0	0.36867820933388107	-0.18009208516645822	5	5	pseudo_transcript_0	0.2146558195604512	-0.4874969865072712	5	5	pseudo_transcript_0	0.10884998380051102	-0.3130384130203198	5	5
pseudo_1023	pseudo_transcript_0	0.8990460278079894	0.035369310606516456	5	5	pseudo_transcript_0	0.8478448339352911	0.07053155168150678	5	5	pseudo_transcript_1	0.6957385302795597	0.11602203969122421	5	5
pseudo_10230	pseudo_transcript_0	0.22037213928746324	0.3214779626421014	5	5	pseudo_transcript_0	0.9066224716461256	-0.02161638308357014	5	5	pseudo_transcript_0	0.5289068000422976	0.05188523822609048	5	5
pseudo_10231	pseudo_transcript_0	0.48834035445504154	-0.23051734045258096	5	5	pseudo_transcript_0	0.954899468449247	-0.021671905209227377	5	5	pseudo_transcript_0	0.5601433968590188	-0.1260946228309042	5	5
pseudo_10232	pseudo_transcript_1	0.06951302504934889	-0.4985344220462649	5	5	pseudo_transcript_1	0.5237287044111327	-0.2447797172579881	5	5	pseudo_transcript_1	0.09816992727841918	-0.3854913101533477	5	5
pseudo_10233	pseudo_transcript_0	0.7322913705766477	-0.09533433206352053	5	5	pseudo_transcript_0	0.25171788353384494	0.31884737256911755	5	5	pseudo_transcript_0	0.3622329715521536	0.10874938579147049	5	5
pseudo_10234	pseudo_transcript_1	0.06143669812742678	0.43005988468694706	5	5	pseudo_transcript_1	0.3491167504435122	0.6714621630878362	5	5	pseudo_transcript_1	0.14809875176350948	0.504761425885859	5	5
pseudo_10235	pseudo_transcript_0	0.4891290048060445	-0.23135554404987513	5	5	pseudo_transcript_0	0.35540563616776644	-0.1103788467702137	5	5	pseudo_transcript_0	0.26258158610496785	-0.12922509516868655	5	5
pseudo_10236	pseudo_transcript_0	0.24800962803466498	0.24112863865312748	5	5	pseudo_transcript_0	0.9192483722961161	0.18808060819022376	5	5	pseudo_transcript_0	0.5795349183752424	0.1277134593950203	5	5
pseudo_10237	pseudo_transcript_0	0.22037213928746324	-0.24056399870227987	5	5	pseudo_transcript_0	0.8373575282144702	0.09737363502962304	5	5	pseudo_transcript_0	0.6299386450319024	-0.08883966440588287	5	5
pseudo_10238	pseudo_transcript_0	0.6690194151460118	-0.18886652476478397	5	5	pseudo_transcript_0	0.049732415568788206	-0.6641275175724152	5	5	pseudo_transcript_0	0.033298680637350565	-0.36537511619842916	5	5
pseudo_10239	pseudo_transcript_0	0.6153643814397198	-0.13470141063581056	4	4	pseudo_transcript_0	0.5359879479103081	0.4107840039411162	4	4	pseudo_transcript_0	0.6408688008691319	0.13804129665265283	4	4
pseudo_1024	pseudo_transcript_0	0.6459813384259354	-0.2403560735747002	4	4	pseudo_transcript_1	0.07920664813910422	0.7739822095061298	5	5	pseudo_transcript_1	0.6168666579244264	0.35300458285051367	5	5
pseudo_10240	pseudo_transcript_0	0.22610015940145844	0.2506339645668649	5	5	pseudo_transcript_0	0.6169343109589833	0.10510430028988864	5	5	pseudo_transcript_0	0.41873210797767746	0.1683748768960697	5	5
pseudo_10241	pseudo_transcript_0	0.5893996755491178	-0.11102430594718204	5	5	pseudo_transcript_0	0.5297472642937824	-0.14128237966516297	5	5	pseudo_transcript_0	0.36756869635041545	-0.0638531246195186	5	5
pseudo_10242	pseudo_transcript_0	0.3043852989911138	-0.24465154206371795	5	5	pseudo_transcript_0	0.24621477366323674	0.45659759281535556	5	5	pseudo_transcript_0	0.8254556783269478	0.15761043746524475	5	5
pseudo_10243	pseudo_transcript_0	0.4275219401253141	-0.0071935459774730886	5	5	pseudo_transcript_0	0.5722677499612845	-0.38033523623399557	5	5	pseudo_transcript_0	0.4458118521977519	-0.20645284057840566	5	5
pseudo_10244	pseudo_transcript_0	0.8298248475456922	-0.07822132885594733	4	4	pseudo_transcript_0	0.07664894311663312	-0.6853985889742629	4	4	pseudo_transcript_0	0.165655437495992	-0.37010572477698167	4	4
pseudo_10245	pseudo_transcript_0	0.82107372535795	0.24619856502048074	4	4	pseudo_transcript_0	0.7200408924194555	-0.28701352136067976	4	4	pseudo_transcript_0	0.9374684618767586	-0.02072030988752102	4	4
pseudo_10246	pseudo_transcript_0	0.5139138665811807	-0.21947978922129133	5	5	pseudo_transcript_0	0.3769559407484777	0.24211354347014866	5	5	pseudo_transcript_0	0.29655081063845357	0.011316877124428656	5	5
pseudo_10247	pseudo_transcript_0	0.7890455427251257	0.0752846018715931	5	5	pseudo_transcript_0	0.5374577668377842	-0.23554192803833848	5	5	pseudo_transcript_0	0.699468039778617	-0.06780176089588244	5	5
pseudo_10248	pseudo_transcript_0	0.8916154205998613	-0.17097497507175805	4	4	pseudo_transcript_0	0.6270829339729611	-0.2336681568783363	4	4	pseudo_transcript_0	0.7228304728089956	-0.21479723175574938	4	4
pseudo_10249	pseudo_transcript_0	0.29502009406673846	-0.621194066602114	5	5	pseudo_transcript_0	0.9705921235557072	1.7706928156091297	5	5	pseudo_transcript_0	0.9882697371333987	0.542183398926299	5	5
pseudo_1025	pseudo_transcript_0	0.9329300208714681	0.30038075767707473	5	5	pseudo_transcript_0	0.9192483722961161	0.2678339286369937	5	5	pseudo_transcript_0	0.7780486935776143	0.3458866648160556	5	5
pseudo_10250	pseudo_transcript_0	0.4568478053568633	-0.22745895543471728	4	4	pseudo_transcript_0	0.06349105459921346	2.6625352113137066	4	4	pseudo_transcript_0	0.3095729036192476	1.1566689858795323	4	4
pseudo_10251	pseudo_transcript_0	0.6720711589108508	-0.40853224765966506	5	5	pseudo_transcript_0	0.14790336448191954	-0.8419652080730072	5	5	pseudo_transcript_0	0.09348092835436442	-0.6252487278663361	5	5
pseudo_10252	pseudo_transcript_0	0.5275041729531141	-0.10566976779442955	5	5	pseudo_transcript_0	0.854413231089864	0.09474563148764963	5	5	pseudo_transcript_0	0.6722921432129281	-0.02364477417302559	5	5
pseudo_10253	pseudo_transcript_0	0.829275193120568	-0.2816900156699662	5	5	pseudo_transcript_0	0.4343794501244095	-0.4694325237797679	5	5	pseudo_transcript_0	0.6186421914024827	-0.37556126972486714	5	5
pseudo_10254	pseudo_transcript_0	0.3237017923479405	0.3338786454245177	5	5	pseudo_transcript_0	0.5452242443411108	0.5847564872885012	5	5	pseudo_transcript_0	0.2738382148775188	0.37994849571733685	5	5
pseudo_10255	pseudo_transcript_0	0.18289655251252324	-0.4528439247203002	5	5	pseudo_transcript_0	0.24214316505337374	-0.3209992583919284	5	5	pseudo_transcript_0	0.10251357199864553	-0.36026760350653525	5	5
pseudo_10256	pseudo_transcript_0	0.6484145064282769	-0.3208660910436281	5	5	pseudo_transcript_0	0.4462922425746394	-0.7095071014812392	5	5	pseudo_transcript_0	0.6062607366813993	-0.559323795004039	5	5
pseudo_10257	pseudo_transcript_1	0.18677969941991945	0.3921597934192838	5	5	pseudo_transcript_1	0.25485080538980065	0.6922502182103901	5	5	pseudo_transcript_1	0.11260755693045833	0.5249936070769629	5	5
pseudo_10258	pseudo_transcript_0	0.5957473398392082	0.015846224585970136	4	4	pseudo_transcript_0	0.7532438815716112	0.05668777338553521	4	4	pseudo_transcript_0	0.6234882638958503	0.023651915200809337	4	4
pseudo_10259	pseudo_transcript_0	0.1141616993235048	0.09469910861928088	5	5	pseudo_transcript_0	0.16451495036474995	-0.3612035807400913	4	4	pseudo_transcript_0	0.8816183492160238	0.045019003040605826	4	4
pseudo_1026	pseudo_transcript_0	0.3511049694745566	0.11068148052484124	5	5	pseudo_transcript_0	0.23678837316491896	-0.6343072609374875	5	5	pseudo_transcript_1	0.4245564164216197	-0.11903648853248694	5	5
pseudo_10260	pseudo_transcript_0	0.3237017923479405	-0.24788043398644566	5	5	pseudo_transcript_0	0.566581468124868	0.15682583516304152	5	5	pseudo_transcript_0	0.8287282885497619	-0.07684673744052796	5	5
pseudo_10261	pseudo_transcript_0	0.25703588186147897	0.49256987593019846	5	5	pseudo_transcript_0	0.2231318851470705	-0.4316907775507249	5	5	pseudo_transcript_0	0.7626323256590128	0.13227647445901927	5	5
pseudo_10262	pseudo_transcript_0	0.5021068608874291	0.1512643052465635	5	5	pseudo_transcript_0	0.2143464110452914	0.6629532493965314	5	5	pseudo_transcript_0	0.16351345999789535	0.42368890798479225	5	5
pseudo_10263	pseudo_transcript_0	0.7236927413864322	-0.1494313599734243	4	4	pseudo_transcript_0	0.7116446379589229	0.3384856934466168	4	4	pseudo_transcript_0	0.8979527301491137	0.13675467871305216	4	4
pseudo_10264	pseudo_transcript_0	0.09323506699247165	-0.4349921031438731	5	5	pseudo_transcript_1	0.5199170532744679	0.27718003475670505	5	5	pseudo_transcript_0	0.24238847092063265	-0.19349773900709547	5	5
pseudo_10265	pseudo_transcript_0	0.17318657116991243	0.3872453052938856	5	5	pseudo_transcript_0	0.3043210080359412	0.9389646284575554	5	5	pseudo_transcript_0	0.09447028571978248	0.5045648951552039	5	5
pseudo_10266	pseudo_transcript_0	0.8149429663719958	0.11091533482965722	5	5	pseudo_transcript_0	0.38630213640526223	0.44507038786181935	5	5	pseudo_transcript_0	0.37702330868028544	0.25139125312353156	5	5
pseudo_10267	pseudo_transcript_0	0.1375083097567216	-0.3613913224763239	5	5	pseudo_transcript_0	0.09445331152933942	-1.1286440102094673	5	5	pseudo_transcript_0	0.06187593778556523	-0.7417248872448114	5	5
pseudo_10268	pseudo_transcript_0	0.46295869666146194	-0.2071017441255787	5	5	pseudo_transcript_0	0.12917660138638257	-0.46807687293436356	5	5	pseudo_transcript_0	0.11725078953570645	-0.47920388965204025	5	5
pseudo_10269	pseudo_transcript_0	0.04476711758366105	-0.6222901397620351	5	5	pseudo_transcript_0	0.5569774426980487	-0.024043801638622853	5	5	pseudo_transcript_0	0.7677609965460792	-0.34468284456240444	5	5
pseudo_1027	pseudo_transcript_0	0.9070045112812595	-0.13492349086528124	5	5	pseudo_transcript_0	0.571697903713552	0.307985456697471	5	5	pseudo_transcript_0	0.8563302851529597	0.19733048308113274	5	5
pseudo_10270	pseudo_transcript_0	0.9289361488699068	0.07164312081950545	5	5	pseudo_transcript_0	0.8278782519806379	0.08267326971902315	5	5	pseudo_transcript_0	0.9554465737954881	0.021836202910515592	5	5
pseudo_10271	pseudo_transcript_0	0.5585975154501059	0.11642843959286646	5	5	pseudo_transcript_0	0.16300681047698562	-0.5228378420587478	5	5	pseudo_transcript_0	0.2896084752725918	-0.19701995207356557	5	5
pseudo_10272	pseudo_transcript_0	0.11296127029917688	0.46777345050697217	4	4	pseudo_transcript_0	0.36613294511177275	0.5016167939147723	4	4	pseudo_transcript_0	0.20049908656534066	0.48931066824925495	4	4
pseudo_10273	pseudo_transcript_0	0.49044494618575407	-0.21737049122309374	5	5	pseudo_transcript_0	0.7489221471011656	0.08087492179900073	5	5	pseudo_transcript_0	0.9020447770255614	-0.11123296837461764	5	5
pseudo_10274	pseudo_transcript_0	0.46142898062321724	0.139574074763016	5	5	pseudo_transcript_0	0.45889686122045426	-0.24205624018971625	5	5	pseudo_transcript_0	0.6407210332326734	0.0020453000397169566	5	5
pseudo_10275	pseudo_transcript_0	0.8877890538611649	0.1933206636954499	5	5	pseudo_transcript_0	0.8537559292536984	0.238382135056432	5	5	pseudo_transcript_0	0.6673954811867087	0.058990438046970815	5	5
pseudo_10276	pseudo_transcript_0	0.3498087276864791	0.19340151309711962	5	5	pseudo_transcript_0	0.7763849967147269	0.02025139928470973	5	5	pseudo_transcript_0	0.5612753170202606	0.1051986820648327	5	5
pseudo_10277	pseudo_transcript_0	0.10029953095312166	0.5742769219727555	5	5	pseudo_transcript_0	0.5502462272712817	0.39539289318307763	5	5	pseudo_transcript_0	0.2519962766189108	0.5783351400402511	5	5
pseudo_10278	pseudo_transcript_0	0.935593546811444	-0.0986107503821921	5	5	pseudo_transcript_0	0.8314709681165435	-0.32315098097214395	5	5	pseudo_transcript_0	0.9007143814232625	-0.07742047246115306	5	5
pseudo_10279	pseudo_transcript_0	0.47841038361754484	0.21341770029627258	5	5	pseudo_transcript_0	0.21776762560373764	-0.2679835813695992	5	5	pseudo_transcript_0	0.6431275581259868	-0.06800074388077551	5	5
pseudo_1028	pseudo_transcript_0	0.32534679018291957	-0.4451928068883834	5	5	pseudo_transcript_1	0.542999577724089	0.22266691954072118	5	5	pseudo_transcript_1	0.39919035837546457	0.23640887625548476	5	5
pseudo_10280	pseudo_transcript_0	0.5112178305872495	-0.199921592589169	5	5	pseudo_transcript_0	0.27348265944738936	-0.2858705736940626	5	5	pseudo_transcript_0	0.27163416521998685	-0.2428960831416158	5	5
pseudo_10281	pseudo_transcript_0	0.041150834694332256	-0.9959095270819708	5	5	pseudo_transcript_0	0.09985668093508958	0.6564805343948077	5	5	pseudo_transcript_0	0.537740333334725	-0.14738089136083748	5	5
pseudo_10282	pseudo_transcript_0	0.018554715849573758	-0.6883477616577522	5	5	pseudo_transcript_0	0.4789526045858191	0.0952100180595471	5	5	pseudo_transcript_0	0.15046853714650268	-0.2571027139136314	5	5
pseudo_10283	pseudo_transcript_0	0.03923764091895263	-0.5192132047997728	5	5	pseudo_transcript_0	0.16376608652426183	0.6451017730597024	5	5	pseudo_transcript_0	0.9087008083747736	0.054754363952431884	5	5
pseudo_10284	pseudo_transcript_0	0.29579307375147135	0.19255581023715904	5	5	pseudo_transcript_0	0.48312497171036894	-0.365263690452118	5	5	pseudo_transcript_0	0.8451348637762257	0.09689063206101846	5	5
pseudo_10285	pseudo_transcript_0	0.6280753465082115	-0.14400280350984548	5	5	pseudo_transcript_0	0.24553286027836696	0.27409235084549993	5	5	pseudo_transcript_0	0.7207367502495259	0.1359031876787176	5	5
pseudo_10286	pseudo_transcript_0	0.37879946731263725	0.19587375640069418	5	5	pseudo_transcript_0	0.20223260149657174	-0.3741282937167543	5	5	pseudo_transcript_0	0.6245766864666105	-0.0761287720613598	5	5
pseudo_10287	pseudo_transcript_0	0.9909801554902335	0.19159261365370014	5	5	pseudo_transcript_0	0.8550706339864038	-0.09810056899194967	5	5	pseudo_transcript_0	0.7581532628727786	0.11773291820528468	5	5
pseudo_10288	pseudo_transcript_0	0.3502404704380654	-0.15185383171352942	5	5	pseudo_transcript_0	0.05355484205557298	-0.5891299213146549	5	5	pseudo_transcript_0	0.05721968136416071	-0.42986620932990327	5	5
pseudo_10289	pseudo_transcript_0	0.9909801554902335	0.4312580163713555	5	5	pseudo_transcript_0	0.8880597191499171	-1.3233414991454013	5	5	pseudo_transcript_0	0.6704542514747045	-0.4286038335422729	5	5
pseudo_1029	pseudo_transcript_0	0.49154250294650914	-0.07961184546752688	4	4	pseudo_transcript_0	0.9585257148542184	0.017874483694230697	4	4	pseudo_transcript_0	0.6261489041762649	-0.030868680886648084	4	4
pseudo_10290	pseudo_transcript_0	0.9726111956869058	-0.0010665390088597422	5	5	pseudo_transcript_0	0.8028340258596525	-0.07978211597424163	5	5	pseudo_transcript_0	0.757514054977469	-0.08396786894349324	5	5
pseudo_10291	pseudo_transcript_0	0.08474505387872945	-0.370216713520431	5	5	pseudo_transcript_0	0.5457811170561218	0.24834790427890616	5	5	pseudo_transcript_0	0.6198271192205191	-0.06699078189667569	5	5
pseudo_10292	pseudo_transcript_0	0.7190980018980115	0.12279876068947997	5	5	pseudo_transcript_0	0.03402500534886502	0.7191136367150172	5	5	pseudo_transcript_0	0.04965102407919417	0.38529311771744473	5	5
pseudo_10293	pseudo_transcript_0	0.3979108480183785	0.18517106628625432	5	5	pseudo_transcript_0	0.528650371454183	-0.09858895695433123	5	5	pseudo_transcript_0	0.8967248825425198	-0.07122577336289361	5	5
pseudo_10294	pseudo_transcript_0	0.24269350529490308	-0.247528115368831	4	4	pseudo_transcript_0	0.4260406698268049	-0.24535385521569705	4	4	pseudo_transcript_0	0.16083407392405658	-0.32719475189228525	4	4
pseudo_10295	pseudo_transcript_0	0.5529804191459511	-0.05363254860253195	5	5	pseudo_transcript_0	0.10823664876184844	-0.6003846890647054	5	5	pseudo_transcript_0	0.1340377515003393	-0.3281389459551269	5	5
pseudo_10296	pseudo_transcript_0	0.6617175795637195	-0.15738022132688098	5	5	pseudo_transcript_0	0.05884295381844633	-0.5228378035944451	5	5	pseudo_transcript_0	0.08803057323047615	-0.340109012460663	5	5
pseudo_10297	pseudo_transcript_0	0.936925582035047	0.08552163603857654	5	5	pseudo_transcript_0	0.5313947697947008	-0.5075321560727516	5	5	pseudo_transcript_0	0.46817586830042857	-0.19336612730103866	5	5
pseudo_10298	pseudo_transcript_0	0.18621262733095734	0.7826454246582705	4	4	pseudo_transcript_0	0.023615116290859366	1.5244314257879517	4	4	pseudo_transcript_0	0.03321455025751789	1.153538425223111	4	4
pseudo_10299	pseudo_transcript_0	0.867321357621305	-0.022161704875640453	5	5	pseudo_transcript_0	0.4645054749783085	0.4953871163582262	5	5	pseudo_transcript_0	0.5680899779358135	0.2162367473994599	5	5
pseudo_103	pseudo_transcript_0	0.7845364881282384	0.16359809056654706	5	5	pseudo_transcript_0	0.7198926322969712	-0.14872573487159946	5	5	pseudo_transcript_0	0.8708611818253046	-0.020956316260396585	5	5
pseudo_1030	pseudo_transcript_0	0.44578827642263785	0.20264763217366746	5	5	pseudo_transcript_0	0.9712601918937951	-0.005923264591232468	5	5	pseudo_transcript_0	0.7169671548575804	0.09733640141829468	5	5
pseudo_10300	pseudo_transcript_0	0.8628213569706337	0.054541931500380704	4	4	pseudo_transcript_0	0.8363148825520045	0.19109066962644364	4	4	pseudo_transcript_0	0.6268148271794246	0.18806125170377053	4	4
pseudo_10301	pseudo_transcript_0	0.34422683369557416	-0.26326079497963056	5	5	pseudo_transcript_0	0.12173797739255687	-0.5066173721902983	5	5	pseudo_transcript_0	0.09056265269699937	-0.34206480287805663	5	5
pseudo_10302	pseudo_transcript_0	0.2776148886264942	0.21363116663880957	5	5	pseudo_transcript_1	0.5641244705767379	-0.16166988629816867	4	4	pseudo_transcript_1	0.5945510496714506	-0.05456664447486614	4	4
pseudo_10303	pseudo_transcript_0	0.19879410732651714	0.5180220047730052	5	5	pseudo_transcript_0	0.9425576597619546	0.40084485900809735	5	5	pseudo_transcript_0	0.13338451890923697	0.4837415635357318	5	5
pseudo_10304	pseudo_transcript_0	0.2985091708717976	-0.08001985097271413	5	5	pseudo_transcript_0	0.232827591989896	0.40746069612411345	5	5	pseudo_transcript_0	0.42309591740481	0.08838297223776882	5	5
pseudo_10305	pseudo_transcript_0	0.7097248884628535	-0.48854913399844513	5	5	pseudo_transcript_0	0.6618497525999019	0.1351476337411904	5	5	pseudo_transcript_0	0.8039350085229101	-0.2004984680417012	5	5
pseudo_10306	pseudo_transcript_0	0.9989977739707347	-0.07788647801885107	5	5	pseudo_transcript_0	0.9078744313514002	0.4450743701607349	4	4	pseudo_transcript_0	0.6348295077915289	0.37171981155320855	4	4
pseudo_10307	pseudo_transcript_0	0.005786131076203765	0.500186782286559	5	5	pseudo_transcript_0	0.3810418514221814	0.29263153372657497	5	5	pseudo_transcript_0	0.032133533303115275	0.423109493744819	5	5
pseudo_10308	pseudo_transcript_1	0.9923163838328621	0.12386369691389225	5	5	pseudo_transcript_0	0.4051776953170949	0.335598429218573	5	5	pseudo_transcript_0	0.4158376738153431	0.18093907384240895	5	5
pseudo_10309	pseudo_transcript_0	0.12244554208658151	0.3580428875996809	5	5	pseudo_transcript_0	0.8999865218014899	-0.13620351780125486	5	5	pseudo_transcript_0	0.48745302046338757	0.09285699139174769	5	5
pseudo_1031	pseudo_transcript_0	0.025471101330736882	0.4375939725058901	3	3	pseudo_transcript_0	0.7060664254191533	-0.2827756895858176	4	4	pseudo_transcript_0	0.2264931415977861	0.2292760274012501	3	3
pseudo_10310	pseudo_transcript_0	0.07440954181263029	-0.7270605409926114	5	5	pseudo_transcript_0	0.29961213645135765	-0.36983832790882265	5	5	pseudo_transcript_0	0.09748878945803197	-0.4194969310503161	5	5
pseudo_10311	pseudo_transcript_0	0.784501698578153	-0.150300630136153	4	4	pseudo_transcript_0	0.48777523069223294	-0.2912471903969461	4	4	pseudo_transcript_0	0.5529649574932134	-0.22883121277709242	4	4
pseudo_10312	pseudo_transcript_0	0.22884168203645117	-0.047078182956646876	5	5	pseudo_transcript_0	0.6962106136309147	0.09970000524868299	5	5	pseudo_transcript_0	0.25373952083526896	0.07254795438456318	5	5
pseudo_10313	pseudo_transcript_0	0.9842994681217984	-0.07298189387598185	5	5	pseudo_transcript_0	0.4280041430735384	0.19120641743920364	5	5	pseudo_transcript_0	0.6257665295795855	0.10990116469367683	5	5
pseudo_10314	pseudo_transcript_0	0.44879172435275205	-0.14927883696955765	5	5	pseudo_transcript_0	0.4523177079894205	-0.20463906698809334	5	5	pseudo_transcript_0	0.283907452543955	-0.14311931225739527	5	5
pseudo_10315	pseudo_transcript_0	0.579045535024251	-0.14976773337887475	5	5	pseudo_transcript_0	0.39068085166214817	0.45504873011149877	5	5	pseudo_transcript_0	0.7403194362033017	0.13226278145362716	5	5
pseudo_10316	pseudo_transcript_0	0.6532393003195593	0.08284949685246523	5	5	pseudo_transcript_0	0.1467335632973784	0.6657657469916259	5	5	pseudo_transcript_0	0.1432151425166553	0.37430762192204564	5	5
pseudo_10317	pseudo_transcript_0	0.268817183060718	-0.25244660357781773	5	5	pseudo_transcript_1	0.5946993677460108	0.3411035134076002	5	5	pseudo_transcript_0	0.40154368875975255	-0.18386957726045247	5	5
pseudo_10318	pseudo_transcript_0	0.46193857199738964	-0.2342240759918346	5	5	pseudo_transcript_0	0.48994695389933673	0.22907561234283788	5	5	pseudo_transcript_0	0.8973896205030741	0.10430754357747835	5	5
pseudo_10319	pseudo_transcript_0	0.3280314884262643	-0.29356792289964223	5	5	pseudo_transcript_1	0.764655559447909	0.14273732132955672	4	4	pseudo_transcript_0	0.3774772376822748	-0.20987565378019526	5	5
pseudo_1032	pseudo_transcript_0	0.30834510227291556	-0.31470228941897	5	5	pseudo_transcript_0	0.4629720813711665	-0.1672780331145045	5	5	pseudo_transcript_0	0.22491411025961583	-0.23575202962259034	5	5
pseudo_10320	pseudo_transcript_0	0.1162874027004133	0.5512345304475077	5	5	pseudo_transcript_0	0.501075667484854	0.16108144481932532	5	5	pseudo_transcript_0	0.24647408082409616	0.3561579876334165	5	5
pseudo_10321	pseudo_transcript_0	0.5529804191459511	-0.11377092143010804	5	5	pseudo_transcript_0	0.8485012061917117	-0.2855459071306544	5	5	pseudo_transcript_0	0.6491602294564288	-0.18608620231773998	5	5
pseudo_10322	pseudo_transcript_0	0.019364037969488906	-0.6074787453865004	5	5	pseudo_transcript_0	0.16605990622883338	-0.1388933060894687	5	5	pseudo_transcript_0	0.055056320598645035	-0.6016664349164705	5	5
pseudo_10323	pseudo_transcript_0	0.437835309155547	-0.19027660995336967	5	5	pseudo_transcript_0	0.5825708324929187	-0.2907440322802546	5	5	pseudo_transcript_0	0.3982513549810909	-0.24910684493286184	5	5
pseudo_10324	pseudo_transcript_0	0.16097124738782653	0.6100420284324864	5	5	pseudo_transcript_0	0.12791288468181514	-0.8293280241916904	5	5	pseudo_transcript_0	0.4645769252640819	-0.10412999858896121	5	5
pseudo_10325	pseudo_transcript_0	0.10029953175551436	0.4992767815688335	5	5	pseudo_transcript_0	0.1830729195102685	2.787285100245644	5	5	pseudo_transcript_0	0.08601556392870109	1.6244101887973341	5	5
pseudo_10326	pseudo_transcript_0	0.3772139142862224	0.2771320893323875	5	5	pseudo_transcript_0	0.1652926299052615	0.5187037708029392	5	5	pseudo_transcript_0	0.1274059175358959	0.37207336129072804	5	5
pseudo_10327	pseudo_transcript_0	0.8692984454433026	0.30064305454153334	5	5	pseudo_transcript_0	0.21589667327699746	-0.6810538678696852	5	5	pseudo_transcript_0	0.283907452543955	-0.23520489500526365	5	5
pseudo_10328	pseudo_transcript_0	0.5215019340487909	-0.10779948273608247	5	5	pseudo_transcript_0	0.36110431839924306	0.7386861819259943	5	5	pseudo_transcript_0	0.6704542514747045	0.276478717856683	5	5
pseudo_10329	pseudo_transcript_0	0.9796236140979172	-0.2057605304111648	5	5	pseudo_transcript_0	0.8903769216332332	-0.21907033338747403	5	5	pseudo_transcript_0	0.9976538662884774	-0.2504775623021397	5	5
pseudo_1033	pseudo_transcript_0	0.26538821794944556	0.2759239029258636	5	5	pseudo_transcript_0	0.10406877622461957	0.7760044010213537	5	5	pseudo_transcript_0	0.07719331363233248	0.5769625095022608	5	5
pseudo_10330	pseudo_transcript_0	0.12204070331802831	0.23141931544479052	5	5	pseudo_transcript_0	0.8295108632107049	0.1037334950893442	5	5	pseudo_transcript_0	0.6521852490882412	0.14256770043085526	5	5
pseudo_10331	pseudo_transcript_0	0.5957473398392082	0.026722633332852186	4	4	pseudo_transcript_0	0.2911805586088565	-0.42797319503546616	4	4	pseudo_transcript_0	0.24419437630925245	-0.20695032175446137	4	4
pseudo_10332	pseudo_transcript_0	0.11464210723545394	-0.5116394333948059	5	5	pseudo_transcript_0	0.8801224044553934	-0.12787280087489425	5	5	pseudo_transcript_0	0.3245996720340054	-0.20986927936806957	5	5
pseudo_10333	pseudo_transcript_0	0.04266918631591213	-0.803855565673261	5	5	pseudo_transcript_0	0.565447471790943	0.30553326560023514	5	5	pseudo_transcript_0	0.45844327437976307	-0.23492698843838125	5	5
pseudo_10334	pseudo_transcript_0	0.3974436072652938	-0.09123882623478781	5	5	pseudo_transcript_0	0.6431247856913351	0.18983088050286437	5	5	pseudo_transcript_0	0.9782171478979813	0.059217176472543244	5	5
pseudo_10335	pseudo_transcript_0	0.48781496843956895	0.15576789242274797	5	5	pseudo_transcript_0	0.6476348552508842	-0.19738168514871304	5	5	pseudo_transcript_0	0.9708473569791116	-0.040953716871323285	5	5
pseudo_10336	pseudo_transcript_0	0.6252782052518782	-0.105856740509898	4	4	pseudo_transcript_0	0.9899073821892813	-0.04032805178052351	4	4	pseudo_transcript_0	0.8183101988963914	-0.10706465460870197	4	4
pseudo_10337	pseudo_transcript_0	0.9296016726523147	-0.08704674881708276	5	5	pseudo_transcript_0	0.5734082512428866	-0.8079468361705722	5	5	pseudo_transcript_0	0.4895624022348354	-0.49687795906800375	5	5
pseudo_10338	pseudo_transcript_0	0.5496235074102649	-0.21900516485552188	5	5	pseudo_transcript_0	0.6814030081560773	-0.4494268825535109	5	5	pseudo_transcript_0	0.6239821314910237	-0.31905562730194065	5	5
pseudo_10339	pseudo_transcript_0	0.45939375865974563	0.0623845903577526	5	5	pseudo_transcript_0	0.06504357305544635	-0.8108658061027377	5	5	pseudo_transcript_0	0.09315299584947005	-0.3638072241747961	5	5
pseudo_1034	pseudo_transcript_0	0.49838040965228325	-0.2385787991903995	5	5	pseudo_transcript_0	0.2146558195604512	0.35399303822449024	5	5	pseudo_transcript_0	0.4358510740235614	0.08425840950940412	5	5
pseudo_10340	pseudo_transcript_0	0.40166067775421566	0.4360503280874531	5	5	pseudo_transcript_0	0.41398019082177073	1.1387060256179267	5	5	pseudo_transcript_0	0.14999228178293217	0.8726483433154829	5	5
pseudo_10341	pseudo_transcript_0	0.2988985412070385	-0.31266937060809713	5	5	pseudo_transcript_0	0.9832884164484208	0.011193591852523757	5	5	pseudo_transcript_0	0.39544233902106385	-0.19388987685347944	5	5
pseudo_10342	pseudo_transcript_0	0.7053656541480904	0.03834382160368792	5	5	pseudo_transcript_0	0.41445920313623397	-0.35117962517023554	5	5	pseudo_transcript_0	0.6269573481095869	-0.12151255737192194	5	5
pseudo_10343	pseudo_transcript_0	0.8198222554876055	-0.13531258644664548	5	5	pseudo_transcript_0	0.8609917341082428	0.07666321645726448	5	5	pseudo_transcript_0	0.8900815656334374	0.07996893890323438	5	5
pseudo_10344	pseudo_transcript_0	0.24687246113963845	-0.18609524923852394	4	4	pseudo_transcript_0	0.9555395688287225	-0.1296283029663847	4	4	pseudo_transcript_0	0.60697149058518	-0.15786177610245433	4	4
pseudo_10345	pseudo_transcript_0	0.8732550613270735	-0.13577470731810046	5	5	pseudo_transcript_0	0.9472260726111124	-0.30592380764139354	5	5	pseudo_transcript_0	0.991621092965246	-0.02445968013609051	5	5
pseudo_10346	pseudo_transcript_0	0.4778908275550261	0.1759055515814968	5	5	pseudo_transcript_0	0.1134876586352668	2.6059310112168848	5	5	pseudo_transcript_0	0.0849460918879423	1.42906665365418	5	5
pseudo_10347	pseudo_transcript_0	0.17691585735872362	-0.6632824120932562	5	5	pseudo_transcript_0	0.775742990380263	-0.2923368923990925	5	5	pseudo_transcript_0	0.27605445550657426	-0.3930761309893138	5	5
pseudo_10348	pseudo_transcript_0	0.2722764445232777	0.27085379878879096	5	5	pseudo_transcript_0	0.3941589414958536	0.356373080146136	5	5	pseudo_transcript_0	0.29810854706336887	0.6424088248261448	5	5
pseudo_10349	pseudo_transcript_0	0.1200321836537287	-0.4487996109315832	5	5	pseudo_transcript_0	0.931894665951986	-0.023876148618018428	5	5	pseudo_transcript_0	0.41056199852678466	-0.1753132677402444	5	5
pseudo_1035	pseudo_transcript_1	0.7028789877996269	-0.03916495218592118	5	5	pseudo_transcript_0	0.3489011608083047	-0.6129151825466734	5	5	pseudo_transcript_0	0.4569169875011654	-0.21491450538206305	5	5
[truncated: 3,749,648 more chars]
