## Supplemental tables for "Loss of Fanconi anemia proteins causes a reliance on lysosomal exocytosis": TableS5_FANCD2null-FuLAG06_results_phenotypetable.txt (part 1 of 3)

	gamma	gamma	gamma
	Rep1	Rep2	ave_Rep1_Rep2
sgId
A1BG_+_58858549.23-P1	0.12056310535557602	0.464784265744124	0.29267368554985
A1BG_+_58858964.23-P1	-0.7819645886073379	-1.174166305766525	-0.9780654471869314
A1BG_+_58864367.23-P2	-0.16043198211131218	-0.4474899709918235	-0.30396097655156784
A1BG_-_58858617.23-P1	0.33875674630341407	-0.05160116702301987	0.1435777896401971
A1BG_-_58858630.23-P1	0.2838498514141856	0.20282010850606585	0.24333497996012574
A1BG_-_58858788.23-P1	-0.34172913458128046	0.2183609594018441	-0.061684087589718176
A1BG_-_58864354.23-P2	0.18425592363698529	0.9666383822800214	0.5754471529585033
A1BG_-_58864360.23-P2	0.371112767448021	0.2820354789569893	0.3265741232025052
A1BG_-_58864822.23-P2	0.5166714180375112	0.013195232532557222	0.2649333252850342
A1BG_-_58864840.23-P2	-0.41039933309204146	-1.314854262419289	-0.8626267977556652
A1CF_+_52645000.23-P1P2	0.10374974561060712	-0.49778556264718665	-0.19701790851828976
A1CF_+_52645080.23-P1P2	-0.09031381201432007	0.04828942804512221	-0.02101219198459893
A1CF_+_52645339.23-P1P2	0.14897670836498117	0.14317972297955486	0.14607821567226803
A1CF_-_52645011.23-P1P2	-0.17797317627117343	0.520159700952075	0.17109326234045077
A1CF_-_52645373.23-P1P2	-0.07902265124938475	-0.838033225816725	-0.4585279385330549
A2ML1_+_8975211.23-P1P2	-1.4175362065711956	-0.2914126160395166	-0.8544744113053562
A2ML1_+_8975278.23-P1P2	-0.0024295613726715015	0.16801900259778058	0.08279472061255454
A2ML1_-_8975582.23-P1P2	0.40523510791117023	-0.3155363576829351	0.04484937511411757
A2ML1_-_8975593.23-P1P2	-0.14807553157796852	-0.7561754890983339	-0.4521255103381512
A2ML1_-_8975664.23-P1P2	0.4483059543215151	0.3079298477574779	0.3781179010394965
A2M_+_9268141.23-P1P2	-0.21484358723621286	0.13964878211698453	-0.03759740255961416
A2M_+_9268487.23-P1P2	-0.21579191675585654	0.4510385172104191	0.11762330022728128
A2M_+_9268495.23-P1P2	0.5920981165494706	0.28933917015403476	0.4407186433517527
A2M_-_9268273.23-P1P2	-0.06043252235475834	-0.08713610980642728	-0.07378431608059281
A2M_-_9268387.23-P1P2	-0.13978756025238231	0.6446215673858997	0.25241700356675867
A3GALT2_+_33786649.23-ENST00000442999.3	0.281274267985238	-0.40940835904677897	-0.06406704553077047
A3GALT2_+_33786659.23-ENST00000442999.3	-0.3046561006372987	-0.2819522867904505	-0.2933041937138746
A3GALT2_+_33786675.23-ENST00000442999.3	-1.7170964884301032	0.8433559399891796	-0.4368702742204618
A3GALT2_+_33786682.23-ENST00000442999.3	-1.12308884810594
A3GALT2_-_33786280.23-ENST00000442999.3	-0.6714996219899925	2.481941634782759	0.9052210063963834
A4GALT_+_43116425.23-P1P2	-0.6095680241256581	-1.7983886410297165	-1.2039783325776874
A4GALT_+_43116792.23-P1P2	0.07751932179682308	0.05908463104461653	0.0683019764207198
A4GALT_-_43116431.23-P1P2	-0.06765206039309818	-0.48709727078733256	-0.2773746655902154
A4GALT_-_43116434.23-P1P2	-0.11214580991795463	0.22272983726446008	0.055292013673252725
A4GALT_-_43116819.23-P1P2	0.06690656185974661	0.6431803879482403	0.35504347490399346
A4GNT_+_137850968.23-P1P2	-1.172775972206293	-0.9457811241271995	-1.0592785481667462
A4GNT_+_137851024.23-P1P2	-0.0021572005938959027	0.043161608079124655	0.020502203742614376
A4GNT_+_137851178.23-P1P2	-0.5564493005758016	0.7220496437670458	0.08280017159562214
A4GNT_-_137851117.23-P1P2	-0.07757923437971598	0.5515662157488085	0.23699349068454625
A4GNT_-_137851121.23-P1P2	-1.328741031803765	-0.1399867160572124	-0.7343638739304886
AAAS_+_53714983.23-P1P2	0.8102552891209578	-0.5150304874395474	0.1476124008407052
AAAS_+_53715355.23-P1P2	-1.1321339877089471	-0.8043043259273155	-0.9682191568181313
AAAS_-_53715371.23-P1P2	0.5471161086009717	0.5748161299429332	0.5609661192719524
AAAS_-_53715389.23-P1P2	0.4814077716894993	0.039567184668215696	0.2604874781788575
AAAS_-_53715438.23-P1P2	0.14178148820320394	0.14353495284392812	0.14265822052356603
AACS_+_125549983.23-P1P2	-0.5018200193017845	0.5056003617966283	0.0018901712474218568
AACS_+_125549999.23-P1P2	0.10367894938982239	-0.4208693114660259	-0.15859518103810177
AACS_+_125550002.23-P1P2	0.18860031725437065	0.5756034481893443	0.38210188272185747
AACS_+_125550035.23-P1P2	-0.1179264911074277	0.42752943601968885	0.15480147245613057
AACS_-_125550169.23-P1P2	-0.7742134592284641	-0.2737592413219295	-0.5239863502751968
AADACL2_+_151451732.23-P1P2
AADACL2_+_151451926.23-P1P2	-0.7094157513484795	-0.9786251750086232	-0.8440204631785513
AADACL2_+_151452121.23-P1P2	0.46960422576303595	1.564724679104367	1.0171644524337013
AADACL2_-_151451828.23-P1P2	-0.22761429656317542	1.1633345930412984	0.46786014823906147
AADACL2_-_151451961.23-P1P2	-1.8732156903473853	6.6639466892034775	2.395365499428046
AADACL3_+_12776115.23-P1P2	0.21200538626857365	-0.20112925572679863	0.005438065270887513
AADACL3_+_12776133.23-P1P2	0.03628506887753413	-0.40819484941536577	-0.18595489026891582
AADACL3_+_12776213.23-P1P2	0.42533060277361495	-0.037630523443919275	0.19385003966484785
AADACL3_+_12776313.23-P1P2	-0.37280058051428633	-0.10156255680968505	-0.2371815686619857
AADACL3_+_12776495.23-P1P2	0.0714703022233155	-0.7812082158348782	-0.35486895680578134
AADACL4_+_12704573.23-P1P2	0.1774103827225828	-0.533257400042137	-0.17792350865977707
AADACL4_+_12704601.23-P1P2	0.41315380648665856	1.1878179451668192	0.8004858758267388
AADACL4_+_12704653.23-P1P2	-0.12560191421219352	-0.004712019536352585	-0.06515696687427305
AADACL4_+_12704714.23-P1P2	-0.8193775387198349	-0.44964228384945437	-0.6345099112846446
AADACL4_-_12704768.23-P1P2	0.52490806216031	0.8539702011400042	0.6894391316501571
AADAC_+_151532013.23-P1P2	0.6930237568684102	0.4469006615884361	0.5699622092284231
AADAC_+_151532371.23-P1P2	-0.3367221211591838	-0.2570611112487396	-0.2968916162039617
AADAC_-_151531905.23-P1P2	0.17732475521619892	0.6450222551830171	0.41117350519960805
AADAC_-_151531939.23-P1P2	0.25718911959081003	0.2001285124998001	0.22865881604530508
AADAC_-_151531954.23-P1P2	0.1999183244521226	0.38665928907312097	0.2932888067626218
AADAT_+_171010904.23-P1P2	0.10840578033776026	0.8089672144442592	0.45868649739100975
AADAT_+_171010929.23-P1P2	0.22735752013489874	-0.21423351961812406	0.006562000258387338
AADAT_+_171011392.23-P1P2	-0.4794049307107727	0.6527194337802235	0.08665725153472537
AADAT_-_171011321.23-P1P2	-0.3237060309861168	-1.116765204354801	-0.720235617670459
AADAT_-_171011368.23-P1P2	-0.05686309268403104	0.2200765077169212	0.08160670751644508
AAED1_+_99417117.23-P1P2	-0.43297042625512533	0.38190575910248614	-0.025532333576319594
AAED1_+_99417233.23-P1P2
AAED1_+_99417525.23-P1P2	0.0538965095362971	-0.17914638378860465	-0.06262493712615377
AAED1_+_99417589.23-P1P2	0.28424617806130664	0.3467810911126794	0.315513634586993
AAED1_-_99417574.23-P1P2	0.8059292494304788	0.0876103292259059	0.4467697893281924
AAGAB_+_67546965.23-P1P2
AAGAB_-_67546714.23-P1P2	0.1573726294860378	-1.6702677790117142	-0.7564475747628382
AAGAB_-_67546928.23-P1P2	-0.31386829144089273	-1.4203847408292256	-0.8671265161350592
AAGAB_-_67546952.23-P1P2	-0.10171459183109305	-0.14100663138064207	-0.12136061160586756
AAGAB_-_67546997.23-P1P2	0.2470189758713654	0.028057735423991877	0.13753835564767863
AAK1_+_69870290.23-P1P2	0.04057960090178333	0.2047620862402516	0.12267084357101747
AAK1_+_69870701.23-P1P2	0.05247001195192424	-0.3433634720148414	-0.14544673003145858
AAK1_-_69870541.23-P1P2	0.5990259847760533	-0.1460742530803728	0.22647586584784024
AAK1_-_69870791.23-P1P2	0.35048056753590795	0.6154314027060657	0.4829559851209868
AAK1_-_69870794.23-P1P2	0.33612845053677304	-0.051808960467607364	0.14215974503458284
AAMDC_+_77532426.23-P1P2	0.3606974059667446	-0.6045183189161042	-0.1219104564746798
AAMDC_-_77532187.23-P1P2	0.6623171011180192	0.1351780584204967	0.39874757976925795
AAMDC_-_77532222.23-P1P2	-0.2978711921878261	0.32211903687841037	0.012123922345292137
AAMDC_-_77532236.23-P1P2	0.4222697793370213	0.13308521248839347	0.2776774959127074
AAMDC_-_77532634.23-P1P2	0.08680011385508987	-0.70005234412021	-0.30662611513256005
AAMP_+_219134841.23-P1P2	-1.7273648238839303	-0.7883049528152404	-1.2578348883495853
AAMP_+_219134851.23-P1P2	-0.3217783905270193	-0.3405041223384937	-0.3311412564327565
AAMP_-_219134415.23-P1P2	0.5095696139468886	0.27968377055801374	0.39462669225245117
AAMP_-_219134424.23-P1P2	-0.07859938177495257	0.8004976530754012	0.36094913565022435
AAMP_-_219134469.23-P1P2	-0.2581674634369376	-1.2954163976310986	-0.7767919305340181
AANAT_+_74463718.23-P1P2	-0.35900873024732244	2.160013539895397	0.9005024048240373
AANAT_+_74463735.23-P1P2	0.3062035992937259	0.5711820736251676	0.4386928364594468
AANAT_+_74464088.23-P1P2	0.20007708044027606	-0.5785193494177694	-0.18922113448874667
AANAT_-_74464175.23-P1P2	-0.4906151790257769	-0.04468803539276864	-0.2676516072092728
AANAT_-_74464185.23-P1P2	-0.32205046433872525	1.6936885075811448	0.6858190216212098
AAR2_+_34824386.23-P1P2	0.6865154040509671	-0.7994091400047885	-0.056446867976910675
AAR2_+_34824488.23-P1P2	3.014222542594961
AAR2_+_34824681.23-P1P2	-0.21597511506895278	-0.4968488210650075	-0.35641196806698017
AAR2_-_34824417.23-P1P2	0.2909408306353149	-1.4615971183442766	-0.5853281438544808
AAR2_-_34824425.23-P1P2	0.3377275363144182	0.587503929741203	0.4626157330278106
AARD_+_117950477.23-P1P2	-0.35087911739794425	-0.3649153731026157	-0.35789724525028
AARD_+_117950489.23-P1P2	-1.0196592584505346	-0.012865210834398406	-0.5162622346424666
AARD_+_117950882.23-P1P2	-0.2533320506859052	-0.077906481035613	-0.1656192658607591
AARD_+_117950890.23-P1P2	-1.2835230377138318	0.3624767744945513	-0.46052313160964026
AARD_-_117950494.23-P1P2	0.04041648314018871	-0.975356014284413	-0.4674697655721121
AARS2_+_44280650.23-P1P2	-0.12523112745425913	-0.307737811815876	-0.21648446963506757
AARS2_+_44281006.23-P1P2	-0.16736247601992874	0.8814417164414672	0.35703962021076924
AARS2_+_44281027.23-P1P2	-1.1161261115085552	-0.8566568821461678	-0.9863914968273615
AARS2_+_44281044.23-P1P2	-1.1442068200095221	-1.4119582779629691	-1.2780825489862457
AARS2_+_44281056.23-P1P2	-0.5309451725732075	-0.40906420469378957	-0.47000468863349854
AARSD1_+_41116203.23-P1	0.03677236950304952	-0.17616841245710993	-0.0696980214770302
AARSD1_+_41116412.23-P1	-0.22524339210042862	-0.21909326104971924	-0.22216832657507393
AARSD1_+_41116417.23-P1	-0.19250139626528445	-0.1689971759547528	-0.18074928611001861
AARSD1_+_41132061.23-P2	0.17632153205511789	-0.046783056795012476	0.06476923763005271
AARSD1_+_41132078.23-P2	-0.19218137137888588	0.9407513620395761	0.3742849953303451
AARSD1_-_41116243.23-P1	-0.18587112826352725	0.7652042582580635	0.2896665649972681
AARSD1_-_41116425.23-P1	0.1465409092245313	0.0929850376629072	0.11976297344371925
AARSD1_-_41131712.23-P2	0.24275687301420293	-0.13215909172116713	0.0552988906465179
AARSD1_-_41132037.23-P2	0.047728910197093834	0.41028539159706656	0.2290071508970802
AARSD1_-_41132088.23-P2	0.24412931353361123	-0.11156334462524821	0.06628298445418151
AARS_+_70323318.23-P1P2	-0.8212272989128369	-1.5378505113426157	-1.1795389051277263
AARS_+_70323322.23-P1P2	-0.1685327484389535	-0.8608621173893484	-0.5146974329141509
AARS_+_70323353.23-P1P2	-0.10747193347467802	-1.1164214026609953	-0.6119466680678367
AARS_+_70323362.23-P1P2	0.022222605509074927	-0.5538504619046116	-0.26581392819776833
AARS_-_70323332.23-P1P2	-0.007199137462067832	0.38182528300267804	0.1873130727703051
AASDHPPT_+_105948405.23-P1P2	0.5268290944559861	-0.7117444149878737	-0.09245766026594376
AASDHPPT_+_105948450.23-P1P2	-0.19399924329380652	-0.004340749097017149	-0.09916999619541184
AASDHPPT_+_105948813.23-P1P2	0.13283335432541984	-0.037085500449171596	0.047873926938124124
AASDHPPT_-_105948374.23-P1P2	-0.1708037298746877	-0.5154762742160698	-0.34314000204537876
AASDHPPT_-_105948417.23-P1P2	-0.2667200280765878	0.25950888290267393	-0.003605572586956929
AASDH_+_57253570.23-P1P2	0.12450264692669603	0.41023525149651285	0.2673689492116044
AASDH_-_57253280.23-P1P2	-0.43021534064194167	-1.9122946910156153	-1.1712550158287784
AASDH_-_57253356.23-P1P2	0.05089600135672735	-0.7393302466597732	-0.34421712265152293
AASDH_-_57253362.23-P1P2	-0.19756843365758023	-0.24632472651097873	-0.22194658008427948
AASDH_-_57253588.23-P1P2	0.24356536361939587	-0.4390469118033601	-0.0977407740919821
AASS_+_121784000.23-P1P2	-0.16312580217257355	0.5053167519270545	0.17109547487724047
AASS_+_121784219.23-P1P2	0.4198222774758916	0.23396959499055972	0.32689593623322566
AASS_+_121784247.23-P1P2	0.022046759041472706	0.44903114936062993	0.2355389542010513
AASS_-_121784277.23-P1P2	0.07763343154294372	0.48647052275110536	0.28205197714702457
AASS_-_121784328.23-P1P2	0.49852270431091855	0.531709621876404	0.5151161630936613
AATF_-_35306286.23-P1P2	-1.6874048034932982	-0.45329586754163986	-1.070350335517469
AATF_-_35306312.23-P1P2	-0.5443348348182557	0.014331230140068124	-0.2650018023390938
AATF_-_35306333.23-P1P2	0.040860002652076094	-0.14590151368821572	-0.05252075551806981
AATF_-_35306340.23-P1P2	-0.48169835726889204	-0.6995697010417715	-0.5906340291553318
AATF_-_35306346.23-P1P2	-0.5864184399106315	-0.5479716405271565	-0.567195040218894
AATK_+_79139571.23-ENST00000326724.4	-0.2268526449620857	0.8652337903568236	0.31919057269736895
AATK_+_79139589.23-ENST00000326724.4	-0.08055875134735081	0.34267816449845834	0.13105970657555377
AATK_+_79139592.23-ENST00000326724.4	0.392619159667364	0.21365403712763095	0.30313659839749746
AATK_-_79139586.23-ENST00000326724.4	0.3900927576642465	-0.22542950219962882	0.08233162773230884
AATK_-_79139956.23-ENST00000326724.4	-0.3551089042752276	0.0038021955434270546	-0.1756533543659003
ABAT_+_8768492.23-P1	0.37268539346637125	0.3795842505958874	0.37613482203112936
ABAT_+_8768682.23-P1	-0.3630747638328875	0.7640778354725429	0.20050153581982771
ABAT_+_8807445.23-P2	0.05589975215992956	-0.5208364141995792	-0.2324683310198248
ABAT_+_8807450.23-P2	0.21464929586469114	-0.07800378838915037	0.06832275373777039
ABAT_+_8807464.23-P2	0.22962008767160352	-0.16959295768178526	0.030013564994909134
ABAT_+_8807492.23-P2	-0.8950142806259462	0.15517173523599362	-0.3699212726949763
ABAT_+_8807696.23-P2	0.5926156567476201	-0.3971445555543368	0.09773555059664163
ABAT_-_8768504.23-P1	-0.16900869518139114	0.5604708352601159	0.19573107003936235
ABAT_-_8768523.23-P1	0.2028156002472049	-0.6086702793928779	-0.20292733957283648
ABAT_-_8768533.23-P1	-0.0963949647390017	0.08322398463003437	-0.006585490054483667
ABCA10_+_67224811.23-P1P2	-0.579086667064553	-0.6663971314582855	-0.6227418992614193
ABCA10_+_67224929.23-P1P2	0.02333296103967437	-0.36237913739366	-0.16952308817699283
ABCA10_-_67224447.23-P1P2	-0.09952699017565456	-0.5194035355159898	-0.3094652628458222
ABCA10_-_67224767.23-P1P2	0.17757815746877595	0.41837957839646367	0.2979788679326198
ABCA10_-_67224823.23-P1P2	0.06330089373643658	0.20922498047247687	0.13626293710445672
ABCA12_+_216002996.23-P1P2	-0.20573001850066738	-0.1546688720179588	-0.18019944525931308
ABCA12_+_216003308.23-P1P2	-0.6604694063484798	0.48713901599029497	-0.08666519517909244
ABCA12_+_216003314.23-P1P2	0.7916001180629857	0.06400012145873298	0.42780011976085935
ABCA12_+_216003340.23-P1P2	0.07552893304651138	0.5017079619953598	0.28861844752093563
ABCA12_-_216002923.23-P1P2	-0.18607279481975086	1.5192100198519984	0.6665686125161238
ABCA13_+_48211090.23-P1P2	0.06509835972910089	0.7862597220180133	0.4256790408735571
ABCA13_+_48211097.23-P1P2	-0.13326065316323132	-0.7717292638369766	-0.45249495850010396
ABCA13_+_48211145.23-P1P2	0.2080728408967241	-0.04230898872688034	0.08288192608492187
ABCA13_+_48211160.23-P1P2	-0.3579642937140735	-0.08837303027176555	-0.22316866199291951
ABCA13_-_48211093.23-P1P2	0.5935604941222391	1.0888319744386685	0.8411962342804538
ABCA1_-_107689997.23-P1P2	0.953208801667023	0.9058383707489345	0.9295235862079787
ABCA1_-_107690031.23-P1P2	0.032252830191935505	-0.13648502734565984	-0.05211609857686217
ABCA1_-_107690385.23-P1P2	-0.34442359479761325	0.6383107622166282	0.14694358370950747
ABCA1_-_107690389.23-P1P2	-0.3422734451106153	0.14932109381449818	-0.09647617564805856
ABCA1_-_107690394.23-P1P2	-0.10538913247641837	0.689704019543015	0.2921574435332983
ABCA2_+_139922190.23-P1P2	-0.17775078762158522	-0.08977875486986628	-0.13376477124572575
ABCA2_+_139922201.23-P1P2	0.75599567979091	0.934851720295173	0.8454237000430416
ABCA2_+_139922272.23-P1P2	-0.2068106740034433	0.871269470706415	0.33222939835148585
ABCA2_+_139922669.23-P1P2	-0.011427024753435652	0.39152879814968244	0.1900508866981234
ABCA2_-_139922596.23-P1P2	0.7171345760820516	-0.28260671866417575	0.2172639287089379
ABCA3_+_2390336.23-P1P2	-0.2192196044726587	1.0670774217981471	0.42392890866274424
ABCA3_+_2390611.23-P1P2	0.41140266810933196	0.07343992402168635	0.24242129606550916
ABCA3_-_2390323.23-P1P2	-0.095608111683833	0.026663153352239018	-0.03447247916579699
ABCA3_-_2390333.23-P1P2	-0.2528154701314102	0.19878082903805339	-0.02701732054667841
ABCA3_-_2390704.23-P1P2	0.15963213666816284	1.9146947217094419	1.0371634291888023
ABCA4_+_94586668.23-P1P2	1.1012574325767577	-0.4189626657600277	0.341147383408365
ABCA4_-_94586219.23-P1P2	-0.09295072459820194	-1.2329419781288837	-0.6629463513635429
ABCA4_-_94586232.23-P1P2	-0.625130977770886	0.6191436233574115	-0.0029936772067372663
ABCA4_-_94586250.23-P1P2	0.1020652578069407	0.8921873222998722	0.49712629005340647
ABCA4_-_94586658.23-P1P2	-0.1345771636372759	0.2772515147131205	0.07133717553792229
ABCA5_-_67322851.23-P1P2	0.594262364747072	0.5150788045463183	0.554670584646695
ABCA5_-_67322872.23-P1P2	0.0817574923691487	0.14302849383576158	0.11239299310245514
ABCA5_-_67322891.23-P1P2	-0.45471033919714643	-0.4102116075022365	-0.43246097334969147
ABCA5_-_67323220.23-P1P2	0.0799543228140228	-0.6450495706542173	-0.28254762392009725
ABCA5_-_67323280.23-P1P2	-0.14050352556005696	-0.024515570573324215	-0.08250954806669059
ABCA6_+_67137842.23-P1P2	-0.25084603717931475	-0.028813346701522923	-0.13982969194041883
ABCA6_+_67138008.23-P1P2	-0.7442569462315389	0.9979731167412295	0.12685808525484527
ABCA6_+_67138026.23-P1P2	-0.41707308687082256	-0.30686808773474383	-0.3619705873027832
ABCA6_+_67138050.23-P1P2	0.059144254469542974	-0.4077644591551637	-0.17431010234281036
ABCA6_-_67137854.23-P1P2	-0.009203818460210969	-0.2437146380521667	-0.12645922825618883
ABCA7_+_1040413.23-P1	-0.48548900074743484	-0.16523266721632351	-0.3253608339818792
ABCA7_+_1040513.23-P1	-0.37995529959623364	1.517553918323794	0.5687993093637802
ABCA7_+_1040577.23-P1	0.26075644225142985	0.12308444680637728	0.19192044452890356
ABCA7_+_1041292.23-P2	0.4010364039981413	0.9795458660594097	0.6902911350287755
ABCA7_+_1041297.23-P2	0.3287562760595496	-0.14589335702393438	0.09143145951780761
ABCA7_+_1041311.23-P2	-0.2972638055707548	1.0019407239410079	0.3523384591851265
ABCA7_-_1040133.23-P1	-0.19857972761164067	0.35906375309833416	0.08024201274334675
ABCA7_-_1040209.23-P1	0.3852652291995746	-0.43308377400468034	-0.02390927240255286
ABCA7_-_1041459.23-P2	0.3179873557686478	0.5457394044396147	0.4318633801041312
ABCA7_-_1041717.23-P2	-0.060064909907645424	0.9747353613083783	0.45733522570036644
ABCA8_+_66950959.23-P1P2	0.3394301860795489	0.35876335591010844	0.34909677099482866
ABCA8_+_66951401.23-P1P2	-0.787485816321501	2.4514020538233767	0.8319581187509378
ABCA8_-_66951372.23-P1P2	-0.09007936088178338	0.2525256786849355	0.08122315890157605
ABCA8_-_66951525.23-P1P2	0.17926117841052422	0.2517297089870124	0.21549544369876833
ABCA8_-_66951528.23-P1P2	-0.3265052027256931	-0.315660162286194	-0.3210826825059435
ABCA9_+_67057085.23-P1P2	-0.2679550680718363	-0.3342185758796993	-0.30108682197576775
ABCA9_-_67056649.23-P1P2	-0.14318917621794275	0.9450128643358217	0.4009118440589394
ABCA9_-_67057012.23-P1P2	0.026896372630071323	-0.4900326707298176	-0.23156814904987313
ABCA9_-_67057053.23-P1P2	0.2620501962199258	1.075653911262447	0.6688520537411864
ABCA9_-_67057069.23-P1P2	-0.2435805238855301	-0.28964352318646114	-0.2666120235359956
ABCB10_+_229694285.23-P1P2	-1.2585738449615222	-1.9270585682799848	-1.5928162066207534
ABCB10_+_229694413.23-P1P2	-0.3437692410360967	-0.999809058008952	-0.6717891495225243
ABCB10_-_229694297.23-P1P2	-0.956035218646434	-0.01994361512065404	-0.487989416883544
ABCB10_-_229694457.23-P1P2	-0.271483570624255	-0.24208490367594832	-0.2567842371501017
ABCB10_-_229694467.23-P1P2	0.3946138990669135	0.7397122410610105	0.567163070063962
ABCB11_+_169887409.23-P1P2	-0.5405988330643046	-0.41441119568743123	-0.4775050143758679
ABCB11_+_169887811.23-P1P2	-0.17560201628505634	0.3012132704423265	0.06280562707863507
ABCB11_-_169887416.23-P1P2	0.06892125797260093	0.10562721698164665	0.08727423747712379
ABCB11_-_169887784.23-P1P2	-0.188471971858759	0.7687296192113108	0.2901288236762759
ABCB11_-_169887796.23-P1P2	-0.40290404232234606	-0.0975680133046587	-0.2502360278135024
ABCB1_-_87342256.23-ENST00000265724.3	-0.5868640176562724	-0.3377062683134515	-0.46228514298486195
ABCB1_-_87342302.23-ENST00000265724.3	-0.12006115540837206	-0.7100447936946309	-0.4150529745515015
ABCB1_-_87342654.23-ENST00000265724.3	-0.1372772909849068	0.0408608724257092	-0.0482082092795988
ABCB1_-_87342657.23-ENST00000265724.3	-0.21874182615847332	0.33028635774980897	0.055772265795667825
ABCB1_-_87342674.23-ENST00000265724.3	-0.6270327900829198	0.03051547884784571	-0.29825865561753706
ABCB4_+_87104933.23-P1P2	0.29406458983936334	0.6309017557088505	0.46248317277410694
ABCB4_+_87104939.23-P1P2	-0.05956536175830185	0.019481428572868838	-0.020041966592716506
ABCB4_+_87105008.23-P1P2	-0.10370557938242965	-0.4521474811431675	-0.27792653026279857
ABCB4_-_87104608.23-P1P2	0.10402955340010143	-0.20544557071465844	-0.0507080086572785
ABCB4_-_87104975.23-P1P2	0.011741224852702573	-0.5537838662464242	-0.2710213206968608
ABCB5_+_20687051.23-P1P2	0.4297448998991679	1.7853238186177645	1.107534359258466
ABCB5_+_20687218.23-P1P2		-0.49891082207627
ABCB5_+_20687242.23-P1P2	0.4729661585832852	-0.6034676524400132	-0.065250746928364
ABCB5_+_20687409.23-P1P2
ABCB5_-_20687396.23-P1P2	-0.0404390673752159	0.0849534315304385	0.022257182077611296
ABCB6_+_220083500.23-P1P2	0.0634449841949088	0.1070052616698425	0.08522512293237565
ABCB6_-_220083181.23-P1P2	0.15248094871035925	0.3159220884666808	0.23420151858852
ABCB6_-_220083194.23-P1P2	-0.10093936610535302	-0.2782971162492587	-0.18961824117730586
ABCB6_-_220083468.23-P1P2	-0.34851830024391955	-0.35931971933262596	-0.35391900978827273
ABCB6_-_220083604.23-P1P2	-0.22330487773684798	0.5600222037291073	0.16835866299612964
ABCB7_+_74375885.23-P1P2	-2.16272230754237	-1.9547211684804138	-2.058721738011392
ABCB7_+_74376070.23-P1P2	-0.20252331560034498	-0.9161613219493737	-0.5593423187748594
ABCB7_-_74375964.23-P1P2	-1.1656865474199736	-0.6514087517603986	-0.9085476495901861
ABCB7_-_74376019.23-P1P2	-2.103329959061569	-2.389955381746085	-2.246642670403827
ABCB7_-_74376044.23-P1P2	-1.7595798197516168	0.23805477208993572	-0.7607625238308405
ABCB8_+_150725965.23-P1P2	-0.17019126854529398	-0.012772590859347142	-0.09148192970232057
ABCB8_-_150725551.23-P1P2	0.0489315713385655	7.404859467886347	3.726895519612456
ABCB8_-_150725580.23-P1P2	-0.0410598929062288	-0.03697229825742328	-0.03901609558182604
ABCB8_-_150725928.23-P1P2	0.259553024292516	-0.0887608369267775	0.08539609368286924
ABCB8_-_150725975.23-P1P2	-0.06137469057821194	0.4616071069100116	0.20011620816589984
ABCB9_+_123450546.23-P1	-0.06304453154949	0.35454051457078783	0.14574799151064893
ABCB9_+_123450566.23-P1	0.14126421325075658	0.40401789185911197	0.27264105255493426
ABCB9_+_123450826.23-P1	0.059529998702345405	-0.3332327917341438	-0.13685139651589917
ABCB9_+_123450970.23-P1	-0.17136502339858564	-0.1856635471545818	-0.17851428527658372
ABCB9_+_123465727.23-P2	0.06609212249674842	-0.7836756271441865	-0.358791752323719
ABCB9_-_123450999.23-P1	0.21266857343100207	0.4897471390923346	0.35120785626166834
ABCB9_-_123465422.23-P2	-0.506477976747448	-0.31478712441332557	-0.4106325505803868
ABCB9_-_123465699.23-P2	-0.01986775545803506	0.12712750092356245	0.0536298727327637
ABCB9_-_123465738.23-P2	0.03486727002600803	0.4769817844627009	0.25592452724435444
ABCB9_-_123465787.23-P2	-0.02794316061298949	-0.29200319872125347	-0.1599731796671215
ABCC10_+_43395315.23-P1P2	-0.5856303259877479	-0.45608953951967746	-0.5208599327537127
ABCC10_-_43395330.23-P1P2	-0.7088288724465028
ABCC10_-_43395343.23-P1P2	1.1671453682332151	0.2266845795406849	0.69691497388695
ABCC10_-_43395891.23-P1P2	0.22374143910175298	6.540211320781233	3.381976379941493
ABCC10_-_43395984.23-P1P2	0.24684879656820263	0.40332635221360025	0.3250875743909014
ABCC11_+_48278130.23-P1	-0.23647064752368274	-0.4752517966065717	-0.3558612220651272
ABCC11_+_48281001.23-P2	-0.3284612499661987	0.10307438544645103	-0.11269343225987383
ABCC11_+_48281042.23-P2	-0.3662412080792389	0.08938323157765517	-0.13842898825079186
ABCC11_+_48281345.23-P2	0.9553288535413924	6.428318440710336	3.6918236471258643
ABCC11_+_48281428.23-P2	-0.34981940636786735	1.018239578767234	0.33421008619968334
ABCC11_-_48277852.23-P1	-0.039192817827701155	-1.186337477935642	-0.6127651478816716
ABCC11_-_48278103.23-P1	0.46528025405846557	6.485349385746715	3.4753148199025903
ABCC11_-_48278122.23-P1	0.028607442813802605	1.2362776329509682	0.6324425378823854
ABCC11_-_48278125.23-P1	0.3117846315570257	1.2427965842170048	0.7772906078870152
ABCC11_-_48280980.23-P2	0.4507979777848384	-0.2710347990683968	0.0898815893582208
ABCC12_+_48180636.23-ENST00000311303.3	0.08527411995497136	-0.5154424170102291	-0.21508414852762886
ABCC12_-_48180314.23-ENST00000311303.3	0.39490853708302753	-1.1447080064203978	-0.37489973466868515
ABCC12_-_48180643.23-ENST00000311303.3	-0.06035562373308418	-0.23130789040963912	-0.14583175707136165
ABCC12_-_48180648.23-ENST00000311303.3	0.07469313048062458	-0.04189301668020437	0.016400056900210104
ABCC12_-_48180679.23-ENST00000311303.3	0.47873772142346926	-0.46282569914123817	0.007956011141115549
ABCC1_+_16043482.23-P1P2	0.010685783570767427	-0.4295878556292795	-0.20945103602925602
ABCC1_+_16043921.23-P1P2	0.3393947104081607	0.9213790350146553	0.630386872711408
ABCC1_-_16043871.23-P1P2	0.4927212401357219	0.8376293289622222	0.665175284548972
ABCC1_-_16043934.23-P1P2	-0.1570086563479763	-0.25920946937500666	-0.2081090628614915
ABCC1_-_16044002.23-P1P2	0.1078168050118054	-0.3509929057305965	-0.12158805035939554
ABCC2_+_101542515.23-P1P2	0.35206553607729246	1.1561520490047814	0.7541087925410369
ABCC2_+_101542910.23-P1P2	-0.9305001265392966	-0.9355221101851651	-0.9330111183622308
ABCC2_+_101542914.23-P1P2	-0.0685178884129755	-0.5708252757305142	-0.31967158207174484
ABCC2_+_101542981.23-P1P2	0.7689509862183658	-0.23258564275006519	0.2681826717341503
ABCC2_-_101542808.23-P1P2	0.4958972349040951	0.9644477569065414	0.7301724959053182
ABCC3_+_48712248.23-P1P2	0.48907346312057737	-0.12103613750358433	0.18401866280849652
ABCC3_+_48712270.23-P1P2	0.3908416261165082	0.09054940058595858	0.24069551335123338
ABCC3_+_48712450.23-P1P2	-0.47414718373446796	-1.014403195918258	-0.744275189826363
ABCC3_+_48712559.23-P1P2	-0.167830149601491	0.5110374502815344	0.17160365034002167
ABCC3_+_48712662.23-P1P2	-0.14769929085582356	-0.6557254317435169	-0.40171236129967025
ABCC4_+_95953430.23-P1P2	0.9098764794903927	0.006218130400811622	0.4580473049456022
ABCC4_+_95953641.23-P1P2	0.12539619273382355	-0.187662119784247	-0.03113296352521172
ABCC4_+_95953668.23-P1P2	0.26138270455862567	-0.26530750379422685	-0.001962399617800592
ABCC4_-_95953614.23-P1P2	-0.13756787375957522	0.4635786360819908	0.16300538116120777
ABCC4_-_95953652.23-P1P2	0.7526770744286531	0.6729723577925644	0.7128247161106087
ABCC5_+_183735648.23-P1P2	-0.2404457987440988	-0.5608843195044529	-0.40066505912427586
ABCC5_+_183735692.23-P1P2	0.20903590353889573	-0.2785096053933041	-0.03473685092720419
ABCC5_-_183735259.23-P1P2	-0.6631739415268035	-1.045806484980206	-0.8544902132535048
ABCC5_-_183735312.23-P1P2	-0.21777998167777726	-0.40267880487886765	-0.31022939327832244
ABCC5_-_183735467.23-P1P2	0.4188958322756948	0.08455531856073459	0.2517255754182147
ABCC6_+_16316916.23-ENST00000205557.7
ABCC6_+_16317287.23-ENST00000205557.7	-0.8546000121800381	1.2499988209078965	0.1976994043639292
ABCC6_+_16317296.23-ENST00000205557.7	0.12547929369670194	-0.17795456625623282	-0.02623763627976544
ABCC6_-_16317235.23-ENST00000205557.7	-0.047245090122434046	-0.28224430076592144	-0.16474469544417775
ABCC6_-_16317247.23-ENST00000205557.7	0.4144009495803054	-0.926682813136372	-0.2561409317780333
ABCC8_+_17497953.23-P1P2	0.15774047626031243	-0.39889704270592197	-0.12057828322280477
ABCC8_+_17498387.23-P1P2	0.007745546653613465	0.8970278729356436	0.4523867097946285
ABCC8_-_17497979.23-P1P2	-0.021401367135760588	-0.5879388378087911	-0.3046701024722758
ABCC8_-_17497997.23-P1P2	0.42386833356249864	1.1126656712494607	0.7682670024059797
ABCC8_-_17498220.23-P1P2	1.4299281109021302	-0.40388734529792936	0.5130203828021005
ABCC9_+_22093672.23-P1P2	0.4892025823300869	0.20448498966541942	0.3468437859977532
ABCC9_+_22093678.23-P1P2	-0.6294938443751686	0.171559360303029	-0.22896724203606983
ABCC9_+_22093937.23-P1P2	-0.6193835504860068	0.02786590043389623	-0.29575882502605527
ABCC9_+_22093941.23-P1P2	-0.03219254983504041	-0.8598169436611454	-0.4460047467480929
ABCC9_+_22094309.23-P1P2	0.334255651610846	-0.3339128271183536	0.00017141224624622753
ABCD1_+_152990414.23-P1P2	-0.22801263765177252	0.020059474062553852	-0.10397658179460934
ABCD1_+_152990711.23-P1P2	0.43002438363520046	-0.5923947999331332	-0.08118520814896635
ABCD1_-_152990338.23-P1P2	0.20314366083743476	-1.0548063354833679	-0.4258313373229666
ABCD1_-_152990379.23-P1P2	0.73854355104482	-0.3795435263181818	0.17950001236331908
ABCD1_-_152990703.23-P1P2	-0.09604098513036383	-0.5258778696765396	-0.3109594274034517
ABCD2_+_40013099.23-P1P2	-0.03189232195363858	0.851404707606886	0.40975619282662373
ABCD2_+_40013514.23-P1P2	0.0012534275687560567	0.05147509748349163	0.026364262526123845
ABCD2_+_40013594.23-P1P2	-0.21880979193815256	-0.3817150098123939	-0.3002624008752732
ABCD2_-_40013191.23-P1P2	0.2077606537078641	0.5095709663277502	0.3586658100178072
ABCD2_-_40013610.23-P1P2	-0.015495180016203456	0.7256608973194247	0.35508285865161066
ABCD3_+_94884002.23-P1P2	-0.5227184432632519	-1.9379559934748392	-1.2303372183690455
ABCD3_+_94884009.23-P1P2	-0.0962724888730503	0.07874490779564193	-0.008763790538704186
ABCD3_+_94884032.23-P1P2	-0.31001289796214243	-0.4458557862453346	-0.37793434210373855
ABCD3_+_94884473.23-P1P2	-0.18772631367226433	1.627511764039473	0.7198927251836043
ABCD3_-_94883974.23-P1P2	-0.033079774212855954	-0.9738926914016561	-0.503486232807256
ABCD4_+_74769611.23-P1P2	0.042055869000764516	-0.24252347946314987	-0.10023380523119267
ABCD4_+_74769649.23-P1P2	-0.16970313815666985	-0.2958477308950537	-0.23277543452586175
ABCD4_-_74769631.23-P1P2	0.18436703479408728	0.16666451824443118	0.17551577651925923
ABCD4_-_74769682.23-P1P2	0.48417786736990986	0.6193939500037497	0.5517859086868298
ABCD4_-_74769729.23-P1P2	-0.17803648866698824	0.9455556854142021	0.38375959837360696
ABCE1_+_146019317.23-P1P2	-0.8248309399784479	-1.4018366057331673	-1.1133337728558077
ABCE1_+_146019463.23-P1P2	-0.0576994477596004	0.03986907468215989	-0.008915186538720254
ABCE1_+_146019842.23-P1P2	0.27435840243688786	0.8694638282613844	0.5719111153491361
ABCE1_-_146019502.23-P1P2	-5.223833821845758	-6.9853094883138365	-6.104571655079797
ABCE1_-_146019516.23-P1P2	-1.160703139905718	-4.194256378585333	-2.6774797592455255
ABCF1_+_30539238.23-P1	-1.633704007367015	-1.5231634849795035	-1.5784337461732592
ABCF1_+_30539469.23-P1	0.07552553865763424	-0.7718852639496809	-0.34817986264602335
ABCF1_+_30539647.23-P1	0.5860706783485976	0.8303645897361576	0.7082176340423776
ABCF1_+_30546312.23-P2	0.7089040606049457	0.2707400017735534	0.48982203118924955
ABCF1_+_30546315.23-P2	0.7053584824112235	-0.33720169393708943	0.184078394237067
ABCF1_-_30539232.23-P1	-0.05972954879154991	0.311307518044338	0.12578898462639404
ABCF1_-_30539602.23-P1	-0.5845108488122938	-0.5375786235206249	-0.5610447361664593
ABCF1_-_30546344.23-P2	-0.20433007230597608	0.018226819627743605	-0.09305162633911623
ABCF1_-_30546354.23-P2	-0.3364924862151333	-0.13877130314548775	-0.2376318946803105
ABCF1_-_30546366.23-P2	0.15405989544520196	0.013195232532557222	0.08362756398887959
ABCF2_+_150923872.23-P1P2	-0.47608838892630856	1.0195562668579794	0.2717339389658354
ABCF2_+_150923902.23-P1P2	-0.3044029296195585	-0.15576624127921207	-0.2300845854493853
ABCF2_+_150924236.23-P1P2	0.09025843362750072	-0.6985799557894258	-0.3041607610809625
ABCF2_+_150924287.23-P1P2	0.35013650153619463	1.040026295228932	0.6950813983825633
ABCF2_-_150923882.23-P1P2	-0.29736846719244764	0.10525481247754256	-0.09605682735745254
ABCF3_-_183903980.23-P1P2	-0.2940067168565264	-0.4764756296002688	-0.38524117322839757
ABCF3_-_183903991.23-P1P2	-0.14551058514554058	-0.8907655319546474	-0.518138058550094
ABCF3_-_183904021.23-P1P2	0.5129927393921823	-0.19927833506527984	0.15685720216345123
ABCF3_-_183904356.23-P1P2	0.2278004297581602	-0.7532479671673729	-0.26272376870460634
ABCF3_-_183904380.23-P1P2	0.43330982008061725	-0.054256842031328356	0.18952648902464445
ABCG1_+_43639544.23-P1P2	0.5778645588569897	0.02898259925519732	0.3034235790560935
ABCG1_+_43639681.23-P1P2
ABCG1_-_43639282.23-P1P2	-0.0704773963601509	-0.05161883336160311	-0.06104811486087701
ABCG1_-_43639541.23-P1P2	-0.3286729817558341	-0.04783057287189527	-0.1882517773138647
ABCG1_-_43639626.23-P1P2	-0.30026913011254514	0.4991261364533547	0.09942850317040478
ABCG2_+_89079974.23-P1P2	0.28290351156989674	-0.05941213159069281	0.11174568998960197
ABCG2_+_89080025.23-P1P2	0.08491640290172686	-0.12097005583259031	-0.018026826465431724
ABCG2_+_89080044.23-P1P2	0.6443599706438965	7.188367647989583	3.91636380931674
ABCG2_-_89079989.23-P1P2	0.3106916003826041	-0.1982032501000383	0.05624417514128291
ABCG2_-_89080000.23-P1P2		-5.432768465285058
ABCG4_+_119019794.23-P1P2	-0.07747277147360834	-0.057444113419603135	-0.06745844244660573
ABCG4_+_119019855.23-P1P2	-0.13213398770894708	0.18573215021277237	0.026799081251912646
ABCG4_-_119019784.23-P1P2	0.37546491338886023	0.20548669146330864	0.29047580242608445
ABCG4_-_119019798.23-P1P2
ABCG4_-_119019811.23-P1P2		-0.9318702293523765
ABCG5_+_44065447.23-P1P2	0.14193446839982343	0.7833649655797076	0.46264971698976554
ABCG5_+_44065865.23-P1P2	0.35291323281763926	-0.3318672497099141	0.010522991553862576
ABCG5_-_44065428.23-P1P2	-0.004421415594085136	0.5389304259515586	0.2672545051787367
ABCG5_-_44065433.23-P1P2	-0.049876305589868226	0.39526670961222077	0.17269520201117627
ABCG5_-_44065840.23-P1P2	-3.3770210468324815	-6.184089352428334	-4.780555199630408
ABCG8_+_44066166.23-P1P2	-0.10271749973221245	-0.2999964622602118	-0.20135698099621213
ABCG8_+_44066180.23-P1P2	1.164919438539386	-0.017413506429426795	0.5737529660549796
ABCG8_+_44066323.23-P1P2	1.1453999878199619	-1.3688567014648652	-0.11172835682245164
ABCG8_+_44066333.23-P1P2	-0.27296246116957007	0.6376208626063397	0.1823292007183848
ABCG8_-_44066172.23-P1P2	0.11544676571833405	0.5370533860499169	0.32625007588412547
ABHD10_+_111697851.23-P1P2	0.2215029669057533	0.3922451232690528	0.30687404508740307
ABHD10_+_111698093.23-P1P2	0.10248698885346724	0.26912436196752176	0.1858056754104945
ABHD10_+_111698316.23-P1P2	-0.6108318146164495	0.14797768063502828	-0.23142706699071064
ABHD10_-_111697877.23-P1P2	0.19709890780164852	0.4615950324472974	0.32934697012447295
ABHD10_-_111697914.23-P1P2	0.330946680554686	1.296583944771273	0.8137653126629796
ABHD11_+_73152656.23-P1P2	0.06877870621704942	-0.4527301969427293	-0.19197574536283996
ABHD11_+_73152963.23-P1P2	-0.2481659811560573	-0.3927237463896558	-0.3204448637728565
ABHD11_-_73152688.23-P1P2	-0.10722026741525899	-0.6167616729745453	-0.3619909701949022
ABHD11_-_73153094.23-P1P2	-0.05251681964557913	0.9314020781057087	0.43944262923006483
ABHD11_-_73153135.23-P1P2	0.5732960330241524	0.5625600949910442	0.5679280640075983
ABHD12B_+_51339177.23-P1P2	-0.8531580380061319	-0.2894699658880997	-0.5713140019471158
ABHD12B_-_51338832.23-P1P2	0.3953782408283092	0.7789767118518812	0.5871774763400952
ABHD12B_-_51338864.23-P1P2	0.6962546342208538	-0.6287961826221062	0.03372922579937376
ABHD12B_-_51338885.23-P1P2	0.05700727541858568	0.12102882987387306	0.08901805264622938
ABHD12B_-_51339227.23-P1P2	-0.03671442263026452	-0.8478059645639021	-0.4422601935970833
ABHD12_+_25371393.23-P1P2	0.6076799687662896	0.07431914473977679	0.3409995567530332
ABHD12_+_25371436.23-P1P2	0.31395659777119145	0.550237981478104	0.4320972896246477
ABHD12_-_25371053.23-P1P2	-0.19425569961674455	-0.6587135523836319	-0.4264846260001882
ABHD12_-_25371057.23-P1P2	0.15826760162447145	-0.055838981210855836	0.051214310206807806
ABHD12_-_25371489.23-P1P2	0.5199427088707461	-0.36054013772987914	0.07970128557043349
ABHD13_+_108870795.23-P1P2	-0.21368636067802893	0.16636980420046585	-0.02365827823878154
ABHD13_+_108870811.23-P1P2	0.04459619163847982	0.7109249945840745	0.3777605931112772
ABHD13_+_108871228.23-P1P2	0.19498766654709354	-0.5032673580172824	-0.15413984573509443
ABHD13_-_108870880.23-P1P2	-0.2793098638327858	-0.15610811345023273	-0.21770898864150925
ABHD13_-_108871256.23-P1P2	-0.35096858963220584	-0.38993037164734246	-0.3704494806397741
ABHD14A_+_52009149.23-P1P2	0.14678121821832238	0.4775448959642494	0.3121630570912859
ABHD14A_+_52009194.23-P1P2	-0.23211011158869516	0.366408313023207	0.06714910071725591
ABHD14A_+_52009255.23-P1P2	-0.0744314601714203	-0.15361991709500988	-0.11402568863321509
ABHD14A_-_52009122.23-P1P2	0.24944359562457163	0.5497565681603116	0.3996000818924416
ABHD14A_-_52009160.23-P1P2	-0.11851437841981932	0.6201636655297934	0.250824643554987
ABHD14B_+_52007815.23-P1	-0.2780794717506678	-0.36846128004512524	-0.32327037589789653
ABHD14B_+_52016945.23-P2	-0.3846102018441642	-0.13240572023262942	-0.2585079610383968
ABHD14B_+_52017325.23-P2	0.0019312808919812164	-0.010515835964524475	-0.004292277536271629
ABHD14B_+_52017350.23-P2	0.2774987071290924	0.9247835393330256	0.6011411232310591
ABHD14B_-_52007985.23-P1	-0.3148726748790231	0.028875876241351392	-0.14299839931883584
ABHD14B_-_52007995.23-P1	0.07978200715342434	0.19998613389301403	0.1398840705232192
ABHD14B_-_52008027.23-P1	0.3651452615497092	-0.2094659984753707	0.07783963153716926
ABHD14B_-_52008040.23-P1	0.11507741214722061	0.6549209654177478	0.3849991887824842
ABHD14B_-_52016965.23-P2	-0.08564908534645892	-0.10737651509412446	-0.09651280022029168
ABHD14B_-_52017383.23-P2	-0.33050567667830033	0.2781490346633102	-0.026178321007495065
ABHD15_-_27893577.23-P1P2	-0.0279797583393347	-0.3056117494484796	-0.16679575389390713
ABHD15_-_27893641.23-P1P2	-0.04724509012243421	0.21605397738301593	0.08440444363029086
ABHD15_-_27893654.23-P1P2	0.03987906646759736	-0.24785984950598594	-0.10399039151919429
ABHD15_-_27893980.23-P1P2	0.40135689310024275	0.27318281865332983	0.33726985587678626
ABHD15_-_27894008.23-P1P2	-0.055717920411246485	0.23611953062227667	0.09020080510551509
ABHD16A_+_31671120.23-P1P2	0.22404366913132553	-0.11509925184001274	0.0544722086456564
ABHD16A_+_31671138.23-P1P2	0.04843825793287388	0.2455905718896059	0.1470144149112399
ABHD16A_-_31670671.23-P1P2	-0.21097401433646812	0.45848626611860366	0.12375612589106777
ABHD16A_-_31670679.23-P1P2	-0.727488094276699	-0.7596750542852369	-0.7435815742809679
ABHD16A_-_31670764.23-P1P2	-0.12132485133851414	-0.627397822802209	-0.37436133707036157
ABHD16B_+_62492825.23-P1P2	-0.5454110291233534	-1.1449730553168416	-0.8451920422200975
ABHD16B_+_62492837.23-P1P2	0.8889276278188826	0.14084906184208865	0.5148883448304856
ABHD16B_+_62492887.23-P1P2		1.0496243017955504
ABHD16B_+_62493236.23-P1P2	-0.06067432157444579	0.2730338146475063	0.10617974653653026
ABHD16B_-_62492870.23-P1P2	-0.17500579496995508	-0.09906320262134208	-0.13703449879564858
ABHD17A_+_1885470.23-P1P2	0.2220344441786233	-0.6571224029547922	-0.21754397938808445
ABHD17A_-_1885045.23-P1P2	-0.050631202965449214	0.27925238726655066	0.11431059215055073
ABHD17A_-_1885076.23-P1P2	-0.327864406847794	0.23936720796929326	-0.04424859943925037
ABHD17A_-_1885099.23-P1P2	0.4568304435697055	0.008898873876399815	0.23286465872305265
ABHD17A_-_1885483.23-P1P2	-1.0370332854983741	-0.8514082012440977	-0.944220743371236
ABHD17B_+_74525655.23-P1P2	-0.6296336471797638	-1.0398010334658407	-0.8347173403228023
ABHD17B_+_74525862.23-P1P2	0.1495043861526984	-0.05991995987064478	0.04479221314102681
ABHD17B_+_74526089.23-P1P2	0.11809264182422644	1.7960502252108228	0.9570714335175247
ABHD17B_-_74525690.23-P1P2	0.23286282907030112	0.11864147572507161	0.17575215239768638
ABHD17B_-_74525704.23-P1P2	0.1881096994670622	-0.13691388200758908	0.025597908729736565
ABHD17C_+_80987662.23-P1P2	0.22998319729411398	-0.5982863652045897	-0.18415158395523784
ABHD17C_+_80987703.23-P1P2	0.11513960237146814	0.5408911425361614	0.3280153724538148
ABHD17C_+_80987878.23-P1P2	-0.3951683935427407	-0.5469394852043694	-0.47105393937355505
ABHD17C_+_80987887.23-P1P2	0.2677966191796883	0.5983015415441902	0.43304908036193923
ABHD17C_+_80988086.23-P1P2
ABHD1_+_27347075.23-P1P2	0.20581150451578376	0.6330257256745205	0.41941861509515216
ABHD1_+_27347086.23-P1P2	0.1052605969667474	-0.4116623008205148	-0.1532008519268837
ABHD1_+_27347095.23-P1P2	-0.26925284406801786	-0.5088547218342256	-0.38905378295112175
ABHD1_+_27347132.23-P1P2	-0.1412761267738044	-0.04607011500745801	-0.0936731208906312
ABHD1_-_27346733.23-P1P2	-0.5218303576452489	-0.12440509797949852	-0.3231177278123737
ABHD2_+_89631693.23-P1P2	0.06930803847060793	-0.11084037039769583	-0.02076616596354395
ABHD2_+_89632075.23-P1P2	-0.3929124196023729	0.3171009621117856	-0.03790572874529363
ABHD2_-_89631738.23-P1P2	0.14660817400638276	1.0771669900280743	0.6118875820172285
ABHD2_-_89631760.23-P1P2	-0.09441432175978845	-0.24977656064162077	-0.1720954412007046
ABHD2_-_89632154.23-P1P2	-0.0662460520524898	0.19604832502552566	0.06490113648651794
ABHD3_+_19284354.23-P1P2	-0.3550909541674057	0.06677902283461741	-0.14415596566639416
ABHD3_+_19284534.23-P1P2	-0.060749354472181466	1.3694247516567672	0.6543376985922928
ABHD3_+_19284717.23-P1P2	-0.7237911410041116	1.2569701616828928	0.2665895103393906
ABHD3_+_19284728.23-P1P2	0.3173211086272583	-0.8114989605775738	-0.24708892597515772
ABHD3_-_19284770.23-P1P2	0.01986910573610292	-0.19942236075457143	-0.08977662750923425
ABHD4_+_23067515.23-P1P2	-0.0651225808526899	0.5115968357421233	0.22323712744471672
ABHD4_+_23067613.23-P1P2	0.14103479525856005	0.1882778415815806	0.16465631842007034
ABHD4_-_23067199.23-P1P2	0.3722273804967513	-0.031113177926961635	0.17055710128489485
ABHD4_-_23067625.23-P1P2	0.5259761857460197	-0.7139868154126269	-0.0940053148333036
ABHD4_-_23067680.23-P1P2	0.21289946744120763	-0.6767559293335886	-0.2319282309461905
ABHD5_+_43732395.23-P1P2	0.33679651956509876	-0.37481189548554317	-0.019007687960222203
ABHD5_+_43732521.23-P1P2	0.48509236218316343	0.21473550150481066	0.34991393184398706
ABHD5_+_43732806.23-P1P2	0.4976325471456575	0.39476433871017613	0.4461984429279168
ABHD5_-_43732422.23-P1P2	0.7597759752144315	-0.44093578615645657	0.15942009452898748
ABHD5_-_43732464.23-P1P2	0.15961763292040934	-0.47948496419208864	-0.15993366563583966
ABHD6_+_58223718.23-P1P2	-0.5411247471587223	0.6781798166849184	0.06852753476309809
ABHD6_+_58223966.23-P1P2	-0.8759035253882607	1.7602790941890007	0.44218778440037004
ABHD6_-_58223553.23-P1P2	0.30784986870012765	0.8707811002874496	0.5893154844937887
ABHD6_-_58223594.23-P1P2	-0.05375375740707693	0.40739601652264734	0.1768211295577852
ABHD6_-_58223914.23-P1P2	-0.15228901308020842	0.5610152992896401	0.20436314310471584
ABHD8_+_17413753.23-P1P2	0.3992474728073651	-0.7125785838696788	-0.15666555553115682
ABHD8_-_17413788.23-P1P2	0.09293256792582641	-0.31089960518724924	-0.10898351863071142
ABHD8_-_17414169.23-P1P2	-0.01639443825066875	0.31483975284165067	0.14922265729549095
ABHD8_-_17414173.23-P1P2	0.7461082933092509	0.11457974363631998	0.4303440184727854
ABHD8_-_17414201.23-P1P2	0.42425936081543814	-0.100911253153964	0.16167405383073707
ABI1_+_27149446.23-P1P2	-0.38128880453653485	-0.29764882317369923	-0.33946881385511707
ABI1_+_27149474.23-P1P2	-0.09494607188289736	0.7561077439776405	0.33058083604737154
ABI1_+_27149800.23-P1P2	-0.2802172271918564	0.7359597753744934	0.22787127409131852
ABI1_-_27149837.23-P1P2	-0.26049517863560806	-0.02484651923546976	-0.1426708489355389
ABI1_-_27149855.23-P1P2	-0.1087667322845197	-0.5415424648398321	-0.32515459856217593
ABI2_+_204193030.23-P1P2	-0.03712087284872665	0.7678533333801706	0.36536623026572196
ABI2_+_204193079.23-P1P2	-0.043967632990290835	0.6149846661633098	0.2855085165865095
ABI2_+_204193458.23-P1P2	0.12703597908908185	-0.035763552394579665	0.04563621334725109
ABI2_-_204193058.23-P1P2	0.034198474506904754	-0.3574803379808209	-0.16164093173695807
ABI2_-_204193288.23-P1P2	0.3065463534404131	-0.6885201951751557	-0.19098692086737132
ABI3BP_+_100712238.23-P1P2	0.11756577962323637	0.19785741463714746	0.15771159713019192
ABI3BP_+_100712307.23-P1P2	0.3196014545092691	-0.11695349412430782	0.10132398019248062
ABI3BP_-_100712220.23-P1P2	0.31448985462772994	-0.5449866926242442	-0.11524841899825711
ABI3BP_-_100712267.23-P1P2	0.28835794166200496	0.3948332205188212	0.3415955810904131
ABI3BP_-_100712320.23-P1P2	0.3003439595123355	-0.40992197179138434	-0.05478900613952442
ABI3_+_47287798.23-P1P2	-0.8214331482448388	0.7051040139602374	-0.05816456714230073
ABI3_+_47288122.23-P1P2	0.007479125217302458	-0.213308527255769	-0.10291470101923327
ABI3_+_47288159.23-P1P2	-0.14535327674092108	0.053279009363410776	-0.04603713368875515
ABI3_+_47288524.23-P1P2	-0.42077903722177856	0.1328958700062149	-0.14394158360778184
ABI3_-_47288028.23-P1P2	-1.269637511458882	-0.1800239355436968	-0.7248307235012894
ABL1_+_133589617.23-ENST00000372348.2	0.333899870403344	-0.8171617523145072	-0.24163094095558157
ABL1_+_133589629.23-ENST00000372348.2	-0.7610881262568938	-0.4213472862052329	-0.5912177062310633
ABL1_+_133589636.23-ENST00000372348.2	0.19794704202763783	-0.13523702470516308	0.031355008661237374
ABL1_-_133589228.23-ENST00000372348.2	0.35347900567110047	0.3506810293160695	0.352080017493585
ABL1_-_133589268.23-ENST00000372348.2	0.2552471686670314	0.40012154887968354	0.32768435877335744
ABL2_+_179112168.23-P1	-0.5484648040093113	0.8133282166426581	0.1324317063166734
ABL2_+_179112186.23-P1	-1.2025233156003452	0.43105340843157425	-0.3857349535843855
ABL2_+_179198340.23-P2	-0.13253748233915075	1.5025587793018347	0.685010648481342
ABL2_+_179198398.23-P2	0.24317520350643887	-0.6528096533505415	-0.20481722492205134
ABL2_+_179198565.23-P2	-0.4116942906336198	0.7827086879716615	0.18550719866902085
ABL2_+_179198740.23-P2	0.30886885610196624	-0.08506726871468413	0.11190079369364106
ABL2_-_179112151.23-P1	0.4438397297849545	0.6302413322407422	0.5370405310128483
ABL2_-_179112154.23-P1	1.1232986953915085
ABL2_-_179112158.23-P1	-1.1625739355526379	0.32167245119433396	-0.42045074217915196
ABL2_-_179198834.23-P2	-0.5715649632133686	0.8132796647558344	0.12085735077123289
ABLIM1_+_116417743.23-ENST00000277895.5	-0.27019196766896914	-0.201792742180688	-0.23599235492482856
ABLIM1_+_116417829.23-ENST00000277895.5	0.5133129504802671	0.049395574876182555	0.28135426267822483
ABLIM1_+_116418018.23-ENST00000277895.5	-0.4154235385700076	-0.2484983665543193	-0.33196095256216346
ABLIM1_-_116417795.23-ENST00000277895.5	0.1696162252407849	0.28357145638919123	0.22659384081498807
ABLIM1_-_116417810.23-ENST00000277895.5	0.07780190966915132	-0.4028463980151853	-0.16252224417301697
ABLIM2_+_8160016.23-P1P2	-0.34320497192129046	0.09951949544385505	-0.1218427382387177
ABLIM2_+_8160141.23-P1P2	0.32580516785556407	0.5827888156265031	0.45429699174103355
ABLIM2_+_8160204.23-P1P2	-0.37892775253552985	-0.7267465783271202	-0.552837165431325
ABLIM2_+_8160523.23-P1P2	1.080169616003917	1.3263685098797684	1.2032690629418425
ABLIM2_-_8160138.23-P1P2	-0.2633355574218994	-0.5258778696765396	-0.3946067135492195
ABLIM3_+_148521102.23-P1P2	-0.10751020074012461	0.8404443445692762	0.3664670719145758
ABLIM3_+_148521451.23-P1P2	-0.63504824160803	-0.5939753860599479	-0.6145118138339889
ABLIM3_-_148521229.23-P1P2	-0.14159431695801333	0.23533527073634367	0.046870476889165166
ABLIM3_-_148521482.23-P1P2	-0.32974949169936135	-0.11957341789279294	-0.22466145479607713
ABLIM3_-_148521503.23-P1P2	0.25007211910252436	0.5109275713220081	0.3804998452122662
ABO_+_136150190.23-P1	0.4306784817097154	-0.07477111569017406	0.17795368300977066
ABO_+_136150601.23-P1	0.334616025811889	-0.2666185075341274	0.033998759138880785
ABO_-_136130692.23-P2	-0.5304686081950212	0.01542340224847688	-0.2575226029732721
ABO_-_136130921.23-P2	-0.10540811568057269	0.3962699852034416	0.14543093476143445
ABO_-_136130955.23-P2	-1.1565574616481649	-0.072159902233636	-0.6143586819409004
ABO_-_136130959.23-P2	0.19901263720779386	0.5621783069886563	0.3805954720982251
ABO_-_136130966.23-P2	-0.4391117411303379	0.06712195011003493	-0.1859948955101515
ABO_-_136150219.23-P1	-0.11967002214289132	0.6940878142653681	0.2872088960612384
ABO_-_136150600.23-P1	0.3552930431076884	0.0028457914962523104	0.17906941730197035
ABO_-_136150606.23-P1	-0.21165432735247355	-0.13477187953331465	-0.1732131034428941
ABRACL_+_139349876.23-P1P2	0.18162017573271524	0.10821633837549574	0.1449182570541055
ABRACL_+_139349879.23-P1P2	1.6928280874550878	-0.160396194871928	0.76621594629158
ABRACL_+_139349931.23-P1P2	0.016244241917348867	0.5554532084967843	0.28584872520706656
ABRACL_+_139350209.23-P1P2	0.09581795896940151	-1.2922244872150719	-0.5982032641228352
ABRACL_-_139350119.23-P1P2	-0.8189761024493167	-0.6555689463161762	-0.7372725243827465
ABRA_+_107782019.23-P1P2	0.1273402258013812	-0.09800431954189259	0.01466795312974431
ABRA_+_107782392.23-P1P2	0.31088592409577714	0.91946238976583	0.6151741569308036
ABRA_+_107782399.23-P1P2	-0.4943740819502018	-0.20544557071465844	-0.3499098263324301
ABRA_+_107782422.23-P1P2	0.10405341254747759	0.17613209009285333	0.14009275132016547
ABRA_-_107782350.23-P1P2	-0.05083388560709873	0.46403331269987647	0.20659971354638887
ABR_+_1082842.23-P1P2	-0.3647272799786043	0.1832209310567227	-0.0907531744609408
ABR_+_1082862.23-P1P2	1.9806985084554252	6.20204258488666	4.091370546671042
ABR_+_1083266.23-P1P2	0.7801313198134471	-0.022613187385960545	0.3787590662137433
ABR_-_1083256.23-P1P2	0.3072587819189865	0.5134350543482865	0.4103469181336365
ABR_-_1083263.23-P1P2	0.43080220668221025	0.2867137007472115	0.35875795371471086
ABT1_+_26597184.23-P1P2	0.18622749215822307	-0.07715724414140729	0.05453512400840789
ABT1_+_26597412.23-P1P2	0.09415049592536087	0.1921837667647835	0.1431671313450722
ABT1_-_26597263.23-P1P2	-0.1107603369163801	0.008692410557060957	-0.05103396317965957
ABT1_-_26597427.23-P1P2	0.2609630978390294	0.6159747631676938	0.4384689305033616
ABT1_-_26597617.23-P1P2	-0.08175179851089616	0.5169776092852574	0.21761290538718062
ABTB1_+_127391808.23-P1P2	0.13955447890842465	1.3236546357896357	0.7316045573490302
ABTB1_+_127391828.23-P1P2	-0.315817167258923	-0.3670787574153257	-0.3414479623371244
ABTB1_+_127391831.23-P1P2	-0.09243386388868946	-0.4358282650341161	-0.2641310644614028
ABTB1_+_127392221.23-P1P2	0.17929177058206255	0.6289402393755643	0.40411600497881345
ABTB1_-_127392198.23-P1P2	0.32580516785556407	-0.43759133725858457	-0.05589308470151025
ABTB2_-_34379074.23-P1P2	0.47624740039584623	-0.058468193615718325	0.20888960339006396
ABTB2_-_34379146.23-P1P2	-0.42258768246858064	0.6660124632625644	0.12171239039699186
ABTB2_-_34379310.23-P1P2	-0.02278659152058637	-0.4684903875190197	-0.24563848951980305
ABTB2_-_34379465.23-P1P2	-0.3039855797436761	-0.18421355672791523	-0.24409956823579568
ABTB2_-_34379521.23-P1P2	-0.00875157220366488	1.111079268682878	0.5511638482396066
ACAA1_+_38178488.23-P1P2	0.10269553686572341	-0.37534018523598844	-0.13632232418513252
ACAA1_+_38178517.23-P1P2	0.30562358806998013	-1.091158004535996	-0.392767208233008
ACAA1_+_38178570.23-P1P2	-0.6359393441940435	0.07097652711357673	-0.2824814085402334
ACAA1_-_38178168.23-P1P2	0.28290351156989674	-0.6961747476619317	-0.20663561804601746
ACAA1_-_38178575.23-P1P2	-0.19344656048118308	-0.7814232966721357	-0.4874349285766594
ACAA2_+_47339850.23-P1P2	0.43867441870234863	0.5951613226261291	0.5169178706642389
ACAA2_-_47339449.23-P1P2	-0.007143845901616866	-0.2695381164167541	-0.1383409811591855
ACAA2_-_47339855.23-P1P2	0.13338079827314908	0.018776642391079547	0.07607872033211431
ACAA2_-_47339858.23-P1P2	-0.02843115202277568	-0.5027942565634985	-0.2656127042931371
ACAA2_-_47339876.23-P1P2	0.10466887655166696	0.09492982999133875	0.09979935327150286
ACACA_+_35715534.23-P1P2	0.3804588209925703	2.357028085388241	1.3687434531904057
ACACA_+_35715655.23-P1P2	-0.0695925216402341	0.4741221303234603	0.2022648043416131
ACACA_-_35715847.23-P1P2	0.405872754582661	-0.16385875269718697	0.121007000942737
ACACA_-_35715992.23-P1P2	-0.06045699389258303	0.3364362062899663	0.13798960619869163
ACACA_-_35716002.23-P1P2	-0.12188389101518997	-0.6305402310483395	-0.3762120610317647
ACACB_+_109569160.23-P1	-0.10314178436924049	-0.2933184221830928	-0.19823010327616664
ACACB_+_109569170.23-P1	-0.19934906780520126	0.317564352618977	0.05910764240688786
ACACB_+_109592574.23-P2	-0.1536281306094931	-0.18800823092015567	-0.17081818076482438
ACACB_+_109592655.23-P2	-0.11791403717177462	-0.3724981587216111	-0.24520609794669285
ACACB_+_109592908.23-P2	0.4993823078735293	-0.6413550870964757	-0.07098638961147322
ACACB_-_109569178.23-P1	-0.23449570533862493	0.4446181360133771	0.10506121533737607
ACACB_-_109569231.23-P1	-0.07966656781481161	1.0534600818507387	0.48689675701796353
ACACB_-_109569639.23-P1	0.16112171729575173	-0.34572373591734074	-0.0923010093107945
ACACB_-_109592496.23-P2	0.20460898559315244	0.8215209127269409	0.5130649491600467
ACACB_-_109592519.23-P2	0.37797953693011127	0.0271694509678543	0.20257449394898278
ACAD10_+_112124115.23-P1P2	-0.1985287720953186	-0.29899246731571105	-0.24876061970551483
ACAD10_-_112123894.23-P1P2	-0.5034212841947644	0.7645146517777159	0.13054668379147577
ACAD10_-_112123907.23-P1P2	-0.015716597534402715	0.3668453940053851	0.1755643982354912
ACAD10_-_112123925.23-P1P2	0.4613129555713849	-0.30744090855434947	0.07693602350851772
ACAD10_-_112124210.23-P1P2	0.06268218927507596	0.38314847027597	0.22291532977552297
ACAD11_+_132378312.23-P1P2	0.2798694514802636	-0.49857052368080423	-0.10935053610027032
ACAD11_+_132379379.23-P1P2	-0.07555045934257978	-0.3638969650359135	-0.21972371218924663
ACAD11_-_132378623.23-P1P2	0.5692076967265377	0.44913977376612413	0.5091737352463309
ACAD11_-_132378633.23-P1P2	0.21793458754291647	-0.28092205878459753	-0.03149373562084053
ACAD11_-_132379444.23-P1P2	0.4214643421028741	2.076466709272853	1.2489655256878636
ACAD8_+_134123511.23-P1P2	0.2718951873933091	0.13543551717473135	0.20366535228402022
ACAD8_-_134123448.23-P1P2	-0.03562600685560062	1.171673043376323	0.5680235182603611
ACAD8_-_134123455.23-P1P2	-0.07289478433427099	0.10170426498240492	0.014404740324066967
ACAD8_-_134123502.23-P1P2	0.4993501692440882	0.3649745158402077	0.4321623425421479
ACAD8_-_134123507.23-P1P2	-0.10546337229863781	-1.0246260753446155	-0.5650447238216266
ACAD9_+_128598604.23-P1P2	0.0849249893244601	-0.2157269425655308	-0.06540097662053534
ACAD9_-_128598499.23-P1P2	-0.7236393342968751	-0.36183971131114145	-0.5427395228040083
ACAD9_-_128598508.23-P1P2	-0.5326719172926757	-1.1283013404639182	-0.8304866288782969
ACAD9_-_128598528.23-P1P2	-0.34374015473573816	-0.29264201112106036	-0.31819108292839926
ACAD9_-_128598541.23-P1P2	0.1550844528907675	0.029858492512045684	0.0924714727014066
ACADL_+_211089722.23-P1P2	-0.3653527391071795	-0.9933170669152029	-0.6793349030111913
ACADL_-_211089695.23-P1P2	0.11229654602087073	-0.6304547317907268	-0.25907909288492803
ACADL_-_211090030.23-P1P2	-0.09295072459820194	-1.4698674837559895	-0.7814091041770957
ACADL_-_211090048.23-P1P2	-0.8981375220665896	-0.7366449658933604	-0.817391243979975
ACADL_-_211090095.23-P1P2	0.31472071907924565	0.5148992682277054	0.4148099936534755
ACADM_+_76190107.23-P1P2	0.1541104572857406	-0.24952123697249903	-0.047705389843379215
ACADM_+_76190432.23-P1P2	-0.4399217944472894	-0.5463419722362554	-0.4931318833417724
ACADM_+_76190695.23-P1P2	-0.34020193432481227	-0.06547983699782019	-0.20284088566131622
ACADM_-_76190475.23-P1P2	0.44238172557709354	1.0618617157151902	0.7521217206461419
ACADM_-_76190633.23-P1P2	-0.2778114429045821	0.37082724208564555	0.046507899590531726
ACADSB_+_124768874.23-P1P2	0.3701325476109261	0.5283031684745233	0.44921785804272474
ACADSB_+_124768891.23-P1P2	0.08222518308175307	-0.38332383975036655	-0.15054932833430673
ACADSB_+_124768941.23-P1P2	0.4788237215451534	-0.6624167026243052	-0.09179649053957589
ACADSB_+_124768944.23-P1P2	0.015810889161749556	0.9851614494796578	0.5004861693207037
ACADSB_-_124768552.23-P1P2	-0.4648938028578158	0.21729621192313844	-0.12379879546733867
ACADS_+_121163685.23-P1P2	0.07312012897571829	0.42041503957620385	0.24676758427596107
ACADS_+_121164090.23-P1P2	0.30715105781657387	-0.32151937117035345	-0.007184156676889791
ACADS_-_121163653.23-P1P2	-0.006080484702550205	-0.5773908105144316	-0.2917356476084909
ACADS_-_121163657.23-P1P2	0.0641512189580234	-0.4115742430159349	-0.17371151202895577
ACADS_-_121163671.23-P1P2	-0.14005694593907478	0.034192562613742636	-0.05293219166266607
ACADVL_-_7123221.23-P1P2	-0.2109894084201867	-0.4482569725540658	-0.3296231904871263
ACADVL_-_7123283.23-P1P2	-0.06738208803481492	-0.23013929877004016	-0.14876069340242754
ACADVL_-_7123639.23-P1P2	0.3981113433031405	-0.6731541321736518	-0.13752139443525566
ACADVL_-_7123665.23-P1P2	0.09473191020680892	0.5538178562240571	0.324274883215433
ACADVL_-_7123677.23-P1P2	-0.09246977013543123	0.4741221303234603	0.19082618009401453
ACAN_+_89347139.23-P1P2	0.6815573971000876	0.5940827543643732	0.6378200757322303
ACAN_+_89347148.23-P1P2	-0.1250792301749965	0.0010525096732013767	-0.06201336025089756
ACAN_+_89347151.23-P1P2	1.9267597013446212	-0.4941690099492013	0.7162953456977099
ACAN_-_89346701.23-P1P2	-0.7458330163496548	0.1385190985390215	-0.30365695890531663
ACAN_-_89347101.23-P1P2	0.12900638873554549	0.5234498426870287	0.32622811571128707
ACAP1_+_7239854.23-P1P2	0.26602969300550056	0.671158977383014	0.4685943351942573
ACAP1_+_7239956.23-P1P2	0.22296097111361454	-0.45159498805753684	-0.11431700847196115
ACAP1_+_7240320.23-P1P2	-0.41043515019605137	-0.7620365695189387	-0.586235859857495
ACAP1_-_7239866.23-P1P2	0.1689067407045916	0.744715327180204	0.45681103394239775
ACAP1_-_7240242.23-P1P2	0.01986910573610292	0.3609115198754693	0.1903903128057861
ACAP2_+_195163707.23-P1P2	0.18819908762303544	-0.3765808296209563	-0.09419087099896042
ACAP2_-_195163352.23-P1P2	0.16594736522404735	0.02372935459665429	0.09483835991035082
ACAP2_-_195163362.23-P1P2	-0.5119820585254907	1.184361852461292	0.33618989696790064
ACAP2_-_195163395.23-P1P2	-0.048810259834820666	0.002722188425503924	-0.02304403570465837
ACAP2_-_195163655.23-P1P2	-0.06259305445587007	0.20433035831435797	0.07086865192924395
ACAP3_+_1243258.23-P1P2	0.47053051474566815	-0.4546004561671386	0.007965029289264763
ACAP3_+_1243337.23-P1P2	-0.08039501773732594	-0.4796291922307365	-0.28001210498403123
ACAP3_-_1243095.23-P1P2	-0.21743959802737273	-0.13879329645373237	-0.17811644724055253
ACAP3_-_1243221.23-P1P2	0.39433776836738016	0.46422027236677366	0.4292790203670769
ACAP3_-_1243235.23-P1P2	0.279931945038606	0.2693391085803908	0.27463552680949843
ACAT1_+_107992288.23-P1P2		-3.515824205012617
ACAT1_+_107992310.23-P1P2	0.6307102382828645	-0.1882448740833024	0.22123268209978109
ACAT1_+_107992321.23-P1P2	0.10714292700046765	-0.7603431233135626	-0.32660009815654745
ACAT1_-_107992364.23-P1P2	0.14168116709606804	-0.02923517194217001	0.05622299757694901
ACAT1_-_107992733.23-P1P2	-0.08809342674973619	-0.06729265472493895	-0.07769304073733757
ACAT2_+_160183436.23-P1P2		-0.07752029719766945
ACAT2_+_160183505.23-P1P2	0.2368720459847879	-0.20628486303710664	0.015293591473840629
ACAT2_-_160183054.23-P1P2	0.6048316064572592	-0.2823037778485634	0.1612639143043479
ACAT2_-_160183095.23-P1P2	-0.006482221210849245	-0.056665230246657095	-0.03157372572875317
ACAT2_-_160183174.23-P1P2	0.15693501818643943	0.43422940319994774	0.29558221069319357
ACBD3_+_226374329.23-P1P2	0.4154542423487742	-0.38955639846375933	0.012948921942507435
ACBD3_+_226374366.23-P1P2	0.17761939323231296	-0.6757733001595985	-0.24907695346364275
ACBD3_-_226373992.23-P1P2	-0.0335701532253575	0.6548931079775645	0.3106614773761035
ACBD3_-_226374403.23-P1P2	-0.06965299044762362	-0.1481046385096727	-0.10887881447864817
ACBD3_-_226374411.23-P1P2	-0.4050611983011729	-0.44341570948456666	-0.42423845389286974
ACBD4_+_43210021.23-P2	0.01986910573610292	0.06738077259970798	0.043624939167905455
ACBD4_+_43210042.23-P2	-0.43521934079043656	-0.3771761393217409	-0.4061977400560887
ACBD4_+_43210060.23-P2
ACBD4_+_43210408.23-P2	0.5611102290279413	-0.8618615597853211	-0.1503756653786899
ACBD4_+_43213087.23-P1	0.016275841012094852	-0.33618812572946866	-0.1599561423586869
ACBD4_+_43213412.23-P1
ACBD4_-_43210055.23-P2	0.14211313032462014	-0.11290283685458825	0.014605146735015943
ACBD4_-_43213050.23-P1	-0.6066724987364525	-1.4518772882327629	-1.0292748934846077
ACBD4_-_43213072.23-P1	-0.46297513843812554	0.30937736798682836	-0.0767988852256486
ACBD4_-_43213075.23-P1	-0.20349059357214053	-0.4111076824304649	-0.3072991380013027
ACBD5_+_27529332.23-P1P2	-0.39851960304237877	0.03250403194129936	-0.1830077855505397
ACBD5_+_27529682.23-P1P2	-0.017201766218512566	-0.7301596882262441	-0.37368072722237833
ACBD5_+_27529701.23-P1P2	-0.4565689382068842	-1.1751907818077534	-0.8158798600073188
ACBD5_+_27529710.23-P1P2	-0.43593799934503896	-0.5897977022383798	-0.5128678507917094
ACBD5_-_27529679.23-P1P2	-0.9161502683620754	0.09842277899511737	-0.40886374468347897
ACBD6_+_180471319.23-P1P2	-0.14284711892424087	-0.00878139923652671	-0.07581425908038379
ACBD6_+_180471354.23-P1P2	0.4585421642066027	-0.3462523778962501	0.05614489315517632
ACBD6_+_180471617.23-P1P2	0.2455422448953832	-0.3091146177729758	-0.031786186438796285
ACBD6_-_180471532.23-P1P2	-0.3294922192743717	-0.16030904666199555	-0.24490063296818365
ACBD6_-_180471707.23-P1P2	-0.6169897897219658	-0.45069037328232064	-0.5338400815021432
ACBD7_+_15130520.23-P1P2	-0.47608838892630856	-0.28939498867490976	-0.38274168880060916
ACBD7_+_15130776.23-P1P2	-0.28335439021338976	-0.0903315115972752	-0.18684295090533248
ACBD7_-_15130379.23-P1P2	0.024619505289507827	0.015072935821176164	0.019846220555341996
ACBD7_-_15130397.23-P1P2	0.023784155739485936	-2.4345820356569896	-1.205398939958752
ACBD7_-_15130438.23-P1P2	0.4207996588195714	-0.5258778696765396	-0.05253910542848411
ACCSL_+_44069616.23-ENST00000378832.1	0.1829077215931755	0.016818904067606652	0.09986331283039107
ACCSL_+_44069971.23-ENST00000378832.1	0.05103863203444701	0.07022518864981697	0.06063191034213199
ACCSL_+_44069981.23-ENST00000378832.1	1.4018445842934042	0.08216824415765778	0.7420064142255309
ACCSL_-_44069582.23-ENST00000378832.1	-0.5891790135093663	0.7579150963240515	0.08436804140734261
ACCSL_-_44069930.23-ENST00000378832.1
ACCS_+_44087946.23-P1P2	0.1681918526932043	-0.14980352594208385	0.009194163375560227
ACCS_+_44088028.23-P1P2	0.6097808224289926	-0.0005041652451834022	0.3046383285919046
ACCS_+_44088091.23-P1P2	-0.03671442263026452	0.41251178488226004	0.18789868112599775
ACCS_+_44088215.23-P1P2	0.3323481371045881	1.066464161410214	0.6994061492574011
ACCS_-_44088090.23-P1P2	0.444366934264013	-0.04018918661286845	0.20208887382557228
ACD_+_67693748.23-P1P2	0.07780343505457318	0.016685113194102173	0.04724427412433768
ACD_+_67694124.23-P1P2	-0.33027434376404446	-0.5689118675768268	-0.44959310567043564
ACD_-_67693904.23-P1P2	0.08338555648603549	0.46813583525772906	0.2757606958718823
ACD_-_67693957.23-P1P2	0.04041648314018871	0.29025793792327437	0.16533721053173153
ACD_-_67694143.23-P1P2	-0.9055739321572703	-0.5688225154521687	-0.7371982238047194
ACE2_+_15619016.23-P1P2	-0.5968022547123913	1.3366186065735257	0.3699081759305672
ACE2_+_15619087.23-P1P2	-0.24316530009769105	-0.06840510407729922	-0.15578520208749513
ACE2_-_15618594.23-P1P2	0.322980950945232	-0.17039721507815067	0.07629186793354066
ACE2_-_15618975.23-P1P2	0.584221326781973	0.9537316308983877	0.7689764788401804
ACE2_-_15619013.23-P1P2	-0.01785056021305577	0.5026912825202313	0.24242036115358778
ACER1_+_6333110.23-P1P2	0.15755377017820743	-0.3384833005731732	-0.0904647651974829
ACER1_+_6333137.23-P1P2	0.18774627852955672	0.2424518953990015	0.2150990869642791
ACER1_+_6333164.23-P1P2	0.5662639501977719	-0.31996043464110646	0.1231517577783327
ACER1_-_6333545.23-P1P2	-0.07914090009506294	-1.1652881544200722	-0.6222145272575675
ACER1_-_6333558.23-P1P2	0.640236942588458	0.18271046195916238	0.4114737022738102
ACER2_+_19409007.23-P1P2	0.28102703824111464	0.5287992229437745	0.40491313059244455
ACER2_+_19409248.23-P1P2	-0.33450561163611664	0.6254314535984257	0.14546292098115451
ACER2_+_19409376.23-P1P2	-0.35636306752501223	-0.5059783122388349	-0.4311706898819236
ACER2_+_19409383.23-P1P2	0.09445842215678656	0.997907292854329	0.5461828575055577
ACER2_-_19409474.23-P1P2	0.22011564232589323	0.8661591186488371	0.5431373804873652
ACER3_+_76571969.23-P1P2	-0.13629461075378896	-0.4963335940625242	-0.3163141024081566
ACER3_-_76571978.23-P1P2	-0.32116781209896395	-0.5325415999575503	-0.42685470602825715
ACER3_-_76572000.23-P1P2	-0.0012541858296510379	0.8842104136305708	0.4414781139004599
ACER3_-_76572003.23-P1P2	-0.16507526185475463	-0.25702222511402517	-0.2110487434843899
ACER3_-_76572404.23-P1P2	0.1091756469701306	-0.5394974789656676	-0.2151609159977685
ACE_+_61554448.23-P1	0.12468401077986331	0.3375172020811744	0.23110060643051886
ACE_+_61554829.23-P1	-0.16497056971749258	0.036373278297694184	-0.0642986457098992
ACE_+_61562272.23-P2	0.5820517378009664	0.07502617491363797	0.3285389563573022
ACE_+_61562293.23-P2	0.04502258296444094	2.7481555351065112	1.3965890590354761
ACE_-_61554428.23-P1	0.18472311763099317	0.8446409628236594	0.5146820402273263
ACE_-_61554458.23-P1	0.12396666464027455	0.3224909134214897	0.22322878903088214
ACE_-_61554461.23-P1	0.38798268873636493	0.009351540894291986	0.19866711481532845
ACE_-_61562238.23-P2	-0.10128333583718169	-0.335304736713118	-0.21829403627514984
ACE_-_61562443.23-P2	-0.5802797987997292	-0.6421309381723879	-0.6112053684860586
ACE_-_61562661.23-P2	-0.19529898883243235	-0.26388474504340886	-0.2295918669379206
ACHE_+_100493456.23-P1	-0.06746456015121977	-0.15107355939895178	-0.10926905977508578
ACHE_+_100493473.23-P1	-0.19138728396234228	-1.5058319274747816	-0.8486096057185619
ACHE_+_100494559.23-P2	0.3205560530492951	-0.2027083907680362	0.058923831140629435
ACHE_+_100494570.23-P2	-0.14261207310245239	0.020361199315256567	-0.06112543689359791
ACHE_-_100493122.23-P1	-0.13213398770894708	-1.36237913739366	-0.7472565625513036
ACHE_-_100493427.23-P1	-0.22646137025710023	-0.1793201082804624	-0.20289073926878132
ACHE_-_100493486.23-P1	0.059835513053747784	-0.036312391747940084	0.01176156065290385
ACHE_-_100494233.23-P2	-0.062055551972806565	-0.20236700442648634	-0.13221127819964645
ACHE_-_100494236.23-P2	0.3625060974555741	-0.9670676568113521	-0.302280779677889
ACHE_-_100494578.23-P2	0.03948578058652693	0.053657558660288596	0.046571669623407766
ACIN1_+_23564314.23-P1	-0.10014175579209232	0.6412321161587187	0.2705451801833132
ACIN1_-_23540292.23-P2	0.18051629359040441	-0.6773967560215957	-0.2484402312155956
ACIN1_-_23540722.23-P2	-0.31602450882300426	-0.2762018466977648	-0.29611317776038454
ACIN1_-_23540730.23-P2	-0.5116273701301238	-1.2306348829324103	-0.8711311265312671
ACIN1_-_23540744.23-P2	0.36288861435726083	-0.30801510682060584	0.027436753768327493
ACIN1_-_23540756.23-P2	-0.36637997011811596	0.7003979861471364	0.16700900801451024
ACIN1_-_23563847.23-P1	0.4285088338167959	-0.3123965022474877	0.058056165784654085
ACIN1_-_23563913.23-P1	-0.04684879976397771	0.0393663964301114	-0.003741201666933154
ACIN1_-_23564262.23-P1	0.5541118488493909	-0.3156908432376734	0.11921050280585876
ACIN1_-_23564284.23-P1	0.05325527423064966	-0.4784111308407706	-0.21257792830506045
ACKR2_+_42850956.23-P1P2	0.2093819125478134	1.2597224997405432	0.7345522061441783
ACKR2_-_42850976.23-P1P2	-0.45812029917066294	0.28720513983725593	-0.0854575796667035
ACKR2_-_42850992.23-P1P2	0.18713476072792534	0.313964905129969	0.25054983292894717
ACKR2_-_42851020.23-P1P2	0.18245213183724718	0.19558663094947865	0.1890193813933629
ACKR2_-_42851479.23-P1P2	0.7933287139359935	-0.05413978291804339	0.369594465508975
ACKR3_+_237476473.23-P2	0.3797650508224858	-0.12567541156063788	0.12704481963092396
ACKR3_+_237476822.23-P2	-0.47711000707891704	-0.2976088820034225	-0.3873594445411698
ACKR3_+_237478500.23-P1	-0.3377905024651661	-0.19710566660114454	-0.26744808453315533
ACKR3_+_237478916.23-P1	0.04453115997037179	-1.2957580863154807	-0.6256134631725545
ACKR3_+_237478950.23-P1	0.08573475539738094	0.36841268915234515	0.22707372227486305
ACKR3_-_237476493.23-P2	-0.11520359175906977	0.7371565361572542	0.3109764721990922
ACKR3_-_237476505.23-P2	-0.3297383028933177	-0.5517694028085637	-0.4407538528509407
ACKR3_-_237476900.23-P2	0.31603410455838354	0.3794177063765989	0.3477259054674912
ACKR3_-_237478578.23-P1	-0.4460692918427787	0.34684146628964163	-0.04961391277656854
ACKR3_-_237478610.23-P1	0.519499552657497	-0.23369711818322936	0.14290121723713384
ACKR4_+_132316377.23-P1P2	0.3091350531430763	0.6134588119323497	0.46129693253771303
ACKR4_-_132316111.23-P1P2	-0.055305284720671956	0.5469429147483281	0.24581881501382807
ACKR4_-_132316167.23-P1P2	-0.06259305445587007
ACKR4_-_132316171.23-P1P2	0.6730031090988385	0.8151590481585274	0.7440810786286829
ACKR4_-_132316525.23-P1P2	-0.34605696107477124	0.44255205132259057	0.04824754512390966
ACLY_+_40074807.23-P1P2	0.5715115332572328	-0.2261810788483395	0.17266522720444666
ACLY_+_40075121.23-P1P2	-0.8235027154350426	0.2018248031606985	-0.31083895613717205
ACLY_-_40074817.23-P1P2	0.23207925249221426	-0.6099421344650142	-0.18893144098639997
ACLY_-_40075090.23-P1P2	-0.45369447014919645	-0.010676208472263912	-0.23218533931073018
ACLY_-_40075227.23-P1P2	-0.9103797858214783	-2.1188331611512266	-1.5146064734863525
ACMSD_+_135596183.23-P1P2	-0.017329512218146534	-0.5883737954103039	-0.3028516538142252
ACMSD_-_135596123.23-P1P2	0.2040783331846628	0.25527785727430696	0.2296780952294849
ACMSD_-_135596200.23-P1P2	0.23172478764433363	0.2911704485849085	0.261447618114621
ACMSD_-_135596354.23-P1P2	-0.7217679281540008	-0.29110172388425926	-0.50643482601913
ACMSD_-_135596438.23-P1P2	-0.6170169147630807	-0.2959378651324145	-0.4564773899477476
ACN9_+_96747104.23-P1P2	0.05939746992274036	-0.10583968933932936	-0.0232211097082945
ACN9_+_96747240.23-P1P2	0.08236503146986726	-0.3802494182356311	-0.1489421933828819
ACN9_+_96747363.23-P1P2	-0.41962143726727996	-0.47202789573228543	-0.4458246664997827
ACN9_-_96747046.23-P1P2	0.018303511398100696	-0.07720959251641572	-0.029453040559157512
ACN9_-_96747065.23-P1P2	-0.04304510159314825	0.9612034244650316	0.4590791614359417
ACO1_+_32384680.23-P1P2	-0.1297374837676997	-0.5030860048032973	-0.3164117442854985
ACO1_+_32385057.23-P1P2	0.5034038735651364	0.3377746122771149	0.42058924292112565
ACO1_-_32384733.23-P1P2	0.215593576610471	-0.3663195837924865	-0.07536300359100777
ACO1_-_32385047.23-P1P2	0.028520975989011887	-0.04921498430227238	-0.010347004156630245
ACO1_-_32385064.23-P1P2	0.1968145348561874	0.07836369353949965	0.13758911419784353
ACO2_+_41865203.23-P1P2	-0.7418889498813905	-1.4218994505723868	-1.0818942002268885
ACO2_+_41865228.23-P1P2	-0.388102117991291	-0.048806091903512	-0.2184541049474015
ACO2_+_41865345.23-P1P2	-0.776597500178765	1.0523899784706083	0.13789623914592164
ACO2_-_41865209.23-P1P2	-0.22750289928255374	-0.7330712561880908	-0.48028707773532225
ACO2_-_41865534.23-P1P2	0.20628222996698425	0.4597668373463901	0.33302453365668716
ACOT11_+_55007947.23-P2	0.04255670044399786	-0.06036832445015989	-0.008905812003081014
ACOT11_+_55007963.23-P2	-0.2859393237879825	0.03006573757307883	-0.12793679310745182
ACOT11_+_55008406.23-P2	-0.3951683935427409	-0.046797641603535625	-0.22098301757313826
ACOT11_+_55013888.23-P1	0.38336369334910925	1.120616133366989	0.7519899133580492
ACOT11_+_55013964.23-P1	0.5209590492022392	1.6662633860009528	1.093611217601596
ACOT11_+_55013970.23-P1	-0.4287209532537673	0.548696614197754	0.059987830471993325
ACOT11_-_55008004.23-P2	0.23578622427706755	-0.595551397483351	-0.17988258660314171
ACOT11_-_55008376.23-P2	0.14825398487511499	0.7510287107388118	0.4496413478069634
ACOT11_-_55013950.23-P1	-0.3726609941331713	-0.6963461567742607	-0.534503575453716
ACOT11_-_55014234.23-P1	-1.2391522375910675	-0.02644818310732334	-0.6328002103491954
ACOT12_+_80689628.23-P1P2	0.05568424020577336	0.3735952543694957	0.21463974728763452
ACOT12_+_80689672.23-P1P2	0.05665577598988244	0.2898459159182205	0.17325084595405146
ACOT12_+_80689929.23-P1P2	-0.10941391120886348	0.2064263471198035	0.04850621795547001
ACOT12_-_80689574.23-P1P2	-0.3951683935427409	0.20952721050204956	-0.09282059152034568
ACOT12_-_80689897.23-P1P2	-0.11408535093276112	0.6056387675332795	0.2457767083002592
ACOT13_+_24667341.23-P1P2	0.1223661796581246	0.3814911524131961	0.25192866603566033
ACOT13_-_24667329.23-P1P2	0.03330461949765436	0.35193801536971814	0.19262131743368624
ACOT13_-_24667371.23-P1P2	-0.22799400311646328	0.36910595924780465	0.07055597806567068
ACOT13_-_24667386.23-P1P2	-1.1910276767625156	-1.3332327917341438	-1.2621302342483296
ACOT13_-_24667473.23-P1P2	-0.4070915609185603	0.8821048720683538	0.23750665557489672
ACOT1_+_74003818.23-P1P2	0.32318710703524467	0.17262265505342003	0.24790488104433234
ACOT1_+_74003843.23-P1P2	0.11720610722180899	0.42494928834175827	0.27107769778178364
ACOT1_+_74004100.23-P1P2	-0.1280833672448627	0.12362488323932716	-0.0022292420027677645
ACOT1_-_74004062.23-P1P2	-0.03869851369445057	0.19274813378673278	0.0770248100461411
ACOT1_-_74004076.23-P1P2	0.10485804805348292	0.14351714805868696	0.12418759805608494
ACOT2_+_74035740.23-P1P2	0.43720498855170287	-0.42885341528167487	0.0041757866350140005
ACOT2_+_74035970.23-P1P2	0.5147994055947864	1.6509998924075397	1.082899649001163
ACOT2_+_74036024.23-P1P2	-0.22026489798761226	-0.9621256163321973	-0.5911952571599047
ACOT2_-_74036051.23-P1P2	0.45521018097512506	0.3474698373468469	0.401340009160986
ACOT2_-_74036501.23-P1P2	-0.10075431178557712	0.5246439059026266	0.2119447970585247
ACOT4_+_74058635.23-P1P2	-0.3130673133278471	0.33899285544280666	0.012962771057479783
ACOT4_+_74058647.23-P1P2	0.12394155988378953	0.0060915434307322255	0.06501655165726088
ACOT4_+_74058910.23-P1P2	-0.23816678477820086	0.22671124895017233	-0.005727767914014262
ACOT4_+_74058918.23-P1P2	-0.05717193002772509	0.8376906146206026	0.3902593422964387
ACOT4_-_74059268.23-P1P2	0.18862923425207834	-0.01637568639420318	0.08612677392893758
ACOT6_+_74077704.23-P1P2	-0.1181473154681489	-0.14278326290045004	-0.13046528918429948
ACOT6_+_74077926.23-P1P2	0.5067995234967324	1.425980635832115	0.9663900796644237
ACOT6_+_74078053.23-P1P2	-0.17255696726607903	0.25845012335505446	0.04294657804448772
ACOT6_-_74077984.23-P1P2	0.23310527845174558	0.5161861898900044	0.374645734170875
ACOT6_-_74078059.23-P1P2	0.12174871975531651	0.5465917686559053	0.3341702442056109
ACOT7_+_6453356.23-P1P2	0.23415647743549564	0.007502180716629524	0.12082932907606259
ACOT7_-_6453334.23-P1P2	0.5603129396786145	0.00048096009251508837	0.2803969498855648
ACOT7_-_6453369.23-P1P2	0.2894595720155394	-0.1031459786076951	0.09315679670392216
ACOT7_-_6453388.23-P1P2	0.4082176263119175	-0.2033525091872338	0.10243255856234185
ACOT7_-_6453406.23-P1P2	0.2607077654557006	0.08312364261223468	0.17191570403396766
ACOT8_+_44485553.23-P1P2	0.28205261503040385	-0.19973341998810745	0.0411595975211482
ACOT8_+_44486016.23-P1P2	-0.015107032506871794	-0.4567853464035938	-0.2359461894552328
ACOT8_-_44485597.23-P1P2	0.4121865285148633	0.1793788647623286	0.29578269663859597
ACOT8_-_44485992.23-P1P2	-0.30160308930834756	-0.7073867999764303	-0.504494944642389
ACOT8_-_44486001.23-P1P2	-0.39900025513376774	0.08142096102271691	-0.15878964705552542
ACOT9_+_23761133.23-P1P2	-0.18097553493197902	-0.4568074768526764	-0.31889150589232773
ACOT9_+_23761350.23-P1P2	-0.37208478042969967	-1.0224844959768489	-0.6972846382032742
ACOT9_+_23761360.23-P1P2	0.5218110196893614	1.0146905116861633	0.7682507656877624
ACOT9_-_23761316.23-P1P2	0.1158557122059465	-0.6716659652373419	-0.2779051265156977
ACOT9_-_23761394.23-P1P2	-0.4036798933982585	0.09431311935559791	-0.15468338702133028
ACOX1_+_73975227.23-P1P2	-0.05482826154149818	-0.291698326514931	-0.17326329402821458
ACOX1_-_73975169.23-P1P2	-0.20723544294966587	0.000846861548101728	-0.10319429070078207
ACOX1_-_73975193.23-P1P2	0.07020078128624738	-0.23913239215861173	-0.08446580543618218
ACOX1_-_73975196.23-P1P2	0.24226152707255091	0.08524379151147099	0.16375265929201094
ACOX1_-_73975245.23-P1P2	0.014086753142096675	-0.1023787916494996	-0.044146019253701464
ACOX2_+_58512428.23-P2	-0.1656865474199736	-0.6734710314859257	-0.41957878945294963
ACOX2_+_58512441.23-P2	-0.3951683935427409	0.2717618975478526	-0.061703247997444144
ACOX2_+_58522520.23-P1	-0.385550390981144	-0.5197168850498656	-0.4526336380155048
ACOX2_+_58522852.23-P1	0.006866440538464631	-0.20690712814635032	-0.10002034380394284
ACOX2_+_58522860.23-P1	0.11864726021427632	-0.7917719296495743	-0.336562334717649
ACOX2_+_58522888.23-P1	0.5915957793005651	1.0821682441576579	0.8368820117291115
ACOX2_+_58522893.23-P1	0.13507092083757566	0.9330139191917317	0.5340424200146536
ACOX2_-_58512038.23-P2	-0.18239397476789	-0.10103719536733703	-0.1417155850676135
ACOX2_-_58512043.23-P2	0.43637799223161483	0.36208126635245497	0.39922962929203487
ACOX2_-_58512435.23-P2	-0.15914990626468886	-0.08515372673404628	-0.12215181649936757
ACOX3_+_8430113.23-P1	-0.08261690179594672	0.6568924603307406	0.2871377792673969
ACOX3_+_8430140.23-P1	0.08999519212674517	-0.45003411169303376	-0.1800194597831443
ACOX3_+_8442373.23-P2	-0.3251208960144843	0.6139975330143709	0.1444383184999433
ACOX3_+_8442383.23-P2	-0.46463321320584083	-0.11585844516432041	-0.29024582918508063
ACOX3_+_8442467.23-P2	-0.2174350250042732	-0.2092440744586904	-0.21333954973148178
ACOX3_-_8430094.23-P1	-0.002673462914985346	-0.5706161844418242	-0.28664482367840477
ACOX3_-_8430121.23-P1	0.3531500054390118	-0.35439740173218603	-0.0006236981465871094
ACOX3_-_8430129.23-P1	-0.09694455924664705	0.4137495123439787	0.15840247654866585
ACOX3_-_8442419.23-P2	-0.11567556497577502	1.0930319629679541	0.48867819899608955
ACOX3_-_8442435.23-P2	0.11480939215334422	0.03541180206024912	0.07511059710679667
ACOXL_+_111490271.23-P1P2	-0.0882375577961419	0.3758725418246722	0.14381749201426516
ACOXL_+_111490547.23-P1P2	0.29504894143198607	0.264274962306126	0.27966195186905607
ACOXL_+_111490560.23-P1P2	0.12932024815210016	-0.12377942610519407	0.0027704110234530455
ACOXL_+_111490595.23-P1P2	-0.1353012667876302	-0.017104932131826157	-0.07620309945972817
ACOXL_-_111490612.23-P1P2	-0.7147676823701302	-0.18574517941158689	-0.45025643089085854
ACP1_+_264980.23-P1P2	0.2590844964216777	-0.08677484089422824	0.08615482776372473
ACP1_+_265303.23-P1P2	-0.7488053481574413	0.17011594343336037	-0.28934470236204046
ACP1_-_264967.23-P1P2	-0.2643553269186865	0.2982722949240427	0.016958484002678104
ACP1_-_264970.23-P1P2	-0.540285101402551	0.7722034832564549	0.11595919092695195
ACP1_-_265107.23-P1P2	0.5502120218939367	1.3186045527021735	0.934408287298055
ACP2_+_47270320.23-P1P2	-0.39739305865725466	-0.376573925832445	-0.38698349224484985
ACP2_+_47270332.23-P1P2	-2.076992433516486	-2.7037956618723826	-2.3903940476944343
ACP2_-_47269915.23-P1P2	0.2719323937488936	-0.7734928747162411	-0.25078024048367376
ACP2_-_47269958.23-P1P2	0.2783307817800724	0.11495463515959184	0.19664270846983212
ACP2_-_47270385.23-P1P2	0.16444467816153954	-0.1473662464228097	0.008539215869364916
ACP5_+_11688472.23-P1	-1.0581334062651702	0.1751551838794091	-0.44148911119288053
ACP5_-_11688086.23-P1	-0.28683577175466757	0.28417923530419054	-0.0013282682252385158
ACP5_-_11688414.23-P1	0.3497519990233955	-0.6891544951094862	-0.16970124804304537
ACP5_-_11688437.23-P1	0.16827554492386151	0.015402192227219634	0.09183886857554058
ACP5_-_11688455.23-P1	0.18868816995224594	0.3821996408824212	0.28544390541733355
ACP5_-_11689356.23-P2	-0.4346967577293783	-0.1189988937848597	-0.276847825757119
ACP5_-_11689724.23-P2	0.08598799624927243	-0.16059340559479535	-0.03730270467276146
ACP5_-_11689727.23-P2	0.08762904917838892	-0.38556545587991975	-0.1489682033507654
ACP5_-_11689744.23-P2	0.056982278753202435	0.07022518864981697	0.06360373370150971
ACP5_-_11689771.23-P2	-0.0013647287031165144	0.08024924104265885	0.039442256169771164
ACP6_+_147141956.23-P1P2	-0.25992414868990604	0.11350984068266337	-0.07320715400362134
ACP6_+_147142159.23-P1P2	-0.16654401849477835	-1.4783494995939537	-0.822446759044366
ACP6_-_147142348.23-P1P2	0.24924795738865763	-0.08646994224294291	0.08138900757285736
ACP6_-_147142356.23-P1P2	-0.12452080359907208	1.0022534084479404	0.43886630242443414
ACP6_-_147142393.23-P1P2	-0.10351330976917918	0.22270409599762678	0.0595953931142238
ACPL2_+_140950942.23-P1P2	0.039483866394374734	0.6208694983170151	0.3301766823556949
ACPL2_+_140950963.23-P1P2
ACPL2_+_140951037.23-P1P2	-0.347074105341696	6.215589116724607	2.9342575056914555
ACPL2_+_140951203.23-P1P2	-0.25433742065159776	0.010586113353426525	-0.12187565364908562
ACPL2_-_140950647.23-P1P2	-0.41224190690168244	0.21247426476062914	-0.09988382107052665
ACPP_+_132036268.23-P1P2	-0.038457597638763386	0.34663239520154454	0.15408739878139058
ACPP_+_132036293.23-P1P2	0.1580573447532282	0.4294530809897321	0.29375521287148015
ACPP_+_132036338.23-P1P2	-0.1340435777175784	0.10090480673924349	-0.016569385489167462
ACPP_+_132036504.23-P1P2	-0.8875647755278243	0.3389625470418245	-0.2743011142429999
ACPP_+_132036703.23-P1P2	0.1919684784127523	0.09745107084166615	0.14470977462720924
ACPT_+_51293697.23-ENST00000270593.1	0.3760671027082114	-0.5862893863723615	-0.10511114183207504
ACPT_+_51293761.23-ENST00000270593.1	0.29238753253235134	0.18186938985576387	0.23712846119405762
ACPT_+_51294074.23-ENST00000270593.1	0.16339641711380767	7.644047131765773	3.9037217744397905
ACPT_-_51293910.23-ENST00000270593.1	0.3734158044753389	0.008458557974648763	0.19093718122499384
ACPT_-_51294122.23-ENST00000270593.1	-0.22929022516313055	0.47412213032346007	0.12241595258016476
ACRBP_+_6756555.23-P1P2	-0.4230026017394665	0.615888115142119	0.09644275670132627
ACRBP_+_6756569.23-P1P2	0.44178959186116395	0.07062625292730765	0.2562079223942358
ACRBP_+_6756572.23-P1P2	0.12096829986487873	-0.3316586562360335	-0.1053451781855774
ACRBP_-_6756126.23-P1P2	-0.42758987123511827	0.4652165771015684	0.018813352933225058
ACRBP_-_6756147.23-P1P2	0.13451167167722547	-0.7069434287240525	-0.2862158785234135
ACRC_-_70797923.23-P1P2	-0.6770885162659185	0.5494873926581054	-0.06380056180390653
ACRC_-_70798359.23-P1P2	0.15675819376938693	0.41390460748935365	0.2853314006293703
ACRC_-_70798376.23-P1P2	-0.3669347128137968	0.2565306952508337	-0.05520200878148154
ACRC_-_70798717.23-P1P2	-0.3324326381947782	-1.472766533216977	-0.9025995857058776
ACRC_-_70798784.23-P1P2	0.03723623770619073	0.06660621837715937	0.05192122804167505
ACRV1_+_125550253.23-P1P2	-0.10254243450357702	0.2848081437729574	0.09113285463469017
ACRV1_+_125550420.23-P1P2	0.07373597771483893	-0.36302739399449724	-0.14464570813982916
ACRV1_+_125550697.23-P1P2	0.1245152877867798	0.41613894621705183	0.2703271170019158
ACRV1_-_125550324.23-P1P2	-0.0024078145507313835	0.31951018437565204	0.15855118491246034
ACRV1_-_125550695.23-P1P2	-1.0568006624836583	-0.12732849318626482	-0.5920645778349616
ACR_+_51177061.23-P1P2	-0.07776221301410274	-0.13668037533295535	-0.10722129417352905
ACR_+_51177099.23-P1P2	0.15402599283556018	0.022426160465768473	0.08822607665066433
ACR_-_51176666.23-P1P2	0.6791955413951841	0.586713956699821	0.6329547490475025
ACR_-_51176714.23-P1P2	0.40094177134724074	0.25415644638155244	0.3275491088643966
ACR_-_51176829.23-P1P2	-0.29729951083588146	-0.29517944596243595	-0.2962394783991587
ACSBG1_+_78526472.23-P1P2	-0.5741385345880603	0.24697226018819804	-0.16358313719993112
ACSBG1_+_78526497.23-P1P2	0.46163697062946846	-0.04445297306379412	0.20859199878283716
ACSBG1_+_78526814.23-P1P2	0.00661300903383612	-0.05350719533174432	-0.0234470931489541
ACSBG1_+_78526846.23-P1P2	-0.0136055988149851	0.9489618168224747	0.4676781090037448
ACSBG1_-_78526810.23-P1P2	-0.28529077577036727	-0.16994088262427842	-0.22761582919732284
ACSBG2_+_6135737.23-P1P2	-0.41969071267680974	-0.40034698759268084	-0.41001885013474526
ACSBG2_-_6135670.23-P1P2	-0.269637511458882	0.2307630878102079	-0.01943721182433704
ACSBG2_-_6135684.23-P1P2	-0.5572018521250554	-0.2932781393045344	-0.42523999571479487
ACSBG2_-_6135704.23-P1P2	-0.04596870762664313	-0.2981384792278301	-0.1720535934272366
ACSBG2_-_6135770.23-P1P2	-0.5972922173732015	0.43556888955406736	-0.08086166390956706
ACSF2_+_48503620.23-P1P2	0.09293256792582641	-0.2045722074043784	-0.055819819739275994
ACSF2_+_48503830.23-P1P2	0.593092770000493	-0.44035979849048257	0.07636648575500521
ACSF2_-_48503625.23-P1P2	-0.6805706124049891	-0.045183133803849744	-0.3628768731044194
ACSF2_-_48503638.23-P1P2	-0.044411645596159705	-1.3874531827320302	-0.7159324141640949
ACSF2_-_48503858.23-P1P2	-0.5086973391731552	0.5377604162237782	0.014531538525311527
ACSF3_+_89160267.23-P1P2	0.3587329201614572	-0.21754737818989964	0.07059277098577878
ACSF3_+_89160393.23-P1P2	0.25242855322954993	0.02595403805612994	0.13919129564283994
ACSF3_+_89160580.23-P1P2	0.9888070494452383	-1.1559282599262337	-0.08356060524049769
ACSF3_-_89160263.23-P1P2	-0.11506047435000556	0.5310245215579373	0.2079820236039659
ACSF3_-_89160302.23-P1P2	0.1684447869849818	0.4118098252400253	0.29012730611250354
ACSL1_+_185746700.23-P1P2	0.2785383190084949	-0.7386842421837896	-0.23007296158764734
ACSL1_+_185747071.23-P1P2	0.2772569484287547	0.7718642707433888	0.5245606095860718
ACSL1_+_185747074.23-P1P2	-0.07541139769700572	-0.11741302432118214	-0.09641221100909393
ACSL1_+_185747085.23-P1P2	0.15350998985363887	0.29416497530740904	0.22383748258052394
ACSL1_-_185746686.23-P1P2	-0.3247790656513431	-0.1312465810595328	-0.22801282335543796
ACSL3_+_223725692.23-P1P2	0.8853837735490827	-0.15456174782701373	0.3654110128610345
ACSL3_+_223726215.23-P1P2	-0.05228068001973228	-0.607446996698005	-0.3298638383588686
ACSL3_-_223725802.23-P1P2	0.23043609167576107	-0.3472170211698449	-0.058390464747041904
ACSL3_-_223725834.23-P1P2	-0.019019907657491873	0.2474199371758912	0.11420001475919966
ACSL3_-_223726162.23-P1P2	0.2485803289116697	0.20522707306842392	0.2269037009900468
ACSL4_+_108976382.23-P1P2	-0.4046598425200386	-0.18762160488517704	-0.2961407237026078
ACSL4_-_108976096.23-P1P2	0.4081396954521614	-0.32616266848118125	0.04098851348549007
ACSL4_-_108976106.23-P1P2	0.3847057920927561	-0.07874349503335872	0.1529811485296987
ACSL4_-_108976456.23-P1P2	0.15885943316371967	-0.32677776959684435	-0.08395916821656234
ACSL4_-_108976463.23-P1P2	0.1381890729248642	0.02581674966654248	0.08200291129570335
ACSL5_+_114136352.23-P1	0.3315680683065787	0.10235733951031545	0.21696270390844707
ACSL5_+_114136372.23-P1	-0.38853530121029395	-1.7613264438384337	-1.0749308725243638
ACSL5_-_114133923.23-P2	-0.1052261142454301	0.06909841967263575	-0.018063847286397178
ACSL5_-_114133956.23-P2	0.2546698308409528	-0.22389248211819185	0.015388674361380472
ACSL5_-_114133986.23-P2	0.5145364332176576	0.049236845088269296	0.28188663915296347
ACSL5_-_114134322.23-P2	0.14990888316907156	0.39575106677058813	0.27282997496982986
ACSL5_-_114134410.23-P2	-0.14678076367334847	-0.07996105751372369	-0.11337091059353607
ACSL5_-_114136013.23-P1	0.4121865285148633	-0.8106073466096524	-0.19921040904739454
ACSL5_-_114136040.23-P1	0.5825579774436066	-0.45262888764590103	0.06496454489885278
ACSL5_-_114136407.23-P1	0.029247438051964066	0.3297322209882857	0.17948982952012488
ACSL6_+_131310427.23-P2	0.3147523776092367	-1.0737271973805964	-0.37948740988567986
ACSL6_+_131346969.23-P1	0.00024029898717035925	-0.1178437581354583	-0.05880172957414397
ACSL6_+_131347320.23-P1	-0.1732874755057086	-0.18905089840983874	-0.18116918695777368
ACSL6_+_131347346.23-P1	0.03816289027644489	0.3380874969507721	0.1881251936136085
ACSL6_-_131310249.23-P2	0.007125975205912564	-0.0941616292510655	-0.04351782702257647
ACSL6_-_131310298.23-P2	0.06554096412138528	-0.4945446628717479	-0.21450184937518132
ACSL6_-_131310302.23-P2	-0.47317090554401414	0.29757273856989586	-0.08779908348705914
ACSL6_-_131310682.23-P2	0.17124371080663534	-0.4814837503180863	-0.15512001975572548
ACSL6_-_131347379.23-P1	0.35813593743821326	0.2994145067448579	0.3287752220915356
ACSL6_-_131347437.23-P1	-0.26094000182566685	0.791462955715171	0.2652614769447521
ACSM1_+_20686984.23-P1P2	-0.2621148380326145	-0.06035059994400262	-0.16123271898830854
ACSM1_+_20687058.23-P1P2	0.21434571247709253	0.18589939239883332	0.20012255243796293
ACSM1_-_20687024.23-P1P2	0.022036942418813037	-0.3940879971209983	-0.18602552735109262
ACSM1_-_20687076.23-P1P2	-0.7505194899675535	0.31287688457356155	-0.21882130269699596
ACSM1_-_20687521.23-P1P2	0.12490457643439203	1.1324013086875375	0.6286529425609648
ACSM2A_-_20462920.23-P1P2	-1.7253169952350718	1.3651877587702965	-0.18006461823238762
ACSM2A_-_20462957.23-P1P2	-0.38555679875844934	0.5127434243507678	0.06359331279615923
ACSM2A_-_20463169.23-P1P2	-0.027853934772930345	-0.441440767299509	-0.23464735103621967
ACSM2A_-_20463214.23-P1P2	0.36079166464432233	0.05296372648382364	0.20687769556407298
ACSM2A_-_20463283.23-P1P2	-0.5878134714851366	-0.34367453845579043	-0.46574400497046353
ACSM2B_+_20587244.23-P1P2	-0.2223317966805253	0.06080725219362429	-0.0807622722434505
ACSM2B_+_20587247.23-P1P2	-0.752066203690408	-0.0991348697454168	-0.4256005367179124
ACSM2B_+_20587316.23-P1P2	0.36079166464432233	0.05296372648382364	0.20687769556407298
ACSM2B_+_20587361.23-P1P2	-0.027853934772930345	-0.441440767299509	-0.23464735103621967
ACSM2B_+_20587573.23-P1P2	-0.38555679875844934	0.5127434243507678	0.06359331279615923
ACSM3_+_20775307.23-P1P2	-0.12465737718187743	-0.30976828915011245	-0.21721283316599493
ACSM3_+_20775331.23-P1P2	-0.3711515124242053	0.279452216903574	-0.04584964776031564
ACSM3_+_20775412.23-P1P2	0.06028337418201107	1.077323749329659	0.568803561755835
ACSM3_-_20775380.23-P1P2	-0.3130743617122676	-0.4325741498371397	-0.3728242557747037
ACSM3_-_20775771.23-P1P2	-0.15326415447296296	-0.40143049875205106	-0.277347326612507
ACSM4_+_7456947.23-ENST00000399422.4	0.049863846033940416	0.4652165771015684	0.2575402115677544
ACSM4_+_7457146.23-ENST00000399422.4	-0.3806688238476259	-2.7738053831201253	-1.5772371034838755
ACSM4_+_7457164.23-ENST00000399422.4	0.24819783357117373	0.07966550846706867	0.1639316710191212
ACSM4_+_7457340.23-ENST00000399422.4	-0.9271820143149379	0.24555113405788817	-0.3408154401285248
ACSM4_+_7457345.23-ENST00000399422.4	-0.1703203204799808	1.533015819377029	0.681347749448524
ACSM5_-_20420881.23-P1P2	-0.06275183665291437	-0.09511601810467926	-0.07893392737879681
ACSM5_-_20421144.23-P1P2	0.3394106077865873	-0.052661375913698266	0.14337461593644452
ACSM5_-_20421170.23-P1P2	-0.20341524455666096	-0.297759586593645	-0.25058741557515296
ACSM5_-_20421270.23-P1P2	0.07550556498506242	0.1806606907381585	0.12808312786161047
ACSM5_-_20421315.23-P1P2	0.12699332016234485	0.34133137529153124	0.23416234772693806
ACSS1_+_25038329.23-P1P2	-0.2830822341230707	0.4564634638269537	0.08669061485194149
ACSS1_+_25038734.23-P1P2	0.28697317587894383	0.11669535421471161	0.20183426504682772
ACSS1_+_25038767.23-P1P2	-0.02904049474484338	-0.19389611012525446	-0.11146830243504892
ACSS1_-_25038359.23-P1P2	-0.13581668285706397	-0.3923657318937064	-0.26409120737538516
ACSS1_-_25038372.23-P1P2	0.13022955317860863	0.35244357373520807	0.24133656345690835
ACSS2_+_33464457.23-P1P2	-0.1027402027141377	0.6944782845033896	0.29586904089462596
ACSS2_-_33464420.23-P1P2	-0.11472944179490566	-0.04320165352233271	-0.07896554765861918
ACSS2_-_33464423.23-P1P2	0.1844998075089022	-0.10102130936725003	0.041739249070826094
ACSS2_-_33464453.23-P1P2	0.06531207649727015	-1.4973087174797686	-0.7159983204912492
ACSS2_-_33464808.23-P1P2	0.3844812166590296	0.5330158193770288	0.4587485180180292
ACSS3_+_81471956.23-P1P2	-1.2456678073008611	-0.1532485176256193	-0.6994581624632402
ACSS3_-_81471886.23-P1P2	0.07945790202590296	-0.18061064870187019	-0.050576373337983614
ACSS3_-_81471913.23-P1P2	0.21780848334801164	0.2624760904510087	0.24014228689951017
ACSS3_-_81472068.23-P1P2	-0.45910921437224783	-0.5128217168510933	-0.4859654656116706
ACSS3_-_81472074.23-P1P2	-0.03530114138982	-0.09648507742062565	-0.06589310940522282
ACTA1_+_229568301.23-P2	0.09567652059008946	0.032885085251173424	0.06428080292063144
ACTA1_+_229569744.23-P1	-0.40111765987392717	1.3091978099395145	0.45404007503279364
ACTA1_-_229568328.23-P2	0.17419725212739698	0.03722519708087732	0.10571122460413715
ACTA1_-_229568723.23-P2	-0.31290221175776467	-0.4376280036721404	-0.37526510771495253
ACTA1_-_229568745.23-P2	0.09086388724520941	-0.28286383772400603	-0.09599997523939831
ACTA1_-_229568779.23-P2	-0.1365662340242079	-0.3137246328449297	-0.22514543343456878
ACTA1_-_229569627.23-P1	-0.1254702574279363	0.5226520242511192	0.19859088341159148
ACTA1_-_229569754.23-P1	0.7033671447577979	-0.22733910952064407	0.23801401761857693
ACTA1_-_229569824.23-P1	0.6124851790006944	0.6578932576326008	0.6351892183166477
ACTA1_-_229569839.23-P1	-0.0274901621906439	-0.5482456827049941	-0.287867922447819
ACTA2_+_90712275.23-P1	-0.02148992402495462	-0.5365251138760482	-0.2790075189505014
ACTA2_+_90712443.23-P1	-0.03512492608382904	0.09619368906549991	0.030534381490835434
ACTA2_+_90712479.23-P1	0.2600907198587734	-0.49872626341657256	-0.11931777177889957
ACTA2_+_90750678.23-P2	-0.46455445641395177	-0.5567007931434398	-0.5106276247786958
ACTA2_+_90750694.23-P2	-0.09833446532837378	-0.09291846240043342	-0.0956264638644036
ACTA2_+_90751072.23-P2	0.26525564575047217	-0.2935869872738536	-0.014165670761690702
ACTA2_-_90712449.23-P1	-0.10566177634775606	-0.2123522157848744	-0.15900699606631524
ACTA2_-_90712506.23-P1	-0.08423929760463571	0.1931742139943958	0.054467458194880046
ACTA2_-_90751052.23-P2	-1.0989671237737477	-0.1829901561535312	-0.6409786399636395
ACTA2_-_90751066.23-P2	0.7427888792409357	1.0979736444382118	0.9203812618395737
ACTBL2_+_56778209.23-P1P2	-0.075178102896871	0.475729590145346	0.2002757436242375
ACTBL2_+_56778273.23-P1P2	0.01986910573610292	-0.19717654619375097	-0.08865372022882402
ACTBL2_+_56778359.23-P1P2	0.2709308699038206	-0.003612169920632999	0.1336593499915938
ACTBL2_-_56778219.23-P1P2	-0.38452114934323234	0.20601673494224465	-0.08925220720049384
ACTBL2_-_56778661.23-P1P2	0.4674804183857181	0.12733637479641896	0.29740839659106855
ACTB_+_5569721.23-P1P2	-0.2731778691641305	-0.5220561587241314	-0.39761701394413096
ACTB_+_5570130.23-P1P2	0.08781007488818388	-0.2760995605450126	-0.09414474282841437
ACTB_-_5568781.23-P1P2	0.6756529436469559	-0.34767430412262945	0.16398931976216324
ACTB_-_5570006.23-P1P2	0.11151848679187067	0.3861071317502279	0.2488128092710493
ACTB_-_5570191.23-P1P2	-0.501907734103042	-0.09845664594186333	-0.30018219002245267
ACTC1_+_35087479.23-P1P2	0.20723924163782442	0.22796154305406277	0.21760039234594358
ACTC1_-_35087222.23-P1P2	-0.36901610568677246	-0.14983450201355958	-0.25942530385016604
ACTC1_-_35087295.23-P1P2	-0.11763441801383198	-0.12205515789362241	-0.11984478795372719
ACTC1_-_35087685.23-P1P2	0.1280179095917253	-0.4287554027784347	-0.1503687465933547
ACTC1_-_35087711.23-P1P2	-0.015692079486841853	0.16911352167260738	0.07671072109288277
ACTG1_-_79479746.23-P1P2	-0.3642743855969572	0.23343388339627505	-0.06542025110034107
ACTG1_-_79479777.23-P1P2	0.4772174098729111	-0.857184296879763	-0.18998344350342597
ACTG1_-_79479780.23-P1P2	-0.523954700191567	-0.24081715751274702	-0.382385928852157
ACTG1_-_79479785.23-P1P2	-0.46451644023347594	-1.1445891617522361	-0.804552800992856
ACTG1_-_79479816.23-P1P2	-0.030638795974427542	-0.3405228276646213	-0.1855808118195244
ACTG2_+_74120163.23-P1	-0.06515147867820348	-0.07841889270531828	-0.07178518569176087
ACTG2_+_74120172.23-P1	-0.06030124294788044	0.41309269692590067	0.17639572698901013
ACTG2_+_74120202.23-P1	0.2792184647620409	0.6066594011800458	0.44293893297104336
ACTG2_+_74128454.23-P2	0.16252117702831156	-0.15672073181701363	0.0029002226056489694
ACTG2_+_74128598.23-P2	0.01986910573610292	-0.2859270769557869	-0.133028985609842
ACTG2_-_74120192.23-P1	-0.189812263850791	0.5277822634830617	0.16898499981613535
ACTG2_-_74120376.23-P1	0.07521213957987781	-0.6084551829228809	-0.26662152167150155
ACTG2_-_74128450.23-P2	0.07166800631630786	0.7553536438415941	0.413510825078951
ACTG2_-_74128624.23-P2	0.06447440785726807	0.3720576304618073	0.2182660191595377
ACTG2_-_74128769.23-P2	-0.014219784843177999	-0.2336971181832292	-0.12395845151320359
ACTL10_+_32254796.23-P1P2	0.08112206766359348	0.7231496781633749	0.4021358729134842
ACTL10_-_32254768.23-P1P2	0.33411100747833283	-0.8836628864958711	-0.2747759395087691
ACTL10_-_32254788.23-P1P2	-0.3027863373092868	-0.2577184316648783	-0.28025238448708256
ACTL10_-_32254809.23-P1P2	-0.01430800958198488	0.06865795775141727	0.027174974084716193
ACTL10_-_32254824.23-P1P2	-0.09560811168383318	0.5495295329814829	0.22696071064882484
ACTL6A_+_179280744.23-P1P2	-0.5705633353420195	-0.7957270970666448	-0.6831452162043321
ACTL6A_+_179280755.23-P1P2	0.4199919310036638	1.1218203863925793	0.7709061586981215
ACTL6A_+_179280849.23-P1P2	0.03350097132386925	-0.8598696193859171	-0.41318432403102395
ACTL6A_-_179280784.23-P1P2	-0.2952269556688342	0.09815419572320891	-0.09853637997281266
ACTL6A_-_179280860.23-P1P2	0.9846796772738031	-0.37928537206485124	0.30269715260447594
ACTL6B_+_100253966.23-P1P2	0.24662259607527856	0.7104885856951741	0.47855559088522637
ACTL6B_+_100253969.23-P1P2	-0.03184593080805243	1.7307179757186284	0.8494360224552879
ACTL6B_+_100254000.23-P1P2	-0.1669468934040955	-0.7226508332416122	-0.44479886332285384
ACTL6B_-_100254007.23-P1P2	0.0464192669050116	-0.03821257031029845	0.004103348297356577
ACTL6B_-_100254010.23-P1P2	0.3611027234202562	-0.45312152724122556	-0.04600940191048469
ACTL7A_+_111624526.23-P1P2	-0.3951683935427407	6.933553748960758	3.269192677709009
ACTL7A_-_111624563.23-P1P2	0.31343639750037594	0.008700779402139355	0.16106858845125765
ACTL7A_-_111624608.23-P1P2	-0.12160332021677764	2.324978691017651	1.1016876854004367
ACTL7A_-_111624654.23-P1P2	-0.13213398770894708	-0.8867595989084782	-0.5094467933087127
ACTL7A_-_111624958.23-P1P2	0.0564662593996735	-0.03348148769145604	0.011492385854108729
ACTL7B_+_111617819.23-P1P2	-0.00019651731800262142	-0.020642561426117742	-0.010419539372060182
ACTL7B_+_111617857.23-P1P2	0.4382361588604055	-0.2562708099192596	0.09098267447057296
ACTL7B_+_111618198.23-P1P2	0.19518736594863387	0.5151105417742992	0.3551489538614665
ACTL7B_-_111618185.23-P1P2	-0.4913837088020439	0.05244543368158114	-0.2194691375602314
ACTL7B_-_111618259.23-P1P2	-0.42201000576138215	0.718767358507036	0.14837867637282692
ACTL8_+_18081845.23-P1P2	-0.1092108434288267	-0.7305160054068395	-0.4198634244178331
ACTL8_+_18081855.23-P1P2	0.2890037111063147	-0.242987152011102	0.023008279547606342
ACTL8_-_18081836.23-P1P2	-0.2085723602731501	-0.07146613206355157	-0.14001924616835082
ACTL8_-_18081842.23-P1P2	-0.3450595452447019	-0.1984115912477472	-0.2717355682462246
ACTL8_-_18081895.23-P1P2	0.533603258454462	-0.00018131837507086995	0.26671097003969557
ACTL9_+_8808720.23-P1P2	0.08743238954873733	-0.6604566812258086	-0.2865121458385356
ACTL9_+_8808755.23-P1P2	0.010650575706724268	-0.36221838247222926	-0.1757839033827525
ACTL9_+_8808881.23-P1P2	0.6084159438062979	0.511116337805662	0.55976614080598
ACTL9_-_8808643.23-P1P2	0.7501311596062324	2.0111501539809145	1.3806406567935734
ACTL9_-_8809073.23-P1P2	0.6286291776394511	0.5487889297614771	0.5887090537004641
ACTN1_+_69445571.23-P1P2	0.09479759324266852	-0.5000158063645737	-0.20260910656095257
ACTN1_-_69445619.23-P1P2	-0.09845086145265829	-0.4192400804404113	-0.25884547094653476
ACTN1_-_69445944.23-P1P2	0.3899807341334306	0.7443066501168243	0.5671436921251274
ACTN1_-_69445956.23-P1P2	0.42725516885906994	-0.47516704934300646	-0.02395594024196826
ACTN1_-_69446029.23-P1P2	-0.397770188731021	0.26487508504393453	-0.06644755184354323
ACTN2_+_236849796.23-P1P2	-0.731217596674756	0.6530922713687796	-0.039062662652988245
ACTN2_+_236849840.23-P1P2	0.044836021252678125	-0.31185914094157674	-0.13351155984444932
ACTN2_+_236849897.23-P1P2	-0.49604299530195334	-0.27125025705005057	-0.383646626176002
ACTN2_-_236849849.23-P1P2	0.16807062902129657	0.9603665800947243	0.5642186045580104
ACTN2_-_236850209.23-P1P2	0.1777908151965096	0.8425095363034828	0.5101501757499962
ACTN3_+_66313715.23-P1P2	-0.3734733224434218	-0.8627704037285303	-0.618121863085976
ACTN3_+_66313730.23-P1P2	0.16920301240516838	0.3177205729808936	0.243461792693031
ACTN3_+_66313881.23-P1P2	0.05295146069193296	0.21425500356834973	0.13360323213014136
ACTN3_-_66313676.23-P1P2	-0.10886420838609992	-0.016568412169214782	-0.06271631027765735
ACTN3_-_66314441.23-P1P2	-0.10815512477450717	-0.04728233230254314	-0.07771872853852516
ACTN4_-_39138303.23-P1P2	0.03489731496843468	-0.8020331972437749	-0.3835679411376701
ACTN4_-_39138358.23-P1P2	0.4898804401063747	0.8602768139537293	0.6750786270300521
ACTN4_-_39138687.23-P1P2	0.04099040211449617	0.5766725676971347	0.30883148490581547
ACTN4_-_39138723.23-P1P2	0.5403428800055456	0.5772156232875638	0.5587792516465547
ACTN4_-_39138727.23-P1P2	-0.35481065592660005	1.3637823552702584	0.5044858496718292
ACTR10_+_58666878.23-P1P2	0.31077030500284086	-2.1744054991751622	-0.9318175970861606
ACTR10_+_58666892.23-P1P2	-0.34565929376337406	0.15764846552820594	-0.09400541411758406
ACTR10_+_58666925.23-P1P2	-0.1321339877089469	-0.562683310675087	-0.34740864919201697
ACTR10_+_58666938.23-P1P2	-0.42052396781963525	0.9363415663323769	0.2579087992563708
ACTR10_+_58667079.23-P1P2	0.28529010440677477	-0.6389405341631753	-0.17682521487820027
ACTR1A_+_104262452.23-P1P2	0.35206553607729246	0.21711151211743626	0.28458852409736435
ACTR1A_+_104262461.23-P1P2	0.10771245471405745	-0.03770566576748046	0.0350033944732885
ACTR1A_-_104261998.23-P1P2	-0.5154626272604524	0.11274288471737437	-0.20135987127153904
ACTR1A_-_104262054.23-P1P2	-0.19795862366853828	-0.16954967769615506	-0.18375415068234668
ACTR1A_-_104262086.23-P1P2	-0.22623938457415252	-0.04544595242669018	-0.13584266850042134
ACTR1B_+_98280441.23-P1P2	0.012545764930244074	0.25855904737712865	0.13555240615368636
ACTR1B_+_98280464.23-P1P2	-0.5389581801401069	0.3603963942900553	-0.08928089292502578
ACTR1B_-_98279951.23-P1P2	0.11349073986521795	-0.3708565846685752	-0.1286829224016786
ACTR1B_-_98280407.23-P1P2	0.0745597472695128	0.7365919910352435	0.40557586915237814
ACTR1B_-_98280450.23-P1P2	-0.27060155762966215	-0.811280088538788	-0.5409408230842251
ACTR2_+_65455294.23-P1P2	0.16594736522404763	-0.42571370775110773	-0.12988317126353005
ACTR2_+_65455348.23-P1P2	-0.28126393877817235	-0.2686027331314307	-0.2749333359548015
ACTR2_-_65454953.23-P1P2	0.4957599073097894	0.3424164511116382	0.41908817921071384
ACTR2_-_65454971.23-P1P2	-1.204737736665787	-0.30938604977977613	-0.7570618932227815
ACTR2_-_65455345.23-P1P2	-0.26208016028079995	-1.7565569021979481	-1.009318531239374
ACTR3B_+_152457249.23-P1P2	0.013111739560794117	-0.2961196187170444	-0.14150393957812513
ACTR3B_+_152457287.23-P1P2	0.42757706321645755	0.31914747034711943	0.3733622667817885
ACTR3B_+_152457301.23-P1P2	0.24378175381057282	-0.10368767830020827	0.07004703775518228
ACTR3B_+_152457333.23-P1P2	-0.16280568345136467	0.03986006377971807	-0.0614728098358233
ACTR3B_+_152457345.23-P1P2	0.996410132912114	-0.00815470642313201	0.494127713244491
ACTR3C_+_150020242.23-P1P2	-0.5521775070997679	1.4340446909481255	0.4409335919241788
ACTR3C_+_150020273.23-P1P2	-0.03538075482935952	-0.2934666925151006	-0.16442372367223007
ACTR3C_+_150020641.23-P1P2	-0.22208719954674075	0.7447697202671294	0.26134126036019434
ACTR3C_-_150020122.23-P1P2	-0.05209448978382978	0.2676712528560341	0.10778838153610217
ACTR3C_-_150020411.23-P1P2	-0.48787876735751473	0.37944087717555686	-0.05421894509097894
ACTR3_+_114647775.23-P1P2	-0.10714870772482306	-0.0876080641599789	-0.09737838594240097
ACTR3_+_114648069.23-P1P2	-0.15910103530921657	-0.754219557344174	-0.4566602963266953
ACTR3_-_114647984.23-P1P2	-0.5334714158118281	-1.3165313347367338	-0.925001375274281
ACTR3_-_114647989.23-P1P2	-0.23166966125986155	-0.16618340424147082	-0.19892653275066619
ACTR3_-_114648039.23-P1P2	-0.06083527776459782	-0.09030773776762285	-0.07557150776611034
ACTR5_+_37377138.23-P1P2	-1.5076431228011535	0.3810127259319789	-0.5633151984345873
ACTR5_+_37377152.23-P1P2	-0.4519544196343182	-0.7984983243395315	-0.6252263719869249
ACTR5_+_37377158.23-P1P2	-1.2379850609920109	-0.5731835844548964	-0.9055843227234537
ACTR5_-_37377124.23-P1P2	-0.08299926511770717	0.2017498599103303	0.05937529739631156
ACTR5_-_37377127.23-P1P2	-0.25801842819204857	-0.4614611411807691	-0.3597397846864088
ACTR6_+_100593852.23-P1P2	0.1603503292859334	-0.2642400709613856	-0.05194487083772609
ACTR6_+_100594789.23-P1P2	0.29760456091632587	0.14877667487836327	0.22319061789734457
ACTR6_+_100594811.23-P1P2	-0.18871751607531462	-0.23982681111777396	-0.21427216359654427
ACTR6_-_100594606.23-P1P2	-1.0873844809756483	-1.3634031727194342	-1.2253938268475413
ACTR6_-_100594621.23-P1P2	-0.5505620761885649	0.6971645607003651	0.07330124225590012
ACTR8_+_53916118.23-P1P2	-2.0524978715957376	-1.9323394747755698	-1.9924186731856537
ACTR8_+_53916142.23-P1P2	-3.7200989765916264	-2.461747532256824	-3.090923254424225
ACTR8_+_53916157.23-P1P2	-4.086330298095823	-1.9654099308761321	-3.0258701144859774
ACTR8_-_53915974.23-P1P2	-0.8412327884422091	0.4113863749754977	-0.2149232067333557
ACTR8_-_53916193.23-P1P2	0.32360009293912534	-0.26137805483824694	0.031111019050439198
ACTRT1_+_127185986.23-P1P2	1.2123206761950234	-0.29236051031861576	0.4599800829382038
ACTRT1_+_127186306.23-P1P2	-0.06908181717364541	0.22298003504868866	0.07694910893752163
ACTRT1_+_127186328.23-P1P2	-0.7532933736800478	-0.020328077492253446	-0.3868107255861506
ACTRT1_-_127185969.23-P1P2	-0.11763441801383182	-0.578233274737676	-0.3479338463757539
ACTRT1_-_127186343.23-P1P2	0.20299628915939807	-0.2847305340542283	-0.040867122447415125
ACTRT2_+_2938135.23-P1P2	0.10926276886640329	0.8394065944052046	0.47433468163580395
ACTRT2_+_2938467.23-P1P2	-0.31537665529024117	-0.5869663790759456	-0.4511715171830934
ACTRT2_-_2938118.23-P1P2	0.09064946088044047	0.008649909528863312	0.04964968520465189
ACTRT2_-_2938494.23-P1P2	0.40946497509338514	0.38408992946098763	0.3967774522771864
ACTRT2_-_2938499.23-P1P2	-0.1571993250908548	0.15219403543609789	-0.0025026448273784557
ACTRT3_+_169487270.23-P1P2	-0.06074935447218163	-0.853452527705044	-0.4571009410886128
ACTRT3_+_169487327.23-P1P2	-0.2226761427019443	0.18081471337586588	-0.02093071466303921
ACTRT3_+_169487330.23-P1P2	0.034847669212089004	0.24293946067573866	0.13889356494391383
ACTRT3_+_169487342.23-P1P2	-0.4812691307980622	0.2667422798420368	-0.10726342547801271
ACTRT3_-_169487289.23-P1P2	0.03766468870015211	-0.1124214062171761	-0.03737835875851199
ACVR1B_+_52345561.23-P1P2	0.6475524814418809	-0.2455998915408493	0.20097629495051583
ACVR1B_+_52345897.23-P1P2	-0.5489737296217762	-2.3223444755914078	-1.435659102606592
ACVR1B_+_52345907.23-P1P2	0.2680361302686237	-0.37072822091462576	-0.05134604532300102
ACVR1B_-_52345530.23-P1P2	0.472728070449914	-0.10093462742453294	0.18589672151269054
ACVR1B_-_52345917.23-P1P2	-0.08525726343059599	0.4426111575782429	0.17867694707382345
ACVR1C_+_158484889.23-P1P2	0.40059027480836756	0.1080437822817249	0.25431702854504623
ACVR1C_+_158484901.23-P1P2	-0.27812897235252165	-1.1036663375099598	-0.6908976549312407
ACVR1C_+_158484938.23-P1P2	-0.09538658461377957	0.08132436958757805	-0.007031107513100758
ACVR1C_+_158485339.23-P1P2	-0.34904518193778444	-0.7176680171993162	-0.5333565995685503
ACVR1C_-_158485307.23-P1P2	0.8692880873602511	-0.08977875486986595	0.38975466624519256
ACVR1_+_158732079.23-P1P2	0.2305569760900001	-0.11352445496890744	0.058516260560546325
ACVR1_+_158732198.23-P1P2	0.1525830280813428	0.903098820560178	0.5278409243207604
ACVR1_+_158732232.23-P1P2	-0.2582865871223538	-0.06902019470306867	-0.16365339091271125
ACVR1_+_158732258.23-P1P2	-0.433987642433269	-0.04344108511210928	-0.23871436377268912
ACVR1_-_158732511.23-P1P2	-0.07044166530270517	0.01977170701979044	-0.025334979141457364
ACVR2A_+_148602294.23-P1P2	0.6048316064572592	0.8220454337437672	0.7134385201005131
ACVR2A_+_148602343.23-P1P2	0.4339186606903101	0.7366812618848324	0.5852999612875712
ACVR2A_+_148602346.23-P1P2	0.41218652851486304	-0.42098268154914265	-0.004398076517139804
ACVR2A_-_148602102.23-P1P2	-0.12701155509635947	0.1754941231599271	0.024241284031783814
ACVR2A_-_148602669.23-P1P2	-0.020916509110397226	0.3175518747708366	0.14831768283021968
ACVR2B_+_38495339.23-P1P2	0.9693473301569367	0.7985142651623037	0.8839307976596202
ACVR2B_+_38495450.23-P1P2	0.8524466114969609	0.4422576316682092	0.647352121582585
ACVR2B_+_38495606.23-P1P2	-0.004583937988436221	-0.3048509903643213	-0.15471746417637874
ACVR2B_+_38495842.23-P1P2	-0.0937431786490329	0.3921137191652291	0.14918527025809808
ACVR2B_-_38495819.23-P1P2	0.09276965278355054	0.18289083265901457	0.13783024272128255
ACVRL1_+_52300726.23-P1P2	0.3149647208021952	1.1256183823003172	0.7202915515512562
ACVRL1_+_52300742.23-P1P2	0.00840999036103909	-0.5171253956675759	-0.2543577026532684
ACVRL1_+_52300819.23-P1P2	-0.2598165406478547	0.23945137920857576	-0.01018258071963947
ACVRL1_-_52300776.23-P1P2	-0.7213459614314609	0.40179729208413795	-0.15977433467366148
ACVRL1_-_52301119.23-P1P2	-0.19495620705507094	-0.5454180560721846	-0.3701871315636278
ACY1_+_52017535.23-P1P2	-0.3113368027392701	0.416019175759892	0.052341186510310944
ACY1_+_52017980.23-P1P2	0.4948088191294312	-0.05675639801282664	0.2190262105583023
ACY1_-_52017547.23-P1P2	0.22907409484022662	-0.4788803901393701	-0.12490314764957175
ACY1_-_52017921.23-P1P2	0.15295733899804384	1.013487764604506	0.5832225518012749
ACY1_-_52017938.23-P1P2	-0.15860619907013823	0.24824072290713253	0.04481726191849715
ACY3_+_67414985.23-P2	-0.4144046124056583	0.17372719698573919	-0.12033870770995955
ACY3_+_67415013.23-P2	-0.7668495236272027	0.7899842245114687	0.011567350442132973
ACY3_+_67417722.23-P1	-0.7039210996823699	1.2517297089870125	0.2739043046523213
ACY3_+_67417960.23-P1	-0.013840255870672277	-0.3414532985391121	-0.1776467772048922
ACY3_+_67418110.23-P1	0.011170439307047336	-0.1017785206542394	-0.04530404067359603
ACY3_-_67414577.23-P2	0.046315086039903856	0.48938888697677085	0.26785198650833736
ACY3_-_67414607.23-P2	-0.27268438701774583	-0.13464339498290256	-0.2036638910003242
ACY3_-_67414970.23-P2	0.587344179728418	-0.10942109331236152	0.23896154320802826
ACY3_-_67417956.23-P1	-1.5915656063462444
ACY3_-_67418149.23-P1	0.18000360398560575	0.08675958948746494	0.13338159673653535
ACYP1_+_75530659.23-P1	-0.17621505617306402	0.21696429082633586	0.020374617326635924
ACYP1_+_75530680.23-P1	-0.3298609543898348	0.8585280109486408	0.26433352827940304
ACYP1_-_75530695.23-P1	0.3275552780476863	-0.8495022552248007	-0.2609734885885572
ACYP1_-_75530711.23-P1	-0.47585623910830194	1.882586975678818	0.7033653682852581
ACYP1_-_75530721.23-P1	-0.06441644826837253	0.9446259064597016	0.4401047290956645
ACYP1_-_75535758.23-P2	-0.689789142434368	-0.1765436174485254	-0.4331663799414467
ACYP1_-_75536000.23-P2	0.27700510326081323	-0.3899944415947667	-0.056494669166976735
ACYP1_-_75536179.23-P2	0.001111047448742445	0.4898464826164769	0.24547876503260968
ACYP1_-_75536183.23-P2	-0.14232461059086354	-0.7476992658557645	-0.44501193822331403
ACYP1_-_75536194.23-P2	0.027700738218409772	0.2688032223459541	0.14825198028218195
ACYP2_+_54342830.23-P1P2	-0.6869345179198509	0.009601635013363446	-0.33866644145324376
ACYP2_-_54342821.23-P1P2	-0.45805609949813125	0.646074813112755	0.0940093568073119
ACYP2_-_54343153.23-P1P2	0.37257303199757896	0.15818371961992223	0.26537837580875057
ACYP2_-_54343157.23-P1P2	0.05399488964072911	0.9121549369744829	0.483074913307606
ACYP2_-_54343180.23-P1P2	0.17359687965061388	0.2163243728558136	0.19496062625321375
ADAD1_+_123300801.23-P1P2	0.12500265454394727	-0.7941827704914781	-0.3345900579737654
ADAD1_-_123300726.23-P1P2	-0.4515938270055597	-0.06607891939094629	-0.25883637319825303
ADAD1_-_123300732.23-P1P2	0.4940511757387219	-0.2092801874273375	0.1423854941556922
ADAD1_-_123300755.23-P1P2	0.26007280318901144	-0.23559540140564272	0.012238700891684356
ADAD1_-_123300758.23-P1P2	-0.5390778049414543	1.5388278197112757	0.4998750073849107
ADAD2_+_84224814.23-P1P2	-0.4058948001357992	-0.34317102879026273	-0.37453291446303094
ADAD2_+_84225182.23-P1P2	0.42644051219510504	-0.17240999739908383	0.12701525739801062
ADAD2_-_84224806.23-P1P2	0.32346387489436085	-0.0577159943361748	0.13287394027909302
ADAD2_-_84224870.23-P1P2	-0.052699520214542155	0.40498593687971196	0.1761432083325849
ADAD2_-_84224880.23-P1P2	0.0433628084030395	0.30911261929526435	0.17623771384915193
ADAL_-_43623106.23-P1P2	0.7117468103737711	-0.45716511959252537	0.12729084539062285
ADAL_-_43623112.23-P1P2	-1.0408849253429935	6.68357549595241	2.8213452853047083
ADAL_-_43623116.23-P1P2	0.08256088385338786	0.08323071837631918	0.08289580111485352
ADAL_-_43623128.23-P1P2	-0.937062172372011	-1.35222978219151	-1.1446459772817605
ADAL_-_43623140.23-P1P2
ADAM10_+_59041561.23-P1P2	-0.17807027187580599	-0.14075594830198312	-0.15941311008889456
ADAM10_+_59041886.23-P1P2	-1.3143005478470784	-0.17326287093151085	-0.7437817093892947
ADAM10_-_59041337.23-P1P2	0.46183131939316185	-0.3543770133086881	0.05372715304223688
ADAM10_-_59041501.23-P1P2	0.5100837066700237	0.2827694425426408	0.39642657460633224
ADAM10_-_59041703.23-P1P2	-0.23035752379707067	-0.12315569283093503	-0.17675660831400286
ADAM11_+_42836733.23-P1P2	-0.06274420113394336	0.27449062206495767	0.10587321046550716
ADAM11_+_42836787.23-P1P2	0.36950012941331306	0.4454393756193755	0.4074697525163443
ADAM11_+_42836832.23-P1P2	0.8723814934135458	-0.32208266721742196	0.2751494130980619
ADAM11_+_42836963.23-P1P2	-0.15834386703179568	0.20097238039760812	0.02131425668290622
ADAM11_-_42836572.23-P1P2	-0.19398157933454246	-0.3034854483400917	-0.2487335138373171
ADAM12_+_128076604.23-P1P2	0.6761186910925546	-0.3454850525581624	0.1653168192671961
ADAM12_+_128076607.23-P1P2	-0.6997293564600152	-0.7185229476189355	-0.7091261520394754
ADAM12_-_128076590.23-P1P2	0.14088450669746905	0.9971568819014146	0.5690206942994418
ADAM12_-_128076617.23-P1P2	-0.29747171965560754	-0.8903826349363904	-0.593927177295999
ADAM12_-_128077031.23-P1P2	0.011088220193893328	0.1938340431578541	0.10246113167587372
ADAM15_+_155023192.23-P1P2	0.13282529504933874	-0.500591428065681	-0.18388306650817116
ADAM15_+_155023202.23-P1P2	-0.010309042928921985	-0.6446241471932889	-0.3274665950611054
ADAM15_+_155023394.23-P1P2	0.16926529381374195	0.19635844457340074	0.18281186919357134
ADAM15_+_155024155.23-P1P2	0.28479062111416226	0.6349449246585204	0.4598677728863413
ADAM15_-_155024217.23-P1P2	-0.4615557908766425	-0.3671015476360634	-0.4143286692563529
ADAM17_+_9695837.23-P1P2	-0.13153523483009374	0.11759303633547641	-0.006971099247308668
ADAM17_+_9695867.23-P1P2	0.006829810664945166	-0.47185933142968606	-0.23251476038237046
ADAM17_+_9695885.23-P1P2	-0.1544801466155558	0.3399568919987479	0.09273837269159604
ADAM17_-_9695930.23-P1P2	-0.11657917351410531	-0.316689058545771	-0.21663411602993815
ADAM17_-_9695934.23-P1P2	-0.10238664431489501	1.20547411802614	0.5515437368556224
ADAM18_+_39442161.23-P1P2	-0.6541445828021812	-0.8114989605775738	-0.7328217716898775
ADAM18_+_39442286.23-P1P2	0.5195843198387481	0.13034331421443845	0.32496381702659327
ADAM18_+_39442506.23-P1P2	-0.0891818425244001	0.40105866813373703	0.15593841280466847
ADAM18_-_39442133.23-P1P2	-0.41592695370953836	-3.4327684652850583	-1.9243477094972983
ADAM18_-_39442196.23-P1P2	0.5620026344688563	0.12947395893601424	0.3457382967024353
ADAM19_+_157002746.23-P1P2	-0.1989916246300918	0.970001087462191	0.38550473141604963
ADAM19_-_157002294.23-P1P2	0.2986923973740291	-0.11299525510136976	0.09284857113632966
ADAM19_-_157002314.23-P1P2	-0.12832237375892813	-0.05524804443437843	-0.09178520909665328
ADAM19_-_157002317.23-P1P2	-0.04544733906003986	-0.07177080571910363	-0.05860907238957175
ADAM19_-_157002452.23-P1P2	-0.14268390704985712	2.097558778859252	0.9774374359046974
ADAM20_+_71001702.23-P1P2	-0.445794466612709	-0.21064097738813703	-0.328217722000423
ADAM20_-_71001316.23-P1P2	-0.11827050691565671	0.8366922097081685	0.35921085139625586
ADAM20_-_71001647.23-P1P2	0.24687520238568259	0.04735166957859978	0.1471134359821412
ADAM20_-_71001696.23-P1P2	-0.17701882894397367	0.4465889465673154	0.13478505881167085
ADAM20_-_71001740.23-P1P2	-0.1321339877089469	1.0261073085983439	0.4469866604446985
ADAM21_+_70918885.23-P1P2	0.16520846890014215	-0.7575481046009985	-0.2961698178504282
ADAM21_+_70919022.23-P1P2	0.4121865285148633	-0.16866102478603812	0.1217627518644126
ADAM21_+_70919032.23-P1P2	0.1829566771248615	0.42949913890283264	0.3062279080138471
ADAM21_-_70918928.23-P1P2	0.41706874989460935	-1.1177597843374865	-0.3503455172214386
ADAM21_-_70919038.23-P1P2	-0.2205237907315827	0.44088580084952844	0.11018100505897287
ADAM22_+_87563621.23-P1P2	0.49284217014760207	0.3247931711767358	0.4088176706621689
ADAM22_+_87563949.23-P1P2	0.27109420928026345	-0.22490498118280244	0.023094614048730505
ADAM22_-_87563632.23-P1P2	0.6570754740086696	-0.23597144783970292	0.21055201308448335
ADAM22_-_87563945.23-P1P2	-0.4794049307107727	0.11607460962944616	-0.18166516054066328
ADAM22_-_87564057.23-P1P2	-0.18797500703118963	-0.2590166843022328	-0.2234958456667112
ADAM23_+_207308275.23-P1P2	0.2800495145147436	-0.5330973761896202	-0.1265239308374383
ADAM23_+_207308623.23-P1P2	-0.06976810674857337	-0.7934419339908475	-0.43160502036971043
ADAM23_+_207308716.23-P1P2	-0.1544870529488527	0.06179901574165253	-0.04634401860360009
ADAM23_-_207308263.23-P1P2	0.27818110132749346	-0.4336841714667934	-0.07775153506964996
ADAM23_-_207308295.23-P1P2	0.1614355520246997	0.5235554901279625	0.34249552107633113
ADAM28_+_24151604.23-P1P2	0.4841501240347958	0.4957359434295229	0.4899430337321593
ADAM28_+_24151615.23-P1P2	0.04295271884914395	-0.49345639198416225	-0.22525183656750913
ADAM28_+_24151646.23-P1P2	0.4271636296188621	0.7896239560513898	0.608393792835126
ADAM28_+_24151656.23-P1P2	0.30490258464979086	0.22316055679024152	0.2640315707200162
ADAM28_+_24151691.23-P1P2	0.3149971412797499	-0.4417045809923329	-0.06335371985629148
ADAM29_+_175839595.23-P1P2	0.05757891178934261	0.1488034462353237	0.10319117901233316
ADAM29_+_175839605.23-P1P2	-0.726495186432353	0.12119013298684173	-0.30265252672275567
ADAM29_+_175839643.23-P1P2	0.23688599960513848	1.1168269929794263	0.6768564962922824
ADAM29_-_175839539.23-P1P2	-0.6370201743810411	-0.5119834280181589	-0.5745018011995999
ADAM29_-_175839601.23-P1P2	0.18598536829411705	-0.3133173093675985	-0.06366597053674072
ADAM2_+_39695270.23-P1P2	-0.0469784921283485	0.5125962781380959	0.23280889300487373
ADAM2_-_39695260.23-P1P2	-0.003930428383281121	-0.055062913432449026	-0.029496670907865074
ADAM2_-_39695623.23-P1P2	0.19532925525964676	-0.10345544364264221	0.04593690580850227
ADAM2_-_39695635.23-P1P2	0.9995286574519272	0.09369838612595349	0.5466135217889403
ADAM2_-_39695737.23-P1P2	-0.5675201323795934	0.06997294718735292	-0.24877359259612025
ADAM30_+_120439037.23-P1P2	-0.87357479303521	-0.385829909568843	-0.6297023513020266
ADAM30_+_120439094.23-P1P2	0.6101356383171862	-0.5589861814884779	0.025574728414354153
ADAM30_+_120439103.23-P1P2	-0.29708339386055155	-0.12477956135556958	-0.21093147760806058
ADAM30_-_120439075.23-P1P2	-0.5714911661832038	-0.25694286240306163	-0.41421701429313273
ADAM30_-_120439090.23-P1P2	0.14726341926017383	0.46381712193172187	0.30554027059594785
ADAM32_+_38965125.23-P1P2	-0.1347079313727734	0.4741221303234603	0.16970709947534346
ADAM32_+_38965287.23-P1P2	-0.6736433809925108	0.41120792299420894	-0.1312177289991509
ADAM32_+_38965299.23-P1P2	0.08185287730237194	0.16142328787649182	0.12163808258943187
ADAM32_-_38965264.23-P1P2	-0.12393047868356048	-0.36643735396801347	-0.24518391632578698
ADAM32_-_38965521.23-P1P2	0.10913644383319016	-0.31089960518724924	-0.10088158067702954
ADAM33_+_3662271.23-P1P2	-0.12059236582625603	-0.31985706973231287	-0.22022471777928446
ADAM33_+_3662642.23-P1P2	-0.4474998576302558	0.253878175565589	-0.0968108410323334
ADAM33_-_3662191.23-P1P2	0.04480618952757394	-0.6910263391785119	-0.32311007482546894
ADAM33_-_3662194.23-P1P2	0.5513923474957987	-0.8935332382210308	-0.17107044536261606
ADAM33_-_3662638.23-P1P2	0.3466142169212412	0.16978809545083626	0.2582011561860387
ADAM7_+_24298515.23-P1P2	0.024349528718771985	-0.054209578520344984	-0.0149300249007865
ADAM7_+_24298519.23-P1P2	-0.7201627914778864	1.573657803874375	0.42674750619824425
ADAM7_+_24298600.23-P1P2	-0.4540620825963093	0.08053090680779475	-0.1867655878942573
ADAM7_-_24298558.23-P1P2	-0.5971449783250944	0.15219403543609816	-0.2224754714444981
ADAM7_-_24298561.23-P1P2	-0.6762832540018909	-0.04293630589589233	-0.35960977994889165
ADAM8_+_135090313.23-P1P2	0.33513347034245444	0.8698142798828772	0.6024738751126658
ADAM8_-_135089929.23-P1P2	-0.4184552460786569	-0.0473183067581837	-0.23288677641842032
ADAM8_-_135089932.23-P1P2	-0.009958460920454163	0.6718302882793107	0.33093591367942826
ADAM8_-_135090331.23-P1P2	0.49612534701475924	0.22274731526140615	0.3594363311380827
ADAM8_-_135090373.23-P1P2	-0.2863549064038158	-0.20178193810646713	-0.24406842225514147
ADAM9_+_38854489.23-P1P2	0.30308139350752694	-0.5213339445315914	-0.10912627551203224
ADAM9_+_38854902.23-P1P2	0.35369928967975695	0.1744317411423838	0.2640655154110704
ADAM9_-_38854499.23-P1P2	0.2513925388246792	0.39468766282905554	0.3230401008268674
ADAM9_-_38854525.23-P1P2	0.19560440516841632	0.7491836201728483	0.4723940126706323
ADAM9_-_38854669.23-P1P2	-0.022691356491942774	-0.3523416146818482	-0.1875164855868955
ADAMDEC1_+_24242051.23-P1P2	-0.14209837392729016	0.2331140308196654	0.045507828446187615
ADAMDEC1_+_24242054.23-P1P2	-1.16960869312761	0.1860654580152341	-0.4917716175561879
ADAMDEC1_+_24242074.23-P1P2	-0.15093158316307295	0.2718984912451169	0.06048345404102197
ADAMDEC1_-_24242003.23-P1P2	0.04295271884914426	0.3399568919987479	0.19145480542394608
ADAMDEC1_-_24242085.23-P1P2	0.08380992656560983	-0.008029564813920545	0.03789018087584464
ADAMTS10_+_8675521.23-P1P2	-0.18393641794351498	0.42149519967225046	0.11877939086436774
ADAMTS10_+_8675559.23-P1P2	0.32676438566599075	-0.581545691861172	-0.12739065309759062
ADAMTS10_+_8675562.23-P1P2	-0.26467979166291444	-0.11249199626885403	-0.18858589396588424
ADAMTS10_-_8675371.23-P1P2	0.16096142497070284	1.1368188095491822	0.6488901172599425
ADAMTS10_-_8675595.23-P1P2	0.33041243714384094	0.17099843687415528	0.2507054370089981
ADAMTS12_+_33891838.23-P1P2	-0.19914067620569273	0.2190073877859046	0.00993335579010593
ADAMTS12_+_33892096.23-P1P2	0.3388040563114817	-0.261932958895586	0.03843554870794785
ADAMTS12_-_33891689.23-P1P2	-0.3271230061196423	-0.41404926793846897	-0.37058613702905563
ADAMTS12_-_33892035.23-P1P2	-0.12199961057523394	0.16579953019983634	0.021899959812301202
ADAMTS12_-_33892078.23-P1P2	0.05503596016729788	-0.9426651509053432	-0.4438145953690227
ADAMTS13_+_136287462.23-P1P2	-0.5650933949850533	0.1216320572961837	-0.2217306688444348
ADAMTS13_+_136287556.23-P1P2	0.08498162445669863	0.7184089061865603	0.40169526532162947
ADAMTS13_+_136287621.23-P1P2	-0.038419552886753264	-0.19330253058966873	-0.11586104173821099
ADAMTS13_-_136287551.23-P1P2	0.03633370715383584	0.9935775245329647	0.5149556158434002
ADAMTS13_-_136287562.23-P1P2	0.4940034762448795	0.8226853517142894	0.6583444139795844
ADAMTS14_+_72432279.23-P1P2	-0.6541652327036466	-0.28455894499845413	-0.46936208885105035
ADAMTS14_+_72432594.23-P1P2	0.10042545978449971	-0.24820597578407377	-0.07389025799978703
ADAMTS14_-_72432269.23-P1P2	0.23325872069159803	0.38311119181597664	0.30818495625378733
ADAMTS14_-_72432290.23-P1P2	-0.7339703069944994	0.5506202677975038	-0.09167501959849778
ADAMTS14_-_72432297.23-P1P2	-0.30346385332100795	0.4014189365938159	0.04897754163640397
ADAMTS15_+_130318578.23-P1P2	0.21759255952198742	-0.5693998559037037	-0.17590364819085813
ADAMTS15_+_130318949.23-P1P2	0.4130139991661045	-0.11084037039769583	0.15108681438420432
ADAMTS15_+_130318978.23-P1P2	-0.23504223647542044	0.537805420781724	0.15138159215315178
ADAMTS15_+_130318981.23-P1P2	0.05621095279982349	0.09066727625449623	0.07343911452715986
ADAMTS15_-_130318977.23-P1P2	-0.0184973340609465	0.9729780887010605	0.47724037732005703
ADAMTS16_+_5140486.23-P2	-0.3394051220207318	0.9468751274585915	0.30373500271892984
ADAMTS16_+_5140497.23-P2	0.36693544741996276	0.6406324673530083	0.5037839573864855
ADAMTS16_+_5140517.23-P2	0.11790118869662974	-0.41353014381104214	-0.1478144775572062
ADAMTS16_+_5140760.23-P2	0.2306238936860353	-0.48580043030120446	-0.12758826830758457
ADAMTS16_+_5140912.23-P2	0.07337030154730825	0.31649639383159167	0.19493334768944998
ADAMTS16_+_5146334.23-P1	-0.08898303520112566	0.2295840681070561	0.07030051645296521
ADAMTS16_+_5146341.23-P1	-0.18724362351644913	-0.18925326358247546	-0.1882484435494623
ADAMTS16_+_5146377.23-P1	0.05931101110625274	0.5060313782782042	0.28267119469222846
ADAMTS16_-_5146381.23-P1
ADAMTS16_-_5146595.23-P1	0.43898086652220364	-0.31222822678528717	0.06337631986845824
ADAMTS17_+_100882122.23-P1P2	0.07965033406152001	0.5726624985290073	0.32615641629526365
ADAMTS17_-_100882079.23-P1P2	-0.15386750965622836	-0.8769205149410253	-0.5153940122986268
ADAMTS17_-_100882118.23-P1P2	0.24259072160698295	-0.2155377490643892	0.013526486271296878
ADAMTS17_-_100882163.23-P1P2	-0.04843690765480598	-0.01608975941215812	-0.03226333353348205
ADAMTS17_-_100882166.23-P1P2	-0.2334516664777011	-0.6983777335565603	-0.4659147000171307
ADAMTS18_+_77468466.23-P1P2	-0.2318388824249009	-1.2556118946116699	-0.7437253885182854
ADAMTS18_+_77468714.23-P1P2	-0.05303342976682471	-0.20646099394522724	-0.12974721185602597
ADAMTS18_+_77468890.23-P1P2	0.20865313442973116	0.25436959085971644	0.2315113626447238
ADAMTS18_-_77468494.23-P1P2	-0.34868349118025266	-1.2332370017574221	-0.7909602464688374
ADAMTS18_-_77468873.23-P1P2	-0.6371729441331538	0.22231497991292068	-0.20742898211011657
ADAMTS19_+_128796013.23-P1P2	-0.0023266403780931116	-0.2459696452783497	-0.1241481428282214
ADAMTS19_+_128796021.23-P1P2	-0.6240982701232891	0.5577315629742148	-0.03318335357453717
ADAMTS19_-_128796009.23-P1P2	0.3240485316289795	0.3488941127396934	0.33647132218433645
ADAMTS19_-_128796089.23-P1P2	0.31875966454659427	0.6812183645633967	0.49998901455499545
ADAMTS19_-_128796244.23-P1P2	-0.44452423437394767	-0.7421415857857216	-0.5933329100798347
ADAMTS1_+_28216554.23-P2	-0.008728362637292472	0.49009308723524336	0.24068236229897544
ADAMTS1_+_28216570.23-P2	-0.3849146542821838	-0.2940943978271854	-0.3395045260546846
ADAMTS1_+_28216594.23-P2	0.3811101246482914	0.07598170032079822	0.2285459124845448
ADAMTS1_+_28217278.23-P1	0.4503697224027512	-0.6167313001276533	-0.08318078886245106
ADAMTS1_+_28217659.23-P1	-0.017544855907013875	0.20123993853331945	0.09184754131315279
ADAMTS1_+_28217664.23-P1	-0.03685348427583834	0.04540969414753983	0.0042781049358507454
ADAMTS1_+_28217696.23-P1	0.13138955019967574	0.40999179290374477	0.2706906715517102
ADAMTS1_-_28216131.23-P2	0.19991414689886533	0.17138760066940903	0.1856508737841372
ADAMTS1_-_28216582.23-P2	-0.16207127186305076	0.6304253612021359	0.23417704466954256
ADAMTS1_-_28217257.23-P1	0.37611727380734145	-0.34332019852010554	0.016398537643617955
ADAMTS20_+_43945551.23-P1P2	-0.1055209087949526	0.1383735408492559	0.016426316027151652
ADAMTS20_+_43945593.23-P1P2	0.0014491666696448053	-0.25583543705755274	-0.12719313519395398
ADAMTS20_+_43945604.23-P1P2	-0.43832300803375834	0.16283255588244536	-0.13774522607565648
ADAMTS20_+_43945717.23-P1P2	0.27468300476492835	-0.5004071821604217	-0.11286208869774667
ADAMTS20_-_43945984.23-P1P2	0.38607776218415935	0.246316212800648	0.31619698749240366
ADAMTS2_+_178772088.23-P1P2	-0.015608789618613124	0.45771733528729797	0.22105427283434242
ADAMTS2_+_178772185.23-P1P2	0.09025843362750101	0.1275010942166918	0.10887976392209642
ADAMTS2_-_178772008.23-P1P2	-0.6258320770199076	-0.18821521432690227	-0.40702364567340493
ADAMTS2_-_178772408.23-P1P2	0.5059782195309738	-0.8258467119877619	-0.15993424622839408
ADAMTS2_-_178772444.23-P1P2	0.11598099828910768	0.4774501480412148	0.29671557316516123
ADAMTS3_-_73434871.23-P1P2	-0.44877313713857503	-0.05796809711493771	-0.25337061712675635
ADAMTS3_-_73434879.23-P1P2	-0.08563979121793744	0.6877607159196787	0.30106046235087064
ADAMTS3_-_73434891.23-P1P2	-0.30385322679679483	-0.3091586567552862	-0.3065059417760405
ADAMTS3_-_73434922.23-P1P2	-0.11097837372351883	0.3672069264069483	0.12811427634171474
ADAMTS3_-_73434972.23-P1P2	0.4101151784951684	0.39316121380585745	0.4016381961505129
ADAMTS4_+_161168828.23-P1P2	-0.3571003527092215	-0.49010673865471766	-0.42360354568196956
ADAMTS4_-_161168418.23-P1P2	-1.0314201229607514	0.15388238558886774	-0.4387688686859418
ADAMTS4_-_161168458.23-P1P2	0.5055594629172865	-0.18700254223393054	0.15927846034167797
ADAMTS4_-_161168616.23-P1P2	0.8134182282686765	-0.28921887926704337	0.26209967450081656
ADAMTS4_-_161168836.23-P1P2	0.24818879523286982	0.2099512966712443	0.22907004595205704
ADAMTS5_+_28339356.23-P1P2	-0.38992222397678183	0.056087133517331245	-0.1669175452297253
ADAMTS5_+_28339363.23-P1P2	-0.06204209205051446	-0.370681205384782	-0.21636164871764824
ADAMTS5_-_28338950.23-P1P2	-0.7950990004313763	-0.7943667056024415	-0.7947328530169089
ADAMTS5_-_28339372.23-P1P2	0.03070291164737442	-0.1462654659558584	-0.05778127715424199
ADAMTS5_-_28339421.23-P1P2	-0.5318570655111212	0.15752747973913866	-0.18716479288599128
ADAMTS6_+_64777310.23-P1P2	-0.30001116050240073	1.3084440999813338	0.5042164697394665
ADAMTS6_+_64777340.23-P1P2	-0.36861497450142433	0.9105332803948711	0.2709591529467234
ADAMTS6_+_64777661.23-P1P2	-0.11464083007557609	0.13345747285451226	0.009408321389468087
ADAMTS6_-_64777602.23-P1P2	0.22960296034054276	0.2086912205484192	0.219147090444481
ADAMTS6_-_64777679.23-P1P2	-0.13860348303850464	0.5880783196205461	0.22473741829102073
ADAMTS7_+_79103687.23-P1P2	-0.03457867828627343	0.01469051168616313	-0.00994408330005515
ADAMTS7_-_79103352.23-P1P2	-0.17954920080171938	-0.39608244106186796	-0.2878158209317937
ADAMTS7_-_79103383.23-P1P2	0.221724596069856	0.9854617679014365	0.6035931819856463
ADAMTS7_-_79103411.23-P1P2	-0.1831031103681877	-1.0538844855856198	-0.6184937979769037
ADAMTS7_-_79103729.23-P1P2	-0.21273512022440486	-0.38352494626520883	-0.29813003324480686
ADAMTS8_+_130298490.23-P1P2	0.2926624780322252	0.01429670929777857	0.1534795936650019
ADAMTS8_-_130297973.23-P1P2	0.3675029148159402	-0.642228653602663	-0.1373628693933614
ADAMTS8_-_130298054.23-P1P2	0.02442738769840731	-0.7034972629088527	-0.3395349376052227
ADAMTS8_-_130298160.23-P1P2	0.33489814920815797	0.809022522356575	0.5719603357823665
ADAMTS8_-_130298510.23-P1P2	-0.6180422749340121	0.3801802760645746	-0.11893099943471874
ADAMTS9_+_64673234.23-P1P2	0.2506192998744589	-0.802718075035364	-0.2760493875804525
ADAMTS9_-_64673170.23-P1P2	0.18578104467179166	-0.42916622860486253	-0.12169259196653544
ADAMTS9_-_64673267.23-P1P2	0.2222023423937434	-0.1771666388522189	0.02251785177076225
ADAMTS9_-_64673280.23-P1P2	0.644988732929242	-0.5478371222526799	0.04857580533828104
ADAMTS9_-_64673627.23-P1P2	-0.1250792301749965	0.1923511619080809	0.0336359658665422
ADAMTSL1_+_18474148.23-P1P2	0.36409959441787765	0.14103192914879806	0.25256576178333784
ADAMTSL1_+_18474201.23-P1P2	0.22843313442647478	0.08401302734047048	0.15622308088347264
ADAMTSL1_+_18474327.23-P1P2	0.07909798789027891	0.5593553054538788	0.31922664667207884
ADAMTSL1_-_18474157.23-P1P2	0.08614232515526897	-0.510392622179121	-0.212125148511926
ADAMTSL1_-_18474595.23-P1P2	-0.22749584383180715	-0.00015457233005936738	-0.11382520808093326
ADAMTSL2_+_136399841.23-P1P2	-0.34747165151144466	0.3260234913343265	-0.010724080088559074
ADAMTSL2_+_136400219.23-P1P2	0.12375024956298165	0.2349717112205563	0.17936098039176898
ADAMTSL2_+_136400253.23-P1P2	0.21602198031548278	-0.21503895345098326	0.0004915134322497627
ADAMTSL2_-_136399802.23-P1P2	-0.20473773666578698	0.5437830082923437	0.16952263581327837
ADAMTSL2_-_136399861.23-P1P2	-0.03761638892465718
ADAMTSL3_+_84322918.23-P1P2	-0.33657373963189263	-0.06883284387612032	-0.20270329175400648
ADAMTSL3_-_84322944.23-P1P2	0.16425901507127788	-0.31991364933664546	-0.07782731713268379
ADAMTSL3_-_84322947.23-P1P2	-0.43065747826136574	-0.28349061468550707	-0.35707404647343644
ADAMTSL3_-_84323067.23-P1P2	0.06257355669034129	-0.9902316870185628	-0.46382906516411077
ADAMTSL3_-_84323104.23-P1P2	0.5758317347347067	0.3961196183221871	0.4859756765284469
ADAMTSL4_+_150521897.23-P1P2	0.022548205931984186	-0.32424400850688917	-0.15084790128745248
ADAMTSL4_+_150521916.23-P1P2	0.3105010701339266	-1.6453849641326286	-0.667441946999351
ADAMTSL4_+_150521953.23-P1P2	-0.17807027187580599	0.26285308745872293	0.042391407791458474
ADAMTSL4_+_150522285.23-P1P2	0.11645201140356848	-0.12620468004987526	-0.004876334323153389
ADAMTSL4_-_150521934.23-P1P2	-0.16504861018168204	-0.27825290316514995	-0.221650756673416
ADAMTSL5_-_1512942.23-P1P2	0.669787048298029	-0.08610477680971068	0.29184113574415915
ADAMTSL5_-_1512947.23-P1P2	0.21070309694139597	0.11583940934185033	0.16327125314162316
ADAMTSL5_-_1512963.23-P1P2	-0.1978023102125222	0.43570490366015646	0.11895129672381713
ADAMTSL5_-_1512979.23-P1P2	0.4507979777848384	-0.10019312619818732	0.17530242579332553
ADAMTSL5_-_1513012.23-P1P2	0.39918468278098496	-0.5854666659663396	-0.0931409915926773
ADAP1_+_994248.23-P1P2	0.3696469835503382	0.18497488417053531	0.27731093386043676
ADAP1_+_994276.23-P1P2	-0.5451583569320007	-0.41933439857344446	-0.48224637775272255
ADAP1_+_994279.23-P1P2	-0.0006365496985385871	0.11589970377466183	0.05763157703806162
ADAP1_+_994282.23-P1P2	0.07934420259194111	-0.08581957752037249	-0.0032376874642156897
ADAP1_-_993847.23-P1P2	-0.2683636084702488	-0.20852382256068444	-0.23844371551546661
ADAP2_+_29249325.23-P1P2	0.7010469217165622	-1.122245133669945	-0.2105991059766914
ADAP2_+_29249375.23-P1P2	0.09134086086914096	-0.3502499156760135	-0.12945452740343627
ADAP2_+_29249417.23-P1P2	0.05243222547276392	0.5476027279660091	0.3000174767193865
ADAP2_-_29249001.23-P1P2	-0.29449569507479073	0.29317191898891204	-0.0006618880429393459
ADAP2_-_29249406.23-P1P2	0.08457479512391837	-0.006408668253409824	0.03908306343525427
ADARB1_+_46493796.23-P1P2	-0.47543573338887624	-0.5311528117172137	-0.5032942725530449
ADARB1_+_46494884.23-P1P2	0.21767852838319934	0.18713618247901173	0.20240735543110555
ADARB1_+_46494897.23-P1P2	0.5111639915574058	0.5252109022559222	0.518187446906664
ADARB1_-_46493823.23-P1P2	0.062486350534369045	-0.49778556264718665	-0.21764960605640882
ADARB1_-_46493831.23-P1P2	0.005968288919841107	-0.6585514758222802	-0.32629159345121955
ADARB2_+_1779243.23-ENST00000381312.1	0.06943632001293254	0.5968820236870925	0.33315917185001254
ADARB2_+_1779248.23-ENST00000381312.1	-0.01106787601308534	-0.24784130050349912	-0.12945458825829223
ADARB2_+_1779269.23-ENST00000381312.1	-0.3448213087820619	0.277724917519957	-0.03354819563105246
ADARB2_+_1779687.23-ENST00000381312.1	0.1791625554485284	0.006582491337209569	0.09287252339286899
ADARB2_-_1779460.23-ENST00000381312.1	0.0568202419089943	0.4812465647568418	0.26903340333291803
ADAR_+_154580643.23-P1	0.2890695778174712	0.380040886864654	0.3345552323410626
ADAR_+_154600408.23-P2	-0.5284349244062051	1.0056453720831562	0.23860522383847554
ADAR_+_154600411.23-P2	-0.8403678633318371	-0.014332389544349337	-0.4273501264380932
ADAR_+_154600419.23-P2	-0.6042455838514361	0.35195026032951615	-0.12614766176095998
ADAR_-_154580605.23-P1	-0.27360641366182753	-0.26881118710238405	-0.2712088003821058
ADAR_-_154580611.23-P1	0.4055227982338524	0.8766686854191071	0.6410957418264798
ADAR_-_154580629.23-P1	-0.5183674583404128	-0.48037832152989157	-0.49937288993515216
ADAR_-_154580652.23-P1	0.18192586384507592	0.030820778825895165	0.10637332133548555
ADAR_-_154599983.23-P2	0.4108675934473285	0.38358458390985806	0.39722608867859327
ADAR_-_154600448.23-P2	-0.15239282669274715	-0.33503428421491277	-0.24371355545382994
ADAT1_+_75656919.23-P1P2	0.4960552605399273	0.4084342272562189	0.4522447438980731
ADAT1_+_75657125.23-P1P2	0.14390470866635624	0.11882921663767784	0.13136696265201703
ADAT1_+_75657171.23-P1P2	-0.12117477571908043	-0.14012430558961242	-0.13064954065434642
ADAT1_-_75656724.23-P1P2	0.16787933074997463	0.15146002624148633	0.1596696784957305
ADAT1_-_75656732.23-P1P2	0.015019706074707227	0.4650769907204534	0.2400483483975803
ADAT2_+_143771740.23-P1P2		-1.11833490694462
ADAT2_+_143771779.23-P1P2	-0.05425414864179722	-0.6470642161965973	-0.35065918241919725
ADAT2_+_143771782.23-P1P2	0.4793007243734002	1.9412481407507585	1.2102744325620793
ADAT2_-_143771413.23-P1P2	0.1243096350235706	-0.8381850465510049	-0.35693770576371714
ADAT2_-_143771826.23-P1P2	-0.6877759147598819	-0.7738053831201249	-0.7307906489400033
ADAT3_+_1905424.23-P1	0.3462985928584061	-0.593534819779802	-0.12361811346069798
ADAT3_+_1905431.23-P1	-0.1401905425800055	-0.33110249462249064	-0.23564651860124808
ADAT3_+_1905450.23-P1	-0.3055618372355583	0.3243402767950889	0.009389219779765312
ADAT3_+_1907955.23-P2	0.18158028646635777	0.29818338511346465	0.2398818357899112
ADAT3_+_1908001.23-P2	-0.6545550223613904	6.20204258488666	2.7737437812626347
ADAT3_-_1905405.23-P1	-3.0439625061331324	-3.092354799552518	-3.068158652842825
ADAT3_-_1905438.23-P1	-2.1416827146812043	-1.5213623885540466	-1.8315225516176254
ADAT3_-_1908013.23-P2	-1.0760999527946193	0.00019094199104803533	-0.5379545054017857
ADAT3_-_1908397.23-P2	0.250214892863722	0.1014100405181381	0.17581246669093004
ADAT3_-_1908429.23-P2	-0.3513521612502513	0.6971188218429366	0.17288333029634265
ADA_+_43280282.23-P1P2	0.09900206669947707	0.38432545997281464	0.24166376333614586
ADA_+_43280285.23-P1P2	0.02697349243605311	-0.29540432562690744	-0.13421541659542716
ADA_+_43280303.23-P1P2	0.23918213414057857	-0.6935433639367269	-0.22718061489807417
ADA_+_43280315.23-P1P2	0.08853512658497986	-0.1359313513605263	-0.023698112387773224
ADA_-_43279996.23-P1P2	0.4900112044554008	2.810057083204702	1.6500341438300512
ADCK1_+_78266506.23-P1P2	0.20948244210052733	0.8936610218372449	0.5515717319688861
ADCK1_-_78266512.23-P1P2	-0.2082514030565366	-0.3884728873043889	-0.2983621451804628
ADCK1_-_78266523.23-P1P2	0.5542055333872911	0.6751091880566372	0.6146573607219641
ADCK1_-_78266828.23-P1P2	-0.924572917773585	-0.9343936495599929	-0.929483283666789
ADCK1_-_78266900.23-P1P2	0.01856644646846685	0.08479475015051165	0.05168059830948925
ADCK2_+_140372748.23-P1P2	0.9836977437908879	-0.6843072322810225	0.1496952557549327
ADCK2_+_140373084.23-P1P2	0.07355697663009117	0.2855352689554177	0.17954612279275445
ADCK2_+_140373152.23-P1P2	-0.24132160011400253	0.08768710221830285	-0.07681724894784983
ADCK2_-_140373160.23-P1P2	0.2068158203719161	1.282324948403642	0.7445703843877791
ADCK2_-_140373404.23-P1P2	-0.09243386388868946	0.3343973666568473	0.1209817513840789
ADCK3_+_227128242.23-P1P2	-0.7195710945958088	-0.30816193554956495	-0.5138665150726869
ADCK3_+_227128400.23-P1P2	0.060599358154849924	-0.1359313513605263	-0.03766599660283819
ADCK3_-_227128046.23-P1P2	0.3443204982337198	0.23516185946852394	0.2897411788511219
ADCK3_-_227128055.23-P1P2	0.03062075611602103	-0.6967920347098059	-0.33308563929689244
ADCK3_-_227128078.23-P1P2	0.13846505198178916	0.10632488927520278	0.12239497062849597
ADCK4_+_41222752.23-P1P2	0.23249855813265366	0.5609995810034272	0.3967490695680404
ADCK4_-_41222351.23-P1P2	-0.12877497561903223	0.30937736798682836	0.09030119618389806
ADCK4_-_41222709.23-P1P2	-0.2653309559001594	-0.05480633548336782	-0.16006864569176363
ADCK4_-_41222769.23-P1P2	0.4656688587856337	1.0192836229866415	0.7424762408861376
ADCK4_-_41222791.23-P1P2	0.0032671383989731177	-0.18995908751529836	-0.09334597455816263
ADCK5_+_145597793.23-P1P2	0.21089422794521137	0.05079801985965576	0.13084612390243355
ADCK5_-_145597191.23-P1P2	-0.1870054085104324	0.14107800324192396	-0.02296370263425422
ADCK5_-_145597250.23-P1P2	-0.14420682000952204	-1.25201643335839	-0.6981116266839561
ADCK5_-_145597781.23-P1P2	0.1691730495801975	0.25294974714926843	0.21106139836473298
ADCK5_-_145597789.23-P1P2	-0.13742828737846008	0.921008495641644	0.391790104131592
ADCY10_+_167883329.23-P1P2	-0.04247927093170738	0.23109486318301328	0.09430779612565296
ADCY10_-_167882907.23-P1P2	0.21148917827773445	-1.1965702444235797	-0.49254053307292267
ADCY10_-_167882911.23-P1P2	-0.062257660977458704	-0.0204453507032502	-0.04135150584035445
ADCY10_-_167882918.23-P1P2	-1.2338874865096803	-0.8070596222205928	-1.0204735543651364
ADCY10_-_167883077.23-P1P2	-0.2761442904004664	0.5799389748105295	0.15189734220503154
ADCY1_+_45614267.23-P1P2	-0.16970313815666985	0.1583462624176933	-0.0056784378694882676
ADCY1_+_45614427.23-P1P2	0.09265294876788377	0.4376987220735866	0.2651758354207352
ADCY1_+_45614650.23-P1P2	-0.39154807786404394	-0.8293044643112905	-0.6104262710876672
ADCY1_+_45614673.23-P1P2	-0.22861024319882714	-0.00041638070404541316	-0.11451331195143627
ADCY1_-_45614627.23-P1P2	0.3488176283012375	0.04317014168124289	0.1959938849912402
ADCY2_+_7396541.23-P1P2	0.0179390786377034	-0.1599349199258656	-0.07099792064408109
ADCY2_+_7396596.23-P1P2	0.3031759065961578	0.4272010829359677	0.36518849476606274
ADCY2_+_7396661.23-P1P2	0.28085858558487237	-0.5053165471942233	-0.11222898080467544
ADCY2_-_7396414.23-P1P2	-0.6064524247461107	-1.4172673717448703	-1.0118598982454905
ADCY2_-_7396575.23-P1P2	0.5571651728269448	0.13873177562953543	0.3479484742282401
ADCY3_+_25142736.23-P1P2	0.6331206508886829	1.2569701616828928	0.9450454062857878
ADCY3_-_25142720.23-P1P2	-0.5282771752353203	-0.1628146455114736	-0.34554591037339694
ADCY3_-_25142849.23-P1P2	0.35329283946129486	0.21993864207193223	0.28661574076661356
ADCY3_-_25143044.23-P1P2	-0.9150150252263917	-0.46535434330134295	-0.6901846842638673
ADCY3_-_25143049.23-P1P2	0.21679371574558529	0.7264485021108648	0.471621108928225
ADCY4_+_24803901.23-P1P2	-0.49801680113449087	0.31900306365655395	-0.08950686873896846
ADCY4_-_24804056.23-P1P2	0.6702846679458753	-0.8765424924834534	-0.10312891226878906
ADCY4_-_24804217.23-P1P2	-0.07534796161736977	0.14955897526812784	0.03710550682537903
ADCY4_-_24804227.23-P1P2	-0.20582593827318807	-0.223117185527135	-0.21447156190016153
ADCY4_-_24804232.23-P1P2	-0.16730084214014185	-0.7000956969371159	-0.4336982695386289
ADCY5_+_123168382.23-P1P2	0.35669141592315967	-0.5491852431686085	-0.09624691362272442
ADCY5_+_123168593.23-P1P2	0.16702279951975713	0.06460163601218237	0.11581221776596975
ADCY5_+_123168613.23-P1P2	0.040838879583226115	0.6652636176754686	0.35305124862934734
ADCY5_-_123168354.23-P1P2	-0.5079882238770457	0.11000159937535206	-0.19899331225084682
ADCY5_-_123168357.23-P1P2	-0.1330215269807956	0.43778028325973983	0.1523793781394721
ADCY6_+_49182403.23-P1P2	-0.8340526347759524	-1.1320568563073916	-0.983054745541672
ADCY6_+_49182840.23-P1P2	-0.07914090009506294	0.660380765606195	0.290619932755566
ADCY6_-_49182447.23-P1P2	0.9543530705884755	-0.270299268761793	0.34202690091334126
ADCY6_-_49182451.23-P1P2	0.3356449736418701	-0.6558838608490587	-0.16011944360359429
ADCY6_-_49182454.23-P1P2	0.42550790701269725	-0.44702244896529997	-0.010757270976301359
ADCY7_+_50300487.23-P1P2	0.19156754936963477	-0.7949286746858791	-0.30168056265812215
ADCY7_-_50300493.23-P1P2	-0.1113754275421497	-0.031291043220821976	-0.07133323538148584
ADCY7_-_50300498.23-P1P2	-0.20390586965046387	-0.26977951105312226	-0.23684269035179306
ADCY7_-_50300519.23-P1P2	-0.5198378108366343	0.5371319278492608	0.008647058506313254
ADCY7_-_50300524.23-P1P2	-0.04084230825294127	0.36747050456441666	0.1633140981557377
ADCY8_+_132052698.23-P1P2	0.29514710732464394	0.3502095266379842	0.3226783169813141
ADCY8_+_132053037.23-P1P2	-0.36602204788322434	-0.36302739399449724	-0.3645247209388608
ADCY8_-_132052844.23-P1P2	-0.2094228746180297	-0.3415162309930857	-0.2754695528055577
ADCY8_-_132053083.23-P1P2	-1.297871192187826	-0.9136939002203592	-1.1057825462040927
ADCY8_-_132053093.23-P1P2	-0.2278546055569666	-0.277311225737502	-0.2525829156472343
ADCY9_+_4166382.23-P1P2	0.18389350573873117	1.4023314472554502	0.7931124764970907
ADCY9_+_4166432.23-P1P2	-0.13956783947978427	-0.3685413319284492	-0.2540545857041167
ADCY9_-_4166007.23-P1P2	0.036471073073232725	-0.15065331788555966	-0.05709112240616347
ADCY9_-_4166218.23-P1P2	0.2677966191796883	0.3498397944368604	0.3088182068082743
ADCY9_-_4166392.23-P1P2	-0.2934539704598606	-0.9658617260856143	-0.6296578482727374
ADCYAP1R1_+_31092317.23-P1P2	0.636750940332011	0.06548240224276732	0.35111667128738916
ADCYAP1R1_+_31092343.23-P1P2	0.3368984012106261	-1.9150691914685805	-0.7890853951289771
ADCYAP1R1_+_31092380.23-P1P2	0.5851492405955593	-0.01703600227352968	0.2840566191610148
ADCYAP1R1_+_31092421.23-P1P2
ADCYAP1R1_-_31092299.23-P1P2	-0.030756967333865022	-0.5182039417911186	-0.2744804545624918
ADCYAP1_+_904729.23-P1P2	-0.035765593236715854	-0.5524584687798567	-0.2941120310082863
ADCYAP1_+_904799.23-P1P2	-0.11559431155901574	-0.13705789113400632	-0.12632610134651104
ADCYAP1_+_904824.23-P1P2	0.06893971230402957	0.5788195089901538	0.3238796106470917
ADCYAP1_+_904967.23-P1P2	-0.5531997164037995	-0.2961724192382459	-0.4246860678210227
ADCYAP1_-_904647.23-P1P2	-0.5843113105291943	0.026983787877592563	-0.27866376132580084
ADC_+_33546832.23-P1P2	0.002047828648858631	0.1459926962677818	0.07402026245832022
ADC_+_33546850.23-P1P2	0.0871674950249429	-0.4282670730501176	-0.17054978901258733
ADC_+_33546977.23-P1P2	0.24980141654269228	0.06679547270823451	0.15829844462546339
ADC_-_33546826.23-P1P2	0.13335816154870034	1.9209683678329803	1.0271632646908404
ADC_-_33546829.23-P1P2	-0.33817841495791123	-0.623343679112157	-0.48076104703503414
ADD1_+_2846015.23-P1P2	0.7561095453050417	-0.029091180341750032	0.3635091824816458
ADD1_-_2845596.23-P1P2	-0.1666912097453155	1.0015721723894087	0.4174404813220466
ADD1_-_2845605.23-P1P2	-0.09877539076251611	-1.0770154927494298	-0.587895441755973
ADD1_-_2845697.23-P1P2	-0.25095464820325347	0.8019750591679281	0.2755102054823373
ADD1_-_2845997.23-P1P2	-0.2806785988243892	-0.2829011161839995	-0.2817898575041944
ADD2_+_70995010.23-P1P2	-0.546506497328223	-0.37090320970019874	-0.45870485351421086
ADD2_+_70995142.23-P1P2	-0.13428565856399574	0.26101294982134904	0.06336364562867665
ADD2_+_70995263.23-P1P2	0.30417212832354784	0.6257919993667773	0.4649820638451626
ADD2_+_70995300.23-P1P2	-0.1073660825600049	0.26596619130033294	0.07930005437016402
ADD2_-_70994876.23-P1P2	0.15979936688057783	-0.2952649415351233	-0.06773278732727273
ADD3_+_111767932.23-P1P2	0.3106866680834347	-0.023879772856828643	0.14340344761330304
ADD3_+_111768327.23-P1P2	-0.1912691117962795	-0.13055169702544117	-0.16091040441086035
ADD3_-_111767767.23-P1P2	-0.11965076361233666	0.3652500660989414	0.12279965124330236
ADD3_-_111767783.23-P1P2	0.207366736626365	0.13341148490249122	0.17038911076442811
ADD3_-_111767791.23-P1P2	-0.07472074521000949	0.6753292217692803	0.3003042382796354
ADGB_+_146920153.23-P1P2	-0.40904056812429834	-0.6799642776220786	-0.5445024228731885
ADGB_+_146920457.23-P1P2	0.2245595253390917	-0.05513093781140817	0.08471429376384176
ADGB_+_146920504.23-P1P2	-0.042287370326466484
ADGB_-_146920345.23-P1P2	-1.1638428474362852
ADGB_-_146920535.23-P1P2	0.12122982069534374	-0.11508984339905368	0.0030699886481450334
ADH1A_+_100212126.23-P1P2	-0.5394219873828562	-0.2917304252799008	-0.4155762063313785
ADH1A_-_100211701.23-P1P2	-0.30929963190751847	0.26119314102292057	-0.02405324544229895
ADH1A_-_100211816.23-P1P2	-0.010562790477857475	0.3785444703412292	0.18399083993168586
ADH1A_-_100212118.23-P1P2	-0.27771081199456404	0.21318010345090677	-0.03226535427182864
ADH1A_-_100212162.23-P1P2	-0.07324029865537851	-0.06158763873642134	-0.06741396869589993
ADH1B_+_100242040.23-P1P2	0.6116852774983217	-0.3386941044043098	0.13649558654700594
ADH1B_+_100242511.23-P1P2	0.01270931416323674	0.18654554022687506	0.09962742719505589
ADH1B_-_100242120.23-P1P2	-0.8585689143829837	2.233114030819665	0.6872725582183408
ADH1B_-_100242280.23-P1P2	0.9957230184044004	0.41496005785531653	0.7053415381298584
ADH1B_-_100242333.23-P1P2	0.2074961089118743	0.33780065911068	0.27264838401127717
ADH1C_+_100273655.23-P1P2	0.28094199523661073	-2.5366577084297828	-1.127857856596586
ADH1C_-_100273471.23-P1P2	0.2215029669057533	0.19994716688446615	0.21072506689510972
ADH1C_-_100273518.23-P1P2	0.3431640363873711	-1.479840299047925	-0.5683381313302769
ADH1C_-_100273879.23-P1P2	0.3527683184444685	-1.2800264755161028	-0.46362907853581714
ADH1C_-_100273923.23-P1P2	-0.05161028268383603	0.12081362079632266	0.03460166905624332
ADH4_+_100065429.23-P1P2	0.2467840857632449	0.1890791035559067	0.2179315946595758
ADH4_+_100065433.23-P1P2	-0.021916460090564596	0.8473812172865359	0.41273237859798567
ADH4_+_100065444.23-P1P2	1.2928876001425187	-1.5402331626536097	-0.12367278125554548
ADH4_+_100065450.23-P1P2
ADH4_-_100065227.23-P1P2	0.1687324916505856	0.9047564846533227	0.5367444881519542
ADH5_+_100009684.23-P1P2	0.22656284071456298	0.5189763661077207	0.37276960341114185
ADH5_+_100009798.23-P1P2	-0.06419515905237158	0.13945804750863652	0.03763144422813247
ADH5_+_100009821.23-P1P2	0.15206371810097277	-0.70909969373231	-0.2785179878156686
ADH5_+_100009838.23-P1P2	0.45959146919792476	0.6263928603597404	0.5429921647788326
ADH5_-_100009831.23-P1P2	0.07616460394660965	0.0691946586894577	0.07267963131803368
ADH6_+_100140186.23-P1P2	-0.4438031687936175	0.4902417956867372	0.023219313446559864
ADH6_+_100140286.23-P1P2	0.3219358698929046	0.27694027178429237	0.2994380708385985
ADH6_-_100140386.23-P1P2	-0.3155250567517006	0.028799269728651822	-0.1433628935115244
ADH6_-_100140394.23-P1P2	-0.2873124037820731	-0.1376285811120041	-0.2124704924470386
ADH6_-_100140413.23-P1P2	0.21028056341364626	0.5723456664115838	0.391313114912615
ADH7_+_100355983.23-P1P2	0.1139230797059389	-0.2965429824049628	-0.09130995134951195
ADH7_+_100356142.23-P1P2	-0.205551008297913	-0.2549165480711171	-0.23023377818451504
ADH7_+_100356385.23-P1P2	-0.2789153250468927	0.09393846318055524	-0.09248843093316873
ADH7_+_100356481.23-P1P2	-0.11209623447240218	-0.2963239230494523	-0.20421007876092725
ADH7_-_100356092.23-P1P2
ADHFE1_+_67344685.23-P1P2	0.23381873107041318	-0.4052189045598712	-0.08570008674472901
ADHFE1_+_67344765.23-P1P2	0.36638283890173845	-0.06708409426275838	0.14964937231949005
ADHFE1_-_67344732.23-P1P2	-0.44520907604233634	-0.8022913053115333	-0.6237501906769348
ADHFE1_-_67344792.23-P1P2	-0.21669308873649995	0.5579537211269311	0.17063031619521557
ADHFE1_-_67345102.23-P1P2	-0.2331116354337679	0.6860585468746162	0.22647345572042415
ADI1_+_3523254.23-P1P2	-0.46583359772160143	-0.6457873334117361	-0.5558104655666688
ADI1_+_3523275.23-P1P2	-0.31413182145183455	-0.664180891945627	-0.4891563566987308
ADI1_-_3523067.23-P1P2	-0.22077268805520261	0.5618650249651265	0.17054616845496193
ADI1_-_3523293.23-P1P2	0.42235355467186214	-1.0260827522180607	-0.30186459877309924
ADI1_-_3523313.23-P1P2	0.3050263224680368	0.32139786963475614	0.31321209605139644
ADIG_+_37209880.23-P1P2	-0.30517160101859514	0.12562431503219537	-0.08977364299319988
ADIG_+_37209891.23-P1P2	-0.681325357408281	-0.5903454035547001	-0.6358353804814906
ADIG_+_37209902.23-P1P2	0.34787636895567725	-0.3956214837251981	-0.023872557384760434
ADIG_+_37209911.23-P1P2	-0.024630354430756927	-0.75934382665937	-0.3919870905450634
ADIG_+_37210368.23-P1P2	0.302977951732937	-0.8222142506611612	-0.2596181494641121
ADIPOQ_+_186560448.23-P1P2	0.390921711732083	0.4940216877611653	0.44247169974662415
ADIPOQ_+_186560496.23-P1P2	-0.5323675833519019	0.41763931013771305	-0.05736413660709444
ADIPOQ_+_186560526.23-P1P2
ADIPOQ_-_186560537.23-P1P2	0.015669117206817195	0.1219701134479663	0.06881961532739174
ADIPOQ_-_186560924.23-P1P2	-0.07372369455230818	-1.0437261745391586	-0.5587249345457334
ADIPOR1_+_202926923.23-P1P2	-0.07324029865537851	-0.3981223224781669	-0.23568131056677272
ADIPOR1_+_202926993.23-P1P2	-0.8536281731127133	0.3006706176143754	-0.27647877774916896
ADIPOR1_+_202927394.23-P1P2	-0.2333103066303548	0.2662020063063787	0.01644584983801195
ADIPOR1_-_202926990.23-P1P2	0.5272107093347854	-0.447673962401555	0.039768373466615214
ADIPOR1_-_202927375.23-P1P2	-0.7721896292249896	-0.9493178099510806	-0.860753719588035
ADIPOR2_+_1800595.23-P1P2	0.661637962075732	-0.32918595867144196	0.16622600170214502
ADIPOR2_-_1800242.23-P1P2	0.0187790452075618	-0.3395232714407125	-0.16037211311657534
ADIPOR2_-_1800250.23-P1P2	-0.20893781961463245	0.22249539679956462	0.006778788592466084
ADIPOR2_-_1800256.23-P1P2	-0.21948871737462136	-0.5025033613027307	-0.360996039338676
ADIPOR2_-_1800278.23-P1P2	-0.3581310142182113	-0.4189626657600277	-0.38854683998911954
ADIRF_+_88728033.23-P1P2	-0.38444198694968246	-0.2675950368193227	-0.3260185118845026
ADIRF_-_88728314.23-P1P2	0.33447385981760647	0.10948958448185958	0.22198172214973302
ADIRF_-_88728503.23-P1P2	0.2687494172600366	-0.8199822823395821	-0.27561643253977275
ADIRF_-_88728567.23-P1P2	-0.042496775224270686	0.0019275597642538778	-0.020284607730008404
ADIRF_-_88728681.23-P1P2	0.1838935057387309	0.19942770731708925	0.19166060652791006
ADK_+_75911404.23-P2	0.23810804495854268	0.3638268435194878	0.3009674442390152
ADK_+_75911444.23-P2	-0.272247780021307	0.9165306011184436	0.3221414105485683
ADK_+_75936517.23-P1	0.2992053238989971	-0.1732062513580695	0.06299953627046381
ADK_+_75936538.23-P1	-0.015716597534402715	-0.6769156268253594	-0.34631611217988106
ADK_+_75936570.23-P1	-0.38011404782045144	-0.004268706199651879	-0.19219137701005165
ADK_+_75936748.23-P1	-0.09691929512488907	-0.14797060098344092	-0.122444948054165
ADK_-_75911021.23-P2	-0.2062657172861617	-0.14957276488641044	-0.17791924108628607
ADK_-_75911025.23-P2	-1.5142210651865042	-1.1108403703976957	-1.3125307177921
ADK_-_75911437.23-P2	-0.19610377466012618	-0.3829540701423517	-0.28952892240123895
ADK_-_75936578.23-P1	0.18910200112489758	-0.6110452529392167	-0.21097162590715957
ADM2_+_50920011.23-P1P2	-0.10788644146226979	0.3098927345451512	0.10100314654144071
ADM2_+_50920227.23-P1P2	0.36382350695346405	0.3033696582299067	0.33359658259168534
ADM2_+_50920298.23-P1P2	-0.4192138675093919	0.2664096042921227	-0.0764021316086346
ADM2_+_50920473.23-P1P2	0.08193007386835452	-0.02611769149226854	0.027906191188042988
ADM2_-_50920028.23-P1P2	-1.4346967577293783	1.0590846310446167	-0.1878060633423808
ADM5_+_50191684.23-P1P2
ADM5_+_50191838.23-P1P2	-0.6570891790658263	0.6395970071003863	-0.008746085982720031
ADM5_+_50191862.23-P1P2	-0.7028826292104023	0.4203508738824796	-0.14126587766396137
ADM5_+_50191867.23-P1P2	0.2507793085142575	0.6199729967869152	0.4353761526505864
ADM5_-_50191704.23-P1P2	-0.43111508994913234	-0.5291830144002116	-0.48014905217467196
ADM_+_10326660.23-P1P2	-0.07060523848740852	-0.3105524025933435	-0.190578820540376
ADM_+_10327266.23-P1P2	0.4149834924110567	0.8483473050562463	0.6316653987336516
ADM_+_10327276.23-P1P2	0.40047310795107277	0.7721376052664943	0.5863053566087836
ADM_+_10327290.23-P1P2	-0.11787329458377736	-0.1813483458520446	-0.14961082021791097
ADM_-_10327037.23-P1P2	0.32014863731870197	1.017915442068212	0.6690320396934569
ADNP2_+_77867421.23-P1P2	0.33454911712059715	1.1340466887258387	0.734297902923218
ADNP2_+_77867603.23-P1P2	0.05795794172419103	-0.15689839144222226	-0.049470224859015616
ADNP2_-_77867208.23-P1P2	-0.1224838176752276	-0.19858326503936172	-0.16053354135729467
ADNP2_-_77867536.23-P1P2	-0.11339742512736134	-0.44570752099255617	-0.2795524730599588
ADNP2_-_77867623.23-P1P2	0.27442885255060245	-0.31099508602785797	-0.018283116738627758
ADNP_+_49547892.23-P1P2	-0.12030855231215741	-0.9315573142571492	-0.5259329332846533
ADNP_-_49547603.23-P1P2	0.5085756467489136	-0.34956436882531206	0.0795056389618008
ADNP_-_49547651.23-P1P2	0.47118199140649647	-0.32461966142943566	0.0732811649885304
ADNP_-_49547707.23-P1P2	0.32093631077326207	0.05593807572775257	0.1884371932505073
ADNP_-_49547964.23-P1P2	-0.18247427312547554	-0.6172895575930079	-0.39988191535924167
ADORA1_+_203096891.23-P1P2	-0.173079537707863	1.0385372536405308	0.4327288579663339
ADORA1_+_203097450.23-P1P2	0.06198397963232441	0.6356323095128859	0.3488081445726051
ADORA1_+_203097472.23-P1P2	-0.4599386489329786	-0.13028513351245302	-0.2951118912227158
ADORA1_+_203097506.23-P1P2	-0.1799004066396745	0.5572633656237062	0.18868147949201583
ADORA1_-_203096974.23-P1P2	-0.5910073958378722	0.7229426769375534	0.06596764054984061
ADORA2A_+_24820308.23-P1P2	0.04710569000990513	0.7367661437747097	0.39193591689230745
ADORA2A_-_24819888.23-P1P2	0.15046169478031513	0.10927605750139319	0.12986887614085416
ADORA2A_-_24819903.23-P1P2	0.1199537500093527	0.2824919627576994	0.20122285638352605
ADORA2A_-_24819947.23-P1P2	0.7626075252334551	0.14204608006001537	0.45232680264673525
ADORA2A_-_24820281.23-P1P2	0.827224027793707	0.7067828871137353	0.7670034574537211
ADORA2B_+_15848686.23-P1P2	0.5104160045651529	-0.5978891145919277	-0.04373655501338741
ADORA2B_+_15848965.23-P1P2	0.10233126592807591	-1.2802255420709823	-0.5889471380714532
ADORA2B_-_15848659.23-P1P2	0.04936399499701647	-0.6231313284775684	-0.28688366674027593
ADORA2B_-_15848791.23-P1P2	0.17856685175516107	-1.3955698473308085	-0.6085014977878237
ADORA2B_-_15848949.23-P1P2	0.6308268149902037	0.4437484812799416	0.5372876481350726
ADORA3_+_112031013.23-P1	0.01047040773385351	0.24194868819442703	0.12620954796414027
ADORA3_+_112031386.23-P1	0.38461947122549667	0.3314337131549503	0.3580265921902235
ADORA3_+_112031407.23-P1	0.4154542423487742	2.426293605232845	1.4208739237908097
ADORA3_+_112031411.23-P1	-0.26131264680795036	1.3015087572031243	0.520098055197587
ADORA3_+_112031418.23-P1	0.6663224069968668	0.07819345399232096	0.3722579304945939
ADORA3_+_112045890.23-P2	-0.6773116223242394	0.09079349077195475	-0.2932590657761423
ADORA3_+_112046055.23-P2	0.006930050028604826	-1.1005720349438686	-0.5468209924576318
ADORA3_+_112046115.23-P2	-0.22584842253114087	0.0672125119280169	-0.079317955301562
ADORA3_+_112046284.23-P2	-0.5201266639735622	1.157148917378863	0.31851112670265036
ADORA3_-_112046251.23-P2	-0.45849432891157	0.9653024847239996	0.2534040779062148
ADO_+_64565053.23-P1P2	-0.15532195111973668	0.2909317454091077	0.06780489714468552
ADO_+_64565065.23-P1P2	0.05003107624635537	0.5044377547509323	0.27723441549864386
ADO_-_64564623.23-P1P2	-0.1340627246818964	-0.5880190447178612	-0.3610408846998788
ADO_-_64564781.23-P1P2	-0.199025871364118	-0.38220750900510314	-0.29061669018461056
ADO_-_64565135.23-P1P2	-0.09484255314058963	-0.25619508783337996	-0.1755188204869848
ADPGK_+_73075721.23-P1P2	0.23736472296572786	0.5042107087174321	0.37078771584158
ADPGK_+_73076060.23-P1P2	0.007896464070026851	0.9849754170161048	0.49643594054306583
ADPGK_+_73076066.23-P1P2	0.3546440801790687	-0.28056321461402217	0.03704043278252325
ADPGK_+_73076082.23-P1P2
ADPGK_-_73075645.23-P1P2	-0.7315170041762744	-0.4092928953562148	-0.5704049497662447
ADPRHL1_+_114103395.23-P2	-0.6055881732131126	0.03802301551678705	-0.2837825788481628
ADPRHL1_+_114107397.23-P1	0.5159628579582008	-0.5057625083794638	0.005100174789368528
ADPRHL1_+_114107429.23-P1	0.11861078089554536	0.5515735115387634	0.3350921462171544
ADPRHL1_+_114107533.23-P1	-0.24316530009769086	-0.019124201306080425	-0.13114475070188564
ADPRHL1_+_114107537.23-P1	0.1792557473844875	0.9964205962624456	0.5878381718234665
ADPRHL1_+_114107772.23-P1	0.37980604870654183	0.6805730077908867	0.5301895282487142
ADPRHL1_-_114103032.23-P2	0.4418930353310536	-0.11664265646422936	0.16262518943341214
ADPRHL1_-_114103049.23-P2	-0.2301796585032104	0.7618731098927349	0.26584672569476225
ADPRHL1_-_114103424.23-P2	0.12144008887578046	0.07674180700663275	0.0990909479412066
ADPRHL1_-_114103435.23-P2	0.5141180427064321	1.0829313729989842	0.7985247078527082
ADPRHL2_+_36554555.23-P1P2	-0.27880363685095644	0.015112290680802845	-0.1318456730850768
ADPRHL2_+_36554875.23-P1P2	-0.05501810589488905	-0.20434781453260156	-0.1296829602137453
ADPRHL2_+_36554891.23-P1P2	-0.5142796054304163	0.3693259403118505	-0.07247683255928289
ADPRHL2_+_36554907.23-P1P2	0.6427994566562797	-1.2541262467416368	-0.30566339504267853
ADPRHL2_-_36554711.23-P1P2	1.3917224259551477	1.088230976704133	1.2399767013296403
ADPRH_+_119298367.23-P1P2	-0.0497699333305436	-0.24896387483653964	-0.1493669040835416
ADPRH_+_119298491.23-P1P2	0.24462079994647307	-0.6154753061713352	-0.18542725311243105
ADPRH_+_119298604.23-P1P2	0.24714581456770315	-0.6423368462639226	-0.19759551584810975
ADPRH_+_119298662.23-P1P2	-0.4185729978776846	-0.4962178961563001	-0.4573954470169923
ADPRH_+_119298740.23-P1P2	0.6735443565412736	0.5768077942980241	0.6251760754196489
ADPRM_+_10600917.23-P1P2	-0.28174233220838674	0.9905203445615453	0.35438900617657926
ADPRM_+_10600945.23-P1P2	-0.16258778425066103	0.06084508890905373	-0.05087134767080365
ADPRM_+_10600958.23-P1P2
ADPRM_-_10600957.23-P1P2	0.27812900624954934	-0.3847018067158453	-0.053286400233147985
ADPRM_-_10600988.23-P1P2	-0.06054957671919491	-0.31113902088352685	-0.18584429880136089
ADRA1A_+_26724406.23-P1P2	-0.1542938459983924	-0.18898861653120952	-0.17164123126480096
ADRA1A_-_26724311.23-P1P2	0.06995433717241213	0.26261802512974874	0.16628618115108043
ADRA1A_-_26724340.23-P1P2	1.2939025105191537	1.3366186065735257	1.3152605585463397
ADRA1A_-_26724356.23-P1P2	-0.6154345137708008	0.018927504572633785	-0.2982535045990835
ADRA1A_-_26724373.23-P1P2	-0.7065658209379337	-0.9642022214912993	-0.8353840212146165
ADRA1B_+_159343520.23-P1P2	-0.39619999533205763	0.47412213032346007	0.03896106749570122
ADRA1B_+_159344209.23-P1P2	-0.6131690457620311	-0.12817768683070702	-0.37067336629636904
ADRA1B_+_159344222.23-P1P2	-0.7111958869904188	-0.6202052522246929	-0.6657005696075559
ADRA1B_-_159343504.23-P1P2	-0.01786354161900537	-0.5072278125688753	-0.26254567709394033
ADRA1B_-_159343900.23-P1P2	-0.42431473920225726	-1.1025727544140953	-0.7634437468081763
ADRA1D_+_4229485.23-P1P2	1.1013810974516902	-0.18361677269217067	0.45888216237975976
ADRA1D_-_4229164.23-P1P2	0.4180630948515324	0.6397081960414354	0.5288856454464839
ADRA1D_-_4229250.23-P1P2	-0.10429977951222147	0.015221597663406278	-0.044539090924407596
ADRA1D_-_4229495.23-P1P2	0.3911801693934613	0.12656822776060356	0.2588741985770324
ADRA1D_-_4229926.23-P1P2	0.3301817859046832	-0.056163277777381546	0.13700925406365083
ADRA2A_-_112837142.23-P1P2	0.04993886956714714	-0.3505375247491439	-0.15029932759099837
ADRA2A_-_112837201.23-P1P2	0.2856410741387274	0.06097669038582501	0.1733088822622762
ADRA2A_-_112837216.23-P1P2	-0.19142172500369262	0.3235203920550227	0.06604933352566504
ADRA2A_-_112837238.23-P1P2	-0.375405138721311	-1.3107419046117277	-0.8430735216665193
ADRA2A_-_112837251.23-P1P2	-0.506941642199258	1.2904101771510725	0.3917342674759073
ADRA2B_+_96781839.23-P1P2	-0.2035907925568447	0.14904976603119105	-0.027270513262826826
ADRA2B_-_96781873.23-P1P2	-0.08987630024724007	-0.2457699504838043	-0.16782312536552219
ADRA2B_-_96781894.23-P1P2	0.002995287171706938	-1.4156949519261166	-0.7063498323772048
ADRA2B_-_96782243.23-P1P2	0.7919171590577543	0.5254994896890549	0.6587083243734047
ADRA2B_-_96782246.23-P1P2	0.10637809899077785	-0.011304696846781315	0.04753670107199827
ADRA2C_+_3768074.23-P1P2	-1.091315083100902	-0.7641898460991022	-0.9277524646000022
ADRA2C_+_3768082.23-P1P2	0.2835268406100056	0.29880387011092946	0.2911653553604675
ADRA2C_+_3768098.23-P1P2	-0.6052036083592058	-0.21323301562351366	-0.4092183119913597
ADRA2C_-_3767700.23-P1P2	-0.5001005111801509	-0.2451664891285845	-0.3726335001543677
ADRA2C_-_3767888.23-P1P2	-0.2663753392585845	0.025632104503002753	-0.12037161737779087
ADRB1_+_115804002.23-P1P2	-0.4362873808683334	-0.47658257341976584	-0.4564349771440496
ADRB1_-_115803895.23-P1P2	-0.1717737526169163	-0.8494398209569761	-0.5106067867869462
ADRB1_-_115804061.23-P1P2	0.023585341566927362	0.1202767991588359	0.07193107036288163
ADRB1_-_115804069.23-P1P2	0.3348555912046184	-0.02327131977263403	0.15579213571599218
ADRB1_-_115804075.23-P1P2	-0.03671442263026452	-0.4043600500993041	-0.2205372363647843
ADRB2_+_148206220.23-P1P2	-0.6861155450969405	-1.4105385179015926	-1.0483270314992665
ADRB2_+_148206227.23-P1P2	0.5090726236518283	-0.2382309093611325	0.13542085714534788
ADRB2_-_148206186.23-P1P2	-0.42146513725096824	-0.397235718237435	-0.4093504277442016
ADRB2_-_148206207.23-P1P2	0.20287393422240496	0.32008850165103964	0.2614812179367223
ADRB2_-_148206413.23-P1P2	-0.3062996450436828	1.1008336135175418	0.3972669842369295
ADRB3_+_37822768.23-P1P2	0.24101943053358857	-0.9989844252109136	-0.3789824973386625
ADRB3_-_37822919.23-P1P2	-0.028535526226951408	-0.9431963102066221	-0.48586591821678676
ADRB3_-_37823380.23-P1P2	-0.13951351807454465	0.6653465335662287	0.2629165077458421
ADRB3_-_37823667.23-P1P2	-0.09926677191198326	-0.0244467465985715	-0.06185675925527738
ADRB3_-_37823742.23-P1P2	0.09072997964931255	0.2331140308196654	0.16192200523448896
ADRBK1_+_67033933.23-P1P2	-0.11326922545243016	0.1597408444894462	0.023235809518508017
ADRBK1_+_67034195.23-P1P2	-0.697731163563172	0.8496312654156668	0.0759500509262474
ADRBK1_+_67034566.23-P1P2	0.026160851603826824	0.7166157577164177	0.3713883046601223
ADRBK1_-_67033953.23-P1P2	-0.31688363659468305	-0.5410376768475453	-0.42896065672111416
ADRBK1_-_67034001.23-P1P2	0.24589826971143822	0.11005236780902328	0.17797531876023076
ADRBK2_+_25960616.23-P1P2	0.0747953162396963	-0.19703379226046921	-0.061119238010386455
ADRBK2_-_25960625.23-P1P2	-0.1740047390303304	-0.6292793675608757	-0.40164205329560304
ADRBK2_-_25960628.23-P1P2	0.6105003565439513	-1.2254829363388184	-0.3074912898974336
ADRBK2_-_25960707.23-P1P2	0.13155633768190067	0.6935178204503499	0.4125370790661253
ADRBK2_-_25960854.23-P1P2	0.32202352731313727	-0.22312674597206394	0.04944839067053666
ADRM1_+_60877224.23-P1P2	0.33718057255309525	0.23092124670710631	0.28405090963010077
ADRM1_+_60878013.23-P1P2	0.08560207119627937	-0.14704273592904726	-0.030720332366383947
ADRM1_+_60878508.23-P1P2	-0.24582184833910103	-0.6012506050821931	-0.42353622671064706
ADRM1_-_60878073.23-P1P2	0.18428412578613718	0.24332139144028522	0.21380275861321119
ADRM1_-_60878094.23-P1P2	1.2199140955547507	0.44326116661869985	0.8315876310867253
ADSL_+_40742907.23-P1P2	0.11021560783235691	-0.6239099526370663	-0.25684717240235466
ADSL_-_40742556.23-P1P2	0.1829404361373527	0.13225104360658824	0.15759573987197045
ADSL_-_40742584.23-P1P2	-0.38548584014540166	0.2961520150665956	-0.044666912539403025
ADSL_-_40742729.23-P1P2	-0.14332561326130025	0.9569864434258804	0.40683041508229006
ADSL_-_40742737.23-P1P2	-0.05393477585858755	0.08289559231568526	0.014480408228548854
ADSSL1_+_105190776.23-P1P2	-0.46780558376119774	-0.5518305653530067	-0.5098180745571022
ADSSL1_+_105190789.23-P1P2	0.1504484713292467	-0.01651298784954281	0.06696774173985195
ADSSL1_+_105190984.23-P1P2	-0.06124395320886074	-0.19712850893316333	-0.12918623107101204
ADSSL1_-_105190591.23-P1P2	0.09139040311742092	-0.4554211245538442	-0.18201536071821164
ADSSL1_-_105190615.23-P1P2	-0.11937475699360561	-0.06008706993306101	-0.08973091346333331
ADSS_+_244614826.23-P1P2	0.4076663314774809	-0.2622662703800002	0.07270003054874033
ADSS_-_244614690.23-P1P2	0.40891139648200214	-0.003110130562727461	0.20290063295963734
ADSS_-_244614820.23-P1P2	0.14253919957165415	-0.4830060624155318	-0.1702334314219388
ADSS_-_244614958.23-P1P2	0.8388661405685006	-0.3211202964421055	0.25887292206319756
ADSS_-_244615191.23-P1P2	0.3242625413309541	0.5757202703312673	0.4499914058311107
ADTRP_+_11779004.23-P1P2	0.16453415477667707	-0.3224395116601413	-0.07895267844173211
ADTRP_+_11779041.23-P1P2	-0.26751121035049397	-0.7765341432317092	-0.5220226767911016
ADTRP_-_11778993.23-P1P2	0.17020337882053443	0.1548274922808969	0.16251543555071568
ADTRP_-_11779009.23-P1P2	0.2548891354003001	-0.14079359249932355	0.05704777145048828
ADTRP_-_11779051.23-P1P2	-0.12494744711567775	-0.6756812751980787	-0.40031436115687824
AEBP1_+_44143999.23-P1P2	0.21861438321491658	-0.09899065251995218	0.0598118653474822
AEBP1_+_44144173.23-P1P2	0.030285721681441276	0.4421117354208395	0.23619872855114038
AEBP1_+_44144323.23-P1P2	0.6752209343486572	-0.33674556444816983	0.16923768495024366
AEBP1_+_44144374.23-P1P2	0.1658254593520845	-0.5204027396103887	-0.17728864012915213
AEBP1_-_44144382.23-P1P2	-0.6610624535157754	-0.5410073945297985	-0.601034924022787
AEBP2_+_19592640.23-P1P2	-0.5815815177736222	0.01469051168616313	-0.28344550304372956
AEBP2_+_19592658.23-P1P2	-0.006126102796841641	0.187277879634849	0.09057588841900367
AEBP2_+_19592704.23-P1P2	-0.2570794792224335	0.5644081667315197	0.1536643437545431
AEBP2_-_19592882.23-P1P2	0.20791002228177385	0.14000462642818404	0.17395732435497896
AEBP2_-_19593012.23-P1P2	-0.04304826918041188	-0.49534350152842777	-0.26919588535441985
AEN_+_89164562.23-P1P2	-0.20786663667465483	-0.9889820275245962	-0.5984243320996255
AEN_+_89164789.23-P1P2	-0.10035027804821448	0.062013962083288215	-0.01916815798246313
AEN_-_89164591.23-P1P2	1.1993168812969217	6.165284034876542	3.682300458086732
AEN_-_89164606.23-P1P2	0.09314671295232749	-0.3080542287381468	-0.10745375789290966
AEN_-_89164638.23-P1P2	-1.12308884810594	-1.0477123918322315	-1.0854006199690858
AES_+_3061863.23-P1P2	-0.38501177850656954	-0.6998206393112983	-0.5424162089089339
AES_-_3061802.23-P1P2	0.12288744854830051	0.05000533713375439	0.08644639284102745
AES_-_3062083.23-P1P2	-0.15968031459460985	0.31929299279964696	0.07980633910251855
AES_-_3062139.23-P1P2	0.3272310874888012	-0.6133407109268791	-0.14305481171903897
AES_-_3062479.23-P1P2	-0.02694664638144352	-0.2845152560928459	-0.1557309512371447
AFAP1L1_+_148651466.23-P1P2	0.30717687901736035	-0.14051710593459993	0.08332988654138021
AFAP1L1_+_148651824.23-P1P2	0.0670911156587086	-0.5853886224866877	-0.2591487534139895
AFAP1L1_+_148651827.23-P1P2	0.2727555561938141	1.1149378657781341	0.6938467109859741
AFAP1L1_-_148651410.23-P1P2	0.4809781376154745	0.04288740351681511	0.2619327705661448
AFAP1L1_-_148651950.23-P1P2
AFAP1L2_+_116163831.23-P1P2	-0.5568067838000924	-0.8694021933707013	-0.7131044885853969
AFAP1L2_+_116164052.23-P1P2	-0.32612674911308953	-0.6318792235334282	-0.4790029863232589
AFAP1L2_+_116164197.23-P1P2	-0.06736373231870922	0.8235309616329296	0.3780836146571102
AFAP1L2_+_116164205.23-P1P2	-0.5684999964283027	-0.4651664556874957	-0.5168332260578992
AFAP1L2_-_116164240.23-P1P2	-0.623314342109486	0.17246643046235918	-0.2254239558235634
AFAP1_+_7941011.23-P1P2	0.1748879003482024	0.26335503410663963	0.219121467227421
AFAP1_+_7941506.23-P1P2	0.10440261594777067	-0.41608972413842793	-0.15584355409532863
AFAP1_+_7941515.23-P1P2	0.04230649485585828	0.8770867973017292	0.45969664607879374
AFAP1_-_7941481.23-P1P2	0.049863846033940416	-0.38749438552061755	-0.16881526974333858
AFAP1_-_7941491.23-P1P2
AFF1_+_87856192.23-P1P2	0.6339779521167758	0.5199258199365852	0.5769518860266805
AFF1_+_87856590.23-P1P2	-0.061399476171713215	0.5684811623728793	0.253540843100583
AFF1_-_87856383.23-P1P2	-0.2483270052134698	0.07250514680693824	-0.08791092920326576
AFF1_-_87856567.23-P1P2	-0.06332482979029586	0.5528341063375011	0.2447546382736026
AFF1_-_87856634.23-P1P2	0.5567373182562141	-0.22291317876177213	0.16691206974722098
AFF2_+_147582325.23-P1P2	0.525104413986525	-2.3893758697716776	-0.9321357278925764
AFF2_+_147582328.23-P1P2	-0.3951683935427409	0.28259067269177307	-0.05628886042548392
AFF2_+_147582681.23-P1P2	-0.6942669883613155	0.1398221107671285	-0.2772224387970935
AFF2_+_147582687.23-P1P2	0.007590775957666217	0.07202368675211474	0.03980723135489048
AFF2_-_147582721.23-P1P2	-1.2595132941851745	-0.19027483789210084	-0.7248940660386377
AFF3_+_100758974.23-P1P2	-0.1415326857111966	1.7046884831056084	0.781577898697206
AFF3_-_100758535.23-P1P2	-0.747550284971817	-0.9373041154030046	-0.8424272001874108
AFF3_-_100758793.23-P1P2	0.2102734990840993	-0.0034210977709484107	0.10342620065657546
AFF3_-_100758841.23-P1P2	-0.6571384724814249	-0.5673971391148065	-0.6122678057981157
AFF3_-_100758917.23-P1P2	-0.18993207630494624	0.16766544419853813	-0.011133316053204056
AFF4_+_132299267.23-P1P2	1.0298809088641694	-0.0039251664811840725	0.5129778711914926
AFF4_-_132298939.23-P1P2	-0.34845189463571064	0.19986046906641247	-0.07429571278464908
AFF4_-_132299252.23-P1P2	-0.3073727890477272	-0.146091217580748	-0.2267320033142376
AFF4_-_132299282.23-P1P2	-0.2640157019451948	0.46041471090286223	0.09819950447883372
AFF4_-_132299285.23-P1P2	-0.3734078748039301	0.06973187524412497	-0.1518379997799026
AFG3L2_+_12377215.23-P1P2	-7.7483152190408235	-4.418268895589943	-6.083292057315383
AFG3L2_-_12377072.23-P1P2	-1.048388422667458	0.05557014686837965	-0.49640913789953917
AFG3L2_-_12377209.23-P1P2	-0.3145499333344562	-0.137698277534714	-0.2261241054345851
AFG3L2_-_12377212.23-P1P2	-3.383486588495105	-5.3034854483400915	-4.3434860184175985
AFG3L2_-_12377232.23-P1P2	-2.9901149828365194	-2.2866902057971137	-2.6384025943168163
AFMID_+_76183477.23-P1P2	0.742335130207194
AFMID_-_76183422.23-P1P2	0.09851360018912601	-0.3611074801576116	-0.1312969399842428
AFMID_-_76183467.23-P1P2	-0.42730101448355	-0.11272501474263887	-0.27001301461309446
AFMID_-_76183473.23-P1P2	-0.06939823236098444	-0.3546064425267108	-0.2120023374438476
AFMID_-_76183514.23-P1P2	0.00942735901445613	1.1187908771688844	0.5641091180916703
AFM_+_74347553.23-P1P2	-0.10282761819691344	0.3061774930093888	0.10167493740623768
AFM_+_74347558.23-P1P2	-0.3576286769693055	-0.36880378668406755	-0.3632162318266865
AFM_+_74347685.23-P1P2	0.03306860349096228	-0.5822717901254035	-0.2746015933172206
AFM_+_74347941.23-P1P2	-0.5183451357935741	0.07636262247645216	-0.22099125665856098
AFM_-_74347908.23-P1P2	0.05560331746931598	0.43156166809541463	0.2435824927823653
AFP_+_74301933.23-P1	-0.06246045990213589	0.6789997306001974	0.30826963534903074
AFP_+_74302399.23-P1	-0.17876226727202427	0.06655588047575157	-0.056103193398136346
AFP_+_74302412.23-P1	-0.39975566303839283	0.8704230670207184	0.23533370199116277
AFP_+_74316357.23-P2	0.2709308699038206	0.15513131851565123	0.21303109420973593
AFP_+_74316360.23-P2	0.043252033174053704	-0.023783636128472577	0.009734198522790564
AFP_+_74316369.23-P2	0.01986910573610292	-0.6270816400063125	-0.3036062671351048
AFP_+_74316417.23-P2	-0.4615696192652506	0.09957940927267636	-0.18099510499628713
AFP_-_74301988.23-P1	0.23172478764433363	0.1800929544377814	0.2059088710410575
AFP_-_74301991.23-P1	-0.035626006855600786	-0.5480168469457882	-0.2918214269006945
AFP_-_74316585.23-P2	-0.05400720721706011	-0.02683439514038577	-0.04042080117872294
AFTPH_+_64751941.23-P1P2	-0.3534412679330175	-0.10713640163427705	-0.23028883478364728
AFTPH_-_64751556.23-P1P2	-0.4785844017303785	0.31303178625590944	-0.08277630773723452
AFTPH_-_64751572.23-P1P2	0.3245044160366697	-0.8402591555105539	-0.2578773697369421
AFTPH_-_64751590.23-P1P2	0.41218652851486304	-0.8421372144772099	-0.21497534298117343
AFTPH_-_64751594.23-P1P2	1.3058911721012867	0.2230603661557424	0.7644757691285146
AGAP10_+_47239240.23-ENST00000413193.2	0.08350627175807257	0.13773598274240711	0.11062112725023984
AGAP10_+_47239291.23-ENST00000413193.2	-0.3538847121412811	-0.41799900595471795	-0.3859418590479995
AGAP10_+_47239673.23-ENST00000413193.2	0.09648441086041108	0.29186482117581736	0.19417461601811423
AGAP10_+_47239700.23-ENST00000413193.2	-0.3158794837381017	1.185063207481452	0.43459186187167514
AGAP10_+_47239708.23-ENST00000413193.2	0.14157016066806033	0.884754450482303	0.5131623055751816
AGAP11_+_88730524.23-P1P2	0.6294936606915282	-1.3594167235377985	-0.36496153142313514
AGAP11_+_88730529.23-P1P2	1.7799183130153502	-0.34032221652046324	0.7197980482474435
AGAP11_+_88730550.23-P1P2	0.002650034687395922	-0.38981632010051104	-0.19358314270655755
AGAP11_+_88730553.23-P1P2	-0.18461994159298378	-0.4779347813331932	-0.3312773614630885
AGAP11_+_88730713.23-P1P2	0.08595829619387532	0.3190913441808424	0.20252482018735884
AGAP1_+_236402779.23-P1P2	0.20023585390006227	0.16307019084245344	0.18165302237125786
AGAP1_+_236403013.23-P1P2
AGAP1_-_236402709.23-P1P2	-0.511766150856592	0.7316183526158243	0.10992610087961613
AGAP1_-_236402745.23-P1P2	-0.0024987072923515143	0.44017479840012275	0.2188380455538856
AGAP1_-_236402788.23-P1P2	0.003034666872843173	0.00836956589856993	0.005702116385706551
AGAP2_+_58135858.23-P1P2	0.2783307817800727	0.7382540600145892	0.508292420897331
AGAP2_+_58135895.23-P1P2	0.004362519468594164	0.7427258167880441	0.3735441681283191
AGAP2_+_58135974.23-P1P2	0.1613036810759526	-0.14143950345587897	0.009932088810036821
AGAP2_-_58135473.23-P1P2	-0.31605666458461096	-0.5341218637714483	-0.4250892641780296
AGAP2_-_58135894.23-P1P2	0.02171280571979132	-0.491112451515863	-0.23469982289803584
AGAP3_+_150783556.23-P1P2	0.42828221470369454	-1.2108972488100918	-0.3913075170531986
AGAP3_+_150783997.23-P1P2	0.0947563173670948	0.11201408298141641	0.1033852001742556
AGAP3_-_150783602.23-P1P2	0.2091707406041282	-0.17407113176900457	0.01754980441756182
AGAP3_-_150783625.23-P1P2	0.41713052584875415	0.4741221303234603	0.44562632808610725
AGAP3_-_150783940.23-P1P2	-0.2709889823220109	1.1021533529365026	0.4155821853072459
AGAP9_+_48190075.23-ENST00000453919.1	-0.1347996517341123	0.11617382325143719	-0.009312914241337553
AGAP9_-_48189648.23-ENST00000453919.1	-0.3158794837381017	1.185063207481452	0.43459186187167514
AGAP9_-_48189675.23-ENST00000453919.1	0.09648441086041108	0.29186482117581736	0.19417461601811423
AGAP9_-_48190057.23-ENST00000453919.1	-0.3538847121412811	-0.41799900595471795	-0.3859418590479995
AGAP9_-_48190108.23-ENST00000453919.1	0.08350627175807257	0.13773598274240711	0.11062112725023984
AGA_+_178363535.23-P1P2	-0.24372567883493207	-0.46929434131017234	-0.35651001007255223
AGA_-_178363269.23-P1P2	-0.3007586780755012	0.4006310650569339	0.049936193490716346
AGA_-_178363447.23-P1P2	-0.4976304272063145	0.50879470797824	0.005582140385962747
AGA_-_178363478.23-P1P2	0.12310452639740804	-0.5149067518555367	-0.19590111272906433
AGA_-_178363567.23-P1P2	-0.6455833128454211	-0.35033408368462526	-0.4979586982650232
AGBL1_+_86685238.23-ENST00000441037.2	-0.054624620488031676	0.42887104922856	0.18712321437026416
AGBL1_+_86685262.23-ENST00000441037.2	0.49275067958723123	-0.43572784076560234	0.028511419410814448
AGBL1_+_86685275.23-ENST00000441037.2	0.178229355545493	-0.9023824974187131	-0.36207657093661005
AGBL1_+_86685489.23-ENST00000441037.2	-0.08025470277643783	0.29703733730828186	0.10839131726592202
AGBL1_+_86686989.23-ENST00000421325.2	-0.2449420183528987	0.3627008476550373	0.0588794146510693
AGBL1_+_86687015.23-ENST00000421325.2	0.016885247297281466	0.2568275766266914	0.13685641196198645
AGBL1_+_86687018.23-ENST00000421325.2	-0.31631297283150117	-0.3044225675941452	-0.3103677702128232
AGBL1_-_86685651.23-ENST00000441037.2	-0.1363960145631068	-0.22212979085419837	-0.17926290270865258
AGBL1_-_86686968.23-ENST00000421325.2	-0.1717194397234174	-0.04864560879035167	-0.11018252425688455
AGBL1_-_86687008.23-ENST00000421325.2	0.0926254481714172	-0.6498259813977075	-0.2786002666131452
AGBL2_+_47736886.23-P1P2	0.5695345543439664	0.30715044627049526	0.4383425003072308
AGBL2_+_47736890.23-P1P2	0.0031903645894725274	-0.18203882407758953	-0.0894242297440585
AGBL2_+_47736896.23-P1P2	-0.045026696490728116	0.012218026006642464	-0.016404335242042826
AGBL2_-_47736458.23-P1P2	0.3609650669336733	0.2766043776260415	0.31878472227985744
AGBL2_-_47736860.23-P1P2	0.5445710816397847	1.080977236893459	0.8127741592666218
AGBL3_+_134671649.23-P1P2	0.19602606088993002	7.319612181267836	3.757819121078883
AGBL3_-_134671328.23-P1P2	0.22896470445909314	-0.7421957766033032	-0.256615536072105
AGBL3_-_134671452.23-P1P2	-0.08078710770872664	-0.4149937635570822	-0.24789043563290442
AGBL3_-_134671681.23-P1P2	-0.37379474275017394	0.38665928907312097	0.006432273161473517
AGBL3_-_134671699.23-P1P2	-1.1537789817489266	0.057681913344526256	-0.5480485342022001
AGBL4_-_50489519.23-P1P2	-0.018154340718763227	-0.27161367347047805	-0.14488400709462063
AGBL4_-_50489541.23-P1P2	0.06018136904794577	0.2873313619464821	0.17375636549721396
AGBL4_-_50489570.23-P1P2	0.04223691876455742	-0.7120042898045519	-0.33488368551999725
AGBL4_-_50489578.23-P1P2	-0.3297706702732255	-0.21861946358606238	-0.2741950669296439
AGBL4_-_50489597.23-P1P2	0.25241314434817524	-0.30096809463754004	-0.024277475144682398
AGBL5_+_27274578.23-P1	-0.6972311826048189	-1.6719561291644844	-1.1845936558846517
AGBL5_+_27274779.23-P1	0.0696430761052092	0.10402820055693951	0.08683563833107436
AGBL5_+_27274976.23-P1	-0.20594283614149247	1.8782986369705374	0.8361779004145224
AGBL5_+_27274998.23-P1	-0.09237215883357475	0.10363106999787855	0.0056294555821519016
AGBL5_+_27276145.23-P2	-0.26289593357982677	-0.015209151302697316	-0.13905254244126203
AGBL5_+_27276183.23-P2	0.2912581784821963	-0.6108724553361293	-0.1598071384269665
AGBL5_+_27276245.23-P2	-0.04614484599598039	0.025387701801919522	-0.010378572097030435
AGBL5_+_27276373.23-P2	-0.027891311480504933	1.3519161979502896	0.6620124432348924
AGBL5_+_27276393.23-P2	0.23662323932592633	0.708213580346295	0.47241840983611066
AGBL5_-_27274959.23-P1	-0.334933286409371	-0.05302573527692079	-0.19397951084314588
AGER_+_32151761.23-P1P2
AGER_+_32151968.23-P1P2	0.3054167648969661	0.425607302054825	0.36551203347589556
AGER_+_32151976.23-P1P2	0.19800125266492816	-0.11528627542888802	0.04135748861802007
AGER_+_32152038.23-P1P2	0.3273881416119577	0.45300914317026186	0.3901986423911098
AGER_-_32151597.23-P1P2	0.20289586367824697	-0.26425028505699144	-0.030677210689372236
AGFG1_+_228336860.23-P1P2	-1.122263743684886	-0.4003469875926806	-0.7613053656387833
AGFG1_+_228336926.23-P1P2	-0.39210859379368285	-0.784216987419379	-0.5881627906065309
AGFG1_+_228337273.23-P1P2	-0.3178626673752921	0.1714758685908098	-0.07319339939224116
AGFG1_-_228336893.23-P1P2	0.3169351401446878	0.02727589281394035	0.17210551647931407
AGFG1_-_228336896.23-P1P2	-0.23487209329820546	0.2331140308196654	-0.0008790312392700367
AGFG2_+_100136861.23-P1P2	0.3111004034005489	-1.0970345708726652	-0.39296708373605815
AGFG2_-_100136848.23-P1P2	0.2777206138805647	-0.24605380587889406	0.015833404000835313
AGFG2_-_100136879.23-P1P2	0.7464462118761943	1.1261988269031535	0.9363225193896739
AGFG2_-_100136951.23-P1P2	0.0785784130345622	0.6120303938827237	0.345304403458643
AGFG2_-_100137206.23-P1P2	0.7232263072594894	0.24316769548358833	0.48319700137153887
AGGF1_+_76326229.23-P1P2	0.9326362676812907	0.14579626423794728	0.539216265959619
AGGF1_+_76326273.23-P1P2	-0.17054787131417587	0.6182932340100942	0.22387268134795915
AGGF1_+_76326308.23-P1P2	-0.003908277547022963	0.6848892265402811	0.34049047449662906
AGGF1_+_76326633.23-P1P2	-0.32666845649526094	0.05040487535220271	-0.1381317905715291
AGGF1_-_76326671.23-P1P2	-0.20504477567863386	0.6839344914107258	0.23944485786604597
AGK_+_141251249.23-P1P2	0.51836751570779	0.1035840912114766	0.3109758034596333
AGK_-_141251192.23-P1P2	0.4020147234575719	-0.8516893990511304	-0.22483733779677925
AGK_-_141251207.23-P1P2	0.19866134493263773	0.2537320618981601	0.22619670341539894
AGK_-_141251259.23-P1P2	0.295287236025729	0.14588945858188923	0.2205883473038091
AGK_-_141251280.23-P1P2	0.051957743412956406	0.9934962894170397	0.5227270164149981
AGL_+_100315669.23-P1P2	0.3594658487164716	1.970757848789425	1.1651118487529484
AGL_+_100315695.23-P1P2	0.14539998781996183	0.665202745751201	0.4053013667855814
AGL_-_100315679.23-P1P2	-0.39312924826914253	0.3586449129035244	-0.017242167682809062
AGL_-_100315704.23-P1P2	0.0824105718048157	-0.5886136250245021	-0.2531015266098432
AGL_-_100316068.23-P1P2	0.2302537144501989	-0.6693694632660722	-0.21955787440793662
AGMAT_-_15911107.23-P1P2	0.3597191086207275	-1.0860724652487537	-0.3631766783140131
AGMAT_-_15911227.23-P1P2	-0.06524750790184791	0.781121983683438	0.357937237890795
AGMAT_-_15911397.23-P1P2	-0.26086730183115003	0.5634603607839381	0.15129652947639405
AGMAT_-_15911519.23-P1P2	0.20556142303673197	-1.2862074569082562	-0.5403230169357621
AGMAT_-_15911533.23-P1P2	0.17089707576390853	0.045885133289757324	0.10839110452683293
AGMO_+_15601269.23-P1P2	-0.12166698865787845	-0.7912224361975345	-0.45644471242770646
AGMO_+_15601600.23-P1P2	0.4570779860135668	-0.7306976615650378	-0.1368098377757355
AGMO_-_15601138.23-P1P2	0.43274785099717966	1.1024120627087173	0.7675799568529484
AGMO_-_15601380.23-P1P2	-0.03473722491436754	1.0240021718891714	0.4946324734874019
AGMO_-_15601543.23-P1P2	-0.5195287319186621	-0.30320120145888685	-0.4113649666887745
AGO1_-_36348838.23-P1P2	-0.2183757386787488	0.5581068003398593	0.16986553083055522
AGO1_-_36349041.23-P1P2	-0.016264680317610348	0.3180029284061785	0.15086912404428407
AGO1_-_36349053.23-P1P2	0.34320402183771087	0.6316634073099402	0.48743371457382556
AGO1_-_36349067.23-P1P2	-0.21207762231359376	0.09755877885925213	-0.057259421727170814
AGO1_-_36349237.23-P1P2	-0.30853508468184276	-1.1669834484352295	-0.7377592665585362
AGO2_+_141645331.23-P1P2	-0.2102283121671124	-0.14860180841014542	-0.1794150602886289
AGO2_+_141645724.23-P1P2	0.35206553607729246	0.38439196966744815	0.36822875287237034
AGO2_-_141645349.23-P1P2	0.076499897613454	-0.18951468452560838	-0.05650739345607719
AGO2_-_141645534.23-P1P2	-0.0666700882196556	-0.07049633001201133	-0.06858320911583346
AGO2_-_141645609.23-P1P2	0.4579122662143725	-0.24196632437691407	0.1079729709187292
AGO3_+_36396775.23-P1P2	-0.19897773740662275	0.5861487480575717	0.19358550532547447
AGO3_-_36396736.23-P1P2	0.4847184755337957	-0.28160710314461435	0.10155568619459068
AGO3_-_36396745.23-P1P2	-0.4344660188179086	0.3596824498348936	-0.037391784491507485
AGO3_-_36396753.23-P1P2	0.2038889370642017	0.12293509358196497	0.16341201532308333
AGO3_-_36396756.23-P1P2	-0.08755583938910007	0.7454241521408547	0.3289341563758773
AGO4_+_36273634.23-P1P2	-0.15530779462908156	-0.28149714717443397	-0.21840247090175777
AGO4_+_36274033.23-P1P2	0.20086774270388533	0.2543718222184663	0.2276197824611758
AGO4_+_36274225.23-P1P2	0.41622204175002	-0.06120960267309543	0.17750621953846227
AGO4_-_36274041.23-P1P2	-0.12438448810401236	-0.58048420032701	-0.3524343442155112
AGO4_-_36274053.23-P1P2	-0.24078264878669686	-0.12198092800289626	-0.18138178839479657
AGPAT1_+_32143453.23-P1	-0.045339983049614827	0.24293118281213807	0.09879559988126163
AGPAT1_+_32143489.23-P1	-0.22837875744586764	0.8347939264857552	0.3032075845199438
AGPAT1_+_32143818.23-P1	0.14088450669746905	-0.8144932191339739	-0.33680435621825244
AGPAT1_+_32143853.23-P1	0.233173654244592	-0.5878056188197415	-0.17731598228757472
AGPAT1_+_32143856.23-P1	0.05488769491451968	0.34988921957401675	0.2023884572442682
AGPAT1_+_32144382.23-P2	-0.10484990517220065	-0.2728448560002449	-0.18884738058622277
AGPAT1_+_32144829.23-P2	-0.20183385559157724	0.3007905274378987	0.04947833592316073
AGPAT1_+_32144855.23-P2	-0.8063638265271905	-0.5780006007526721	-0.6921822136399314
AGPAT1_+_32145529.23-P2	-0.5128634362124954	-0.6167863658747502	-0.5648249010436228
AGPAT1_-_32145360.23-P2	0.21605976187222106	-0.36309493747824717	-0.07351758780301305
AGPAT2_+_139581621.23-P1P2	0.40018200725579767	0.01510693398401411	0.20764447061990587
AGPAT2_+_139581883.23-P1P2	0.21555720324349723	-0.4830223907147426	-0.13373259373562268
AGPAT2_-_139581678.23-P1P2	-0.09047700358068243	0.6211418162542548	0.2653324063367862
AGPAT2_-_139581717.23-P1P2	0.07220056982361783	-0.6711714402006013	-0.2994854351884917
AGPAT2_-_139581796.23-P1P2	-0.280673603835872	-0.3399420954949752	-0.3103078496654236
AGPAT3_+_45285099.23-P1P2	-0.6475555551770262	0.08635149681360953	-0.28060202918170835
AGPAT3_+_45285114.23-P1P2	1.03741730694695	0.4918241320569193	0.7646207195019346
AGPAT3_+_45285289.23-P1P2	0.3847057920927561	0.8769505719070867	0.6308281819999214
AGPAT3_+_45285326.23-P1P2	-0.14240232316277415	-0.1054268742113316	-0.12391459868705287
AGPAT3_-_45285156.23-P1P2	0.23829262486960545	-0.7028670496886883	-0.23228721240954142
AGPAT4_+_161694832.23-P1P2	0.2920441654263657	1.2002606940053109	0.7461524297158383
AGPAT4_+_161695102.23-P1P2	-0.18199450223567173	-0.20078249571049428	-0.19138849897308302
AGPAT4_-_161695032.23-P1P2	0.5155642683601719	-1.2895462573822178	-0.386990994511023
AGPAT4_-_161695081.23-P1P2	-3.48263123479308	6.883513066461163	1.7004409158340412
AGPAT4_-_161695108.23-P1P2	0.1107862327386249	0.0022222940889402645	0.05650426341378258
AGPAT5_+_6566173.23-P1P2	0.1261780078824437	0.15848029828352947	0.1423291530829866
AGPAT5_+_6566209.23-P1P2	0.3144566804543059	-0.824996081655816	-0.25526970060075505
AGPAT5_+_6566555.23-P1P2	-0.19400387956832318	0.716580174714014	0.2612881475728454
AGPAT5_+_6566569.23-P1P2	-0.4633979979157023	0.035039157077965524	-0.2141794204188684
AGPAT5_-_6566630.23-P1P2	-0.4638811436267552	0.05130728045289738	-0.2062869315869289
AGPAT6_+_41435763.23-P1P2	0.2307337386833961	-0.10303778220150296	0.06384797824094657
AGPAT6_+_41435781.23-P1P2	0.4478011807352396	1.2602917224904366	0.8540464516128381
AGPAT6_+_41435816.23-P1P2	0.8914528326086688	0.6546943759652811	0.773073604286975
AGPAT6_+_41436198.23-P1P2	-0.06452308155426965	-0.08739369639719387	-0.07595838897573176
AGPAT6_-_41435749.23-P1P2	0.525011525660131	-0.5987186765620339	-0.03685357545095147
AGPAT9_+_84457454.23-P1P2	-0.18138910251100107	-0.6085290498544876	-0.39495907618274434
AGPAT9_+_84457464.23-P1P2	0.039234430603034026	-0.16264280063226383	-0.0617041850146149
AGPAT9_+_84457483.23-P1P2	0.22356698636679492	0.08459595728528747	0.1540814718260412
AGPAT9_+_84457847.23-P1P2	0.08959451505117783	-0.12520137929354086	-0.017803432121181517
AGPAT9_-_84457493.23-P1P2	-0.2938076785834998	-0.7749054175164543	-0.534356548049977
AGPS_-_178257511.23-P1P2	-0.21570833737464923	0.3114359551112802	0.04786380886831548
AGPS_-_178257520.23-P1P2	-0.37782114997884403	-0.30753228140279365	-0.3426767156908188
AGPS_-_178257523.23-P1P2	0.587344179728418	-0.8593016034017316	-0.13597871183665677
AGPS_-_178257644.23-P1P2	0.178628189526089	-0.355399581538706	-0.0883856960063085
AGPS_-_178257877.23-P1P2	0.19179924306879206	-0.0009862878098004998	0.09540647762949578
AGR2_+_16844552.23-P1P2	0.29113484201064666	0.13134072008612707	0.21123778104838686
AGR2_+_16844571.23-P1P2	-1.1824390695570128	-1.5107709772863311	-1.346605023421672
AGR2_+_16844579.23-P1P2	-0.39961429857393316	-0.11794248608290989	-0.25877839232842154
AGR2_-_16844186.23-P1P2	-0.25253508376816847	1.6316634073099403	0.6895641617708859
AGR2_-_16844607.23-P1P2	0.3909339792862666	-0.8751609234716693	-0.24211347209270134
AGR3_+_16921530.23-P1P2	0.09368933902777424	-0.3194269922091132	-0.11286882659066948
AGR3_+_16921576.23-P1P2
AGR3_-_16921549.23-P1P2	-0.3364590862442816	-0.22449715219326302	-0.2804781192187723
AGR3_-_16921575.23-P1P2	-0.475136698246156	-0.6199070669209104	-0.5475218825835332
AGR3_-_16921591.23-P1P2
AGRN_+_955469.23-P1P2	0.05706104066368225	-0.5218498678764374	-0.23239441360637758
AGRN_+_955472.23-P1P2	0.03879883427095403	0.01469051168616313	0.02674467297855858
AGRN_+_955534.23-P1P2	-0.8604876472644077	-1.166796776371711	-1.0136422118180595
AGRN_+_955594.23-P1P2	-0.22015873550617127	-0.7802178994152158	-0.5001883174606936
AGRN_-_955702.23-P1P2	0.2896129119324539	0.5687872408329122	0.4292000763826831
AGRP_+_67517230.23-P1P2	0.29775663966425453	0.7681133487076994	0.532934994185977
AGRP_+_67517365.23-P1P2
AGRP_+_67517402.23-P1P2	0.11940477928701726	-0.40502347480215395	-0.14280934775756834
AGRP_+_67517406.23-P1P2	0.10125743257675776	-0.2676847269122449	-0.08321364716774356
AGRP_-_67517033.23-P1P2	0.8116440163262489	-0.2039497747891773	0.3038471207685358
AGTPBP1_+_88356484.23-P1P2	-0.2502200576316414	0.5324207708881274	0.14110035662824302
AGTPBP1_-_88356359.23-P1P2	-0.21451586213663826	0.05748961148923658	-0.07851312532370083
AGTPBP1_-_88356438.23-P1P2	-0.4685415798729601	-0.46251580867911013	-0.4655286942760351
AGTPBP1_-_88356586.23-P1P2	-0.3395042184277421	0.6392864718437492	0.14989112670800356
AGTPBP1_-_88356691.23-P1P2	0.17468721478820678	-0.5503875641006672	-0.18785017465623022
AGTR1_+_148416039.23-P1P2	0.8935308956844	-0.14393805857392666	0.3747964185552367
AGTR1_+_148416061.23-P1P2	-0.05753539794950365	1.166984441749654	0.5547245219000752
AGTR1_-_148415743.23-P1P2	0.04881001469351863	1.2145023889024313	0.631656201797975
AGTR1_-_148415748.23-P1P2	-0.5495423914505378	1.1081014512529275	0.2792795299011948
AGTR1_-_148415793.23-P1P2	0.012351136452086412	1.2091368181195052	0.6107439772857959
AGTR2_+_115301983.23-P1P2	-0.5795929646801683	-0.11084037039769566	-0.345216667538932
AGTR2_+_115302459.23-P1P2	0.09025843362750072	0.7585755197921599	0.4244169767098303
AGTR2_-_115301994.23-P1P2	0.1920500811187831	-0.5886136250245023	-0.19828177195285962
AGTR2_-_115302232.23-P1P2	-0.14436029004220635	-0.6778809631215897	-0.4111206265818981
AGTR2_-_115302383.23-P1P2	-0.6947286754016485
AGTRAP_+_11796215.23-P1P2	-0.03179301408638978	0.14956537687548357	0.0588861813945469
AGTRAP_+_11796247.23-P1P2	0.16295606168319796	1.327678562220311	0.7453173119517545
AGTRAP_+_11796254.23-P1P2	0.280396655959322	0.46524397897700753	0.3728203174681648
AGTRAP_+_11796689.23-P1P2	0.10763179008029718	0.03572063797910635	0.07167621402970176
AGTRAP_-_11796263.23-P1P2	0.12260721132536107	-0.3797453643559896	-0.12856907651531427
AGT_+_230849819.23-P1P2	-0.02663596960471355	-0.4005696428969099	-0.2136028062508117
AGT_-_230849408.23-P1P2	0.5032437347781005	0.6134497065671216	0.558346720672611
AGT_-_230849413.23-P1P2	0.3388040563114817	-0.39479459443689335	-0.02799526906270583
AGT_-_230849427.23-P1P2	0.44802752674838775	-0.18257612399661022	0.13272570137588877
AGT_-_230849666.23-P1P2	-0.9130166984053601	-1.2017488665959062	-1.0573827825006332
AGXT2_+_35048018.23-P1P2	0.3236498539132057	-1.731985207425498	-0.7041676767561461
AGXT2_-_35047934.23-P1P2	0.23043609167576107	-0.011916137856522374	0.10925997690961935
AGXT2_-_35047958.23-P1P2	-0.23486028926335928	0.4336227680437077	0.09938123939017421
AGXT2_-_35047966.23-P1P2
AGXT2_-_35048026.23-P1P2	0.8458397059610538	0.4957359434295229	0.6707878246952883
AGXT_+_241808192.23-P1P2	0.15587294635630886	0.23157825027745074	0.1937255983168798
AGXT_+_241808286.23-P1P2	-0.022086210705275406	-0.18285836105538175	-0.10247228588032858
AGXT_+_241808483.23-P1P2	0.14827483774014855	1.3810127259319789	0.7646437818360637
AGXT_+_241808706.23-P1P2	-0.08122466370689117	-0.922105519180625	-0.501665091443758
AGXT_-_241808273.23-P1P2	-0.25741696274848275	-0.7587120377346345	-0.5080645002415586
AHCTF1_+_247094810.23-P1P2	0.7377082021750848	0.2370829330226111	0.48739556759884795
AHCTF1_+_247095155.23-P1P2	0.4501090116586172	0.5527177338195773	0.5014133727390973
AHCTF1_+_247095176.23-P1P2	-0.0350793036617877	0.28567704091035007	0.1252988686242812
AHCTF1_+_247095191.23-P1P2	0.2811767668504285	-0.6702677790117144	-0.19454550608064297
AHCTF1_-_247095134.23-P1P2	0.22658195004277262	0.02096171756912027	0.12377183380594645
AHCYL1_+_110527350.23-P1	0.23357579920632843	-0.0302840163492989	0.10164589142851477
AHCYL1_+_110527469.23-P1	-0.7661910379582728	-0.7718571113306034	-0.7690240746444381
AHCYL1_+_110527472.23-P1	-2.1942556996167446	-1.3087797480096046	-1.7515177238131745
AHCYL1_+_110546691.23-P2	-0.31326813989765273	-0.3776087027179921	-0.34543842130782243
AHCYL1_+_110547179.23-P2	-0.09250982385821595	-0.13029273306386852	-0.11140127846104222
AHCYL1_-_110527422.23-P1	-0.7219787098098496	-0.3469946929786284	-0.5344867013942389
AHCYL1_-_110527436.23-P1	-0.8533261091914046	1.6650649130348556	0.4058694019217255
AHCYL1_-_110546765.23-P2	-0.1868169106839896	-0.10085628182507385	-0.1438365962545317
AHCYL1_-_110546819.23-P2	-0.5455624905195371	-0.0997682128987517	-0.3226653517091444
AHCYL1_-_110547100.23-P2	0.12745705158175014	-0.4537280839207044	-0.16313551616947713
AHCYL2_+_128864893.23-P1P2	0.18909393970973976	0.2979973125462181	0.24354562612797892
AHCYL2_+_128864979.23-P1P2	-0.24316530009769105
AHCYL2_-_128864878.23-P1P2	0.1430173365089679	1.4389327018611604	0.7909750191850642
AHCYL2_-_128864908.23-P1P2	-0.20330083921975162	-0.38062484632167015	-0.2919628427707109
AHCYL2_-_128864923.23-P1P2	-0.06944317543168427	0.4530605147956306	0.19180866968197316
AHCY_-_32890731.23-P1P2	0.01491988976436947	-0.0003570605814699965	0.007281414591449736
AHCY_-_32890950.23-P1P2	0.5917359488455758	-0.05393797916321878	0.2688989848411785
AHCY_-_32891095.23-P1P2	-0.4299338117034176	0.9409032046963026	0.2554846964964425
AHCY_-_32891101.23-P1P2	-1.3131528190348447	1.122194674899255	-0.09547907206779482
AHCY_-_32891145.23-P1P2	-1.0531232527059033	-0.9683126040004806	-1.010717928353192
AHDC1_+_27930253.23-P1P2	-0.02504934400823778	-0.28548378457531687	-0.15526656429177732
AHDC1_+_27930586.23-P1P2	0.36047575364824036	0.6533331822887499	0.5069044679684951
AHDC1_+_27930650.23-P1P2	-0.015806625867893415	-0.0587518592492417	-0.03727924255856756
AHDC1_+_27930664.23-P1P2	0.5634611720373986	0.3519161979502896	0.45768868499384413
AHDC1_-_27930242.23-P1P2	0.033479537254756025	-0.11375196581759908	-0.04013621428142153
AHI1_+_135818704.23-P1P2	-0.021550821643877723	0.11657012570537681	0.04750965203074954
AHI1_-_135818459.23-P1P2	0.1897941071784152	0.13663456123056197	0.16321433420448858
AHI1_-_135818658.23-P1P2	0.13157949323311974	0.12471329901399092	0.12814639612355533
AHI1_-_135818816.23-P1P2	0.5860706783485976	0.4563474285954843	0.5212090534720409
AHI1_-_135818819.23-P1P2	-0.269637511458882	0.5680982785324741	0.14923038353679605
AHNAK2_+_105436765.23-P1	-0.09590089606655068	1.0506968455518977	0.4773979747426735
AHNAK2_+_105444688.23-P2	0.4613905265156332	0.2914298328072701	0.3764101796614516
AHNAK2_-_105436418.23-P1	0.41938601967856853	-0.6610374529581755	-0.12082571663980349
AHNAK2_-_105436753.23-P1	-0.8527515877876696	1.1070646599464382	0.12715653607938432
AHNAK2_-_105436768.23-P1	0.5210927249068416	-0.35411152141005975	0.0834906017483909
AHNAK2_-_105436781.23-P1	-0.055318390658116216	1.8185676617722504	0.881624635557067
AHNAK2_-_105444290.23-P2
AHNAK2_-_105444300.23-P2	0.07278063677454555	0.13983682891611518	0.10630873284533036
AHNAK2_-_105444326.23-P2	-0.37288694616673457	-0.20232664125113037	-0.2876067937089325
AHNAK2_-_105444361.23-P2	0.0469935067793911	-0.33734890020637576	-0.14517769671349234
AHNAK_+_62312728.23-P2	-0.14507678794813275	-0.2939064715280746	-0.21949162973810366
AHNAK_+_62312772.23-P2	-0.018400911191614282	1.0910570207828965	0.536328054795641
AHNAK_+_62313050.23-P2	0.002351344478073515	-0.762145365947548	-0.37989701073473725
AHNAK_+_62313083.23-P2	-0.07727205267442872	0.3019411549407802	0.11233455113317575
AHNAK_+_62313086.23-P2	-0.30248639103288905	-0.1972551222151692	-0.24987075662402913
AHNAK_+_62314080.23-P1	0.0038211645042330704	-0.8354374071334838	-0.41580812131462536
AHNAK_+_62314213.23-P1	-0.029258944234739438	0.1438787672240945	0.05730991149467754
AHNAK_-_62314203.23-P1	0.7579483202130175	-0.8645492283984784	-0.05330045409273043
AHNAK_-_62314222.23-P1	-0.0969775422953309	-0.39386295402248206	-0.24542024815890648
AHNAK_-_62314257.23-P1	0.3583196565361276	0.486161379946375	0.4222405182412513
AHRR_+_321829.23-P1P2	0.08499212326898985	0.62778731501328	0.35638971914113493
AHRR_+_321892.23-P1P2	0.1417274486092023	-0.21115195922005137	-0.03471225530542453
AHRR_+_322184.23-P1P2	-0.4020878074825316	-0.18132797786547217	-0.2917078926740019
AHRR_+_322204.23-P1P2	0.14845331179751572	0.09246318904342218	0.12045825042046895
AHRR_-_322310.23-P1P2	0.3544966774305581	0.1187275774720184	0.23661212745128826
AHR_+_17338317.23-P1P2	0.1066064277149844	0.6025194847210528	0.3545629562180186
AHR_+_17338717.23-P1P2	-1.2112055587001458	-1.1779545662562327	-1.1945800624781893
AHR_+_17338738.23-P1P2	0.1747815363233905	0.019158446631857368	0.09696999147762393
AHR_+_17338744.23-P1P2	0.1695823022234919	-0.4094188930891568	-0.11991829543283244
AHR_-_17338343.23-P1P2	0.14265112377927228	-0.9651629152020605	-0.41125589571139415
AHSA1_+_77924832.23-P1P2	-0.19662271416066077	-1.8532398506145302	-1.0249312823875956
AHSA1_-_77924482.23-P1P2	-0.9683537264875434	0.9964536427742127	0.014049958143334651
AHSA1_-_77924494.23-P1P2	-0.20337824601996451	-0.1892974893165131	-0.1963378676682388
AHSA1_-_77924524.23-P1P2	0.4264094283384066	-0.40804137938268137	0.009184024477862623
AHSA1_-_77924606.23-P1P2	-0.3097769023120963	-0.5022910493589238	-0.40603397583551004
AHSA2_+_61404634.23-P1P2	-0.004040037872328149	0.12081362079632266	0.05838679146199725
AHSA2_+_61404645.23-P1P2	0.7710583360951219	-0.14772777882437335	0.31166527863537424
AHSA2_+_61404654.23-P1P2	-0.11721263901919245	0.3794177063765989	0.13110253367870323
AHSA2_+_61405002.23-P1P2	0.7815139740748802	-0.9332536672473168	-0.07586984658621831
AHSA2_+_61405012.23-P1P2	0.08516056598782201	-0.3822870160476898	-0.14856322502993388
AHSG_+_186330836.23-P1P2	-0.868857091742489	0.27866203677401036	-0.29509752748423934
AHSG_+_186330840.23-P1P2	0.8377164016113493	0.06574836132562725	0.45173238146848826
AHSG_+_186330893.23-P1P2	-0.18582849044868774	-0.19030020685806479	-0.18806434865337626
AHSG_+_186330896.23-P1P2	0.5559220059763128	0.20799844056642622	0.3819602232713695
AHSG_-_186330846.23-P1P2	0.11362885726246166	0.37838246988730695	0.2460056635748843
AHSP_+_31539201.23-P1P2	-0.2888371584829735	0.19353483081699757	-0.04765116383298795
AHSP_+_31539439.23-P1P2	-0.6703775133226368	0.16286753695055026	-0.2537549881860433
AHSP_-_31539252.23-P1P2	-0.23323618285395925	-0.20051433054958576	-0.2168752567017725
AHSP_-_31539661.23-P1P2	0.010685783570767427	0.5661512688158059	0.2884185261932867
AHSP_-_31539675.23-P1P2	-0.14829100391663946	0.5135066063096206	0.1826078011964906
AICDA_+_8764973.23-P1P2	0.26589086776450144	0.20372433607618	0.23480760192034072
AICDA_+_8765331.23-P1P2	-0.2679332052466331	-0.37752519035554855	-0.32272919780109083
AICDA_+_8765346.23-P1P2	0.1950922954351965	-0.15997977257407703	0.01755626143055973
AICDA_+_8765359.23-P1P2	-0.07648595815903257	0.020195617651021652	-0.02814517025400546
AICDA_+_8765390.23-P1P2	-0.07196976132897381	-0.09129339547186452	-0.08163157840041917
AIDA_+_222885436.23-P1P2	-0.40959546417802073	1.152194035436098	0.37129928562903863
AIDA_+_222886084.23-P1P2	0.1053871769221602	0.4493896096305411	0.2773883932763506
AIDA_-_222885398.23-P1P2	0.40302006254326317	-0.649094885922152	-0.12303741168944443
AIDA_-_222885496.23-P1P2	-0.15416029403894582	-1.0206425614261176	-0.5874014277325317
AIDA_-_222885963.23-P1P2	-0.01950513259804141	-0.13073992783540064	-0.07512253021672102
AIF1L_+_133971899.23-P1P2	0.21710145317415064	-0.4168061705290699	-0.09985235867745962
AIF1L_+_133971935.23-P1P2	0.10340980127880617	0.7229776009874925	0.41319370113314935
AIF1L_+_133971957.23-P1P2	-0.27726307730411903	1.691713565396087	0.7072252440459841
AIF1L_+_133971960.23-P1P2	-0.49347046715454485	-0.32234447559140766	-0.4079074713729762
AIF1L_+_133972334.23-P1P2	-0.47198399059357193	-0.6073693677576928	-0.5396766791756323
AIF1_+_31583079.23-P1P2	-0.4452395483261486	0.32284419147567756	-0.06119767842523552
AIF1_+_31583637.23-P1P2	-0.2083998819370142	-0.06482797264085974	-0.13661392728893695
AIF1_-_31583032.23-P1P2	0.7477895602993021	0.6455444801522752	0.6966670202257886
AIF1_-_31583379.23-P1P2	-0.3890292564453342	1.0787516645006934	0.3448612040276796
AIF1_-_31584210.23-P1P2	0.43472589542106255	0.457704370889498	0.4462151331552803
AIFM1_+_129299638.23-P1P2	-0.42097757989234613	-1.0524236841723738	-0.7367006320323599
AIFM1_+_129299661.23-P1P2	0.12278049311940241	0.9623694765560807	0.5425749848377416
AIFM1_+_129299718.23-P1P2	-0.4521749730520439	-0.23493071812233987	-0.3435528455871919
AIFM1_-_129299319.23-P1P2	0.3364931687635381	0.1873014716253012	0.26189732019441964
AIFM1_-_129299770.23-P1P2	-0.8817929750706044	-1.3153939858964554	-1.09859348048353
AIFM2_+_71892156.23-P1P2	-0.029781184380948338	1.356906516451605	0.6635626660353283
AIFM2_+_71892171.23-P1P2	0.09728196838887718	-0.11650912048438794	-0.009613576047755382
AIFM2_+_71892542.23-P1P2	0.19357574772084205	0.5716233038320996	0.38259952577647083
AIFM2_+_71892557.23-P1P2	0.28585079562023363	0.6698466011978282	0.47784869840903094
AIFM2_-_71892576.23-P1P2	0.01422254259496094	0.25258514633249574	0.13340384446372833
AIFM3_+_21319900.23-P2	0.066021702226763	-0.26551759814107123	-0.09974794795715411
AIFM3_+_21319934.23-P2	-0.3865208449292294	-0.6042842151418599	-0.4954025300355447
AIFM3_+_21319938.23-P2	-0.03608730023791255	0.43488049873060963	0.19939659924634853
AIFM3_+_21321538.23-P1	0.006194168839026269	-0.30293003157061804	-0.14836793136579587
AIFM3_+_21322033.23-P1	0.03451588170050427	1.1327827289898769	0.5836493053451905
AIFM3_-_21319882.23-P2	0.41407610971608144	-0.691052471565447	-0.1384881809246828
AIFM3_-_21319915.23-P2	0.13005202348652586	0.2980233612609473	0.2140376923737366
AIFM3_-_21321575.23-P1	-0.08041895116479178	-0.24123700765337083	-0.1608279794090813
AIFM3_-_21321616.23-P1	-0.1656865474199736	-0.6395145233245401	-0.4026005353722568
AIFM3_-_21321620.23-P1	0.39361079925972325	-0.10935075225720924	0.142130023501257
AIG1_+_143382050.23-P1P2	-0.35564002935610356	-0.7674638562462985	-0.561551942801201
AIG1_+_143382079.23-P1P2	0.3673734473294814	0.33758839249242834	0.35248091991095487
AIG1_+_143382404.23-P1P2	0.0824105718048157	0.31939953552481837	0.20090505366481703
AIG1_+_143382425.23-P1P2	0.04602139359207138	0.46736476414815165	0.2566930788701115
AIG1_-_143382478.23-P1P2	-0.13610835672624466	0.5675763059057065	0.21573397458973093
AIM1L_+_26662898.23-P2	-0.06939823236098444	1.3851884019031722	0.6578950847710938
AIM1L_+_26662903.23-P2	-0.5206992756265997	-0.6942754013722583	-0.607487338499429
AIM1L_+_26680194.23-P1	-0.6081281571278434	-0.10182349704026221	-0.3549758270840528
AIM1L_+_26680595.23-P1	0.16554656093173778	0.44241327059612223	0.30397991576393
AIM1L_-_26662680.23-P2	0.20454787386844206	-0.37794444054053666	-0.0866982833360473
AIM1L_-_26662871.23-P2
AIM1L_-_26662894.23-P2	-0.36820134594247134	-1.2218716827864398	-0.7950365143644555
AIM1L_-_26680191.23-P1	0.3748260010109358	6.740908671018362	3.557867336014649
AIM1L_-_26680205.23-P1	-0.003977636218264783	0.22027689594432712	0.10814962986303117
AIM1L_-_26680611.23-P1	0.14539998781996183	-0.3893758697716776	-0.12198794097585788
AIM1_+_106960430.23-P1P2	0.2263199832035292	0.5527964444513727	0.3895582138274509
AIM1_+_106960458.23-P1P2	0.09576672235247741	-0.20350110582555836	-0.053867191736540476
AIM1_+_106960479.23-P1P2	0.10035902359647085	0.013026610000090207	0.05669281679828053
AIM1_-_106960473.23-P1P2	-0.02356146592966115	0.5527319650198267	0.2645852495450828
AIM1_-_106960486.23-P1P2	-0.1183808326416169	-0.07456498400614603	-0.09647290832388147
AIM2_+_159046350.23-P1P2	0.08887687255386863	0.1937949399028711	0.14133590622836986
AIM2_+_159046458.23-P1P2	-0.10661942327365176	-0.1503687345843332	-0.12849407892899248
AIM2_+_159046507.23-P1P2	-0.284764203546349	0.03998453185007306	-0.12238983584813798
AIM2_-_159046491.23-P1P2	-0.430667074764127	-0.22889613191940814	-0.3297816033417676
AIM2_-_159046618.23-P1P2	0.5108554582482453	-0.5339602159743982	-0.011552378863076473
AIMP1_+_107237731.23-P1P2	0.2614469337657693	1.558282577987459	0.9098647558766141
AIMP1_+_107237739.23-P1P2	0.003927561867081279	0.64679250850459	0.32536003518583567
AIMP1_+_107237742.23-P1P2	0.3839226762961418	0.022204565343469727	0.20306362081980575
AIMP1_+_107238105.23-P1P2	-0.23010914727224438	0.6934351587279363	0.23166300572784593
AIMP1_-_107237784.23-P1P2	-0.1138221094320054	-0.05258097242530031	-0.08320154092865285
AIMP2_+_6048922.23-P1P2	0.018753763553849737	-0.4803370857663546	-0.23079166110625243
AIMP2_+_6049214.23-P1P2	0.17524579860926018	0.8361783379161323	0.5057120682626962
AIMP2_-_6048940.23-P1P2	-0.3144640100420399	-0.4332772626949831	-0.3738706363685115
AIMP2_-_6049028.23-P1P2	-0.059119190410725865	-0.7238172472884488	-0.3914682188495873
AIMP2_-_6049100.23-P1P2	-0.1385115574796638	0.3695051268784314	0.1154967846993838
AIPL1_+_6338006.23-P1P2	-0.26593082368438814	-0.5274183877523219	-0.396674605718355
AIPL1_+_6338396.23-P1P2	0.3185274213006182	0.5590110279099734	0.43876922460529577
AIPL1_-_6338416.23-P1P2	-0.1440635850523464	0.5472698030572707	0.20160310900246214
AIPL1_-_6338440.23-P1P2	-0.07996616184369201	0.26740186716934167	0.09371785266282483
AIPL1_-_6338456.23-P1P2	0.09529537590834326	1.7404021956609084	0.9178487857846258
AIP_+_67250544.23-P1P2	-0.06744245411726585	-0.28437662539238706	-0.17590953975482645
AIP_+_67250911.23-P1P2	1.008856113013685	-0.00045731460978916394	0.5041993992019479
AIP_+_67250916.23-P1P2	0.23174365515855136	-1.0767785343240628	-0.4225174395827557
AIP_-_67250576.23-P1P2	0.8153985923969175	0.1754263416738151	0.4954124670353663
AIP_-_67250949.23-P1P2	0.035299146305709066	0.5585143176138329	0.29690673195977096
AIRE_+_45705833.23-P1P2	0.2060591615411993	-0.22444246944145071	-0.009191653950125708
AIRE_-_45705738.23-P1P2	0.8453234436399647	-0.14513354795157357	0.3500949478441956
AIRE_-_45705761.23-P1P2	-0.08827235838248892	0.5268291806543047	0.2192784111359079
AIRE_-_45705768.23-P1P2	0.13144186870012284	-0.12660768625601249	0.002417091222055176
AIRE_-_45705829.23-P1P2	0.3353228664629155	0.361228073917527	0.3482754701902212
AJAP1_+_4715107.23-P1P2	0.04705393506233337	-0.3248303507384467	-0.13888820783805667
AJAP1_-_4714684.23-P1P2	0.17579923812413317	-0.22306356185739112	-0.023632161866628976
AJAP1_-_4714901.23-P1P2	0.8356118132864262	0.5528341063375011	0.6942229598119636
AJAP1_-_4714913.23-P1P2	-1.1082872457545796	1.7359888347249197	0.31385079448517006
AJAP1_-_4715082.23-P1P2	-0.04836563001634942	-0.01001330928549422	-0.02918946965092182
AJUBA_+_23451466.23-P1P2	0.352188806470061	0.253522990810063	0.302855898640062
AJUBA_+_23451717.23-P1P2	-0.41547537686309954	-0.47970768824361376	-0.44759153255335665
AJUBA_+_23451722.23-P1P2	0.0764123077606727	-0.3085707374998746	-0.11607921486960096
AJUBA_-_23451297.23-P1P2	0.43674186164316436	0.6844819961650113	0.5606119289040878
AJUBA_-_23451680.23-P1P2	-0.07671156229183013	-0.1284702644194873	-0.10259091335565872
AK1_+_130639930.23-P1P2	-0.16436765465956585	0.7336161784520054	0.2846242618962198
AK1_+_130639945.23-P1P2	-0.025782006536613382	-0.3401714725632822	-0.18297673954994778
AK1_-_130639512.23-P1P2	0.14360447415834762	1.533015819377029	0.8383101467676882
AK1_-_130639710.23-P1P2	0.35650239593718486	0.018901592007126114	0.18770199397215548
AK1_-_130639906.23-P1P2	0.26338095330507805	0.5050658375317286	0.38422339541840334
AK2_+_33502042.23-P1P2	0.1620214897091563	0.3236163852649129	0.2428189374870346
AK2_+_33502056.23-P1P2	0.28290351156989674	0.5906361390498854	0.43676982530989106
AK2_+_33502088.23-P1P2	-0.2830580272212035	0.12094310145165837	-0.08105746288477256
AK2_+_33502194.23-P1P2	0.2453400986134135	-0.6997717733217976	-0.22721583735419207
AK2_+_33502475.23-P1P2	0.21720956475881584	-0.6194519849887372	-0.2011212101149607
AK3_+_4740766.23-P1P2	-0.3452924869031714	1.7992175042895058	0.7269625086931673
AK3_+_4740798.23-P1P2	0.4793007243734002	0.026055830657145798	0.252678277515273
AK3_-_4740765.23-P1P2	-0.06208649018069042	-0.12198092800289609	-0.09203370909179326
AK3_-_4741156.23-P1P2	-0.0015498778988026081	0.025027515839443314	0.011738818970320353
AK3_-_4741205.23-P1P2	0.07943365973590956	-0.27602745283334496	-0.0982968965487177
AK4_+_65613321.23-P1P2	-0.06775475957164886	0.03662696126667718	-0.015563899152485842
AK4_+_65614269.23-P1P2	0.2778638623415751	-0.722237769310573	-0.22218695348449896
AK4_-_65613240.23-P1P2	0.7043672800081736	0.033125403981935905	0.36874634199505474
AK4_-_65613440.23-P1P2	0.173460196084345	0.5399518665874052	0.3567060313358751
AK4_-_65613504.23-P1P2	0.5247502827981962	-0.08316795191314119	0.22079116544252753
AK5_-_77747738.23-P1P2	0.1719638541502691	0.42541893874777914	0.2986913964490241
AK5_-_77747887.23-P1P2	-0.022388581725603936	1.5242456097492967	0.7509285140118463
AK5_-_77748084.23-P1P2	-0.08875444064277051	0.4503595571530429	0.1808025582551362
AK5_-_77748096.23-P1P2	-0.4927093276941057	-0.4971188766951158	-0.49491410219461074
AK5_-_77748351.23-P1P2	-0.08789609233737694	0.4914693738873571	0.2017866407749901
AK7_+_96858465.23-P1P2	0.23870370765936164	0.24649306062086554	0.2425983841401136
AK7_+_96858485.23-P1P2	-0.24396258944701757	-0.6826033733639929	-0.4632829814055052
AK7_+_96858941.23-P1P2	-0.5020835974592528	0.5061833395557588	0.0020498710482529936
AK7_-_96858547.23-P1P2	-0.8619494679155828	-0.5258778696765396	-0.6939136687960612
AK7_-_96858913.23-P1P2	0.1782984683405861	-0.6033398440016172	-0.21252068783051556
AK8_+_135753659.23-P1P2	-0.24538227332057022	0.14756258670445221	-0.048909843308059
AK8_+_135753664.23-P1P2	0.3916163220321102	0.06473119418575865	0.22817375810893442
AK8_-_135753610.23-P1P2	0.4154542423487742	1.4238170484753947	0.9196356454120844
AK8_-_135753634.23-P1P2	0.7864661637534763	1.8913571853065503	1.3389116745300134
AK8_-_135754341.23-P1P2	-0.25314938867031317	0.7944726470974878	0.2706616292135873
AK9_+_110011955.23-P1P2
AK9_+_110011974.23-P1P2	0.07176209001011134	1.0300449580932627	0.550903524051687
AK9_+_110012360.23-P1P2	0.6731903991212861	-0.5036665905863811	0.0847619042674525
AK9_+_110012406.23-P1P2
AK9_-_110012454.23-P1P2	-0.23512798103227256	-0.34363754580098826	-0.2893827634166304
AKAP10_+_19881070.23-P1P2	0.028914245339110082	0.48115968106339446	0.2550369632012523
AKAP10_+_19881078.23-P1P2	0.252529862526378	-1.1410118986293833	-0.4442410180515027
AKAP10_+_19881106.23-P1P2	-0.024488120297005225	0.628632079379085	0.3020719795410399
AKAP10_+_19881109.23-P1P2	-0.09378767605946435	1.5459128133914708	0.7260625686660033
AKAP10_+_19881129.23-P1P2	0.35264458286045763	-0.12898771710795529	0.11182843287625117
AKAP11_+_42846358.23-P1P2	0.20819163945088828	-0.42563255762588237	-0.10872045908749704
AKAP11_+_42846376.23-P1P2	0.2859227558686905	-0.6300351009678316	-0.17205617254957054
AKAP11_+_42846479.23-P1P2	0.8387887794266293	-0.07464771877431489	0.38207053032615723
AKAP11_+_42846688.23-P1P2	-0.13637098059541783	-0.4613734701897645	-0.2988722253925912
AKAP11_-_42846604.23-P1P2	0.06100780052958918	1.8079243254991146	0.9344660630143519
AKAP12_+_151561539.23-P1	-0.30801644444765885	-0.9218065460076788	-0.6149114952276689
AKAP12_+_151646838.23-P2	0.47097585972246847	0.7841900700007615	0.6275829648616149
AKAP12_+_151646850.23-P2	-0.10698051048060883	0.14539420333075695	0.01920684642507406
AKAP12_+_151647266.23-P2	-0.07089635818707943	-0.6297136806610795	-0.35030501942407943
AKAP12_-_151561572.23-P1	0.32927916077703695	-0.011304696846781315	0.15898723196512782
AKAP12_-_151561599.23-P1	0.10819588799129423	0.37351818938505443	0.24085703868817432
AKAP12_-_151561609.23-P1	0.3795392946150164	-0.7990584009271636	-0.2097595531560736
AKAP12_-_151562006.23-P1	-0.45955898081269586	-0.20724485435075835	-0.3334019175817271
AKAP12_-_151646835.23-P2	-0.008436263484042632	0.03668025289745944	0.014121994706708402
AKAP12_-_151646844.23-P2	-0.6482249881809585	0.38308705416983735	-0.1325689670055606
AKAP13_+_85923789.23-P1P2	0.5401259170694438	0.7766849003438916	0.6584054087066677
AKAP13_+_85923863.23-P1P2	0.23808420237203234	0.34506941029667604	0.2915768063343542
AKAP13_+_85923876.23-P1P2	0.20155755649425308	0.23923460387765963	0.22039608018595636
AKAP13_+_85924198.23-P1P2	0.2664638753981766	0.6458884785899403	0.45617617699405844
AKAP13_+_85924290.23-P1P2	0.35513932821760835	-0.2650113005254562	0.045064013846076084
AKAP14_+_119030176.23-P1P2	0.4260880167407112	0.2063498054830034	0.3162189111118573
AKAP14_+_119030185.23-P1P2	0.6289172249815722	-1.3716466753393726	-0.3713647251789002
AKAP14_+_119030227.23-P1P2	0.1487936445972548	0.30609701915406795	0.22744533187566138
AKAP14_+_119030337.23-P1P2	0.6048316064572592	-0.3374327802634294	0.1336994130969149
AKAP14_-_119030368.23-P1P2	0.8594044335428568	-0.482485274163159	0.1884595796898489
AKAP17A_+_1710540.23-P1P2	-0.24233877756526545	-0.08659282415101875	-0.1644658008581421
AKAP17A_+_1710580.23-P1P2	-0.7550643386291237	-0.5646971185670677	-0.6598807285980957
AKAP17A_-_1710549.23-P1P2
AKAP17A_-_1710556.23-P1P2	0.11559316533699823	-1.0461346810098806	-0.4652707578364412
AKAP17A_-_1710987.23-P1P2	0.31451311808671867	0.28307383731539393	0.2987934777010563
AKAP1_+_55162988.23-P1P2	-0.02385227169321503	0.008718023834057238	-0.007567123929578895
AKAP1_+_55162999.23-P1P2	0.38411576292819466	-0.49857052368080423	-0.05722738037630479
AKAP1_+_55163111.23-P1P2	0.05750676309946824	-0.06503668078457112	-0.003764958842551437
AKAP1_-_55162653.23-P1P2	-0.16757926869668177	-0.22956730896844718	-0.19857328883256448
AKAP1_-_55162661.23-P1P2	0.4460594659536728	0.14312822699775427	0.2945938464757135
AKAP2_+_112811051.23-P1P2	-0.09194489759324834	-0.8363494491289004	-0.46414717336107436
AKAP2_+_112811112.23-P1P2	0.4970754261013762	0.23567336276793968	0.36637439443465797
AKAP2_+_112811440.23-P1P2	0.0625134431445967	-0.9299917199191471	-0.4337391383872752
AKAP2_-_112811049.23-P1P2	0.2595487888637507	0.4141083363682152	0.33682856261598293
AKAP2_-_112811139.23-P1P2	-0.35403851758288635	0.8655470723803538	0.2557542773987337
AKAP3_+_4754219.23-P2	0.17117842901106822	1.3366186065735253	0.7538985177922968
AKAP3_+_4757792.23-P1	-0.1554979807744574	0.8807473897861041	0.36262470450582335
AKAP3_+_4757813.23-P1	0.10440261594777067	-0.4692943413101721	-0.18244586268120072
AKAP3_+_4758137.23-P1	-0.43698856923736806	-0.15523448975614929	-0.2961115294967587
AKAP3_-_4754118.23-P2	-1.0337688578659705	2.600654536252392	0.7834428391932107
AKAP3_-_4754189.23-P2	-0.6427064630533667	-0.2925641619627455	-0.46763531250805607
AKAP3_-_4754248.23-P2	0.22228195992731994	-0.6521416423227125	-0.21492984119769631
AKAP3_-_4754290.23-P2	0.07121598573632348	0.5008394686992399	0.2860277272177817
AKAP3_-_4758021.23-P1	-0.1503961941016755	0.24905557468868697	0.04932969029350573
AKAP3_-_4758224.23-P1	-0.6819606260406897	0.38392432135188215	-0.1490181523444038
AKAP4_+_49964966.23-P1P2	0.5069051857680019	0.5431637747531116	0.5250344802605568
AKAP4_+_49964995.23-P1P2	0.4463277840947721	0.19540610225739688	0.3208669431760845
AKAP4_+_49965047.23-P1P2	-0.15253517976866854	-0.6642468373881737	-0.40839100857842114
AKAP4_+_49965636.23-P1P2	0.49791640254074715	-0.08057915521160747	0.20866862366456984
AKAP4_+_49965647.23-P1P2	-0.7514720680311183	1.767481073014052	0.5080045024914668
AKAP5_+_64932286.23-P1P2	0.03863003384476449	0.6279274664024956	0.33327875012363006
AKAP5_+_64932289.23-P1P2	0.1443092679971699	-0.00731659467789348	0.06849633665963821
AKAP5_+_64932523.23-P1P2	0.27163239923487664	-0.876785031535668	-0.3025763161503957
AKAP5_-_64932236.23-P1P2	-0.1618048543852898	-0.13199020526947863	-0.14689752982738422
AKAP5_-_64932248.23-P1P2	0.08595829619387532	0.7645719937376545	0.4252651449657649
AKAP6_+_32798551.23-P1P2	-0.4776305537347139	1.869423411541042	0.695896428903164
AKAP6_+_32798898.23-P1P2	-0.5025024376540627	0.002253408447940447	-0.2501245146030611
AKAP6_-_32798545.23-P1P2	0.025651458330109206	0.9320099338954204	0.4788306961127648
AKAP6_-_32798602.23-P1P2	-0.4607567351703175	-0.29784991367065916	-0.3793033244204883
AKAP6_-_32798679.23-P1P2	0.8263685904482237	0.9981418668193099	0.9122552286337668
AKAP7_+_131456600.23-P1P2	0.04888799920764046	0.26517524005196413	0.1570316196298023
AKAP7_+_131456616.23-P1P2	-0.12446297435601805	0.2720392277928503	0.07378812671841611
AKAP7_-_131456586.23-P1P2	0.1003975432285738	0.11571808051830537	0.10805781187343959
AKAP7_-_131456595.23-P1P2	0.20586524025430478	0.10387812305333127	0.15487168165381804
AKAP7_-_131456599.23-P1P2	0.5586278165297911	-0.375959596017546	0.09133411025612254
AKAP8L_+_15529720.23-P1P2	-0.0544630916247504	0.9493642638082196	0.4474505860917346
AKAP8L_+_15529754.23-P1P2	0.244014498176302	0.0737811422513185	0.15889782021381024
AKAP8L_+_15529786.23-P1P2	0.2924091736613016	1.1861884227595896	0.7392987982104455
AKAP8L_-_15529435.23-P1P2	-0.33059639224665716	0.08276362751412715	-0.12391638236626501
AKAP8L_-_15529738.23-P1P2	0.28290351156989674	1.1586203045955312	0.720761908082714
AKAP8_+_15490522.23-P1P2	-0.022303333430153182	-0.18423362914637953	-0.10326848128826635
AKAP8_+_15490531.23-P1P2	-0.056752175866809564	-0.8951116793422588	-0.4759319276045342
AKAP8_+_15490538.23-P1P2	-0.1254304474128704	0.05600523811264438	-0.03471260465011301
AKAP8_+_15490555.23-P1P2	0.026815171348966032	-0.605385316660597	-0.2892850726558155
AKAP8_+_15490566.23-P1P2	0.6618095472854322	-0.4748192692338554	0.09349513902578838
AKAP9_+_91570225.23-P1P2	-0.5521377398811402	-0.2668453944002422	-0.40949156714069124
AKAP9_+_91570245.23-P1P2	0.19202911156172364	-0.41076218465816716	-0.10936653654822176
AKAP9_+_91570248.23-P1P2	-0.3455863646921805	-0.2934809963807459	-0.3195336805364632
AKAP9_-_91570201.23-P1P2	0.22510097591436798	0.8057832553493922	0.5154421156318801
AKAP9_-_91570233.23-P1P2	-0.07439031469147404	0.08815755524093043	0.006883620274728192
AKIP1_+_8932752.23-P1P2	-0.06074935447218163	-0.002867859698141448	-0.03180860708516154
AKIP1_+_8932766.23-P1P2	-1.2457907695045143	-0.9478347828951741	-1.0968127761998443
AKIP1_-_8932793.23-P1P2	-0.3060848499603158	-0.5163968166656543	-0.41124083331298505
AKIP1_-_8932799.23-P1P2	-0.3337678488785975	-0.2669595723149778	-0.3003637105967877
AKIP1_-_8933135.23-P1P2	-0.08019784936781933	-0.11332992242339361	-0.09676388589560647
AKIRIN1_+_39456935.23-P1P2	-0.4782241332702994	-0.15845839063043549	-0.31834126195036744
AKIRIN1_+_39456996.23-P1P2	-0.6541445828021812	0.11422618523707762	-0.2699591987825518
AKIRIN1_+_39457005.23-P1P2	0.37901540412290163	0.022849650280269918	0.20093252720158578
AKIRIN1_+_39457409.23-P1P2	0.4760982923350562	-0.7124739029461306	-0.11818780530553719
AKIRIN1_-_39457004.23-P1P2	0.1786821520581907	1.223715332817416	0.7011987424378033
AKIRIN2_+_88411931.23-P1P2	0.3148356912956072	-0.019484421329493337	0.1476756349830569
AKIRIN2_+_88411936.23-P1P2	0.6346815342038191	-0.1378851934119244	0.24839817039594736
AKIRIN2_-_88411289.23-P1P2	0.6899989897199363	-0.44140330151300333	0.1242978441034665
AKIRIN2_-_88411464.23-P1P2	1.0506313595067898	6.356765179685302	3.703698269596046
AKIRIN2_-_88411976.23-P1P2	0.8915889230757907	-0.17874443489949932	0.3564222440881457
AKNAD1_+_109399646.23-ENST00000370001.3	0.3926349522266997	0.5020281268933449	0.44733153956002225
AKNAD1_+_109399657.23-ENST00000370001.3	-0.0318459308080526	0.39243833272975237	0.1802962009608499
AKNAD1_+_109399668.23-ENST00000370001.3	-0.28036391805194033	0.01344196548890407	-0.13346097628151812
AKNAD1_+_109399677.23-ENST00000370001.3	-0.15074966587629407	-0.06481183935329088	-0.10778075261479247
AKNAD1_-_109399640.23-ENST00000370001.3	-0.3749905116051106	1.255941960273927	0.4404757243344082
AKNA_+_117149787.23-P1	0.03361419727059701	0.1466440156108743	0.09012910644073566
AKNA_+_117150220.23-P1	0.02924431270052419	-0.5559978580528753	-0.26337677267617554
AKNA_+_117150244.23-P1	-0.5438124748978761	-0.179609602620932	-0.361711038759404
AKNA_+_117150247.23-P1	-0.07729362874939896	0.5337535821345479	0.2282299766925745
AKNA_+_117160271.23-P2	-0.19112803466599512	0.2783711415132428	0.04362155342362385
AKNA_+_117160706.23-P2	0.04988725064026767	0.08726112599636923	0.06857418831831845
AKNA_+_117160729.23-P2	-0.03430236873782794	-0.18628602104524555	-0.11029419489153675
AKNA_-_117149864.23-P1	-0.24738608301858947	-0.781404738841392	-0.5143954109299907
AKNA_-_117160335.23-P2	-0.15429747799196994	-0.39807609928988663	-0.27618678864092827
AKNA_-_117160725.23-P2	0.4554154638153673	0.3703219102417331	0.4128686870285502
AKR1A1_+_46016701.23-P1P2	-0.12899428017837988	-0.9765392786861048	-0.5527667794322424
AKR1A1_+_46016723.23-P1P2	-0.06458121606320848	0.8875628446679746	0.4114908143023831
AKR1A1_+_46017142.23-P1P2	0.5039419252603695	-0.8828124143918153	-0.18943524456572292
AKR1A1_-_46016592.23-P1P2	0.09025843362750072	0.2601419488032126	0.17520019121535668
AKR1A1_-_46016934.23-P1P2	-0.3094385195168569	-0.18286448038003902	-0.24615149994844798
AKR1B10_+_134212298.23-P1P2	0.3143164642013583	-0.24320059087167115	0.03555793666484357
AKR1B10_+_134212317.23-P1P2	-0.2709889823220109	0.04758899220678732	-0.1116999950576118
AKR1B10_+_134212752.23-P1P2	0.05520217884838356	0.7901496237711384	0.42267590130976096
AKR1B10_-_134212336.23-P1P2	-0.7307714253271798	-0.7582405797679157	-0.7445060025475477
AKR1B10_-_134212770.23-P1P2		0.7960502252108227
AKR1B15_+_134233857.23-P1P2	7.195061528734482e-05	0.0808313385383249	0.040451644576806126
AKR1B15_+_134234041.23-P1P2	-0.008512695633719468	0.08014624657244614	0.035816775469363335
AKR1B15_+_134234159.23-P1P2	-0.681325357408281	2.012087151507447	0.6653808970495831
AKR1B15_-_134233853.23-P1P2	-0.146108021744213	0.46709029654422196	0.16049113740000448
AKR1B15_-_134233913.23-P1P2	0.1812505314970141	-0.13871940297313257	0.02126556426194076
AKR1B1_+_134143398.23-P1P2	0.13668277071885288	0.28205424584381	0.20936850828133144
AKR1B1_+_134143462.23-P1P2	0.052584680879481205	0.6506559158414223	0.3516202983604518
AKR1B1_+_134143839.23-P1P2	0.5093744472093549	-0.2782186897296616	0.11557787873984665
AKR1B1_-_134143472.23-P1P2	-0.2962931434599348	1.0614991839779164	0.38260302025899084
AKR1B1_-_134143848.23-P1P2	0.38933913235542195	-0.11480927260064125	0.13726492987739036
AKR1C1_+_5005615.23-P1P2	-0.3887706223445903	0.21862139717507392	-0.0850746125847582
AKR1C1_+_5005619.23-P1P2	2.8193246309032556e-05	-0.25379832423973886	-0.1268850654967149
AKR1C1_+_5005799.23-P1P2	-0.2628005443026033	0.1695039205561793	-0.046648311873212
AKR1C1_-_5005595.23-P1P2		-1.04671003297798
AKR1C1_-_5006004.23-P1P2	0.23127912314546	-0.08199330474948183	0.07464290919798909
AKR1C2_+_5045559.23-P1	0.09805153855083974	-0.7282111063341803	-0.3150797838916703
AKR1C2_+_5046023.23-P1	-0.05678488299432065	-0.14719366492360408	-0.10198927395896237
AKR1C2_+_5046039.23-P1	-0.24316530009769105	0.4289459917711065	0.09289034583670772
AKR1C2_+_5059865.23-P2	-0.39261720801340866	-0.45243549874113487	-0.42252635337727174
AKR1C2_+_5059881.23-P2	-0.10680022189184928	-0.25330494948714855	-0.18005258568949892
AKR1C2_-_5046012.23-P1	0.5690419871671287	-0.8066310013312319	-0.11879450708205158
AKR1C2_-_5046043.23-P1	-0.49301571694088553	-0.09896627010940408	-0.2959909935251448
AKR1C2_-_5060075.23-P2	-0.1433776494190923	0.12048517570875969	-0.011446236855166311
AKR1C2_-_5060111.23-P2	-0.30168176466463154	-0.09222469223034889	-0.19695322844749022
AKR1C2_-_5060149.23-P2	0.05123327664543821	-0.19091396209556688	-0.06984034272506434
AKR1C3_+_5136810.23-P1P2	-0.2212355758625157	-0.05216446307008811	-0.1367000194663019
AKR1C3_-_5136634.23-P1P2	0.2811971896194936	-0.6324046432453907	-0.17560372681294856
AKR1C3_-_5136639.23-P1P2	0.10210004627201727	-0.42247637179220376	-0.16018816276009323
AKR1C3_-_5136865.23-P1P2	0.13381630781890505	-0.14171403505668972	-0.003948863618892337
AKR1C3_-_5137020.23-P1P2	0.4281664587779401	-1.1541244681264957	-0.3629790046742778
AKR1C4_+_5239007.23-P1P2	0.0899610013945356	0.7461519130697819	0.41805645723215873
AKR1C4_+_5239222.23-P1P2	0.22262549964578782	0.32882257717448715	0.2757240384101375
AKR1C4_-_5238888.23-P1P2	-0.3026562547532028	0.026089060610525273	-0.13828359707133875
AKR1C4_-_5239025.23-P1P2	-0.23788760135265138	0.2011036359170446	-0.018391982717803387
AKR1C4_-_5239039.23-P1P2	-0.1183281881839167	0.2726690466793754	0.07717042924772935
AKR1D1_+_137761222.23-P1P2	-0.10613877917600263	-0.09743766579520736	-0.101788222485605
AKR1D1_+_137761243.23-P1P2	-0.38467601972509846	0.030612138594013294	-0.17703194056554258
AKR1D1_+_137761259.23-P1P2	0.20369492399467726	0.460216528298242	0.33195572614645963
AKR1D1_+_137761643.23-P1P2	-0.3508651669259075	0.20473222944984296	-0.07306646873803228
AKR1D1_-_137761228.23-P1P2	0.23342103957867338	0.22542955452991845	0.22942529705429593
AKR1E2_+_4868442.23-P1P2	-0.8741974495148319	-0.9068719054284193	-0.8905346774716256
AKR1E2_+_4868462.23-P1P2	-0.44509361887442306	-0.013835186495126245	-0.22946440268477464
AKR1E2_-_4868406.23-P1P2	0.37552805793601507	-0.1689844127516803	0.10327182259216738
AKR1E2_-_4868428.23-P1P2	0.351712669488548	-0.48807583696415524	-0.06818158373780361
AKR1E2_-_4868469.23-P1P2	0.12467823814090999	-0.421838905126799	-0.1485803334929445
AKR7A2_-_19638512.23-P1P2	-0.7655368434878564	0.9638363158968004	0.09914973620447198
AKR7A2_-_19638576.23-P1P2	-0.04994367874424058	-0.15933888808888577	-0.10464128341656317
AKR7A2_-_19638580.23-P1P2	-0.7628122061513207	0.48167552475509534	-0.1405683406981127
AKR7A2_-_19638583.23-P1P2	-0.5229239407411135	-0.7983109735125832	-0.6606174571268484
AKR7A2_-_19638607.23-P1P2	-0.03988563678431998	0.13191751105605892	0.046015937135869475
AKR7A3_+_19614831.23-P1P2	0.2938782580410129	-0.5027658097367702	-0.10444377584787864
AKR7A3_+_19615356.23-P1P2	-0.01464042469050646	-1.5073577817057418	-0.7609991031981241
AKR7A3_+_19615549.23-P1P2	0.4071234485014087	1.2871907035754582	0.8471570760384335
AKR7A3_-_19614864.23-P1P2	0.0010802535968415204	0.06820602101316477	0.034643137305003145
AKR7A3_-_19614868.23-P1P2	-0.4718941841855695	0.13186103333909127	-0.1700165754232391
AKT1S1_+_50379845.23-P1P2	0.7844391612969107	0.9137721840839172	0.849105672690414
AKT1S1_+_50379848.23-P1P2	-0.4085889093050624	-0.164203595996421	-0.2863962526507417
AKT1S1_+_50379851.23-P1P2	-0.5535977561472236	-0.2510180284459563	-0.4023078922965899
AKT1S1_-_50380322.23-P1P2	0.14251849526890586	-0.26646625890928566	-0.0619738818201899
AKT1S1_-_50380610.23-P1P2
AKT1_+_105261633.23-P1P2	-0.35502900268952664	0.07250514680693824	-0.1412619279412942
AKT1_+_105261705.23-P1P2	-0.39198714629806103	-0.032157020705217566	-0.2120720835016393
AKT1_+_105261975.23-P1P2	-0.11887509033414198	-0.6806959787286436	-0.3997855345313928
AKT1_+_105262011.23-P1P2	-0.272348495734627	0.2844044021325872	0.006027953198980113
AKT1_+_105262020.23-P1P2	-0.08704609818040893	0.10567249092780892	0.009313196373699997
AKT2_+_40791162.23-P1P2	-0.19977270458431026	0.19462312307193375	-0.0025747907561882583
AKT2_+_40791298.23-P1P2	-0.3740451019769868	0.44653629865156075	0.036245598337286966
AKT2_-_40791096.23-P1P2	-0.013919207720180453	1.1139465660791348	0.5500136791794772
AKT2_-_40791188.23-P1P2	0.02764645632782212	-0.28918932227097005	-0.13077143297157395
AKT2_-_40791241.23-P1P2	-0.17277597220629307	0.2916440785380633	0.05943405316588511
AKT3_+_244013158.23-P1P2	0.49229716423590714	1.2185628450518131	0.8554300046438601
AKT3_-_244013164.23-P1P2	0.07587803698603635	-0.13492598892200888	-0.02952397596798627
AKT3_-_244013349.23-P1P2	0.08794085073410163	-0.6781729770970606	-0.2951160631814795
AKT3_-_244013352.23-P1P2	0.07485834033375516	-0.4231443934439949	-0.17414302655511987
AKT3_-_244013548.23-P1P2	0.3011552161261195	-0.12811836182953137	0.08651842714829407
AKTIP_+_53536638.23-P1P2	0.06300064225914666	-0.14701730578962033	-0.042008331765236835
AKTIP_+_53536687.23-P1P2	-0.21025067762495578	-0.19688020146438726	-0.20356543954467152
AKTIP_+_53536722.23-P1P2	-1.068127375261726	-0.2888386723756904	-0.6784830238187082
AKTIP_+_53537096.23-P1P2	-0.17204270914558337	0.01486423617802092	-0.07858923648378122
AKTIP_-_53536698.23-P1P2	0.688298428974574	0.007859307689443283	0.3480788683320087
ALAD_+_116163490.23-P1P2	-0.161577765601429	-0.12211148273271603	-0.14184462416707252
ALAD_+_116163528.23-P1P2	0.22408728473229306	-0.11840564751788102	0.05284081860720602
ALAD_+_116163543.23-P1P2	-0.03379329065382639	-1.3561331938442223	-0.6949632422490243
ALAD_-_116163505.23-P1P2	-0.25376852681337775	0.07451467161422261	-0.08962692759957758
ALAD_-_116163546.23-P1P2	0.5880558937064322	0.9281537612181677	0.7581048274622999
ALAS1_+_52232183.23-P1P2	-0.352584000666193	-0.11845355450757095	-0.23551877758688197
ALAS1_+_52232365.23-P1P2	0.08995216145972508	0.06321724641952992	0.07658470393962749
ALAS1_+_52232583.23-P1P2	-0.00014878784085469994	-0.23398860117056064	-0.11706869450570767
ALAS1_+_52232611.23-P1P2	-0.020550686393502195	0.493074061852285	0.23626168772939138
ALAS1_-_52232194.23-P1P2	-0.16342349591140462	-0.1217640194339323	-0.14259375767266846
ALAS2_+_55057316.23-P1P2	-0.10941391120886348	0.6418495760615267	0.2662178324263316
ALAS2_+_55057338.23-P1P2	0.6238147098248319	1.8027448777848312	1.2132797938048316
ALAS2_-_55056927.23-P1P2	-0.16258778425066103	-0.15834929597164	-0.16046854011115053
ALAS2_-_55057349.23-P1P2	-0.14346040538173707	-1.0985358604945743	-0.6209981329381556
ALAS2_-_55057412.23-P1P2	0.12174871975531651	-0.49725719173677163	-0.18775423599072755
ALB_+_74269994.23-P1	-0.09169912330970856	-0.2535214773957213	-0.1726103003527149
ALB_+_74270025.23-P1	0.1930766911677168	-0.5057625083794638	-0.1563429086058735
ALB_+_74275099.23-P2	-0.2551204334350442	-0.33369173719399914	-0.29440608531452167
ALB_+_74275112.23-P2	-0.4792326583312154	-0.6886073697146481	-0.5839200140229317
ALB_+_74275167.23-P2	-0.17499379745611152	0.34369643781405823	0.08435132017897336
ALB_+_74275514.23-P2	0.4136072032144903	0.4831109135507149	0.4483590583826026
ALB_-_74270039.23-P1	0.35161626165391113	0.45714905171974696	0.40438265668682905
ALB_-_74270053.23-P1	-1.0862181526535886	1.4969621066815717	0.20537197701399157
ALB_-_74270102.23-P1	0.2255441321276171	7.849161561670385	4.037352846899001
ALB_-_74275513.23-P2	-0.622133544669013	-0.10398669935663318	-0.3630601220128231
ALCAM_+_105085737.23-P1P2	-0.5326719172926755	-0.8032158135398315	-0.6679438654162535
ALCAM_+_105085743.23-P1P2	-0.3984067676092855	0.5865384023586275	0.09406581737467101
ALCAM_+_105085800.23-P1P2	-0.29732107014459636	-0.46356266382605693	-0.38044186698532667
ALCAM_+_105086147.23-P1P2	-0.183157990733414	0.021776067739442864	-0.08069096149698557
ALCAM_-_105086158.23-P1P2	-0.6745397740897969	-0.012016435904575996	-0.3432781049971865
ALDH16A1_+_49956504.23-P1P2	-0.048821231984469755	-0.38784771878409363	-0.2183344753842817
ALDH16A1_+_49956535.23-P1P2
ALDH16A1_+_49956902.23-P1P2	-0.6008434199342549	-0.16724689182673438	-0.38404515588049465
ALDH16A1_-_49956532.23-P1P2	0.16796774472523687	-0.011304696846781315	0.07833152393922778
ALDH16A1_-_49956568.23-P1P2	0.17543881420134533	0.12257944276592542	0.14900912848363537
ALDH18A1_+_97416086.23-P1P2	-0.15995193184870948	-0.7127049310292717	-0.4363284314389906
ALDH18A1_+_97416090.23-P1P2	-0.5339125896129856	-0.340662997209632	-0.4372877934113088
ALDH18A1_+_97416448.23-P1P2	-0.12661698274138133	0.6173958345423057	0.2453894259004622
ALDH18A1_-_97416063.23-P1P2	-0.02135355699041019	-0.7859407089790427	-0.40364713298472643
ALDH18A1_-_97416501.23-P1P2	0.29324545579135597	-1.2661946733423837	-0.48647460877551385
ALDH1A1_+_75567476.23-P1P2	0.12917882479299753	0.49047012441094406	0.3098244746019708
ALDH1A1_+_75567578.23-P1P2	0.49791640254074737	0.37549409759574437	0.4367052500682459
ALDH1A1_-_75567897.23-P1P2	0.04865200636513202	-0.21855418769794924	-0.0849510906664086
ALDH1A1_-_75567941.23-P1P2	0.9020101111324382	0.17419310851599212	0.5381016098242152
ALDH1A1_-_75567948.23-P1P2	0.6506352960703838	-0.19101071908167905	0.2298122884943524
ALDH1A2_+_58357459.23-P1P2	-0.0011024612287911205	-0.04045104250629792	-0.02077675186754452
ALDH1A2_+_58357493.23-P1P2	-0.053236823758687	0.19947453951221664	0.07311885787676482
ALDH1A2_-_58357473.23-P1P2	0.15245474535391218	0.259056769128717	0.2057557572413146
ALDH1A2_-_58357549.23-P1P2	0.3912093947485434	0.7371565361572541	0.5641829654528987
ALDH1A2_-_58357877.23-P1P2	0.3989709090106993	-0.004340749097017149	0.19731507995684108
ALDH1A3_+_101420492.23-P1	-0.03866006694523395	0.43796246702804187	0.19965120004140396
ALDH1A3_+_101438361.23-P2	0.1263894293871445	0.7586045563328193	0.4424969928599819
ALDH1A3_+_101438401.23-P2	0.2721236728166541	-0.20196122169572345	0.035081225560465334
ALDH1A3_+_101438445.23-P2	0.02377144796090261	0.47212808019137276	0.24794976407613767
ALDH1A3_+_101438826.23-P2	1.0869833015946397	0.07076643609225196	0.5788748688434459
ALDH1A3_-_101419642.23-P1	-0.8572741464783636	0.06259057454615205	-0.3973417859661058
ALDH1A3_-_101419689.23-P1	-0.7855686133272104	0.021177614268509504	-0.38219549952935045
ALDH1A3_-_101420082.23-P1	0.42777042373331803	0.5018375085352834	0.46480396613430075
ALDH1A3_-_101420091.23-P1	-0.2863549064038158	-0.29754914184146897	-0.2919520241226424
ALDH1A3_-_101438643.23-P2	-0.3439430701875677	0.5603400883824933	0.10819850909746279
ALDH1B1_+_38392764.23-P1P2	-0.1236582056416021	-0.8789444763728059	-0.501301341007204
ALDH1B1_+_38392957.23-P1P2	-0.009186927547980239	-0.6203954684608296	-0.3147911980044049
ALDH1B1_+_38392963.23-P1P2	0.38933558938682594	0.1653233073797329	0.27732944838327944
ALDH1B1_+_38393145.23-P1P2	0.16638950284347148	0.3694808887427443	0.26793519579310787
ALDH1B1_-_38393107.23-P1P2	-0.40215482385884777	-0.6958028711188522	-0.54897884748885
ALDH1L1_+_125899006.23-P1P2	0.35028286141549436	0.13999123646358363	0.245137048939539
ALDH1L1_-_125899035.23-P1P2	-0.1368354125331035	0.4538669852961936	0.15851578638154507
ALDH1L1_-_125899333.23-P1P2	0.2446923533273129	-0.37017750795406734	-0.06274257731337722
ALDH1L1_-_125899391.23-P1P2	-0.3421753059288567	-0.667071152575536	-0.5046232292521964
ALDH1L1_-_125899408.23-P1P2	0.31030691449564973	0.4628068170956262	0.38655686579563797
ALDH1L2_+_105477985.23-P1P2	0.09706682304897156	-0.044681496309562814	0.026192663369704373
ALDH1L2_+_105478200.23-P1P2	0.20069888351728835	0.2717140834411673	0.23620648347922785
ALDH1L2_-_105477780.23-P1P2	0.2686128540195029	-0.0389474519159101	0.11483270105179641
ALDH1L2_-_105477790.23-P1P2	0.2754477066508496	-0.5363702434941819	-0.13046126842166617
ALDH1L2_-_105478237.23-P1P2	-0.7037174586289034	-0.7355704287141264	-0.719643943671515
ALDH2_+_112204732.23-P1P2	-0.08678683049332639	-0.2511834466701686	-0.16898513858174752
ALDH2_+_112204770.23-P1P2	0.07634457110546196	-0.11876003369393391	-0.021207731294235976
ALDH2_+_112204778.23-P1P2	0.7214524585315243	0.32666446900707846	0.5240584637693013
ALDH2_+_112204799.23-P1P2	-0.17643918629687788	0.07760471901541434	-0.04941723364073177
ALDH2_+_112204827.23-P1P2	0.1724269752083274	0.92377782647188	0.5481024008401036
ALDH3A1_+_19651350.23-P1P2	0.0890836004673914	-0.09906320262134224	-0.004989801076975421
ALDH3A1_+_19651570.23-P1P2	-0.33971965420254446	0.3004472446283104	-0.01963620478711703
ALDH3A1_+_19651582.23-P1P2	0.5858234916901748	0.11079966758877205	0.3483115796394734
ALDH3A1_+_19651663.23-P1P2	0.25969612040857165	-0.13073992783540064	0.0644780962865855
ALDH3A1_-_19651612.23-P1P2	0.11797919118595086	-0.1994716696700256	-0.04074623924203737
ALDH3A2_+_19552078.23-P1P2	0.2018669394789902	0.22735611363441524	0.21461152655670274
ALDH3A2_-_19552105.23-P1P2	0.10475800332261584	-0.8798207717085439	-0.387531384192964
ALDH3A2_-_19552119.23-P1P2	0.02180951630553796	-0.6015229230194328	-0.2898567033569474
ALDH3A2_-_19552301.23-P1P2	0.5137671280508019	-0.36328336496377445	0.07524188154351374
ALDH3A2_-_19552304.23-P1P2	-0.10059841427584029	0.07594267564056836	-0.012327869317635964
ALDH3B1_+_67777809.23-P1P2	0.2612446304401237	-0.36744850707205656	-0.053101938315966435
ALDH3B1_+_67777830.23-P1P2	0.38243918512081115	0.24927822999291613	0.3158587075568636
ALDH3B1_+_67777856.23-P1P2	0.0018833602627405543	-0.03035045253732781	-0.014233546137293628
ALDH3B1_+_67778195.23-P1P2	0.016715672697228623	0.37438398746607526	0.19554983008165194
ALDH3B1_-_67778165.23-P1P2	-0.578173222029043	-0.4769682691955931	-0.527570745612318
ALDH3B2_+_67441834.23-P1P2	-0.008512695633719468	0.6548931079775645	0.3231902061719225
ALDH3B2_+_67442010.23-P1P2	-0.28604667116262833	-0.49504046575394667	-0.3905435684582875
ALDH3B2_+_67442058.23-P1P2	0.05565368087607641	0.09060454505223076	0.07312911296415359
ALDH3B2_+_67442064.23-P1P2	-0.16128033336846356	1.0732189152482527	0.4559692909398946
ALDH3B2_+_67442070.23-P1P2	0.03241435905521644	0.2963350111081777	0.1643746850816971
ALDH4A1_-_19228655.23-P1P2	-0.0408571248045755	-0.12248177683309192	-0.0816694508188337
ALDH4A1_-_19228763.23-P1P2	0.09976190631594262	1.4565637589391558	0.7781628326275492
ALDH4A1_-_19228783.23-P1P2	-0.6036704270957487	-0.570271989034993	-0.5869712080653708
ALDH4A1_-_19228972.23-P1P2	-0.1889708649285232	-0.2070315597167007	-0.19800121232261195
ALDH4A1_-_19229034.23-P1P2	0.29394568236148183	0.7027090439627274	0.4983273631621046
ALDH5A1_+_24495207.23-P1P2	-0.12182897931720839	-0.21930203714948507	-0.17056550823334674
ALDH5A1_+_24495265.23-P1P2	0.0883077670590686	-0.017870552387329434	0.03521860733586959
ALDH5A1_+_24495477.23-P1P2	0.35316643141417187	-0.38305124133457413	-0.014942404960201133
ALDH5A1_+_24495537.23-P1P2	-0.1343315434131929	-0.5700821732277476	-0.3522068583204702
ALDH5A1_+_24495662.23-P1P2	0.17683845207450227	-0.13617166035431744	0.020333395860092418
ALDH6A1_+_74551078.23-P1P2	0.3834752318733357	0.2955839985764398	0.3395296152248878
ALDH6A1_+_74551090.23-P1P2	0.17305425171830743	0.5956494953540081	0.3843518735361578
ALDH6A1_+_74551093.23-P1P2	-0.33706543897917274	-0.5462696585077176	-0.44166754874344516
ALDH6A1_+_74551129.23-P1P2	0.04771450650864197	-0.4894288984218743	-0.22085719595661618
ALDH6A1_+_74551138.23-P1P2	0.19290671904575094	0.3497312680862703	0.27131899356601064
ALDH7A1_+_125930732.23-P1P2	-0.10083785721940847	-0.6317863782476972	-0.3663121177335529
ALDH7A1_+_125930884.23-P1P2	0.018573465738030738	-0.48587980174462064	-0.23365316800329494
ALDH7A1_-_125930668.23-P1P2	-0.04271543164191987	0.5002113591921212	0.22874796377510068
ALDH7A1_-_125930881.23-P1P2	-0.0015622747954079867	-0.6070407225711406	-0.3043014986832743
ALDH7A1_-_125930901.23-P1P2	0.11665940254820008	0.6667672082658563	0.3917133054070282
ALDH8A1_+_135270995.23-P1P2	-0.5957013809154494	0.13887265693826428	-0.22841436198859258
ALDH8A1_+_135271091.23-P1P2	-0.095608111683833	0.6705193431269637	0.28745561572156536
ALDH8A1_+_135271208.23-P1P2	-0.26423752371629206	-0.6104113798882076	-0.4373244518022498
ALDH8A1_+_135271213.23-P1P2	0.23507498647928174	0.1585078093683004	0.19679139792379108
ALDH8A1_-_135271197.23-P1P2	0.14786342671249683	-0.042668867756116474	0.05259727947819018
ALDH9A1_-_165667549.23-P1P2	-0.63909397642883	-0.011304696846781315	-0.32519933663780565
ALDH9A1_-_165667740.23-P1P2	-0.183095402284525	-0.47153803544963346	-0.32731671886707925
ALDH9A1_-_165667761.23-P1P2	0.09086987463724178	-0.49485097405591516	-0.2019905497093367
ALDH9A1_-_165667800.23-P1P2	-0.1926755296439979	-0.39529375986639537	-0.29398464475519664
ALDH9A1_-_165667803.23-P1P2	-0.31618009739591224	0.7960502252108227	0.23993506390745523
ALDOA_+_30077125.23-P1P2	-0.17199253746486376	-0.343763459226313	-0.2578779983455884
ALDOA_+_30077139.23-P1P2	0.1467253852865293	1.411262106484884	0.7789937458857067
ALDOA_+_30077177.23-P1P2	-0.15812919624189153	-0.4628680721507392	-0.3104986341963154
ALDOA_-_30077117.23-P1P2	0.4648438891690506	-0.10770748091273293	0.17856820412815885
ALDOA_-_30077555.23-P1P2	0.23165342750657	0.712031942001638	0.471842684754104
ALDOB_+_104187357.23-P2	0.49193755005132567	-0.1330361165118919	0.17945071676971688
ALDOB_+_104197939.23-P1	0.3464435654798302	-0.3450199135593045	0.0007118259602628407
ALDOB_-_104187759.23-P2	0.1280179095917253	0.44241327059612223	0.2852155900939238
ALDOB_-_104187762.23-P2	0.21420914573861324	-0.16114545224576154	0.02653184674642585
ALDOB_-_104187775.23-P2	-0.07737475630682175	-0.2457699504838043	-0.161572353395313
ALDOB_-_104187842.23-P2	0.2342140186553072	0.06777035891083916	0.1509921887830732
ALDOB_-_104197680.23-P1	-0.5590803673544559	-1.2483438941476306	-0.9037121307510432
ALDOB_-_104197973.23-P1	0.09170185049716961	1.0084054659901396	0.5500536582436546
ALDOB_-_104198032.23-P1	0.26611506715357947	0.26347736896984286	0.26479621806171116
ALDOB_-_104198067.23-P1	0.3580378416306763	-0.6531252243494203	-0.147543691359372
ALDOC_+_26903845.23-P1P2	-0.05839253424806526	-0.5022978129060637	-0.28034517357706445
ALDOC_+_26903892.23-P1P2	0.3096645796826562	0.4762834716129276	0.39297402564779194
ALDOC_+_26903901.23-P1P2	0.26602969300550056	0.6348161840325547	0.4504229385190276
ALDOC_-_26903885.23-P1P2	-0.26098304614834383	-0.4982391883542596	-0.3796111172513017
ALDOC_-_26903953.23-P1P2	0.05140467916920993	0.18432081492688102	0.11786274704804547
ALG10B_+_38710525.23-P1P2	0.0847763686110852	-0.635502360851038	-0.2753629961199764
ALG10B_+_38710933.23-P1P2	-0.17820144385761108	0.016107558299341455	-0.08104694277913481
ALG10B_+_38710966.23-P1P2	-0.3829936795966386	-0.192454135951348	-0.2877239077739933
ALG10B_-_38711078.23-P1P2	-0.14259488019373007	0.08830715660915057	-0.027143861792289746
ALG10B_-_38711081.23-P1P2	-0.19133957710766938	-0.32105807778804163	-0.2561988274478555
ALG10_+_34175364.23-P1P2	0.29449148584510865	0.34322806347250856	0.3188597746588086
ALG10_+_34175434.23-P1P2	0.313368792296948	-0.2244354022396554	0.04446669502864628
ALG10_+_34175758.23-P1P2	1.0704951788060706	-0.001611300642937373	0.5344419390815666
ALG10_+_34175774.23-P1P2	-0.21314443135691746	-0.8870653950111291	-0.5501049131840233
ALG10_+_34175801.23-P1P2	0.5147562621554109	0.1422785665710152	0.3285174143632131
ALG11_+_52586561.23-P1P2	0.19454763714904982	0.06390164734239244	0.12922464224572114
ALG11_+_52586606.23-P1P2	0.0725146471244938	-0.14231860187086387	-0.03490197737318503
ALG11_-_52586543.23-P1P2	-0.1621912215651269	-0.7251866778999463	-0.4436889497325366
ALG11_-_52586571.23-P1P2	0.31018759410664326	0.22185917940487485	0.26602338675575904
ALG11_-_52586618.23-P1P2	-0.08734325472953128	-0.02007888698723581	-0.053711070858383544
ALG12_+_50312045.23-P1P2	-0.09677581311616783	-0.04680187465868653	-0.07178884388742718
ALG12_+_50312054.23-P1P2	0.23796138963892544	0.2547701633070637	0.24636577647299457
ALG12_+_50312072.23-P1P2	-0.16999353153496605	0.6071836601150502	0.21859506429004208
ALG12_-_50311895.23-P1P2	0.13394087244489786	0.0602485641782526	0.09709471831157523
ALG12_-_50312053.23-P1P2	-0.10366992867405954	0.28312490526254663	0.08972748829424354
ALG13_+_110924465.23-P1P2	0.02979822297983459	-0.5826638957681168	-0.2764328363941411
ALG13_+_110924571.23-P1P2	-0.2541642990469479	-0.002809902681325697	-0.12848710086413678
ALG13_+_110924794.23-P1P2	-0.1708510952818007	-0.5280359778439484	-0.3494435365628745
ALG13_+_110924898.23-P1P2	-0.0978322868377708	-0.5377846363607138	-0.3178084615992423
ALG13_-_110924371.23-P1P2	0.01915259465065797	-0.1324137823460477	-0.056630593847694866
ALG14_+_95538302.23-P1P2	-0.327317565020312	-1.2549813460697752	-0.7911494555450436
ALG14_+_95538352.23-P1P2	-0.3842388333844819	0.4347286920233735	0.025244929319445802
ALG14_-_95538245.23-P1P2	-0.07692848568549272	0.26012359472176694	0.09159755451813711
ALG14_-_95538258.23-P1P2	0.11006691470768117	-0.3303806754031521	-0.11015688034773546
ALG14_-_95538540.23-P1P2	-0.2674757075038688	-0.05493162924703954	-0.16120366837545416
ALG1L_-_125655452.23-ENST00000340333.3	0.35935557200776996	0.01677382618665215	0.18806469909721105
ALG1L_-_125655458.23-ENST00000340333.3	-0.24950468347066088	-0.5450501789513855	-0.3972774312110232
ALG1L_-_125655482.23-ENST00000340333.3	0.11940477928701726	7.1323336130752555	3.6258691961811365
ALG1L_-_125655487.23-ENST00000340333.3	0.3936664405440653	0.10351209710504622	0.24858926882455576
ALG1L_-_125655665.23-ENST00000340333.3
ALG1_+_5121857.23-P1P2	0.10393337052457728	6.722049643767046	3.4129915071458115
ALG1_+_5122044.23-P1P2	-0.6920986717203735	0.06132658183128617	-0.3153860449445437
ALG1_+_5122098.23-P1P2	-0.03608730023791271	0.13618445114727978	0.05004857545468354
ALG1_+_5122204.23-P1P2	0.528659925971855	0.3366186065735255	0.4326392662726902
ALG1_-_5121856.23-P1P2	-0.3423809791833056	1.1659998349611285	0.4118094278889114
ALG2_+_101983842.23-P1P2	-0.05403170081632472	-0.10364486899349193	-0.07883828490490832
ALG2_+_101984159.23-P1P2	0.37389804379048935	0.6479246020538589	0.5109113229221741
ALG2_-_101983747.23-P1P2	-0.4386700321793274	0.7636287475184452	0.16247935766955893
ALG2_-_101983862.23-P1P2	-0.0962014470986898	0.5237041591740206	0.21375135603766537
ALG2_-_101984133.23-P1P2	0.5017381134931556	-0.15001096767837352	0.17586357290739102
ALG3_+_183966673.23-P1P2	-0.6516894924178601	-1.3768220602818266	-1.0142557763498434
ALG3_+_183966721.23-P1P2	-0.08896075677714506	0.44309523470283585	0.1770672389628454
ALG3_+_183966740.23-P1P2	0.7212410985725698	0.13938625913547772	0.4303136788540238
ALG3_-_183966330.23-P1P2	-0.10585725023747851	-0.13695321071682715	-0.12140523047715282
ALG3_-_183966701.23-P1P2	-0.45199961613941697	0.00845855797464845	-0.22177052908238426
ALG5_+_37573433.23-P1P2	0.342785009659584	-0.36259771099318283	-0.00990635066679943
ALG5_-_37573041.23-P1P2	0.48733804343881865	-1.2086876937958404	-0.3606748251785109
ALG5_-_37573047.23-P1P2	-0.05209448978382978	0.8856874376954992	0.4167964739558347
ALG5_-_37573057.23-P1P2	1.0536295116367784	0.31191478560186836	0.6827721486193234
ALG5_-_37573060.23-P1P2	-0.2890532793264963	-0.23100607321943528	-0.2600296762729658
ALG6_+_63833373.23-P1P2	0.23137321092981467	-0.4036635293771452	-0.08614515922366528
ALG6_+_63833692.23-P1P2	0.16166636789617128	-0.9821982189585912	-0.41026592553120994
ALG6_-_63833342.23-P1P2	0.24723419909048525	-0.0671189929683779	0.09005760306105368
ALG6_-_63833370.23-P1P2	-0.048456166828087115	0.3094452068432999	0.1304945200076064
ALG6_-_63833380.23-P1P2	0.28777866237661137	0.5729398665413755	0.4303592644589934
ALG8_+_77850608.23-P1P2
ALG8_+_77850627.23-P1P2	1.1668572959012562	0.004636847022240258	0.5857470714617482
ALG8_+_77850630.23-P1P2	0.7354157162674034	-1.4089217233306903	-0.33675300353164345
ALG8_+_77850654.23-P1P2	-0.21163190802331636	-0.2628434638427457	-0.23723768593303102
ALG8_-_77850641.23-P1P2	-0.31422087395276654	0.4466994348580883	0.06623928045266086
ALG9_+_111741812.23-P1P2	0.2399949201006058	0.235511198428884	0.23775305926474488
ALG9_+_111742236.23-P1P2	0.3542450348862668	0.048539160683172974	0.2013920977847199
ALG9_-_111741893.23-P1P2	-0.2786543848163159	-0.8994954415754025	-0.5890749131958593
ALG9_-_111742019.23-P1P2	0.06426322509455634	0.29166845435715627	0.1779658397258563
ALG9_-_111742232.23-P1P2	0.12246701453783622	-0.621440268777505	-0.2494866271198344
ALKBH1_+_78173948.23-P1P2	0.21651997920678975	-0.4239982556573262	-0.10373913822526822
ALKBH1_+_78174289.23-P1P2	-0.0314399880894741	-0.005404095407096996	-0.018422041748285545
ALKBH1_-_78173894.23-P1P2	-0.32416762464160215	0.5276854067388687	0.10175889104863325
ALKBH1_-_78173980.23-P1P2	0.18889495162367032	0.0872631643562106	0.13807905798994047
ALKBH1_-_78174295.23-P1P2	-0.4268406138612851	0.16195300189842649	-0.1324438059814293
ALKBH2_+_109530852.23-P1P2	0.17286000821727174	-0.5290732088363463	-0.1781066003095373
ALKBH2_+_109530901.23-P1P2	-0.4234428475379174	0.2909259075283427	-0.06625847000478735
ALKBH2_+_109531240.23-P1P2	-0.08295545348859014	0.5087831377700774	0.21291384214074366
ALKBH2_+_109531250.23-P1P2	-0.3765527153753941	-0.03723432982275519	-0.20689352259907465
ALKBH2_-_109530859.23-P1P2	-0.036714422630264684	-0.18792775706483508	-0.11232108984754988
ALKBH3_+_43902434.23-P1P2	0.0893607699829292	0.08031846548383596	0.08483961773338258
ALKBH3_+_43902442.23-P1P2	-0.14252559355554278	0.3208995143705531	0.08918696040750515
ALKBH3_+_43902446.23-P1P2	0.050850049069265386	0.6394772988637781	0.34516367396652176
ALKBH3_-_43902408.23-P1P2	0.27524754988693917	-0.5000891882416343	-0.11242081917734756
ALKBH3_-_43902421.23-P1P2	0.05499732913970471	-0.5110301052692262	-0.22801638806476074
ALKBH4_+_102104819.23-P1P2	-0.16144412350746612	0.39165997013148734	0.11510792331201061
ALKBH4_+_102105227.23-P1P2	-0.6412724034266573	0.7435120311970776	0.0511198138852102
ALKBH4_-_102104919.23-P1P2	-0.12084818016243215	0.47412213032346007	0.17663697508051396
ALKBH4_-_102105260.23-P1P2	0.04567829208570833	-0.008868397296418206	0.018404947394645065
ALKBH4_-_102105269.23-P1P2	0.9017022437529835	-0.4248479494452949	0.23842714715384428
ALKBH5_+_18087186.23-P1P2	0.1150263387764432
ALKBH5_+_18087359.23-P1P2	0.3532928394612946	1.0326124196834254	0.69295262957236
ALKBH5_-_18087156.23-P1P2	-0.44515652937441735	0.02395640764101488	-0.21060006086670124
ALKBH5_-_18087161.23-P1P2	-0.3650484051664055	-0.5217578429615048	-0.4434031240639552
ALKBH5_-_18087178.23-P1P2	0.11179159517714227	1.7542300495161958	0.933010822346669
ALKBH6_+_36504684.23-P1P2	0.8131488425819843	6.997684086380474	3.9054164644812293
ALKBH6_+_36504793.23-P1P2	0.2031763190991626	0.32244547540019863	0.2628108972496806
ALKBH6_+_36504844.23-P1P2	-0.1474597189377834	0.1920867625596107	0.02231352181091366
ALKBH6_+_36505031.23-P1P2	0.021406340874500968	-0.31113902088352685	-0.14486634000451293
ALKBH6_-_36504658.23-P1P2	-0.01045543112069473	0.3760900473629337	0.1828173081211195
ALKBH7_+_6372803.23-P1P2	0.18859436071352426	-0.08677947206393688	0.05090744432479369
ALKBH7_+_6372818.23-P1P2	-0.005221875226727409	-0.5859988621141105	-0.29561036867041895
ALKBH7_+_6372823.23-P1P2	0.016087465193676338	-0.8512991746019987	-0.4176058547041612
ALKBH7_-_6373112.23-P1P2	0.40345171853725476	-0.04552041218469437	0.1789656531762802
ALKBH7_-_6373201.23-P1P2	-0.020251202732818274	-0.22162080111623267	-0.12093600192452547
ALKBH8_+_107436173.23-P1P2	0.301050858280156	0.03731342064683353	0.16918213946349475
ALKBH8_+_107436193.23-P1P2	0.13726505603746314	0.5569790627277443	0.34712205938260376
ALKBH8_+_107436381.23-P1P2	-0.5413008988632909	-1.3405228276646213	-0.9409118632639561
ALKBH8_+_107436405.23-P1P2	-0.16685891428144586	-0.894416906855492	-0.530637910568469
ALKBH8_-_107436413.23-P1P2	-0.4960209955656464	-0.7315874462588255	-0.613804220912236
ALK_+_30144436.23-P1P2	0.15457163371821203	-0.41451100779427485	-0.1299696870380314
ALK_-_30144068.23-P1P2	0.1700037414184079	1.0402256037933006	0.6051146726058543
ALK_-_30144392.23-P1P2	-0.24931752707928617	-0.42751273983356286	-0.3384151334564245
ALK_-_30144395.23-P1P2	0.5004949466425237	-0.1368355789306402	0.18182968385594175
ALK_-_30144402.23-P1P2	0.23085676380030154	-0.09562316194787576	0.06761680092621289
ALLC_+_3705780.23-P1P2	0.6158867949662549	0.9565148974040689	0.786200846185162
ALLC_+_3706035.23-P1P2		-0.7055838919114374
ALLC_-_3705821.23-P1P2	0.17576868036639703	0.09461405598311232	0.1351913681747547
ALLC_-_3705832.23-P1P2	0.42096741405707294	0.2327466056194397	0.32685700983825633
ALLC_-_3706094.23-P1P2	0.40374969136622346	0.32363050379600977	0.3636900975811166
ALMS1_+_73612991.23-P1P2	0.0671748205144595	0.3863792356817942	0.22677702809812686
ALMS1_+_73613002.23-P1P2	0.2931233538877759	0.24092295403042965	0.26702315395910275
ALMS1_+_73613162.23-P1P2	0.3634560817532384	-0.49761960963502627	-0.06708176394089393
ALMS1_-_73612999.23-P1P2	-0.23392798946567286	-0.43949597920046957	-0.3367119843330712
ALMS1_-_73613446.23-P1P2	-0.04233071597944752	-0.2280065968389043	-0.1351686564091759
ALOX12B_+_7990612.23-P1P2	0.6991589890054123	0.4344730536704605	0.5668160213379364
ALOX12B_+_7990948.23-P1P2	0.42394881998856215	0.10228912960978412	0.2631189747991731
ALOX12B_+_7990978.23-P1P2	0.09909579688667781	-0.9729257638580043	-0.43691498348566327
ALOX12B_-_7990834.23-P1P2	1.3181182041539548	1.029820036539422	1.1739691203466882
ALOX12B_-_7991020.23-P1P2	-0.23113023517734263	0.6035986547519022	0.18623420978727978
ALOX12_+_6899409.23-P1P2	-0.029883929460996696	0.27032692786434254	0.12022149920167292
ALOX12_+_6899415.23-P1P2	-0.014346609601810022	-0.8502286268307578	-0.4322876182162839
ALOX12_+_6899789.23-P1P2	0.168483600933003	-0.5554221452905551	-0.19346927217877607
ALOX12_+_6900110.23-P1P2	-0.4039742909180819	0.2501750805597571	-0.07689960517916239
ALOX12_-_6899723.23-P1P2	-0.10864563478657731	0.8011034529371082	0.34622890907526543
ALOX15B_+_7942444.23-P1P2
ALOX15B_+_7942822.23-P1P2	0.18177593228248984	0.6058807184943381	0.39382832538841395
ALOX15B_+_7942867.23-P1P2	0.447591864646062	-0.20863638976351379	0.1194777374412741
ALOX15B_-_7942393.23-P1P2	0.43898086652220364	-0.5565203321961923	-0.058769732836994354
ALOX15B_-_7942419.23-P1P2	0.017075890844422473	-0.05639258637531938	-0.019658347765448454
ALOX15_+_4544912.23-P1P2	0.03382515208482171	-0.3149209134572022	-0.14054788068619023
ALOX15_-_4544607.23-P1P2	-0.483793292883205	0.38215455032152956	-0.050819371280837716
ALOX15_-_4544735.23-P1P2	-0.5139844114366386	-0.0916680611228499	-0.30282623627974425
ALOX15_-_4544920.23-P1P2	0.06104651241101347	-0.6555390009051246	-0.2972462442470556
ALOX15_-_4545119.23-P1P2	0.24927854013195533	-0.6934778181726082	-0.22209963902032645
ALOX5AP_+_31309674.23-P1P2	-0.19563693001510518	0.4568441388916249	0.13060360443825986
ALOX5AP_+_31309779.23-P1P2	0.8139272051802492	-0.15102946051339466	0.33144887233342724
ALOX5AP_+_31310086.23-P1P2	0.1681918526932043	0.45636565951930275	0.31227875610625355
ALOX5AP_-_31310068.23-P1P2	0.08916174407192402	0.0747152827583808	0.0819385134151524
ALOX5AP_-_31310165.23-P1P2	0.4607303804729002	0.6763959094636331	0.5685631449682667
ALOX5_+_45869730.23-P1P2	-0.19919529788259052	-0.8158158503194651	-0.5075055741010278
ALOX5_+_45869734.23-P1P2	-0.35298857805044215	-0.5970689175334923	-0.47502874779196724
ALOX5_-_45870075.23-P1P2	-0.10817408876476561	0.7177260062083526	0.30477595872179347
ALOX5_-_45870079.23-P1P2	0.35485335344891156	0.8013977903941911	0.5781255719215513
ALOX5_-_45870102.23-P1P2	0.40100279002218736	-1.0929184624004333	-0.345957836189123
ALOXE3_+_8021121.23-P1P2	0.44091963264554407	-0.661785932892416	-0.11043315012343599
ALOXE3_+_8021521.23-P1P2	-0.8204282759879499	0.24661194895236502	-0.2869081635177924
ALOXE3_-_8021035.23-P1P2	0.1052605969667474	0.031102218518736097	0.06818140774274176
ALOXE3_-_8021282.23-P1P2	0.08282101136402473	-0.03182386515359371	0.02549857310521551
ALOXE3_-_8021463.23-P1P2	-0.11174219887776925	1.623348139097937	0.7558029701100839
ALPI_+_233320899.23-P1P2	0.17734934081177012	0.26800699757267354	0.22267816919222183
ALPI_+_233320902.23-P1P2	0.016921821685766038	-0.45047046701851723	-0.21677432266637559
ALPI_+_233321300.23-P1P2	0.4570407642991235	0.3528158341013269	0.4049282992002252
ALPI_-_233320917.23-P1P2	-0.38253156786481535	0.29318413615873007	-0.04467371585304264
ALPI_-_233321239.23-P1P2	-0.7183898054516238	0.12081362079632266	-0.2987880923276506
ALPK1_+_113218522.23-P1P2	-0.29537762405961054	2.5550421257070277	1.1298322508237086
ALPK1_+_113218559.23-P1P2		-0.9503756982044497
ALPK1_-_113218809.23-P1P2	0.04626679580071034	-0.8070596222205928	-0.3803964132099412
ALPK1_-_113218819.23-P1P2	-0.13643412514257247	-0.7429071062458947	-0.4396706156942336
ALPK1_-_113218916.23-P1P2	-0.49334878748164424	1.1621781240087203	0.33441466826353805
ALPK2_+_56295811.23-ENST00000361673.3	1.0507751473218176	0.825594500824838	0.9381848240733278
ALPK2_+_56296241.23-ENST00000361673.3	-1.6692017983257919	1.7896239560513898	0.06021107886279897
ALPK2_+_56296244.23-ENST00000361673.3	0.4421812688127005	0.5218885492541878	0.48203490903344415
ALPK2_-_56296080.23-ENST00000361673.3	0.09981274034074959	0.27602262228895624	0.18791768131485292
ALPK2_-_56296111.23-ENST00000361673.3	0.09409369075782972	-0.5147373120713393	-0.21032181065675482
ALPK3_+_85360868.23-P1P2	1.604831606457259	2.3116916654280724	1.9582616359426657
ALPK3_-_85360394.23-P1P2	0.44755081426716964	0.1708861903211542	0.3092185022941619
ALPK3_-_85360414.23-P1P2	0.94186659373483	-0.556574666899456	0.19264596341768697
ALPK3_-_85360424.23-P1P2	0.7614219693979611	1.3461145179473888	1.053768243672675
ALPK3_-_85360833.23-P1P2	-0.3325127856929735	0.14932109381449818	-0.09159584593923766
ALPL_+_21835943.23-P1	0.15645033759534077	0.369424751656767	0.2629375446260539
ALPL_+_21835964.23-P1	0.3835488652315849	-0.3145974034603164	0.03447573088563424
ALPL_+_21835978.23-P1	0.3813853537803895	-0.06775244853986725	0.15681645262026112
ALPL_+_21836361.23-P1	0.09714481921274087	0.39127329228385255	0.2442090557482967
ALPL_+_21877779.23-P2	-0.16070313990571788	0.039239819647745255	-0.060731660128986314
ALPL_+_21878169.23-P2	0.017366598532932716	0.14087872220826383	0.07912266037059827
ALPL_-_21836424.23-P1	-0.21485890995262324	-0.578619331748513	-0.3967391208505681
ALPL_-_21877787.23-P2	-0.34936470392961616	0.6650067504014188	0.1578210232359013
ALPL_-_21877856.23-P2	-0.5517587564834427	0.42568177526570716	-0.06303849060886779
ALPL_-_21877871.23-P2	0.13899410017118322	-1.0859278004322082	-0.4734668501305125
ALPPL2_+_233271563.23-P1P2	0.12088560573562178	0.7131292655108046	0.4170074356232132
ALPPL2_+_233271581.23-P1P2	0.9660191317918485	-1.6170257577347347	-0.3255033129714431
ALPPL2_+_233271588.23-P1P2	-0.322655893758373	0.5225624853812133	0.09995329581142015
ALPPL2_+_233271948.23-P1P2	0.32888971684407703	-1.6629790241473668	-0.6670446536516449
ALPPL2_-_233271568.23-P1P2	-0.3604029753820644	0.08366265376528231	-0.13837016080839104
ALPP_+_233243502.23-P1P2	-0.19283885052953922	-0.22504143113036143	-0.20894014082995033
ALPP_+_233243506.23-P1P2	0.10940032732767122	-0.27062081443446506	-0.08061024355339692
ALPP_+_233243599.23-P1P2	1.006082154006027	0.6931319122652562	0.8496070331356416
ALPP_+_233243871.23-P1P2	0.3332468972595364	1.2169197487666867	0.7750833230131116
ALPP_+_233243879.23-P1P2	-0.41337298892033153	-0.7655912012757143	-0.589482095098023
ALS2CL_+_46734648.23-P1P2	-0.4811416166525938	0.690724463456395	0.10479142340190062
ALS2CL_+_46735113.23-P1P2	0.2670998333458641	0.2795128655005503	0.2733063494232072
ALS2CL_+_46735125.23-P1P2	0.21795763765580975	0.6455444801522752	0.4317510589040425
ALS2CL_+_46735164.23-P1P2	-0.016815999364928808	0.8450224820962389	0.414103241365655
ALS2CL_-_46734804.23-P1P2	-0.28424657946841253	0.2294662538045211	-0.027390162831945716
ALS2CR11_+_202483558.23-P1P2	0.45839779364299893	0.06725856249031652	0.2628281780666577
ALS2CR11_+_202483680.23-P1P2	0.093479012887411	-0.20435679836103737	-0.05543889273681318
ALS2CR11_+_202483870.23-P1P2	0.6048316064572592	7.654031220338395	4.129431413397827
ALS2CR11_+_202483880.23-P1P2	-0.1828945088514126	-0.1483150758163586	-0.1656047923338856
ALS2CR11_+_202483885.23-P1P2	0.30836024105563653	0.7239372471252802	0.5161487440904584
ALS2CR12_+_202221596.23-P1P2	1.1108932794314996	-0.5348666529037942	0.2880133132638527
ALS2CR12_+_202221611.23-P1P2	-0.07042606750349861	0.5617459956312123	0.24565996406385684
ALS2CR12_+_202222032.23-P1P2	0.3477959412449083	-0.17286209700508023	0.08746692211991404
ALS2CR12_+_202222077.23-P1P2	-0.15857996801274818	0.09265773918628145	-0.032961114413233364
ALS2CR12_-_202221628.23-P1P2	-0.12030855231215741	1.7360922092621442	0.8078918284749934
ALS2_+_202645573.23-P1P2	0.10911746087881682	0.16951603226807693	0.1393167465734469
ALS2_+_202645584.23-P1P2	-0.41686346464205987	0.9906976560643662	0.2869170957111532
ALS2_-_202645268.23-P1P2	0.3953782408283092	1.0489032546963817	0.7221407477623454
ALS2_-_202645613.23-P1P2	0.731822811894236	0.23107919967713267	0.48145100578568434
ALS2_-_202645658.23-P1P2	0.04185513076216972	0.32520832080165063	0.18353172578191018
ALX1_+_85673995.23-P1P2	-0.1789598438296653	-0.3703857901516098	-0.2746728169906375
ALX1_+_85674007.23-P1P2	-0.32010544456871304	-0.20796283729580065	-0.26403414093225686
ALX1_+_85674064.23-P1P2	-0.8858509461644779	0.3373857935317207	-0.2742325763163786
ALX1_+_85674246.23-P1P2	0.03645932440742484	-0.07378677564174907	-0.018663725617162116
ALX1_-_85674403.23-P1P2	-0.8347004547423333	-1.06993242681749	-0.9523164407799116
ALX3_-_110612841.23-P1P2	-0.23085203865883955	-0.20628991324369395	-0.21857097595126673
ALX3_-_110612895.23-P1P2	-0.1848976449185104	0.012674166087658596	-0.08611173941542591
ALX3_-_110613186.23-P1P2	0.32589201912015964	-0.6582702459121216	-0.16618911339598097
ALX3_-_110613212.23-P1P2	-0.8127084000247546	-0.6873412923706558	-0.7500248461977053
ALX3_-_110613262.23-P1P2	0.160859206458735	0.49997757216898286	0.3304183893138589
ALX4_+_44331208.23-P1P2	-0.011279592834561356	0.18027867362402905	0.08449954039473384
ALX4_-_44331111.23-P1P2	0.06401243064961563	0.002104215579049655	0.03305832311433264
ALX4_-_44331556.23-P1P2	-0.5249362685130705	-0.6753252582178331	-0.6001307633654518
ALX4_-_44331565.23-P1P2	0.17691281588168284	0.875252056239209	0.5260824360604459
ALX4_-_44331571.23-P1P2	-0.28725305437585325	-0.22027074781448944	-0.2537619010951713
ALYREF_+_79849097.23-P1P2	0.04354193472047052	0.2682775546262054	0.15590974467333796
ALYREF_+_79849212.23-P1P2	-0.2779527796708856	-0.25228767126387525	-0.26512022546738045
ALYREF_+_79849261.23-P1P2	0.3545833555793084	-0.45940359178852497	-0.05241011810460827
ALYREF_-_79849084.23-P1P2	0.2025112154932208	-0.08740145743286767	0.05755487903017656
ALYREF_-_79849458.23-P1P2	0.004882925812257009	-0.40405095635609967	-0.19958401527192132
AMACR_+_34008096.23-P1P2	-0.27302128425695027	-0.5936679592185043	-0.4333446217377273
AMACR_+_34008110.23-P1P2	-0.07528812730423726	-0.08266969770653476	-0.07897891250538601
AMACR_-_34007736.23-P1P2	-0.21687860857741514	-0.07711975255369466	-0.1469991805655549
AMACR_-_34007795.23-P1P2	-0.16366049326289064	-0.2039497747891773	-0.183805134026034
AMACR_-_34008125.23-P1P2	-0.17639628788498996	0.4419075054582905	0.13275560878665027
AMBN_+_71457964.23-P1P2	-2.3951683935427406	-3.555625213070592	-2.9753968033066664
AMBN_+_71458058.23-P1P2	0.21541991485390985	0.16308235157883424	0.18925113321637205
AMBN_+_71458216.23-P1P2	0.30396512709772644	2.582646587101629	1.4433058570996777
AMBN_+_71458228.23-P1P2	0.48437528127924656	-0.5258778696765396	-0.02075129419864652
AMBN_-_71458090.23-P1P2	-0.433987642433269	-0.1735761257456584	-0.3037818840894637
AMBP_+_116840500.23-P1P2	-0.26458428373259657	-0.4559435788622114	-0.36026393129740397
AMBP_+_116840506.23-P1P2	-0.014735939916834112	0.5731808010461281	0.279222430564647
AMBP_+_116840517.23-P1P2	0.1390254964369495	0.14441668484437864	0.14172109064066407
AMBP_-_116840215.23-P1P2	0.11030478039603674	-0.39423386386606873	-0.141964541735016
AMBP_-_116840545.23-P1P2	0.3465196108658683	-1.2258492563605443	-0.439664822747338
AMBRA1_+_46615541.23-P1P2	0.4302102103501904	0.610099799842435	0.5201550050963127
AMBRA1_+_46615544.23-P1P2	-0.20252331560034517	0.17884738748945858	-0.011837964055443295
AMBRA1_-_46615496.23-P1P2	-0.5350618047097961	-0.013878640510607849	-0.274470222610202
AMBRA1_-_46615538.23-P1P2	-0.4998997175757464	0.6643215473294602	0.08221091487685692
AMBRA1_-_46615576.23-P1P2	-0.06695725665217625	0.9961327254166948	0.4645877343822593
AMD1_+_111196002.23-P1P2	-0.23296104882114857	-0.7238172472884488	-0.47838914805479865
AMD1_+_111196464.23-P1P2	0.1581051479282227	0.25446571405676655	0.20628543099249463
AMD1_-_111196001.23-P1P2	-0.2956327199918265	0.5293516510438526	0.11685946552601306
AMD1_-_111196231.23-P1P2	-0.398436107376652	-0.029803798306789343	-0.2141199528417207
AMD1_-_111196418.23-P1P2	-0.01156340210055419	0.03229581811045609	0.010366208004950951
AMDHD1_+_96337113.23-P1P2	0.1956281484960388	-0.04389012647306903	0.07586901101148488
AMDHD1_-_96337132.23-P1P2	0.05009589316796253	-0.08576834844086322	-0.017836227636450343
AMDHD1_-_96337143.23-P1P2	0.33235750473715975	0.15594617029720567	0.24415183751718272
AMDHD1_-_96337179.23-P1P2	0.4307309290437535	0.21967522032639034	0.3252030746850719
AMDHD1_-_96337524.23-P1P2	-0.5860728378041828	1.0278336970601771	0.22088042962799714
AMDHD2_+_2570434.23-P1P2	-0.2508802652256965	-0.44538795181617175	-0.3481341085209341
AMDHD2_+_2570443.23-P1P2	0.1486024198583058	-0.21380396690100043	-0.03260077352134731
AMDHD2_-_2570366.23-P1P2	-0.3621141126222219	0.974124296997447	0.3060050921876125
AMDHD2_-_2570452.23-P1P2	0.5631839090987677	-1.5258778696765396	-0.48134698028888595
AMDHD2_-_2570782.23-P1P2	-0.25420747088927587	-0.32234447559140744	-0.28827597324034165
AMELX_+_11311546.23-P1P2	-0.9589144083542013	7.840444344569277	3.440764968107538
AMELX_+_11311720.23-P1P2	-0.12308884810594004	-0.4811079995565172	-0.3020984238312286
AMELX_-_11311536.23-P1P2	-0.33832253313803107	-0.22492390388291886	-0.28162321851047495
AMELX_-_11311809.23-P1P2	-0.542009781872012	-0.14817652167066864	-0.3450931517713403
AMELX_-_11311877.23-P1P2	0.14571303871429822	-0.4130580393422346	-0.1336725003139682
AMELY_+_6741881.23-P1P2	0.14410201648554635	-0.2988089611306185	-0.07735347232253607
AMELY_+_6742063.23-P1P2	-0.04586021356695505	0.5167255117471992	0.23543264909012207
AMELY_-_6741928.23-P1P2	-0.07210921663672956	0.09972661554196269	0.013808699452616563
AMELY_-_6742053.23-P1P2	0.9926476370010786	0.2693023384349622	0.6309749877180204
AMELY_-_6742061.23-P1P2	0.15295733899804384	0.44987458407678305	0.30141596153741346
AMER1_+_63425123.23-P1P2	-0.015137344091810376	-0.6211848297722671	-0.3181610869320387
AMER1_+_63425333.23-P1P2	0.39198295779168185	-0.15704879982014908	0.11746707898576639
AMER1_+_63425520.23-P1P2	0.009586132474241914	-1.2493602344791237	-0.6198870510024409
AMER1_+_63425562.23-P1P2	0.3164004235579838	-0.6005166705692956	-0.1420581235056559
AMER1_-_63425381.23-P1P2	0.03517397045219995	0.4152284412698918	0.22520120586104586
AMER2_+_25745684.23-P1P2	0.0781880649476101	-1.2090446419119407	-0.5654282884821653
AMER2_+_25746163.23-P1P2	0.009376731918460605	-0.7331273605277074	-0.36187531430462344
AMER2_+_25746204.23-P1P2	-0.590221307995472	-0.3552590980641427	-0.47274020302980735
AMER2_-_25745692.23-P1P2	-0.473531579306115	-0.31668161547029583	-0.3951065973882054
AMER2_-_25746413.23-P1P2	-0.6899603584925892	-0.6938225069906112	-0.6918914327416001
AMER3_+_131513200.23-P1P2	-0.6928489421834261	-1.3946333363982868	-1.0437411392908564
AMER3_+_131513347.23-P1P2	0.3962137063655146	0.31007601263454965	0.35314485950003216
AMER3_-_131513502.23-P1P2	0.9692067471232843	0.416019175759892	0.6926129614415881
AMER3_-_131513561.23-P1P2	-0.3407662406003705	-0.024979633743858	-0.18287293717211422
AMER3_-_131513581.23-P1P2	0.17598830765338483	-0.1161153124383702	0.029936497607507315
AMFR_+_56458875.23-P1P2	0.13029309542975342	-0.629500500750697	-0.24960370266047177
AMFR_+_56459315.23-P1P2	0.23323336844331233	-0.21913197293114342	0.007050697756084454
AMFR_-_56458996.23-P1P2	-1.5878134714851369	-0.9409153689553835	-1.2643644202202602
AMFR_-_56459192.23-P1P2	0.5056984144380076	-0.07565094193539576	0.21502373625130589
AMFR_-_56459322.23-P1P2	-0.5595552114436233	-0.7421957766033032	-0.6508754940234632
AMHR2_+_53818923.23-P1P2	0.3665196300346966	-0.3918605217048523	-0.012670445835077843
AMHR2_+_53819137.23-P1P2	-0.3589248729429121	0.044134289578644875	-0.15739529168213362
AMHR2_+_53819383.23-P1P2	-0.10024992668916098	-0.06740858239736239	-0.08382925454326168
AMHR2_-_53818886.23-P1P2	0.3281775913343375	0.32275753878787605	0.32546756506110675
AMHR2_-_53819370.23-P1P2	1.1462463915056584	2.5318376281797477	1.8390420098427032
AMH_+_2248626.23-P1P2	0.35925439770001166	-0.07375105166247585	0.1427516730187679
AMH_+_2248655.23-P1P2	0.29893055101160576	-0.6961240767398805	-0.19859676286413738
AMH_+_2248684.23-P1P2	0.3703663528202362	0.30135437911232266	0.33586036596627944
AMH_+_2248959.23-P1P2	-0.1415414409646453	0.0499824239373641	-0.0457795085136406
AMH_-_2248783.23-P1P2	0.5187308692019379	-0.42062303542296886	0.04905391688948452
AMICA1_+_118095350.23-P1P2	0.6553591650650434	0.2650265316004703	0.46019284833275687
AMICA1_-_118095366.23-P1P2	0.23674452210498526	-0.10057203494386868	0.06808624358055829
AMICA1_-_118095677.23-P1P2	-0.2684763886268785	-0.0587518592492417	-0.1636141239380601
AMICA1_-_118095750.23-P1P2	0.33513347034245466	1.193221303696153	0.7641773870193038
AMICA1_-_118095755.23-P1P2
AMIGO1_-_110051890.23-P1P2	-0.5454110291233534	0.7249302338239949	0.08975960235032077
AMIGO1_-_110051950.23-P1P2	-0.31815749271590327	0.25965068992788587	-0.0292534013940087
AMIGO1_-_110052295.23-P1P2	0.37992796596476136	1.0559173519659337	0.7179226589653476
AMIGO1_-_110052323.23-P1P2	0.00030293770899705603	0.5098261920051393	0.2550645648570682
AMIGO1_-_110052326.23-P1P2	-0.30727337044058334	-0.4192554501427451	-0.36326441029166423
AMIGO2_+_47473279.23-P1P2	-0.3795715384917224	-1.009479655438455	-0.6945255969650888
AMIGO2_+_47473290.23-P1P2	0.46880247735878533	0.29672587945001283	0.3827641784043991
AMIGO2_+_47473318.23-P1P2	0.8909496254040943	2.4593251283953794	1.6751373768997369
AMIGO2_+_47473349.23-P1P2	-0.24761120512888285	0.8106029808395078	0.28149588785531243
AMIGO2_+_47473698.23-P1P2	-0.13625009618117903	-0.058372950503560284	-0.09731152334236966
AMIGO3_+_49757040.23-P2	0.8826847270025983	-0.8322091095128834	0.025237808744857426
AMIGO3_+_49757093.23-P2	-0.3671540173731445	-1.1315989305644931	-0.7493764739688188
AMIGO3_+_49760960.23-P1	0.31826866512722435	1.221734968689175	0.7700018169081997
AMIGO3_+_49761355.23-P1	-0.06402954193790386	-0.15893465859874076	-0.11148210026832231
AMIGO3_-_49756732.23-P2	-0.6040565505294411	-0.6232259839896901	-0.6136412672595656
AMIGO3_-_49757052.23-P2	0.952754909877566	6.849161561670385	3.9009582357739756
AMIGO3_-_49757076.23-P2	-0.7968563391625652	-0.7744542228166424	-0.7856552809896038
AMIGO3_-_49760950.23-P1	0.01707820662441521	0.19830831124119963	0.10769325893280741
AMIGO3_-_49761331.23-P1	0.013851599448378112	-0.3831772229105481	-0.184662811731085
AMIGO3_-_49761366.23-P1	0.08394465969529846	0.05994159278106344	0.07194312623818094
AMMECR1L_+_128643039.23-P1P2	-0.6066724987364528	0.259997324970613	-0.1733375868829199
AMMECR1L_+_128643042.23-P1P2	-1.7142368342908627	-5.288226685320669	-3.501231759805766
AMMECR1L_+_128643208.23-P1P2	0.7986033498539392	0.5779579413080004	0.6882806455809698
AMMECR1L_-_128643528.23-P1P2	0.32589201912015964	-1.0784188927053184	-0.3762634367925794
AMMECR1L_-_128643556.23-P1P2	0.17658199575156425	0.11363367458911836	0.14510783517034131
AMMECR1_+_109560923.23-P1P2	0.8623278287496229	-2.907306976312564	-1.0224895737814705
AMMECR1_+_109561105.23-P1P2	0.25538244880599204	1.0411627230473541	0.6482725859266731
AMMECR1_+_109561312.23-P1P2	0.0058091618975652974	0.004538022140132443	0.00517359201884887
AMMECR1_-_109560830.23-P1P2	0.26436859105270866	0.3421567901149556	0.30326269058383215
AMMECR1_-_109561250.23-P1P2	0.33284559977893685	0.1750685016886846	0.2539570507338107
AMN1_+_31881924.23-P1P2	-0.08344161150619292	0.3509106941425597	0.1337345413181834
AMN1_+_31881927.23-P1P2	-0.13821703976079083	-0.5871942209969638	-0.3627056303788773
AMN1_+_31881959.23-P1P2	0.08630709111078663	0.6277132206717024	0.3570101558912445
AMN1_-_31881912.23-P1P2	-0.07990402893638947	0.10946873643826299	0.014782353750936762
AMN1_-_31881933.23-P1P2	-0.1558455762564156	0.6683909507455201	0.25627268724455227
AMN_+_103389039.23-P1	0.07246846536611068	0.023094773989402184	0.04778161967775643
AMN_+_103389216.23-P1	0.03088457164507313	0.21479169325308525	0.1228381324490792
AMN_+_103395231.23-P2	0.13668277071885288	-0.33155621392676016	-0.09743672160395364
AMN_+_103395370.23-P2	0.12688735561822323	0.4102905184542248	0.268588937036224
AMN_+_103395419.23-P2	-0.13699564366898137	-0.21526697659737828	-0.17613131013317984
AMN_-_103389029.23-P1	-0.17748297488382053	0.9007104922737407	0.36161375869496004
AMN_-_103389054.23-P1	-0.33644198317692314	-0.6549404427306519	-0.4956912129537875
AMN_-_103389087.23-P1	0.44644163538142434	-0.568720870682275	-0.061139617650425304
AMN_-_103395024.23-P2	-0.16916471865391403	-0.29811292170757664	-0.23363882018074533
AMN_-_103395326.23-P2	0.30689445813639804	-0.02356162855944674	0.14166641478847564
AMOTL1_+_94502016.23-P1P2	0.6965741750848349	1.0520298735106663	0.8743020242977506
AMOTL1_-_94501540.23-P1P2	-0.5492915388621603	-1.098966270109404	-0.8241289044857822
AMOTL1_-_94501560.23-P1P2	-0.08980249000262747	-0.11369154729581926	-0.10174701864922336
AMOTL1_-_94501686.23-P1P2	0.710626270479856	-1.1166930966431337	-0.2030334130816388
AMOTL1_-_94501700.23-P1P2	0.33289972431949605	0.2969070929506704	0.31490340863508326
AMOTL2_+_134093279.23-P1P2	0.12949359691060094	-1.864046605571113	-0.8672765043302559
AMOTL2_-_134092841.23-P1P2	0.0070678235130133766	-0.34496208431625075	-0.16894713040161868
AMOTL2_-_134092903.23-P1P2	0.5079700672046701	0.9211025221050584	0.7145362946548642
AMOTL2_-_134093043.23-P1P2	-0.28498547579231787	0.5807080645727004	0.14786129439019127
AMOTL2_-_134093230.23-P1P2	-0.04314069178969748	0.6846208730786547	0.3207400906444786
AMOT_-_112083893.23-P1P2	-0.09009221689202138	-0.16391742268665774	-0.12700481978933956
AMOT_-_112084018.23-P1P2	0.12196729335483905	-0.43584566881406706	-0.15693918772961402
AMOT_-_112084032.23-P1P2	0.9421349272315372	0.7012794998286574	0.8217072135300973
AMOT_-_112084042.23-P1P2	-0.4301445317857155	-0.6799642776220786	-0.555054404703897
AMOT_-_112084054.23-P1P2	-0.5901843759478838	0.44241327059612223	-0.07388555267588076
AMPD1_+_115237722.23-P1P2	-0.7862511606698621	-0.5451569321714227	-0.6657040464206424
AMPD1_+_115237728.23-P1P2	0.22060015395958973	0.6214638463986473	0.4210320001791185
AMPD1_+_115237754.23-P1P2	-0.8595719701425643	-1.4225001298312308	-1.1410360499868974
AMPD1_-_115238088.23-P1P2	-0.024453225249191617	-0.46487679754461464	-0.24466501139690314
AMPD1_-_115238116.23-P1P2	-0.19418883233482065	-0.10148520534599272	-0.14783701884040668
AMPD2_+_110162524.23-P1	0.43568370982279553	0.06595789340611038	0.25082080161445297
AMPD2_+_110163780.23-P2	0.010738093983974493	-0.7789478892919904	-0.38410489765400796
AMPD2_+_110163795.23-P2	0.01986910573610292	0.00739139686312365	0.013630251299613285
AMPD2_+_110163804.23-P2	0.12864545165343477	0.0022737096537593163	0.06545958065359704
AMPD2_-_110162501.23-P1	0.02113852512366857	-0.2386740383509753	-0.10876775661365337
AMPD2_-_110162535.23-P1	0.3468003591111501	-0.5652464227258341	-0.10922303180734202
AMPD2_-_110162976.23-P1	-0.44299691863335616	0.33697216497276783	-0.05301237683029417
AMPD2_-_110163004.23-P1	-0.14032991520134597	-0.13356044689777935	-0.13694518104956266
AMPD2_-_110163800.23-P2	0.2891702699722553	-0.24576995048380448	0.021700159744225414
AMPD2_-_110164125.23-P2	0.08041064767115383	-1.1127939184834506	-0.5161916354061483
AMPD3_+_10477199.23-P1P2	0.12434975427703111	-0.39916065824297053	-0.13740545198296972
AMPD3_+_10477352.23-P1P2	-0.5199748492790216	0.277724917519957	-0.12112496587953231
AMPD3_-_10476823.23-P1P2	-0.3649763640677744	-0.7031009531108666	-0.5340386585893205
AMPD3_-_10476980.23-P1P2	0.3581916388741338	1.1133276758286035	0.7357596573513686
AMPD3_-_10477005.23-P1P2	0.5453305947085975	0.41582348975879335	0.4805770422336954
AMPH_+_38670931.23-P1P2	0.27288972294187763	-0.012300002192149048	0.1302948603748643
AMPH_-_38670608.23-P1P2	-0.04655825600287307	0.033069041001017624	-0.006744607500927723
AMPH_-_38670634.23-P1P2	0.30527132459835116	2.4365078385236822	1.3708895815610167
AMPH_-_38670993.23-P1P2	0.37163243016422826	-0.21190189817957056	0.07986526599232885
AMPH_-_38671060.23-P1P2	0.21936442915574733	0.546015048805246	0.38268973898049663
AMTN_+_71384306.23-P1P2	-0.0028509707639805997	-0.611045252939217	-0.30694811185159876
AMTN_+_71384355.23-P1P2	-0.5783902175985111	-1.453984951194754	-1.0161875843966326
AMTN_-_71384371.23-P1P2	-0.26346271433091867	0.005161286323121954	-0.12915071400389835
AMTN_-_71384499.23-P1P2	0.02428777700310772	-1.3170124392758131	-0.6463623311363527
AMTN_-_71384718.23-P1P2	-0.12460593090642146	-0.19782367199233586	-0.16121480144937866
AMT_+_49459848.23-P1P2	0.5708842745339214	0.4360037956097642	0.5034440350718428
AMT_+_49459858.23-P1P2	0.04916341253014108	0.6343793249811666	0.34177136875565384
AMT_+_49459861.23-P1P2	-0.21573681157204547	-0.2769975581526062	-0.24636718486232584
AMT_-_49459829.23-P1P2	-0.8240116923466151	-0.8597080536201936	-0.8418598729834044
AMT_-_49459857.23-P1P2	0.3998907577160875	0.26961689717100334	0.3347538274435454
AMY1B_+_104238813.23-ENST00000330330.5,ENST00000370080.3	-0.05939417278855048	-0.11400487054975499	-0.08669952166915273
AMY1B_+_104238866.23-ENST00000330330.5,ENST00000370080.3	0.0987909082228274	-0.22569046542527976	-0.06344977860122618
AMY1B_+_104238956.23-ENST00000330330.5,ENST00000370080.3	-0.4020878074825316	0.4615768770043468	0.029744534760907604
AMY1B_-_104238984.23-ENST00000330330.5,ENST00000370080.3	-0.30244520118432183	1.385585455721803	0.5415701272687405
AMY1B_-_104239004.23-ENST00000330330.5,ENST00000370080.3	-0.11389486942390462	-0.2252735435982243	-0.16958420651106446
AMY2A_+_104159553.23-P1P2	0.19544067031955736	-0.7839630595386	-0.2942611946095213
AMY2A_+_104159726.23-P1P2	0.266509073319228	0.29987120347835783	0.2831901383987929
AMY2A_+_104159834.23-P1P2	-0.7702078248896655	-0.9870117835448375	-0.8786098042172515
AMY2A_-_104159734.23-P1P2	-0.2193185581433233	-0.29370442754750636	-0.25651149284541486
AMY2A_-_104159817.23-P1P2	-0.6895407659095419	-0.7106871082048313	-0.7001139370571866
AMY2B_+_104104473.23-P1P2	-0.28745457624248744	-0.5471464864301908	-0.41730053133633915
AMY2B_-_104104404.23-P1P2	-0.6508232690109372	0.3806952663551917	-0.13506400132787277
AMY2B_-_104104409.23-P1P2	-0.21459614790092002	0.15687052264557114	-0.028862812627674442
AMY2B_-_104104458.23-P1P2	-0.6787011096930927	2.064191521477705	0.6927452058923063
AMY2B_-_104104488.23-P1P2	0.10106518858408368	1.0234607213138953	0.5622629549489895
AMZ1_+_2727832.23-P1P2	-0.7227988477942867	-0.8282215682455002	-0.7755102080198935
AMZ1_+_2727860.23-P1P2	0.28591226144223486	0.3586449129035244	0.3222785871728796
AMZ1_-_2728262.23-P1P2	0.6484428376778741	0.5788195089901536	0.6136311733340138
AMZ1_-_2728281.23-P1P2	-0.272020162769876	-0.6481819666064781	-0.460101064688177
AMZ1_-_2728358.23-P1P2	-0.0136055988149851	-0.42654994254990075	-0.2200777706824429
AMZ2_+_66244574.23-P1P2	0.030007552525686588	-0.3457397784288736	-0.1578661129515935
AMZ2_-_66244231.23-P1P2	0.4811572360707034	1.8019267915474921	1.1415420138090977
AMZ2_-_66244251.23-P1P2	-0.09609691231222194	-0.3966846591395756	-0.2463907857258988
AMZ2_-_66244422.23-P1P2	-0.15089491581760864	-0.6170257577347348	-0.3839603367761717
AMZ2_-_66244567.23-P1P2	-0.05140271559609014	-0.616075678648118	-0.33373919712210404
ANAPC10_+_146018960.23-P1P2	-0.3276847968267539	0.07542336785936415	-0.12613071448369487
ANAPC10_+_146019314.23-P1P2	-2.669790773651746	-2.7950045488259576	-2.732397661238852
ANAPC10_+_146019317.23-P1P2	-0.8248309399784479	-1.4018366057331673	-1.1133337728558077
ANAPC10_-_146019094.23-P1P2	0.20314366083743476	1.131935196452298	0.6675394286448664
ANAPC10_-_146019352.23-P1P2	0.1280179095917253	0.4234960572534924	0.27575698342260885
ANAPC11_+_79849685.23-P1P2	0.024686122033878585	0.318148574263744	0.1714173481488113
ANAPC11_+_79849694.23-P1P2	0.09443948803284334	0.6880909770749031	0.3912652325538732
ANAPC11_+_79850008.23-P1P2	-0.07181962395575113	0.7090271629734571	0.318603769508853
ANAPC11_-_79849637.23-P1P2	0.013845318108332803	0.07307790312411643	0.04346161061622461
ANAPC11_-_79849705.23-P1P2	-0.4587844928387127	-0.6203954684608296	-0.5395899806497712
ANAPC13_+_134204787.23-P1P2	-0.24843301947231822	-0.37126592372873135	-0.3098494716005248
ANAPC13_+_134204803.23-P1P2	0.31754965437678806	-0.4877624971049903	-0.08510642136410113
ANAPC13_-_134204569.23-P1P2	-0.0828689998531555	-0.20106726625605592	-0.1419681330546057
ANAPC13_-_134204776.23-P1P2	0.5239116110736917	-0.5258778696765396	-0.0009831293014239684
ANAPC13_-_134204795.23-P1P2	-0.7445026457707551	-0.14560578855837247	-0.4450542171645638
ANAPC15_+_71823314.23-P1P2	0.3326861499237115	-0.2965640816867471	0.0180610341184822
ANAPC15_+_71823713.23-P1P2	0.9441895074709977	-0.2511616587951104	0.3465139243379437
ANAPC15_-_71823299.23-P1P2	-0.980130894263897
ANAPC15_-_71823706.23-P1P2	-0.3102794959562279
ANAPC15_-_71823727.23-P1P2	1.0290876357654812	-0.4580624854489681	0.28551257515825657
ANAPC16_+_73975790.23-P1P2	0.4482034276284046	0.07383839773464354	0.26102091268152405
ANAPC16_+_73975813.23-P1P2	1.4664481223013368	0.9785947131842486	1.2225214177427928
ANAPC16_+_73975820.23-P1P2	-0.2576648697928061	-0.7096750457004093	-0.4836699577466077
ANAPC16_-_73975848.23-P1P2	0.013471334537952313	-0.41506348760034484	-0.20079607653119627
ANAPC16_-_73975994.23-P1P2	0.029370973503257652	-0.08408764279201054	-0.027358334644376446
ANAPC1_+_112641755.23-P1P2	1.0513800784813203	-0.26199706015704927	0.3946915091621355
ANAPC1_-_112641691.23-P1P2	-0.9741816279327108	-0.6549854723054183	-0.8145835501190646
ANAPC1_-_112641707.23-P1P2	-0.7669964407885455	-0.6518658070599251	-0.7094311239242352
ANAPC1_-_112641711.23-P1P2	-0.1453698148656411	0.916459486505507	0.38554483581993293
ANAPC1_-_112641715.23-P1P2	0.32220808934574086	-0.23553611784701045	0.0433359857493652
ANAPC2_+_140082989.23-P1P2	-0.9634521531172665	-0.4351124057533573	-0.699282279435312
ANAPC2_+_140082993.23-P1P2	-0.18553024468703985	-0.4300178542690233	-0.30777404947803155
ANAPC2_-_140082599.23-P1P2	0.2511946518425586	-0.4394631178590662	-0.0941342330082538
ANAPC2_-_140082796.23-P1P2	0.28290351156989674	-0.5356258462281019	-0.1263611673291026
ANAPC2_-_140082803.23-P1P2	0.6420645126562344	0.8295101411561479	0.7357873269061912
ANAPC4_+_25378925.23-P1P2	-2.00932260697868	-1.2736439954443437	-1.6414833012115118
ANAPC4_+_25378934.23-P1P2	-2.768870138154154	-2.473410449782404	-2.621140293968279
ANAPC4_-_25378933.23-P1P2	-0.16730084214014185	-1.2209298221093512	-0.6941153321247465
ANAPC4_-_25378954.23-P1P2	-1.3310380561230253	-3.4189626657600276	-2.3750003609415264
ANAPC4_-_25378972.23-P1P2	-2.630616967704635	-0.6560765928032413	-1.643346780253938
ANAPC5_+_121789994.23-P1P2	-0.46570419537110286	0.04932904873169337	-0.20818757331970475
ANAPC5_+_121790181.23-P1P2	-2.3337678488785976	-1.5765039427465075	-1.9551358958125524
ANAPC5_-_121790131.23-P1P2	0.1491521226810693	0.03579777850870068	0.092474950594885
ANAPC5_-_121790166.23-P1P2	0.13229886250301764	-0.5219734152206236	-0.19483727635880296
ANAPC5_-_121790201.23-P1P2	-0.050749968957418956	-0.2727231945694047	-0.16173658176341182
ANAPC7_+_110841070.23-P1P2	-0.7885108217222655	0.032117583444347064	-0.3781966191389592
ANAPC7_+_110841088.23-P1P2	-0.11226278484796483	-0.3559528682342271	-0.23410782654109596
ANAPC7_+_110841094.23-P1P2	-0.20637449847988418	-0.011304696846781315	-0.10883959766333275
ANAPC7_+_110841268.23-P1P2	0.4957387492353772	-0.4623614189266071	0.01668866515438505
ANAPC7_-_110841548.23-P1P2	0.08927511310262955	-0.6004523535508332	-0.2555886202241018
ANGEL1_+_77278761.23-P1P2	-0.168253413515599	-1.2084889344043448	-0.6883711739599719
ANGEL1_+_77278764.23-P1P2	0.39750663320975294	1.9731114079347634	1.185309020572258
ANGEL1_+_77278828.23-P1P2	-0.5343853320319474	0.08449903547168611	-0.22494314828013062
ANGEL1_+_77278846.23-P1P2	-0.1720727330790909	-0.08666453045789418	-0.12936863176849256
ANGEL1_+_77278971.23-P1P2	-0.13595064348223745	0.2697636318172739	0.06690649416751823
ANGEL2_+_213188508.23-P1P2	0.008327483853411786	1.0038382336384988	0.5060828587459553
ANGEL2_+_213188808.23-P1P2		-0.9888498460190854
ANGEL2_-_213188349.23-P1P2	0.12243883937665062	0.540655881579161	0.3315473604779058
ANGEL2_-_213188802.23-P1P2	0.19340536073079415	-0.45785944624788866	-0.13222704275854724
ANGEL2_-_213189098.23-P1P2	0.7175083796962399	-0.16052749449804887	0.2784904425990955
ANGPT1_+_108509697.23-P1P2	-0.28345140439500416	-0.5926959762490933	-0.43807369032204874
ANGPT1_+_108510082.23-P1P2	0.15433697336151334	0.6466302927797751	0.4004836330706442
ANGPT1_+_108510112.23-P1P2	-0.2500264930303167	0.635549669098091	0.19276158803388713
ANGPT1_+_108510118.23-P1P2	-0.4598213518849944	-0.6850764645257936	-0.5724489082053941
ANGPT1_-_108509769.23-P1P2	0.06652273227668144	0.0230539846207898	0.04478835844873562
ANGPT2_+_6420366.23-P1P2	0.1695933167742788	0.5409536388016691	0.35527347778797397
ANGPT2_+_6420744.23-P1P2	-0.19481522046508182	0.9399895739424325	0.37258717673867536
ANGPT2_+_6420752.23-P1P2	0.5210772876111589	0.1926018810709051	0.356839584341032
ANGPT2_-_6420313.23-P1P2	0.13006776234989062	0.6000183904112701	0.36504307638058037
ANGPT2_-_6420347.23-P1P2	0.506917849930335	-0.018394121633100672	0.24426186414861714
ANGPT4_+_896557.23-P1P2	-0.07093383127220967	0.6362948560415861	0.2826805123846882
ANGPT4_+_896929.23-P1P2	0.02745370096409443	-0.23602795800262652	-0.10428712851926604
ANGPT4_+_896968.23-P1P2	0.069397376565993	0.212480959789533	0.140939168177763
ANGPT4_-_896709.23-P1P2	0.25200950362411284	-0.4826573410774174	-0.11532391872665229
ANGPT4_-_896903.23-P1P2	0.3069953180808056	-0.10864281469344991	0.09917625169367784
ANGPTL1_+_178840213.23-P1P2	0.05019603462414578	-0.0684449053061007	-0.009124435340977462
ANGPTL1_-_178839775.23-P1P2	-0.11670394713934112	0.3459881117462049	0.1146420823034319
ANGPTL1_-_178839973.23-P1P2	0.2396990130047292	0.8882151483634069	0.563957080684068
ANGPTL1_-_178840111.23-P1P2	-0.6351646333501071	0.36813143463524645	-0.13351659935743032
ANGPTL1_-_178840143.23-P1P2	0.024188555192978765	0.3195252605829272	0.17185690788795296
ANGPTL2_+_129884428.23-P1P2	0.09847894043246937	-0.7177896845582259	-0.30965537206287824
ANGPTL2_+_129884563.23-P1P2	1.0817343613209622	-0.6196600159971566	0.23103717266190282
ANGPTL2_+_129884905.23-P1P2	0.2632151766477845	0.5292198062622678	0.39621749145502616
ANGPTL2_-_129884872.23-P1P2	-0.25646212271114877	0.05117943295927037	-0.1026413448759392
ANGPTL2_-_129884891.23-P1P2	0.373725364910151	0.246259994046409	0.30999267947828
ANGPTL3_+_63063204.23-P1P2	0.3728848784075624	-0.9379315105165622	-0.2825233160544999
ANGPTL3_+_63063286.23-P1P2	0.26141138129456964	0.2611284069892622	0.2612698941419159
ANGPTL3_-_63063180.23-P1P2	0.24629704030770738	0.007980290096610651	0.12713866520215902
ANGPTL3_-_63063403.23-P1P2	-0.46228258940127775	0.8430477047479922	0.1903825576733572
ANGPTL3_-_63063432.23-P1P2	-0.4148641948836605	-0.72460689976623	-0.5697355473249452
ANGPTL4_+_8429254.23-P1P2	0.6561784864574796	0.5450056164799701	0.6005920514687249
ANGPTL4_+_8429468.23-P1P2	0.597375801538212	-0.015569873762330582	0.29090296388794074
ANGPTL4_+_8429498.23-P1P2	0.6576592948114736	-0.710534180440341	-0.02643744281443372
ANGPTL4_-_8429281.23-P1P2	0.42783108793482544	-0.5941723327751002	-0.08317062242013737
ANGPTL4_-_8429458.23-P1P2	0.16364181932244656	-0.12091409241080467	0.021363863455820947
ANGPTL5_+_101778191.23-P1P2	0.10671236568386021	-0.18546420394399898	-0.03937591913006939
ANGPTL5_+_101778356.23-P1P2
ANGPTL5_+_101778543.23-P1P2	-0.1493432777411701	-0.3670787574153257	-0.2582110175782479
ANGPTL5_-_101778296.23-P1P2	-0.17083556163685784	-0.2637096872496689	-0.2172726244432634
ANGPTL5_-_101778735.23-P1P2	-0.05292872862601674	-0.16177929070750832	-0.10735400966676253
ANGPTL6_+_10213128.23-P1P2	0.22462667897053698	1.3582738016369407	0.7914502403037388
ANGPTL6_-_10213192.23-P1P2	0.7974766843996549	-0.8362179902886901	-0.01937065294451762
ANGPTL6_-_10213343.23-P1P2	0.10333950906149349	0.8935783008693092	0.49845890496540135
ANGPTL6_-_10213591.23-P1P2	0.1684331152143819	-0.0607315220996568	0.05385079655736255
ANGPTL6_-_10213594.23-P1P2	-0.22915844210381178	0.5165573966438569	0.14369947727002258
ANGPTL7_+_11249437.23-P1P2	0.7241305348296034
ANGPTL7_+_11249448.23-P1P2	-0.09753127798624582	-0.858687436948365	-0.47810935746730543
ANGPTL7_-_11249433.23-P1P2	0.13321057881204776	0.08124628096877536	0.10722842989041156
ANGPTL7_-_11249478.23-P1P2	0.18108167584184162	0.35975510537146005	0.27041839060665085
ANGPTL7_-_11249917.23-P1P2
ANG_+_21152724.23-P1P2	-0.16422620646941524	0.4881426006383949	0.16195819708448983
ANG_+_21152942.23-P1P2	0.09926251701055616	-0.2769823146859033	-0.08885989883767356
ANG_+_21153194.23-P1P2	0.35501069659516576	0.4948119890906453	0.42491134284290555
ANG_-_21153201.23-P1P2	0.27117421898778965	-0.2388795609213809	0.016147329033204372
ANG_-_21153211.23-P1P2	0.10324407522198142	0.5313969356752095	0.31732050544859547
ANHX_+_133812067.23-P1P2
ANHX_+_133812070.23-P1P2	-0.32928045788628363	-0.9515738504541055	-0.6404271541701946
ANHX_+_133812211.23-P1P2	0.6774353554140992	0.2658048941987351	0.47162012480641713
ANHX_+_133812391.23-P1P2	0.23937613602897573	0.3142507935450709	0.2768134647870233
ANHX_-_133811973.23-P1P2	-0.08979625324970597	-0.051012735364666474	-0.07040449430718622
ANK1_+_41655057.23-P1P2	0.07431688975847928	-0.08578052125064492	-0.005731815746082822
ANK1_+_41655076.23-P1P2	-0.1460284293673278	-0.26822666053964894	-0.20712754495348837
ANK1_-_41655052.23-P1P2	-0.3868049206081142	0.2336485272904492	-0.07657819665883252
ANK1_-_41655095.23-P1P2	-0.04914462303791574	0.12063277354416291	0.035744075253123585
ANK1_-_41655105.23-P1P2	-0.7784970330942463	-0.6776186310832472	-0.7280578320887467
ANK2_-_113970921.23-ENST00000264366.6	0.504030965669767	0.9681384197940311	0.7360846927318991
ANK2_-_113970949.23-ENST00000264366.6	-0.15212546289641307	0.06961529853678623	-0.04125508217981342
ANK2_-_113971208.23-ENST00000264366.6	-0.6021136832976958	-0.017392026725696383	-0.3097528550116961
ANK2_-_113971327.23-ENST00000264366.6	0.2529662274157929	-0.42847381389496464	-0.08775379323958588
ANK2_-_113971343.23-ENST00000264366.6	-0.2943351731605826	0.10166130141710478	-0.09633693587173892
ANK3_+_62149181.23-P1P2	0.09714481921274087	-0.41328604330017893	-0.15807061204371903
ANK3_+_62149191.23-P1P2	0.33924149571970863	-0.9563581146177078	-0.3085583094489996
ANK3_+_62149507.23-P1P2	-0.2853212126956713	-1.057638975257066	-0.6714800939763687
ANK3_+_62149538.23-P1P2	0.4858323343412395	0.17932374642039012	0.33257804038081484
ANK3_-_62149168.23-P1P2	0.21370325078684624	-0.06335144461637662	0.07517590308523481
ANKAR_+_190539389.23-P1P2	-0.13659363589964682	-0.1740792452070395	-0.15533644055334317
ANKAR_+_190539422.23-P1P2	0.00925124702082306	0.05968189664655997	0.03446657183369151
ANKAR_+_190539434.23-P1P2	0.32661079680878913	0.13680692646913445	0.2317088616389618
ANKAR_-_190539475.23-P1P2	-0.1406329521460216	0.12447661702824336	-0.008078167558889113
ANKAR_-_190539478.23-P1P2	-0.1648707741209469	-0.1760054170641521	-0.1704380955925495
ANKDD1A_+_65204266.23-P1P2	0.3198081968504072	0.7153189530979657	0.5175635749741865
ANKDD1A_-_65204113.23-P1P2	1.6782047927874784	-1.4814837503180862	0.09836052123469607
ANKDD1A_-_65204135.23-P1P2	0.34179720062346536	2.179630292968069	1.2607137467957672
ANKDD1A_-_65204299.23-P1P2	0.16071517875019625	1.2555306899838221	0.7081229343670092
ANKDD1A_-_65204512.23-P1P2	0.0757117414971159	-0.6498852794331366	-0.28708676896801033
ANKDD1B_+_74907371.23-P1P2	0.21814730322765485	0.7862912587484941	0.5022192809880746
ANKDD1B_+_74907735.23-P1P2	-0.15545506194356626	0.5233261283242304	0.18393553319033207
ANKDD1B_-_74907546.23-P1P2	0.34531168479970215	-0.44221994062963	-0.048454127914963924
ANKDD1B_-_74907755.23-P1P2	0.34659818688728644	-0.22521839154282877	0.060689897672228835
ANKDD1B_-_74907762.23-P1P2	0.5612423379095763	-0.2654881850983095	0.1478770764056334
ANKEF1_+_10015769.23-P1P2	0.037476049199663936	-0.20810540428048846	-0.08531467754041226
ANKEF1_+_10016163.23-P1P2	-0.0030572911134048478	-0.4524719279502787	-0.22776460953184177
ANKEF1_-_10015863.23-P1P2	0.450109011658617	0.691984893179394	0.5710469524190055
ANKEF1_-_10015901.23-P1P2	-0.04286664961185967	-0.09814697720224462	-0.07050681340705214
ANKEF1_-_10015981.23-P1P2	0.06546597217621355	-1.0273170148354125	-0.4809255213295995
ANKFN1_+_54231238.23-P1P2	0.22838935249099326	2.348591248239601	1.2884903003652972
ANKFN1_-_54230873.23-P1P2	0.7360761397355118	6.356765179685302	3.546420659710407
ANKFN1_-_54230891.23-P1P2	-0.22840373299375663	-0.5525003930863027	-0.39045206304002966
ANKFN1_-_54230895.23-P1P2	-0.4853662025143191	-0.8176439940536495	-0.6515050982839843
ANKFN1_-_54231022.23-P1P2	-0.6947286754016485	0.5854391531876185	-0.054644761107014994
ANKFY1_+_4167178.23-P1P2	-0.3216206117179624	-0.2536333411026285	-0.28762697641029544
ANKFY1_+_4167220.23-P1P2	0.24693801428202425	-0.07971047295352504	0.0836137706642496
ANKFY1_+_4167232.23-P1P2	-0.021353556990410028	0.3546820256203199	0.16666423431495495
ANKFY1_-_4167060.23-P1P2	0.4025234311641435	-0.5556252130705917	-0.07655089095322407
ANKFY1_-_4167096.23-P1P2	-0.2729126434917428	-1.5418194135455612	-0.907366028518652
ANKHD1-EIF4EBP3_+_139781466.23-P1P2	-0.21302958212437242	-0.8459105909071516	-0.529470086515762
ANKHD1-EIF4EBP3_+_139781487.23-P1P2	0.26618248364361186	-0.23836464136487331	0.01390892113936927
ANKHD1-EIF4EBP3_-_139781396.23-P1P2	0.2451485895744785	0.12700138309707243	0.18607498633577546
ANKHD1-EIF4EBP3_-_139781432.23-P1P2	0.12247359097045418	0.28329978798788225	0.20288668947916821
ANKHD1-EIF4EBP3_-_139781863.23-P1P2	-0.40349325819367254	0.1631076955878448	-0.12019278130291387
ANKHD1_+_139781466.23-P1P2	-0.21302958212437242	-0.8459105909071516	-0.529470086515762
ANKHD1_+_139781487.23-P1P2	0.26618248364361186	-0.23836464136487331	0.01390892113936927
ANKHD1_-_139781396.23-P1P2	0.2451485895744785	0.12700138309707243	0.18607498633577546
ANKHD1_-_139781432.23-P1P2	0.12247359097045418	0.28329978798788225	0.20288668947916821
ANKHD1_-_139781863.23-P1P2	-0.40349325819367254	0.1631076955878448	-0.12019278130291387
ANKH_+_14871871.23-P1P2
ANKH_-_14871421.23-P1P2	-0.4099149789119273	-0.08901400794451739	-0.24946449342822236
ANKH_-_14871522.23-P1P2	0.39222020591339657	1.0742710348592928	0.7332456203863447
ANKH_-_14871737.23-P1P2	0.5029039866135376	0.4868331820730142	0.4948685843432759
ANKH_-_14871820.23-P1P2	0.08359470334649019	1.6100997998424351	0.8468472515944626
ANKIB1_+_91875575.23-P1P2	-0.46118556627725427	0.7419336764191262	0.14037405507093598
ANKIB1_+_91875590.23-P1P2	0.24147014195073796	-0.11240596473569815	0.06453208860751991
ANKIB1_-_91875380.23-P1P2	0.24575051315243068	-0.46704004598497495	-0.11064476641627213
ANKIB1_-_91875700.23-P1P2	-0.6720085989015652	0.6072714403832129	-0.03236857925917613
ANKIB1_-_91875767.23-P1P2	-0.8387750450183558	-0.9630867499540038	-0.9009308974861798
ANKK1_+_113258562.23-P1P2	0.025269093478692682	0.25281485009938987	0.13904197178904126
ANKK1_+_113258924.23-P1P2	0.1764594686768048	-0.828982090272247	-0.32626131079772114
ANKK1_+_113258955.23-P1P2
ANKK1_-_113258522.23-P1P2	0.8822954102873829	0.5660771807314002	0.7241862955093916
ANKK1_-_113259026.23-P1P2	-0.8622944039700386	0.04413428957864518	-0.40908005719569673
ANKLE1_+_17392722.23-P1P2	0.5165817404528598	-0.5521359360112297	-0.017777097779184958
ANKLE1_+_17393085.23-P1P2	-0.5559416966155231	-0.2293138402775515	-0.3926277684465373
ANKLE1_-_17392727.23-P1P2	0.4705305147456679	-0.5455066764254721	-0.0374880808399021
ANKLE1_-_17393099.23-P1P2	0.003993346734783337	0.2864149751967313	0.14520416096575733
ANKLE1_-_17393164.23-P1P2	0.5924743999372764	-0.3167822709535495	0.13784606449186343
ANKLE2_+_133338350.23-P1P2	0.09787161773737608	-0.3249651757505434	-0.11354677900658366
ANKLE2_+_133338375.23-P1P2	-1.9404471927914146	-0.821768103662379	-1.3811076482268967
ANKLE2_+_133338404.23-P1P2	0.1538974504876437	0.45226269635972094	0.3030800734236823
ANKLE2_-_133337960.23-P1P2	0.037680381852563415	0.3559407039751462	0.1968105429138548
ANKLE2_-_133338117.23-P1P2	0.02252845218659287	0.24323824809337277	0.13288335013998281
ANKMY1_+_241497155.23-P1P2	-0.0005949968236128168	1.0928154883571666	0.5461102457667769
ANKMY1_+_241497400.23-P1P2	0.5566225134146393	-0.47168576931294304	0.042468372050848135
ANKMY1_+_241500432.23-P1P2	0.03546596078712141	-0.36045426046916806	-0.16249414984102334
ANKMY1_-_241500110.23-P1P2	-0.2782122471968917	-0.8023955048739555	-0.5403038760354236
ANKMY1_-_241500498.23-P1P2	0.29343417906206626	-0.4332375581329202	-0.06990168953542697
ANKMY2_+_16684909.23-P1P2	-0.1099808454703967	-0.413403140418127	-0.2616919929442618
ANKMY2_+_16685345.23-P1P2	0.20563065522912433	0.06112955702964108	0.1333801061293827
ANKMY2_-_16684860.23-P1P2	-0.6681868879491568	-0.5598252015998773	-0.614006044774517
ANKMY2_-_16685288.23-P1P2	-0.28457753148283077	0.010960631166639818	-0.13680845015809548
ANKMY2_-_16685324.23-P1P2	0.5040309656697672	-1.118968251281096	-0.3074686428056643
ANKRA2_+_72861375.23-P1P2	0.12725264110970227	-0.19117018576039674	-0.03195877232534723
ANKRA2_-_72860844.23-P1P2	0.4258614654119397	0.4592232539441221	0.4425423596780309
ANKRA2_-_72861012.23-P1P2	-0.015608789618613124	-0.223672866562068	-0.11964082809034056
ANKRA2_-_72861077.23-P1P2	-0.12782743215022446	-0.03887058402336516	-0.08334900808679481
ANKRA2_-_72861421.23-P1P2	-0.7364382107311086	0.3165808533369804	-0.2099286786970641
ANKRD10_+_111566984.23-P1P2	0.24740025037152352	0.4597826910509404	0.353591470711232
ANKRD10_+_111567378.23-P1P2	0.03154534928285294	0.19567534550064594	0.11361034739174944
ANKRD10_-_111567331.23-P1P2	0.30361400673557737	-0.5458386114074274	-0.12111230233592502
ANKRD10_-_111567397.23-P1P2	-0.1177213299715009	-0.27729023494901023	-0.19750578246025557
ANKRD10_-_111567425.23-P1P2	0.01813405436535527	-0.29625034092809177	-0.13905814328136826
ANKRD11_+_89556932.23-P1P2	0.05757891178934261	0.08823097670413324	0.07290494424673792
ANKRD11_-_89556641.23-P1P2	0.05601810920906844	-0.1806749222619194	-0.062328406526425476
ANKRD11_-_89556765.23-P1P2	-0.37508414749940844	0.5220901635070629	0.07350300800382725
ANKRD11_-_89556960.23-P1P2	0.01609286432970991	-0.3495857141781049	-0.1667464249241975
ANKRD11_-_89556963.23-P1P2	0.3762398321084719	-0.1932289293325608	0.09150545138795554
ANKRD12_+_9136832.23-P1P2	-0.3792268496737194	0.28920441440567535	-0.04501121763402202
ANKRD12_+_9137050.23-P1P2	0.3594016490439402	0.5732878346350376	0.46634474183948893
ANKRD12_-_9136808.23-P1P2	0.5819916300991479	0.13498474540387465	0.35848818775151126
ANKRD12_-_9136835.23-P1P2	-0.6482873305114519	-0.49891082207627	-0.573599076293861
ANKRD12_-_9137002.23-P1P2
ANKRD13A_+_110436941.23-P1P2	0.3757445325468028	0.374586456772546	0.3751654946596744
ANKRD13A_+_110437230.23-P1P2	-0.6598716197371531	1.0895867194419604	0.21485754985240363
ANKRD13A_+_110437526.23-P1P2	0.7086433048081373	0.2666457009799784	0.48764450289405786
ANKRD13A_+_110437616.23-P1P2	0.06997141948251531	-0.6540118882537951	-0.2920202343856399
ANKRD13A_+_110437696.23-P1P2	0.2989237321603692	0.09225149497981569	0.19558761357009247
ANKRD13B_+_27920164.23-P1P2	-0.2061345691527239	0.24338821639297656	0.018626823620126326
ANKRD13B_+_27920172.23-P1P2	0.7049126192854623	0.0223440842295983	0.36362835175753033
ANKRD13B_+_27920377.23-P1P2	0.683574721678538	-0.287968057998362	0.19780333184008803
ANKRD13B_+_27920687.23-P1P2	-0.37472659592873414	0.6609806388127125	0.1431270214419892
ANKRD13B_-_27920679.23-P1P2	0.2705197871140645	-0.1717423853769002	0.049388700868582144
ANKRD13C_+_70820316.23-P1P2	-0.40965178943597486	0.5330158193770288	0.06168201497052697
ANKRD13C_+_70820325.23-P1P2	0.43707444169765686	-0.2976563695378942	0.06970903607988133
ANKRD13C_+_70820351.23-P1P2	0.47519632604066375	0.15884241144546365	0.3170193687430637
ANKRD13C_-_70819993.23-P1P2	0.13534632315603892	-0.4398380386098484	-0.15224585772690474
ANKRD13C_-_70820382.23-P1P2	0.04295271884914426	0.32696843653980634	0.1849605776944753
ANKRD13D_+_67056009.23-P1P2	-0.5728540110138027	-0.9605355644246714	-0.766694787719237
ANKRD13D_+_67056131.23-P1P2	-0.46555772143413876	0.29903542376536907	-0.08326114883438485
ANKRD13D_+_67056813.23-P1P2	0.4075301660836414	-0.01227653591410614	0.19762681508476762
ANKRD13D_-_67056225.23-P1P2	0.18115001276916357	-0.16196886208353348	0.009590575342815044
ANKRD13D_-_67056373.23-P1P2	-0.3266370118719254	-0.9985301539441697	-0.6625835829080475
ANKRD16_+_5931454.23-P1P2	-0.01588091921309885	-0.44341570948456666	-0.22964831434883276
ANKRD16_+_5931463.23-P1P2	0.12143531451438828	-0.3302571391682888	-0.10441091232695027
ANKRD16_+_5931865.23-P1P2	0.01823986215144456	0.16174590915303266	0.08999288565223862
ANKRD16_-_5931399.23-P1P2	0.2171615141654329	0.22209387859795574	0.21962769638169433
ANKRD16_-_5931445.23-P1P2	0.41107605119956936	0.052917375676587164	0.23199671343807826
ANKRD17_+_74124315.23-P1P2	0.29558877120101207	-0.26847899851217844	0.013554886344416817
ANKRD17_+_74124318.23-P1P2	-0.004962747243832702	0.6338369331635538	0.31443709295986055
ANKRD17_+_74124492.23-P1P2	0.1371919529303159	0.538869311638081	0.3380306322841985
ANKRD17_+_74124498.23-P1P2	-0.4275133539558892	-0.4831282222172024	-0.4553207880865458
ANKRD17_-_74124477.23-P1P2	-0.13839297818062954	0.0020077892725569937	-0.06819259445403628
ANKRD18A_+_38576705.23-ENST00000564591.1,ENST00000566717.2	-0.23542476844866356	0.6629679936630011	0.21377161260716876
ANKRD18A_+_38576953.23-ENST00000564591.1,ENST00000566717.2	0.06570829429832908	-0.16101961369656131	-0.047655659699116115
ANKRD18A_+_38577104.23-ENST00000564591.1,ENST00000566717.2	-0.3775896464049048	0.27463638029068393	-0.05147663305711042
ANKRD18A_-_38576797.23-ENST00000564591.1,ENST00000566717.2	-1.1625076367524658	-0.2024076099807717	-0.6824576233666187
ANKRD18A_-_38577100.23-ENST00000564591.1,ENST00000566717.2	0.29997702492883827	0.03725826859143788	0.16861764676013807
ANKRD18B_-_33524270.23-P1P2	0.5249080621603098	0.697897105710027	0.6114025839351684
ANKRD18B_-_33524274.23-P1P2		6.20204258488666
ANKRD18B_-_33524277.23-P1P2	-1.5057592556026511	-1.492506411677197	-1.4991328336399241
ANKRD18B_-_33524388.23-P1P2	-0.11449856780312087	-0.19552349694610272	-0.15501103237461178
ANKRD18B_-_33524757.23-P1P2	0.0023816790072619456	0.5360294349917214	0.26920555699949167
ANKRD1_+_92680756.23-P1P2	0.1500916831446838	0.045729885154928096	0.09791078414980595
ANKRD1_+_92680777.23-P1P2	0.06315320346490311	0.612792725762405	0.337972964613654
ANKRD1_+_92680828.23-P1P2	0.09554378138236429	0.44677164217850485	0.2711577117804346
ANKRD1_+_92680850.23-P1P2	0.11105393529866958	0.4050568728975176	0.2580554040980936
ANKRD1_+_92680855.23-P1P2	-0.27268438701774567	0.7989618206307261	0.2631387168064902
ANKRD22_+_90611514.23-P1P2	-0.726374302018114	-0.6568385475597027	-0.6916064247889084
ANKRD22_-_90611199.23-P1P2	-0.5514240915139482	-1.0722375311739483	-0.8118308113439483
ANKRD22_-_90611355.23-P1P2	-0.08438085626057888	-0.1511981080138366	-0.11778948213720775
ANKRD22_-_90611483.23-P1P2	0.7450092645055195	1.0827636275141272	0.9138864460098234
ANKRD22_-_90611584.23-P1P2	0.35791686598674216	-0.611045252939217	-0.1265641934762374
ANKRD23_+_97509346.23-P2	0.32713590288144684	-0.5560108744783386	-0.1144374857984459
ANKRD23_+_97509646.23-P2	0.2627256296322662	-0.42179734746405506	-0.07953585891589443
ANKRD23_+_97509682.23-P2	0.4927370284319754	-0.5258778696765396	-0.01657042062228209
ANKRD23_+_97509696.23-P2	0.8135843512512875	0.03878506943408587	0.4261847103426867
ANKRD23_+_97523263.23-P1	-0.08533186908032807	-0.16722284029521448	-0.12627735468777126
ANKRD23_+_97523284.23-P1	-0.04455754395129359	-0.27713412139313953	-0.16084583267221655
ANKRD23_+_97523623.23-P1	0.09434732169537938	-0.7216288584867572	-0.3136407683956889
ANKRD23_+_97523642.23-P1	-0.34002683935027994	0.22851017080948446	-0.05575833427039774
ANKRD23_-_97509672.23-P2	0.04689677969071454	-0.38473576886325656	-0.168919494586271
ANKRD23_-_97523606.23-P1	-0.24791521841435918	-1.2346465720120936	-0.7412808952132264
ANKRD24_+_4198127.23-P1P2	1.675220934348657
ANKRD24_+_4198441.23-P1P2	2.2178084833480116	0.4741221303234603	1.345965306835736
ANKRD24_+_4198444.23-P1P2	0.010990954389650157	0.045664115282294734	0.028327534835972445
ANKRD24_-_4198651.23-P1P2	0.28197603160166973	-0.06583063548012996	0.10807269806076988
ANKRD24_-_4198789.23-P1P2	0.11771642913424755	-0.10690395583852552	0.005406236647861017
ANKRD26_+_27389387.23-P1P2	0.07974056171350169	0.6396650642106807	0.35970281296209117
ANKRD26_-_27388995.23-P1P2	0.5357899620276079	1.2517297089870125	0.8937598355073102
ANKRD26_-_27389221.23-P1P2	-0.49138370880204413	-0.24410690126116005	-0.3677453050316021
ANKRD26_-_27389362.23-P1P2	-0.15005589570620936	1.447355220760675	0.6486496625272329
ANKRD26_-_27389373.23-P1P2	-0.4729435483548446	0.5379686123480864	0.03251253199662088
ANKRD27_+_33165682.23-P1P2	0.0739765110755534	0.31914747034711966	0.19656199071133654
ANKRD27_+_33166004.23-P1P2	-0.058629604048527295	1.2723748452738124	0.6068726206126426
ANKRD27_+_33166026.23-P1P2	0.22764700617695358	-0.6095129160549705	-0.19093295493900847
ANKRD27_+_33166056.23-P1P2	0.24734928210390866	-0.3478411168505827	-0.05024591737333703
ANKRD27_+_33166090.23-P1P2	0.40337852281317427	0.020949502157845405	0.21216401248550984
ANKRD28_+_15839382.23-P1P2		-0.11084037039769583
ANKRD28_+_15839433.23-P1P2	0.10840578033776026	0.1277055581533081	0.11805566924553418
ANKRD28_-_15838955.23-P1P2	-0.3430307702075657	-0.9123896707740942	-0.6277102204908299
ANKRD28_-_15839003.23-P1P2	-0.429519898333518	0.9892792720099631	0.27987968683822256
ANKRD28_-_15839402.23-P1P2	0.14226573709582963	-0.21233756028189632	-0.03503591159303335
ANKRD29_+_21242368.23-P1P2	0.30280306900760157	-0.888447949061248	-0.2928224400268232
ANKRD29_+_21242756.23-P1P2	-0.2665007295782655	0.7241003833318078	0.22879982687677117
ANKRD29_+_21242843.23-P1P2	-0.2605639278334199	0.17325565096392742	-0.04365413843474625
ANKRD29_-_21242464.23-P1P2	0.05552895749502481	-0.2676245619745455	-0.10604780223976033
ANKRD29_-_21242795.23-P1P2	0.7804031710407134	-0.09925239612248393	0.34057538745911475
ANKRD2_+_99332240.23-P1P2	0.16762272617979482	-0.038171302699463346	0.06472571174016574
ANKRD2_-_99332552.23-P1P2	0.05652757631495118	0.6835754959524102	0.3700515361336807
ANKRD2_-_99332572.23-P1P2	0.378273155541258	0.5652700183816557	0.4717715869614568
ANKRD2_-_99332575.23-P1P2	0.17712027714330472	-0.2211742845416721	-0.022027003699183687
ANKRD2_-_99332607.23-P1P2	0.7930982438890807	1.7749886096829932	1.284043426786037
ANKRD30A_+_37414713.23-P1P2	0.21325308000240425	0.5394135905751796	0.3763333352887919
ANKRD30A_+_37414731.23-P1P2	-0.5845308874958354	0.22966453119057925	-0.17743317815262805
ANKRD30A_+_37414734.23-P1P2	0.1588251290206494	0.1727803766915058	0.1658027528560776
ANKRD30A_-_37414936.23-P1P2	0.5042546517056816	1.3552167250546414	0.9297356883801615
ANKRD30A_-_37415011.23-P1P2	0.5806421408901884	-0.13720889890707702	0.2217166209915557
ANKRD30B_+_14748218.23-P1P2	0.5438888422319524	0.16049825828946582	0.35219355026070914
ANKRD30B_-_14748199.23-P1P2	0.2937918277126329	0.7245289278295046	0.5091603777710687
ANKRD30B_-_14748227.23-P1P2	0.16142324995012225	-0.27468060937903077	-0.05662867971445426
ANKRD30B_-_14748300.23-P1P2	-0.15131754427012073	0.9623127419421816	0.4054975988360304
ANKRD30B_-_14748597.23-P1P2	-0.359418368593539	0.45947535435905884	0.05002849288275993
ANKRD31_+_74532480.23-P1P2	-0.7894473326547874	-1.2875499764071177	-1.0384986545309525
ANKRD31_+_74532637.23-P1P2	0.6947171099744541	1.4294530809897323	1.0620850954820933
ANKRD31_-_74532654.23-P1P2	0.016230528672754777	0.033549538937478834	0.024890033805116805
ANKRD31_-_74532663.23-P1P2	-0.14858034107291546	-0.45143661367629806	-0.3000084773746068
ANKRD31_-_74532673.23-P1P2	-0.19796982931351095	-0.16577098884288605	-0.1818704090781985
ANKRD32_+_93954429.23-P1P2	-0.8764856261101024	-1.1349686412905877	-1.005727133700345
ANKRD32_+_93954432.23-P1P2	-0.9282919627442788	0.3069477398971827	-0.31067211142354806
ANKRD32_+_93954438.23-P1P2	-0.09950298346898052	0.5036261246335434	0.20206157058228144
ANKRD32_+_93954716.23-P1P2	-0.060961968876941885	0.14654747229495602	0.042792751709007065
ANKRD32_+_93954796.23-P1P2	-0.17404093944287058	-0.5330733710807435	-0.35355715526180703
ANKRD33B_+_10564429.23-P1P2	0.36701884611327096	0.16532082377483345	0.2661698349440522
ANKRD33B_+_10564439.23-P1P2	0.24973664763469744	-0.1638334580115802	0.04295159481155862
ANKRD33B_+_10564446.23-P1P2	0.14528257621941776	0.7467194789446039	0.4460010275820108
ANKRD33B_+_10564449.23-P1P2	0.31954833841676994	-0.5512580548181254	-0.11585485820067773
ANKRD33B_-_10564874.23-P1P2	0.10790914044918808	0.5507749776374284	0.32934205904330827
ANKRD33_+_52281878.23-P1P2	0.7925944630199089	1.3361311272511347	1.064362795135522
ANKRD33_+_52282301.23-P1P2	0.04529170261600979	-0.36161459310396615	-0.15816144524397818
ANKRD33_+_52282330.23-P1P2
ANKRD33_+_52282379.23-P1P2	-0.02275052820168553	-0.3658374571660715	-0.19429399268387854
ANKRD33_-_52282315.23-P1P2	1.1194047792870172	0.3249786910176511	0.7221917351523341
ANKRD34A_+_145472473.23-P1	-0.19948925551071178	0.16861958334920923	-0.015434836080751274
ANKRD34A_-_145470541.23-P2	-0.17439971468595702	-0.39659485273157313	-0.2854972837087651
ANKRD34A_-_145470559.23-P2	0.08984032174487895	-0.8967155650448487	-0.40343762164998487
ANKRD34A_-_145470579.23-P2	0.5500658030263671	0.13881182351535065	0.3444388132708589
ANKRD34A_-_145470959.23-P2	0.23227743849992874	0.14462081573129715	0.18844912711561296
ANKRD34A_-_145470968.23-P2	-0.02470619006137589	-0.1465043110678304	-0.08560525056460315
ANKRD34A_-_145472547.23-P1	0.1500363979406807	0.12499014585800844	0.13751327189934456
ANKRD34A_-_145472555.23-P1	0.36631951975753413	-0.5147373120713393	-0.0742088961569026
ANKRD34A_-_145472879.23-P1	0.11122505480430533	0.39294912671882143	0.2520870907615634
ANKRD34A_-_145472883.23-P1	0.0365478468827334	-0.27892167185631994	-0.12118691248679327
ANKRD34B_+_79864679.23-P2	-0.27777034575062787	-0.14397180599550669	-0.21087107587306728
ANKRD34B_+_79865888.23-P1	-0.2036369359110533	0.12921071743525872	-0.03721310923789729
ANKRD34B_+_79866043.23-P1	0.13174048513574937	-0.24281408996434978	-0.0555368024143002
ANKRD34B_-_79864452.23-P2	-0.3790487281794641	0.15934875451804525	-0.10984998683070943
ANKRD34B_-_79864923.23-P2	0.14419724073830453	-0.2628434638427457	-0.059323111552220587
ANKRD34B_-_79864932.23-P2	-0.02254160244271623	0.002511619826288579	-0.010014991308213825
ANKRD34B_-_79864939.23-P2	0.438582263158345	0.7146390995958264	0.5766106813770857
ANKRD34B_-_79865631.23-P1	0.32481936621411556	0.3534924251379218	0.33915589567601867
ANKRD34B_-_79865665.23-P1	-0.35788737746328125	-0.02365579996331963	-0.19077158871330044
ANKRD34B_-_79866050.23-P1	-0.04327861279024126	-0.7580871493731948	-0.400682881081718
ANKRD34C_+_79575155.23-P1P2	0.07876279478967131	-1.8325392079105915	-0.8768882065604601
ANKRD34C_+_79575529.23-P1P2	0.6222837754166081	-0.17914638378860465	0.2215686958140017
ANKRD34C_+_79575535.23-P1P2	0.017430060284685665	0.14192569998227098	0.07967788013347832
ANKRD34C_-_79575161.23-P1P2	-0.04498203861386506	-0.2791118529874945	-0.1620469458006798
ANKRD34C_-_79575543.23-P1P2	-0.6099072423357534	0.4159075163781646	-0.09699986297879443
ANKRD35_-_145562333.23-P1P2	-0.16874677045622766	-0.14790769699808587	-0.15832723372715676
ANKRD35_-_145562352.23-P1P2	-0.15984566883091306	0.333765477853024	0.08695990451105548
ANKRD35_-_145562672.23-P1P2	0.28620487466014805	-0.3237724624850775	-0.018783793912464736
ANKRD35_-_145562769.23-P1P2	-0.20903316491916954	-0.299858306163301	-0.2544457355412353
ANKRD35_-_145562810.23-P1P2	0.049108726076915944	-0.30957309146698386	-0.13023218269503395
ANKRD36C_+_96657429.23-P1P2	0.051677843966779005	0.2738234798376291	0.16275066190220405
ANKRD36C_+_96657432.23-P1P2	0.18168146139109564	0.3756411869578611	0.27866132417447836
ANKRD36C_-_96657414.23-P1P2	0.0525352946564252	0.2701987308182764	0.1613670127373508
ANKRD36C_-_96657460.23-P1P2	-0.7776380303651539	0.3323148039842988	-0.22266161319042754
ANKRD36C_-_96657464.23-P1P2	-0.4750919378396903	-0.14385542762565878	-0.3094736827326745
ANKRD36_+_97778913.23-P1P2	-0.609534674340271	-0.6658081308210148	-0.6376714025806429
ANKRD36_+_97779467.23-P1P2	-0.200819009388096	-0.0884190756899006	-0.1446190425389983
ANKRD36_-_97779486.23-P1P2	-1.3545264090453952	-0.8254381515354475	-1.0899822802904213
ANKRD36_-_97779493.23-P1P2	0.09727886130527315	-0.0786740337513257	0.009302413776973724
ANKRD36_-_97779499.23-P1P2	0.3499513323719066	0.49473240999874646	0.4223418711853265
ANKRD37_+_186317774.23-P1P2	0.04182835831224307	0.1790954925728118	0.11046192544252743
ANKRD37_+_186318031.23-P1P2	-0.3046561006372987	0.6543890759872317	0.17486648767496651
ANKRD37_-_186317305.23-P1P2	0.06616275801003779	0.1791610830363675	0.12266192052320264
ANKRD37_-_186317474.23-P1P2	-0.1521362061472567	-0.2364921368957936	-0.19431417152152514
ANKRD37_-_186317926.23-P1P2	-0.11365456710128653	-0.39772151818585744	-0.255688042643572
ANKRD39_+_97523263.23-P1P2	-0.08533186908032807	-0.16722284029521448	-0.12627735468777126
ANKRD39_+_97523284.23-P1P2	-0.04455754395129359	-0.27713412139313953	-0.16084583267221655
ANKRD39_-_97523377.23-P1P2	-0.3870860472448822	0.5956087972454459	0.10426137500028185
ANKRD39_-_97523708.23-P1P2	0.14852608880668142	-0.1834441193545359	-0.017459015273927236
ANKRD39_-_97523728.23-P1P2	0.27158819834206266	-1.3057520553120368	-0.517081928484987
ANKRD40_+_48784826.23-P1P2	-0.04853985802705433	0.5795892812820197	0.2655247116274827
ANKRD40_+_48784836.23-P1P2	0.34629859285840586	0.15588222246621225	0.25109040766230906
ANKRD40_+_48784847.23-P1P2	0.12255476971066681	0.438498220592739	0.2805264951517029
ANKRD40_+_48785242.23-P1P2	0.32141570062544456	0.44241327059612223	0.3819144856107834
ANKRD40_-_48784655.23-P1P2	0.09794441678070616	0.009947852381815198	0.05394613458126068
ANKRD42_+_82905009.23-P1P2	0.010355992122960865	0.8947493112979414	0.45255265171045117
ANKRD42_-_82904842.23-P1P2	0.26779661917968856	-0.18319121462237986	0.04230270227865435
ANKRD42_-_82904846.23-P1P2	-0.056280233189692996	0.9395331521174235	0.44162645946386525
ANKRD42_-_82905266.23-P1P2	-0.25457006336994037	0.35233364992541827	0.04888179327773895
ANKRD42_-_82905479.23-P1P2	0.022139279360930214	0.7542300495161957	0.3881846644385629
ANKRD44_+_198051730.23-ENST00000450567.1	-0.06359771678121215	0.13336236070572624	0.034882321962257046
ANKRD44_+_198051790.23-ENST00000450567.1	-0.2956327199918265	-0.6142337440973866	-0.45493323204460656
ANKRD44_+_198051801.23-ENST00000450567.1	-0.047897450540915154	-0.023064410309255094	-0.03548093042508513
ANKRD44_-_198051796.23-ENST00000450567.1	0.016275841012094852	-0.15949617634181218	-0.07161016766485867
ANKRD44_-_198051829.23-ENST00000450567.1	0.5507242011178085	-0.5334510893813406	0.008636555868233975
ANKRD44_-_198062808.23-ENST00000328737.2	0.06802514389075552	-0.037619451723135224	0.015202846083810149
ANKRD44_-_198062813.23-ENST00000328737.2	-0.26259927405891725	-0.044781296005031	-0.15369028503197413
ANKRD44_-_198062818.23-ENST00000328737.2	0.1249786241116093	-0.5005350215620761	-0.18777819872523338
ANKRD44_-_198062864.23-ENST00000328737.2	-0.14181190161130106	1.3448391133784938	0.6015136058835964
ANKRD44_-_198062882.23-ENST00000328737.2	-0.15812919624189153	0.502136506493057	0.17200365512558272
ANKRD45_+_173638742.23-P1P2	0.10325400023576366	1.1582600361354523	0.6307570181856079
ANKRD45_+_173638762.23-P1P2	-0.43529227857646957	0.13800559255713146	-0.14864334300966905
ANKRD45_+_173638942.23-P1P2	-0.19052578250075197	-0.4511101012745674	-0.32081794188765966
ANKRD45_+_173638971.23-P1P2	-0.24413063639392135	0.04240588989798605	-0.10086237324796765
ANKRD45_+_173638974.23-P1P2	-0.055392297322453904	0.5369382385100574	0.24077297059380176
ANKRD46_+_101571915.23-P1P2	-0.6632529055720576	-0.11313948648728397	-0.3881961960296708
ANKRD46_-_101571897.23-P1P2	-0.8532746147134707	-0.1301686313321172	-0.49172162302279393
ANKRD46_-_101571922.23-P1P2	-0.5825204667432372	-0.1781866787240955	-0.3803535727336663
ANKRD46_-_101571968.23-P1P2	0.3701869242967925	0.571609975225516	0.47089844976115425
ANKRD46_-_101571982.23-P1P2	0.28290351156989674	-0.3284318054703227	-0.022764146950212977
ANKRD49_+_94226755.23-P1P2	-0.5202258728197634	-0.7913975388999279	-0.6558117058598456
ANKRD49_+_94227214.23-P1P2	-0.11997637328271141	0.8263130639281694	0.353168345322729
ANKRD49_-_94226994.23-P1P2	-0.03130961818946018	0.23965687668643745	0.10417362924848864
ANKRD49_-_94227163.23-P1P2	-0.12176549822789608	-0.27175748247324916	-0.1967614903505726
ANKRD49_-_94227181.23-P1P2	0.21673238058238944	0.09653304469525506	0.15663271263882225
ANKRD50_+_125633600.23-P1P2	0.39611412201788765	-0.30798296944402104	0.044065576286933306
ANKRD50_+_125633644.23-P1P2	-0.3242849073862311	-0.48128771865246933	-0.4027863130193502
ANKRD50_+_125633798.23-P1P2	-0.40897419306777144	0.07847361615280714	-0.16525028845748216
ANKRD50_-_125633470.23-P1P2
ANKRD50_-_125633496.23-P1P2	-0.19763959176462023	-0.2612031054614903	-0.22942134861305524
ANKRD52_+_56652072.23-P1P2
ANKRD52_+_56652106.23-P1P2	0.16847491353154953	0.9762760438991508	0.5723754787153501
ANKRD52_-_56652091.23-P1P2	0.10974264070296938	-0.6826716639264713	-0.28646451161175096
ANKRD52_-_56652120.23-P1P2	-0.10828724575457926	-0.18788140616152366	-0.14808432595805146
ANKRD52_-_56652125.23-P1P2	-0.32859291876622515	0.27618275271155157	-0.02620508302733679
ANKRD53_+_71205769.23-P1P2	-0.3321419104208113	-0.17988201482734717	-0.2560119626240792
ANKRD53_+_71206088.23-P1P2
ANKRD53_+_71206137.23-P1P2	0.08143458324049453	0.15041245890446	0.11592352107247728
ANKRD53_+_71206236.23-P1P2	0.1812897749432509	-0.08832557605986976	0.04648209944169057
ANKRD53_-_71205788.23-P1P2	0.1752945374833002	0.44812692179051583	0.31171072963690805
ANKRD54_+_38240294.23-P1P2	-0.6464349282441171	-0.23501978161842574	-0.4407273549312714
ANKRD54_+_38240302.23-P1P2	-0.007026121326957308	0.060898201416547615	0.026936040044795155
ANKRD54_+_38240313.23-P1P2	-0.03729685906970088	0.4917807968199671	0.22724196887513312
ANKRD54_+_38240316.23-P1P2	-0.19391018529563694	-0.28664103502493765	-0.2402756101602873
ANKRD54_-_38240300.23-P1P2	0.1463047824817217	-0.13036292866251445	0.007970926909603632
ANKRD55_+_55529195.23-ENST00000341048.4	-0.025454884773387348	-1.145486513204587	-0.5854706989889872
ANKRD55_-_55528723.23-ENST00000341048.4	-0.9735731782417345	-0.27242951267194393	-0.6230013454568393
ANKRD55_-_55528781.23-ENST00000341048.4	0.628927282074722	1.5240473556551426	1.0764873188649324
ANKRD55_-_55529160.23-ENST00000341048.4	0.22557868231838882	0.32211903687841037	0.2738488595983996
ANKRD55_-_55529169.23-ENST00000341048.4	0.21512539713503664	-0.26745271709533536	-0.026163659980149356
ANKRD60_+_56803320.23-ENST00000457363.1	0.09276965278355083	-0.08379349460313915	0.004488079090205842
ANKRD60_+_56803339.23-ENST00000457363.1	0.023915938798804878	1.5854269653295539	0.8046714520641793
ANKRD60_-_56803124.23-ENST00000457363.1	-0.20875526931185967	0.3797947477753072	0.08551973923172376
ANKRD60_-_56803440.23-ENST00000457363.1	0.23975901986938072	0.18542284109631949	0.2125909304828501
ANKRD60_-_56803450.23-ENST00000457363.1	0.666670860275122	0.15948652800245422	0.4130786941387881
ANKRD61_+_6071171.23-P1P2	-0.21564823531924268	-0.535614881041826	-0.37563155818053434
ANKRD61_+_6071299.23-P1P2	0.3401283802628468	-0.5023093985381349	-0.08109050913764407
ANKRD61_+_6071385.23-P1P2	-0.24467676701529031	0.08590841912032668	-0.07938417394748182
ANKRD61_+_6071388.23-P1P2	0.20236879994903814	0.09857651978618825	0.1504726598676132
ANKRD61_+_6071432.23-P1P2	-0.36820134594247156	-0.29563788927382595	-0.33191961760814875
ANKRD62_-_12094072.23-P1P2	0.2854147307259464	-0.28277739121150475	0.0013186697572208361
ANKRD62_-_12094092.23-P1P2	-0.5447324415363736	-0.6619193258669468	-0.6033258837016602
ANKRD62_-_12094120.23-P1P2	-0.058740728960263416	0.2617137975596344	0.1014865342996855
ANKRD62_-_12094240.23-P1P2	0.050595621368365984	-0.029252835901433936	0.010671392733466024
ANKRD62_-_12094275.23-P1P2	-0.20393105196920916	0.3165808533369804	0.05632490068388561
ANKRD63_+_40574835.23-P1P2	0.09293256792582641	0.6554518950380221	0.37419223148192426
ANKRD63_+_40575218.23-P1P2	0.40014118685427	0.4151532048984169	0.40764719587634346
ANKRD63_+_40575241.23-P1P2	-0.135963306588566	1.108837666241716	0.48643717982657503
ANKRD63_-_40575185.23-P1P2	0.3274009795469615	0.6556775688462706	0.491539274196616
ANKRD63_-_40575214.23-P1P2
ANKRD65_+_1355099.23-P2	0.04843825793287388	0.07873187349507695	0.06358506571397542
ANKRD65_+_1355480.23-P2	0.4673280827073242	0.4902417956867372	0.4787849391970307
ANKRD65_+_1356230.23-P1	0.20429367687353034	0.624364765904073	0.4143292213888017
ANKRD65_-_1355292.23-P2	-0.1996636614611043	-0.7455196799969529	-0.47259167072902863
ANKRD65_-_1355435.23-P2	1.1353463231560388	0.7137925430917438	0.9245694331238913
ANKRD65_-_1355440.23-P2	-0.4800572911292539	-0.9910006003916925	-0.7355289457604732
ANKRD65_-_1356191.23-P1	-0.0389334148735105	-0.27845521115280714	-0.1586943130131588
ANKRD65_-_1356302.23-P1	-0.06698130818369628	0.18981910773601532	0.06141889977615952
ANKRD65_-_1356630.23-P1	1.5223694462652861	-0.13969523306988108	0.6913371065977025
ANKRD65_-_1356657.23-P1	-0.26716078116666947	0.5289146031638396	0.1308769109985851
ANKRD66_+_46714672.23-P1P2	-1.0160504685188398	0.23965687668643745	-0.3881967959162012
ANKRD66_-_46714675.23-P1P2		-2.73965716070828
ANKRD66_-_46714679.23-P1P2	-0.46661425391701444	0.2044803373787198	-0.13106695826914733
ANKRD66_-_46714684.23-P1P2	-0.7088288724465028
ANKRD66_-_46714911.23-P1P2	0.7203088238771951	0.34767379508252116	0.5339913094798581
ANKRD6_+_90143389.23-P1P2	0.26757261560173834	0.14925608773721938	0.20841435166947886
ANKRD6_-_90142922.23-P1P2	-0.13957297314170197	-0.31006935042681516	-0.22482116178425857
ANKRD6_-_90142964.23-P1P2	-0.17229786282631207	-0.35379411421646034	-0.2630459885213862
ANKRD6_-_90142974.23-P1P2	-0.2029188454289742	0.5642476762761204	0.1806644154235731
ANKRD6_-_90143363.23-P1P2	0.5242131462489745	0.22783908877899126	0.3760261175139829
ANKRD7_+_117864793.23-P1	-0.1868970804509458	0.6226192802669749	0.21786109990801455
ANKRD7_-_117854721.23-P2	0.17009674238192854	0.031968503117998634	0.10103262274996358
ANKRD7_-_117854724.23-P2	0.20826246766542694	-0.4126514974958021	-0.10219451491518758
ANKRD7_-_117854746.23-P2	0.3202640390738239	0.5046385568465245	0.4124512979601742
ANKRD7_-_117854773.23-P2	-0.4029541385093363	0.41927624065522096	0.008161051072942321
ANKRD7_-_117855086.23-P2	-0.21353383624652372	-0.30470548650234774	-0.25911966137443576
ANKRD7_-_117864809.23-P1	0.2511195329942488	0.05047961235321756	0.15079957267373317
ANKRD7_-_117865097.23-P1	0.09336434449532252	0.46026532964806166	0.2768148370716921
ANKRD7_-_117865139.23-P1	-0.2790020454477058	-0.44098897209002663	-0.3599955087688662
ANKRD7_-_117865202.23-P1	0.5518827265083001	-0.6102700569669123	-0.02919366522930611
ANKRD9_+_102975597.23-P1P2	0.10003945442008642	0.6206707936764022	0.3603551240482443
ANKRD9_+_102976027.23-P1P2	-0.14873049823964188	0.5749227711109522	0.21309613643565517
ANKRD9_-_102975644.23-P1P2	0.33898766703664135	-0.16391742268665774	0.0875351221749918
ANKRD9_-_102975659.23-P1P2	0.18081709908300322	-0.2625043652300932	-0.04084363307354498
ANKRD9_-_102976042.23-P1P2	1.019869105736103	-0.8834298742946233	0.06821961572073981
ANKS1A_+_34857078.23-P1P2	-0.5757406391845615	6.722049643767046	3.073154502291242
ANKS1A_+_34857121.23-P1P2	0.3795392946150164	0.5696997903056915	0.474619542460354
ANKS1A_+_34857423.23-P1P2	-0.5461636664502023	0.9163728162919205	0.18510457492085908
ANKS1A_-_34857380.23-P1P2	-0.26306485753539566	0.30599937151513323	0.021467256989868788
ANKS1A_-_34857534.23-P1P2	0.2070720986102506	-0.8614809014609786	-0.327204401425364
ANKS1B_+_100377730.23-ENST00000329257.7,ENST00000547776.2	-0.26510785297836814	0.14113884692710216	-0.06198450302563299
ANKS1B_+_100377733.23-ENST00000329257.7,ENST00000547776.2	0.09694532875474396	-0.929510605683134	-0.41628263846419505
ANKS1B_+_100378180.23-ENST00000329257.7,ENST00000547776.2	-0.34085147214831846	0.05039890317839407	-0.1452262844849622
ANKS1B_-_100377459.23-ENST00000329257.7,ENST00000547776.2	-0.2802456110248628	0.23478381693302294	-0.02273089704591992
ANKS1B_-_100377812.23-ENST00000329257.7,ENST00000547776.2	-0.02648220014508438	0.15124831593917865	0.06238305789704714
ANKS3_+_4784180.23-P1P2	0.02801994685696709	0.03590830867852224	0.03196412776774467
ANKS3_+_4784183.23-P1P2	0.09625333933899327	0.524284925061555	0.31026913220027413
ANKS3_+_4784206.23-P1P2	-0.14680869824733714	0.1982779174383599	0.025734609595511382
ANKS3_-_4783833.23-P1P2	-0.013102138532235613	0.09981574231291121	0.0433568018903378
ANKS3_-_4783887.23-P1P2	0.30199902251404986	-0.4204751890936288	-0.05923808328978947
ANKS4B_+_21245002.23-P1P2	-1.1565574616481649
ANKS4B_+_21245018.23-P1P2
ANKS4B_-_21245034.23-P1P2
ANKS4B_-_21245420.23-P1P2	-0.28008616450060114	-0.17050919592354902	-0.22529768021207508
ANKS4B_-_21245445.23-P1P2	0.30675025352426455	-0.02911597296324187	0.13881714028051134
ANKS6_+_101558376.23-P1P2	-0.3895656873133649	0.20957625757206694	-0.08999471487064897
ANKS6_+_101558408.23-P1P2	0.1412228894927082	-0.22609246570733824	-0.04243478810731502
ANKS6_+_101558828.23-P1P2	0.28465329351985663	0.3636225890579097	0.3241379412888832
ANKS6_-_101558384.23-P1P2	0.6668925745895107	-0.8124990958279494	-0.07280326061921938
ANKS6_-_101558449.23-P1P2	-0.5390041661163922	0.15924879297004832	-0.18987768657317194
ANKUB1_+_149510203.23-ENST00000446160.1	0.1695051846372367	0.06858460278534365	0.11904489371129018
ANKUB1_-_149510211.23-ENST00000446160.1	-0.44643706385325094	-0.06057431405928673	-0.25350568895626885
ANKUB1_-_149510259.23-ENST00000446160.1	-0.19215491633340792	0.127658219232243	-0.032248348550582465
ANKUB1_-_149510285.23-ENST00000446160.1	-0.9012754735526575	-0.5686909532155127	-0.734983213384085
ANKUB1_-_149510608.23-ENST00000446160.1	0.10477477289899774	-0.3586760655411142	-0.12695064632105824
ANKZF1_+_220094518.23-P1P2	0.17813118965283517	-0.5492607971144905	-0.18556480373082768
ANKZF1_+_220094583.23-P1P2	-0.2410819855972019	0.6029239013505083	0.18092095787665322
ANKZF1_+_220094599.23-P1P2	0.048716171384317074	0.552459102750687	0.300587637067502
ANKZF1_+_220094610.23-P1P2	-0.9872553286972786	-0.7022744393471673	-0.8447648840222229
ANKZF1_-_220094589.23-P1P2	0.40828277839000526	-0.4040146363034871	0.002134071043259078
ANLN_+_36429709.23-P1P2	-0.4724281097799472	-0.564499163703847	-0.5184636367418971
ANLN_+_36429920.23-P1P2	-1.3254393031272336	0.058322308680306634	-0.6335584972234635
ANLN_-_36429483.23-P1P2	-4.93888260799638	-2.3752560066298507	-3.6570693073131153
ANLN_-_36429499.23-P1P2	-1.8595719701425644	-1.8871683968346753	-1.8733701834886198
ANLN_-_36429514.23-P1P2	-1.3470011110822309	-1.3376924399248433	-1.342346775503537
ANO10_+_43663079.23-P1P2	0.3368984012106261	-0.390882654366431	-0.026992126577902453
ANO10_+_43663097.23-P1P2	0.4153241350266055	0.02975795977510466	0.22254104740085506
ANO10_-_43663430.23-P1P2	0.26854821859282674	-0.012682629177786203	0.12793279470752028
ANO10_-_43663456.23-P1P2	0.11212761358809156	-0.5468172073689028	-0.21734479689040564
ANO10_-_43663459.23-P1P2	-0.6083716434245284	-0.5967281961469965	-0.6025499197857624
ANO1_-_69924717.23-P1P2	1.4687700568812303	7.074034972510589	4.271402514695909
ANO1_-_69924797.23-P1P2	-0.5388010820019106	-0.0386120428425167	-0.28870656242221365
ANO1_-_69924815.23-P1P2	0.7047985145177028	-0.6018267229098383	0.05148589580393226
ANO1_-_69924829.23-P1P2	0.16737281247062	-0.4444794478117551	-0.13855331767056756
ANO1_-_69925126.23-P1P2	-0.3038280820043151	-1.7695807972583997	-1.0367044396313574
ANO2_+_6054306.23-P1P2	0.2771442422812116	0.371028637359357	0.3240864398202843
ANO2_+_6054379.23-P1P2	0.5021459424826951	0.6283577577137996	0.5652518500982473
ANO2_-_6053910.23-P1P2	0.09386968717987987	-0.2031462687584441	-0.05463829078928212
ANO2_-_6054336.23-P1P2	0.6592793904796357	-0.4722968294716956	0.09349128050397004
ANO2_-_6054389.23-P1P2	0.7402950237523779	-0.08530527829055823	0.3274948727309098
ANO3_+_26353732.23-P1P2
ANO3_+_26353776.23-P1P2	0.4190577763569649	-0.2931499467491968	0.06295391480388404
ANO3_-_26353708.23-P1P2	-0.82361014434359	1.1725278779586263	0.17445886680751815
ANO3_-_26353729.23-P1P2	-0.28984147790505854	-0.3408459758440191	-0.3153437268745388
ANO3_-_26353758.23-P1P2	-0.558398742411045	1.0556207757410454	0.24861101666500018
ANO4_+_101188435.23-P1P2	0.40899260416212774	-0.9787000314148538	-0.284853713626363
ANO4_+_101188698.23-P1P2
ANO4_+_101188701.23-P1P2	0.04093072126393258	0.06782622643619629	0.05437847385006443
ANO4_+_101189147.23-P1P2	0.14826755009493495	-0.5194989571138348	-0.1856157035094499
ANO4_-_101189115.23-P1P2	0.03646258625739748	-0.1268049239404933	-0.04517116884154791
ANO5_-_22214643.23-P1P2	0.2544106097386673	-0.5761510761577633	-0.160870233209548
ANO5_-_22214662.23-P1P2	-0.24475155098964244	-0.41615750244014293	-0.33045452671489267
ANO5_-_22214701.23-P1P2	0.11820702492939558	0.3807975428394942	0.2495022838844449
ANO5_-_22214855.23-P1P2	0.6887328640662042	-1.357123411942165	-0.3341952739379804
ANO5_-_22215191.23-P1P2	-0.47237559403495943	-0.49129763796639503	-0.48183661600067723
ANO6_+_45609889.23-P1P2	0.09196072885850146	0.37052824019819275	0.23124448452834712
ANO6_-_45609917.23-P1P2	0.7139533288373717	2.247351268476438	1.4806522986569048
ANO6_-_45609938.23-P1P2
ANO6_-_45609946.23-P1P2	-0.03462243941590097	-0.1452738674615699	-0.08994815343873544
ANO6_-_45610324.23-P1P2	0.3136003087928131	-0.4113761712882201	-0.04888793124770352
ANO7_+_242157675.23-P1P2	0.07772929269499783	-0.40918791375242214	-0.16572931052871215
ANO7_+_242157693.23-P1P2	-0.07845800792639777	-0.10992756110379032	-0.09419278451509405
ANO7_+_242157714.23-P1P2	0.025282601922467215	-0.1054268742113316	-0.04007213614443219
ANO7_-_242157703.23-P1P2	0.618906791668982	-1.7864054198997585	-0.5837493141153882
ANO7_-_242157706.23-P1P2	-0.17190661692786918	-0.3412145273956181	-0.25656057216174366
ANO8_-_17445131.23-P1P2	-1.3845211493432323	-2.6363018593701906	-2.0104115043567115
ANO8_-_17445166.23-P1P2	1.0622440574579042	3.0073020889420703	2.0347730731999873
ANO8_-_17445502.23-P1P2	1.0042384540223386	-2.380027003213085	-0.6878942745953732
ANO8_-_17445526.23-P1P2	0.8551921822559425	1.351818033393522	1.1035051078247322
ANO8_-_17445543.23-P1P2	-0.07797821766204166	-1.0505398601298817	-0.5642590388959616
ANO9_+_441511.23-P1P2	0.15631026195578673	-0.34570410354032866	-0.09469692079227096
ANO9_+_441594.23-P1P2	-0.08606433901296227	-2.096626511177995	-1.0913454250954786
ANO9_+_441937.23-P1P2	-1.3260980007188776	0.21014138464537763	-0.55797830803675
ANO9_+_441993.23-P1P2	0.398846941642424	-0.11281801983813824	0.14301446090214287
ANO9_-_441954.23-P1P2	0.49915352856272216	0.5060650228262146	0.5026092756944683
ANP32A_+_69112749.23-P1P2	-0.5362607127773406	0.7712823200618805	0.11751080364226996
ANP32A_+_69112786.23-P1P2	-0.30454119826456455	0.7849096676056222	0.24018423467052882
ANP32A_-_69112836.23-P1P2	-0.23370497084862463	-0.22614114373487187	-0.22992305729174825
ANP32A_-_69112842.23-P1P2	0.6552610333003992	0.16686372423298326	0.4110623787666912
ANP32A_-_69113182.23-P1P2	-0.5415578805242641	0.5113550365224357	-0.015101422000914189
ANP32B_+_100745631.23-P1P2	-0.15922095509989156	-0.3327545238561058	-0.24598773947799868
ANP32B_-_100745885.23-P1P2	-0.08249261189357492	0.1486067272283432	0.03305705766738414
ANP32B_-_100746010.23-P1P2	0.05208373060127267	-0.957594110102014	-0.45275518975037066
ANP32B_-_100746021.23-P1P2	0.2287700744364181	0.3530303134060985	0.2909001939212583
ANP32B_-_100746092.23-P1P2	-0.47278929066521463	-0.06678519031976023	-0.2697872404924874
ANP32D_+_48866673.23-P1P2	0.08569374169569405	-0.028493042461197177	0.028600349617248437
ANP32D_-_48866393.23-P1P2	-0.2039439902999724	-0.11582377791195131	-0.15988388410596185
ANP32D_-_48866401.23-P1P2	0.5868201984729405	-0.6836468088129143	-0.048413305169986875
ANP32D_-_48866450.23-P1P2	1.3210386404566679	0.7690270514442763	1.045032845950472
ANP32D_-_48866681.23-P1P2	-0.10684649827094395	0.24110270447494866	0.06712810310200236
ANP32E_+_150208085.23-P1P2	0.1187110091169327	0.6391813765939567	0.3789461928554447
ANP32E_+_150208342.23-P1P2	0.07608511530265087	0.9090591870400089	0.49257215117132985
ANP32E_+_150208436.23-P1P2	-0.0027087422391067787	0.26882851703156074	0.13305988739622698
ANP32E_-_150208065.23-P1P2	-0.24530818209714128	0.35326773544907464	0.05397977667596668
ANP32E_-_150208476.23-P1P2	0.2361870126628665	-0.3586592512565465	-0.06123611929684
ANPEP_+_90349412.23-P2	0.22848549562603	-0.3163589731697476	-0.0439367387718588
ANPEP_+_90357616.23-P1	0.2035810589084911	-0.9705737586828607	-0.3834963498871848
ANPEP_+_90357688.23-P1	0.7410673840439926	0.19486737203133608	0.46796737803766436
ANPEP_+_90358037.23-P1	-0.041271189077801175	-0.18074238362785194	-0.11100678635282656
ANPEP_+_90358075.23-P1	-0.2798250502973443	0.37575700048048366	0.04796597509156969
ANPEP_-_90349467.23-P2	0.0018833602627405543	0.27835095139434496	0.14011715582854276
ANPEP_-_90349821.23-P2	0.191412385576798	-0.2765184007398222	-0.042553007581512106
ANPEP_-_90349839.23-P2	0.24727960183917544	0.24705322177753944	0.24716641180835744
ANPEP_-_90349848.23-P2	-0.10091271713993295	0.7913123062041596	0.3451997945321133
ANPEP_-_90358028.23-P1	0.5254554261390287	-0.9541511961120777	-0.21434788498652446
ANTXR1_+_69240562.23-P1P2	0.25778434498729247	0.2563169784826642	0.25705066173497837
ANTXR1_+_69240686.23-P1P2	-0.3044029296195585	6.474122130323461	3.084859600351951
ANTXR1_+_69240935.23-P1P2	1.3170292954745229	-1.2193648271758648	0.048832234149329024
ANTXR1_-_69240675.23-P1P2	0.2465211944324966	-0.15951421713338537	0.04350348864955561
ANTXR1_-_69240719.23-P1P2	0.00435610636477861	0.48792792984849065	0.24614201810663464
ANTXR2_+_80993930.23-P1P2	0.38981871548640884	0.4562280089430628	0.4230233622147358
ANTXR2_-_80993779.23-P1P2	-0.16732341617124705	0.8823640680934511	0.35752032596110206
ANTXR2_-_80994189.23-P1P2	0.3153249892622742	0.7613695941584475	0.5383472917103609
ANTXR2_-_80994328.23-P1P2	-0.3832942932544492	-0.7386522884513907	-0.5609732908529199
ANTXR2_-_80994347.23-P1P2	0.37156113139029373	0.6275320449827559	0.49954658818652486
ANXA10_+_169013714.23-P1P2	-0.25984911705468206	-0.10536524033154471	-0.18260717869311338
ANXA10_+_169013765.23-P1P2	0.015764707403366426	-0.22305493026129972	-0.10364511142896665
ANXA10_+_169013826.23-P1P2	-0.10390743490231986	0.21366166815349294	0.05487711662558654
ANXA10_-_169013780.23-P1P2	-0.12035681993259355	-0.13390456020671865	-0.1271306900696561
ANXA10_-_169014190.23-P1P2	-0.11740061280452224	0.0874563753212893	-0.01497211874161647
ANXA11_-_81964867.23-P1P2	-0.12920465667027553	0.07810185721498884	-0.025551399727643344
ANXA11_-_81964897.23-P1P2	-0.05395531171198646	-0.6346255329285645	-0.34429042232027546
ANXA11_-_81964900.23-P1P2	0.2787677370006915	-0.5909214015824193	-0.15607683229086391
ANXA11_-_81965250.23-P1P2	0.4680805968724628	-0.24802474913120048	0.11002792387063115
ANXA11_-_81965296.23-P1P2	-0.2714985391353972	-0.3708470835339216	-0.32117281133465936
ANXA13_+_124749438.23-P1P2	-0.213330070556928	-1.0195987186478621	-0.6164643946023951
ANXA13_+_124749624.23-P1P2	0.0502427547796217	-0.02256833764597591	0.013837208566822896
ANXA13_+_124749652.23-P1P2	-0.5336882576241688	0.3109319629098759	-0.11137814735714646
ANXA13_+_124749655.23-P1P2	-0.43842159149662474	-0.21483809093191344	-0.3266298412142691
ANXA13_-_124749544.23-P1P2	-0.12925722695338357	0.8846722386099904	0.3777075058283034
ANXA1_+_75766764.23-P1P2	-0.30239175239593363	-0.17874443489949932	-0.24056809364771647
ANXA1_+_75766772.23-P1P2	0.01986910573610292	0.17062474084328536	0.09524692328969414
ANXA1_+_75766778.23-P1P2	0.07582025651695602	0.44734279920786	0.261581527862408
ANXA1_-_75766840.23-P1P2	0.06120990111700256	-0.12198092800289626	-0.03038551344294685
ANXA1_-_75767141.23-P1P2	0.07744638131291778	0.9972686234428608	0.5373575023778893
ANXA2R_+_43039941.23-P1P2	-0.2586663936378788	0.01751041819107458	-0.12057798772340211
ANXA2R_+_43040000.23-P1P2	-0.5445460175809675	-0.301981857749704	-0.42326393766533577
ANXA2R_-_43039971.23-P1P2	-2.0039776362182646	0.49921311128629076	-0.7523822624659869
ANXA2R_-_43040033.23-P1P2
ANXA2R_-_43040078.23-P1P2
ANXA2_+_60689732.23-P1P2	0.42519739403501844	0.4428711963390206	0.4340342951870195
ANXA2_+_60690063.23-P1P2	-0.2597780210157516	0.2957848890649478	0.018003434024598114
ANXA2_-_60689707.23-P1P2	0.018416971702190733	0.8611452534327076	0.4397811125674492
ANXA2_-_60689776.23-P1P2	0.013205375455092216	0.29197553446032465	0.15259045495770843
ANXA2_-_60690116.23-P1P2	0.05627974592578771	0.5914477721357649	0.3238637590307763
ANXA3_+_79472940.23-P1P2	0.1339884924290877	0.276716392459041	0.20535244244406436
ANXA3_+_79473255.23-P1P2	-0.3798320831603358	0.596741416987416	0.10845466691354011
ANXA3_+_79473355.23-P1P2	-0.5795929646801683	-0.4581910621649651	-0.5188920134225667
ANXA3_-_79473131.23-P1P2	-0.15416029403894602	0.3073919237360794	0.07661581484856668
ANXA3_-_79473265.23-P1P2	-0.03351810701092192	-0.4624284388052975	-0.24797327290810972
ANXA4_+_69969252.23-P1P2	-0.34714687867979754	0.1501197071982393	-0.09851358574077912
ANXA4_-_69969263.23-P1P2	0.128065117426709	0.4784415797803362	0.3032533486035226
ANXA4_-_69969316.23-P1P2	-0.2822238075659957	0.3565040977890882	0.03714014511154626
ANXA4_-_69969324.23-P1P2	-0.168678747053423	0.1618149534489951	-0.0034318968022139518
ANXA4_-_69969592.23-P1P2	0.14138692531333838	0.2722999154697653	0.20684342039155185
ANXA5_-_122617573.23-P1P2	-0.043756104042554214	0.6662999386129005	0.3112719172851731
ANXA5_-_122617717.23-P1P2	-0.624123502651639	0.04328277492172378	-0.2904203638649576
ANXA5_-_122617764.23-P1P2	0.6254124838797112	0.841331104511689	0.7333717941957001
ANXA5_-_122618086.23-P1P2	0.25909862993675764	-0.11976344941931191	0.06966759025872286
ANXA5_-_122618118.23-P1P2	0.017257892279564816	1.1954908694386481	0.6063743808591064
ANXA6_+_150536835.23-P1P2	-0.06711419585853699	0.06420239107926405	-0.001455902389636471
ANXA6_+_150537048.23-P1P2	0.7750998207097758	0.038632873403126475	0.40686634705645114
ANXA6_+_150537317.23-P1P2	0.680382639464436	-0.4724386107150794	0.10397201437467829
ANXA6_-_150537278.23-P1P2	-0.05095223145359386	0.33741692534750034	0.14323234694695325
ANXA6_-_150537314.23-P1P2	-0.4995050533574766	-0.819869088060779	-0.6596870707091278
ANXA7_+_75173396.23-P1P2	-0.4514125041823601	0.2359623931286959	-0.1077250555268321
ANXA7_+_75173426.23-P1P2	-0.3737038843541437	-0.292334760552145	-0.33301932245314436
ANXA7_+_75173793.23-P1P2	-0.4255420425862597	-0.2583975588115537	-0.3419698006989067
ANXA7_-_75173729.23-P1P2	0.032252830191935505	0.7556924875946818	0.3939726588933086
ANXA7_-_75173742.23-P1P2	0.05808842796659312	-0.5236566297598613	-0.23278410089663407
ANXA8L1_+_47173588.23-ENST00000359178.4	0.24167339211092456	0.13651611788866685	0.18909475499979572
ANXA8L1_+_47173621.23-ENST00000359178.4	-0.4020220645838034	-0.5114939515138835	-0.4567580080488435
ANXA8L1_+_47173926.23-ENST00000359178.4	-0.13500573792990028	-0.3197705319275811	-0.2273881349287407
ANXA8L1_+_47173943.23-ENST00000359178.4	0.2457889005678761	0.5862324966449977	0.4160106986064369
ANXA8L1_-_47173969.23-ENST00000359178.4	0.03813131212883125	-0.41653047348817884	-0.1891995806796738
ANXA8_+_48255304.23-P1P2	0.39900405802994166	0.23493446644403435	0.316969262236988
ANXA8_-_48255257.23-P1P2	-0.05504936665060699	-0.5079806651499824	-0.2815150159002947
ANXA8_-_48255402.23-P1P2	0.2457889005678761	0.5862324966449977	0.4160106986064369
ANXA8_-_48255419.23-P1P2	-0.13500573792990028	-0.3197705319275811	-0.2273881349287407
ANXA8_-_48255757.23-P1P2	0.24167339211092456	0.13651611788866685	0.18909475499979572
ANXA9_+_150954777.23-P1P2	-0.055783101578832255	1.6546943759652812	0.7994556371932245
ANXA9_+_150954830.23-P1P2	0.9413570775575795	1.4949807352211248	1.2181689063893522
ANXA9_+_150954848.23-P1P2	-0.3009383249117851	0.26221278509425117	-0.01936276990876698
ANXA9_-_150954803.23-P1P2	0.6170063204033615	1.799608044624012	1.2083071825136866
ANXA9_-_150955245.23-P1P2	0.7400826784758153	-0.13334776980726532	0.30336745433427503
AOAH_+_36763639.23-P1P2	-0.011839753991235172	0.3292259233726702	0.15869308469071752
AOAH_-_36763676.23-P1P2	0.20594152975501268	0.15937268794551132	0.18265710885026198
AOAH_-_36763705.23-P1P2	-0.01715302496599809	-0.5811603051777294	-0.2991566650718638
AOAH_-_36764004.23-P1P2	0.06230437205649941	-0.45752690131115115	-0.19761126462732587
AOAH_-_36764071.23-P1P2	-0.24233877756526545	0.6233481390979367	0.19050468076633564
AOC1_+_150553698.23-P2	-0.7920585461113251	0.2979651751696333	-0.2470466854708459
AOC1_+_150553853.23-P2	0.6964620819228274	0.40119060786960914	0.5488263448962183
AOC1_+_150554088.23-P2	0.183227436574573	0.34176190984948507	0.262494673212029
AOC1_-_150549631.23-P1	-0.44548734685829977	-0.3829199158344968	-0.41420363134639826
AOC1_-_150549660.23-P1	-5.804559329680443
AOC1_-_150549683.23-P1	0.08954263354291413	0.987191712562831	0.5383671730528725
AOC1_-_150549732.23-P1	-0.14678076367334847	-0.18945020509406216	-0.16811548438370533
AOC1_-_150550032.23-P1	-0.35718330674086246	0.1819058624027067	-0.08763872216907788
AOC1_-_150553650.23-P2	-0.7280122659092869	0.4283184407103354	-0.14984691259947575
AOC1_-_150554129.23-P2
AOC2_+_40996638.23-P1P2	-0.24009899704990742	0.4422220458571732	0.10106152440363288
AOC2_+_40996680.23-P1P2	0.9795516505486149	-0.028769237458662465	0.47539120654497624
AOC2_+_40997007.23-P1P2	0.43810700730544366	0.34815253908588206	0.3931297731956629
AOC2_+_40997074.23-P1P2	-0.18749170240853216	-0.4322187624622945	-0.30985523243541335
AOC2_-_40996949.23-P1P2	0.07758460359239037	0.6561824576246901	0.36688353060854023
AOC3_+_41003185.23-P1P2	0.4126011556310636	-0.4594505079375638	-0.023424676153250112
AOC3_+_41003290.23-P1P2	0.5644173380113511	0.08929924409162433	0.3268582910514877
AOC3_+_41003415.23-P1P2	0.10892029355323099	0.1828908326590143	0.14590556310612263
AOC3_-_41003238.23-P1P2	0.47242809573807076	0.6883623558964493	0.58039522581726
AOC3_-_41003258.23-P1P2	0.047122715069539724	0.8433559399891793	0.4452393275293595
AOX1_+_201450779.23-P1	-0.18117841320198994	-0.357170846390899	-0.26917462979644446
AOX1_+_201450796.23-P1	-1.8877034539791293	-0.48840316425787667	-1.188053309118503
AOX1_+_201450943.23-P1	0.08152362364989246	1.2796191061604822	0.6805713649051873
AOX1_+_201451194.23-P1	-0.31984282038707357	0.904015234551783	0.2920862070823547
AOX1_+_201474091.23-P2	0.36181757450472546	-0.7720384569459373	-0.20511044122060593
AOX1_+_201474354.23-P2	0.5566325181999269	0.028291477499013312	0.2924619978494701
AOX1_+_201474368.23-P2	-0.07192337018338778	0.11724143660167327	0.022659033209142747
AOX1_-_201450834.23-P1	0.11478075276156967	-0.1863216321539394	-0.03577043969618487
AOX1_-_201474202.23-P2	-0.1796166442966735	-0.48231367425324834	-0.33096515927496095
AOX1_-_201474498.23-P2	0.36156045544489507	0.46999424470078366	0.41577735007283934
AP1AR_+_113153065.23-P1P2	0.11311851643958612	-0.025231654888858798	0.04394343077536366
AP1AR_-_113152953.23-P1P2	0.06669496185682136	-0.8976576518394258	-0.41548134499130224
AP1AR_-_113152975.23-P1P2	-0.11570843979583587	-0.09709527886320167	-0.10640185932951876
AP1AR_-_113152987.23-P1P2	-0.019239931303013536	-0.044606671997609024	-0.03192330165031128
AP1AR_-_113153323.23-P1P2	0.1144470594910498	-0.3398988905077751	-0.11272591550836265
AP1B1_+_29784369.23-P1P2	-0.09958187253371777	-0.6365636677441759	-0.36807277013894685
AP1B1_+_29784475.23-P1P2	-0.4270172595820807	-0.6857492064549291	-0.5563832330185049
AP1B1_+_29784481.23-P1P2	-0.12625057420348554	-0.580739804711058	-0.35349518945727176
AP1B1_+_29784492.23-P1P2	0.21325308000240425	0.6213983928205725	0.4173257364114884
AP1B1_-_29784085.23-P1P2	-0.21408806723326726	1.2197008547943748	0.5028063937805538
AP1G1_-_71842268.23-P1P2	-0.11400990445767642	-0.12959154469483386	-0.12180072457625514
AP1G1_-_71842296.23-P1P2	-0.04927705530466303	-0.09685614096199469	-0.07306659813332886
AP1G1_-_71842317.23-P1P2	-1.126351635114941	-0.257611563128321	-0.6919815991216309
AP1G1_-_71842491.23-P1P2	-0.15398159892000957	0.3103136628175308	0.07816603194876062
AP1G1_-_71842702.23-P1P2	0.10845447972647661	0.799042334905987	0.4537484073162318
AP1G2_+_24036878.23-P1P2	0.15864540860775111	-0.2951245264256749	-0.06823955890896188
AP1G2_+_24036977.23-P1P2	-0.1352002907567305	-0.5171253956675759	-0.32616284321215316
AP1G2_-_24036513.23-P1P2	0.13705264510644202	0.10581568138960759	0.1214341632480248
AP1G2_-_24036531.23-P1P2	-0.3915389701420498	-0.3493524570974207	-0.3704457136197352
AP1G2_-_24036567.23-P1P2	-0.3216937992376417	-0.8427349750164801	-0.5822143871270609
AP1M1_+_16308778.23-P1P2	-0.980130894263897	-0.6265718692960127	-0.8033513817799549
AP1M1_+_16309115.23-P1P2	-0.1414718522882834	0.8614678957332559	0.35999802172248624
AP1M1_-_16308731.23-P1P2	-0.9465783345528703	6.174561848464553	2.613991756955841
AP1M1_-_16308745.23-P1P2	-0.5612322321808877	-0.28330756640246146	-0.4222698992916746
AP1M1_-_16308748.23-P1P2	-0.16740946245647767	-0.43355020198307404	-0.30047983221977587
AP1M2_-_10697754.23-P1P2	0.04283666728322967	0.004341666450184627	0.02358916686670715
AP1M2_-_10697899.23-P1P2	-0.1813068296906491	-0.5176807167099199	-0.3494937732002845
AP1M2_-_10697911.23-P1P2	-0.583613482955851	-0.18681907980352508	-0.38521628137968805
AP1M2_-_10697914.23-P1P2	0.283685672088317	-0.42388654439931306	-0.07010043615549802
AP1M2_-_10697961.23-P1P2	0.40678114549277267	0.4693686003528257	0.4380748729227992
AP1S1_+_100797751.23-P1P2	-0.18150476688170358	0.21466156832823038	0.0165784007232634
AP1S1_-_100797757.23-P1P2	0.2572851334010874	0.8188001585013148	0.5380426459512011
AP1S1_-_100797760.23-P1P2	0.38179526855538426	0.10231137857233502	0.24205332356385964
AP1S1_-_100797802.23-P1P2	-1.2460249542369315	0.2579886994586946	-0.49401812738911843
AP1S1_-_100797963.23-P1P2	-0.07452326453885184	-0.19279596631448923	-0.13365961542667054
AP1S2_+_15872493.23-P1P2	0.2534527444007333	0.6780313730601616	0.46574205873044744
AP1S2_-_15872440.23-P1P2	0.18816302159948703	0.015213132608700969	0.101688077104094
AP1S2_-_15872457.23-P1P2	0.2452892197701188	-0.0826728407268488	0.081308189521635
AP1S2_-_15872469.23-P1P2	0.4132115339156277	0.2205948102340419	0.3169031720748348
AP1S2_-_15872939.23-P1P2	0.05895293580950803	-0.34481231062902673	-0.14292968740975937
AP1S3_+_224702244.23-P1P2	-0.38545323870952924	0.518244683555768	0.06639572242311939
AP1S3_+_224702291.23-P1P2	-0.15129799224517165	0.21820713638983705	0.0334545720723327
AP1S3_-_224702231.23-P1P2	-0.10032280555588496	0.12747160602486673	0.013574400234490885
AP1S3_-_224702252.23-P1P2	0.4087879520529982	-0.34920374864592707	0.02979210170353558
AP1S3_-_224702284.23-P1P2	0.1299634727575715	0.010325319124761138	0.07014439594116632
AP2A1_+_50270300.23-P1P2	-0.28906696893194	0.4709617894301322	0.09094741024909611
AP2A1_+_50270351.23-P1P2	-0.874520706303298	0.4582681791226233	-0.20812626359033737
AP2A1_+_50270442.23-P1P2	-0.41402742079405686	0.7190091894469948	0.15249088432646896
AP2A1_-_50270422.23-P1P2	0.44066169712534065	-0.10732588622145908	0.16666790545194077
AP2A1_-_50270622.23-P1P2	0.010244686847702657	0.847449377717467	0.4288470322825848
AP2A2_+_925897.23-P1P2	0.29117112755349717	0.3651877587702964	0.3281794431618968
AP2A2_-_925877.23-P1P2	0.04843825793287388	-1.4644773250123961	-0.7080195335397611
AP2A2_-_925907.23-P1P2	0.4392455407392842	-0.6625404169871034	-0.11164743812390962
AP2A2_-_925932.23-P1P2	0.0978716177373758	0.08664035356517803	0.0922559856512769
AP2A2_-_926098.23-P1P2	0.4082429405261586	0.34733683981269936	0.377789890169429
AP2B1_+_33914295.23-P1P2	-0.11281852356333574	0.7267021785200879	0.30694182747837606
AP2B1_-_33914522.23-P1P2	-0.8751613346623546	-0.13749600239874854	-0.5063286685305516
AP2B1_-_33914544.23-P1P2	0.797476684399655	-0.2958722642302164	0.2508022100847193
AP2B1_-_33914692.23-P1P2	-0.5755490589384946	1.7657256883540253	0.5950883147077654
AP2B1_-_33914780.23-P1P2	0.21762320176541755	-0.5566565312268282	-0.16951666473070534
AP2M1_+_183892702.23-P1	-1.7848746028649634	-1.9838011818085597	-1.8843378923367615
AP2M1_+_183893103.23-P1	0.4321656989696699	0.7741846558918404	0.6031751774307551
AP2M1_+_183893126.23-P1	-0.09714153436944181	0.29671156607622484	0.09978501585339151
AP2M1_+_183894659.23-P2	-0.24035645026247618	0.7891187222724952	0.2743811360050095
AP2M1_+_183894722.23-P2	0.6517526538447518	-0.3308977034862144	0.1604274751792687
AP2M1_+_183894728.23-P2	0.016623446232448578	-0.45281440748681623	-0.2180954806271838
AP2M1_-_183892660.23-P1	-3.4260477064267127	-8.233237001757423	-5.829642354092068
AP2M1_-_183892712.23-P1	-3.1885300435208452	-2.336260484431712	-2.7623952639762788
AP2M1_-_183894692.23-P2	-0.4936582569421042	-0.7145707724507707	-0.6041145146964375
AP2M1_-_183894706.23-P2	-0.2254304514252791	0.08773483580136213	-0.06884780781195848
AP2S1_+_47354056.23-P1P2	0.03546596078712141	-0.23784564713301617	-0.10118984317294738
AP2S1_+_47354100.23-P1P2	0.17382047097067466	0.5837466214979584	0.37878354623431654
AP2S1_-_47354062.23-P1P2	-0.6788409694201022	-0.611045252939217	-0.6449431111796595
AP2S1_-_47354086.23-P1P2	-2.7333983007592035	-4.432768465285058	-3.5830833830221307
AP2S1_-_47354099.23-P1P2	-2.3740451019769866	-1.9056500391361861	-2.1398475705565865
AP3B1_+_77590122.23-P1P2	0.34179720062346536	-0.27049703638618094	0.03565008211864221
AP3B1_+_77590437.23-P1P2	-0.04393140496561978	0.8980691111920021	0.42706885311319115
AP3B1_+_77590520.23-P1P2	-0.6154010913607523	0.6440471317657727	0.014323020202510195
AP3B1_-_77590427.23-P1P2	0.24550353976470288	-0.790850079751826	-0.27267326999356156
AP3B1_-_77590472.23-P1P2	0.23740396342324882	0.7649802183815743	0.5011920909024116
AP3B2_+_83378118.23-P1P2	-0.21913802945124142	0.8005098734015226	0.2906859219751406
AP3B2_+_83378420.23-P1P2	-0.3388447868131253	-0.08819163145249573	-0.2135182091328105
AP3B2_+_83378423.23-P1P2	0.1377055960299613	1.3000927305484116	0.7188991632891865
AP3B2_-_83378233.23-P1P2	0.27134648014749707	0.23751584976731147	0.25443116495740425
AP3B2_-_83378565.23-P1P2	-0.2534545594891959	-0.8578073567214012	-0.5556309581052985
AP3D1_-_2150878.23-P1P2	0.0822840510533815	-0.44949182287618483	-0.18360388591140167
AP3D1_-_2151117.23-P1P2	0.21984124382020354	0.3586449129035244	0.28924307836186397
AP3D1_-_2151143.23-P1P2	-0.213330070556928	-1.4111790988523472	-0.8122545847046376
AP3D1_-_2151147.23-P1P2	-0.7079696027840173	-1.1119687983323383	-0.9099692005581779
AP3D1_-_2151563.23-P1P2	0.2704125673867	-0.6944321393854376	-0.2120097859993688
AP3M1_+_75910525.23-P1P2	0.29745182013905197	-1.2113966984240696	-0.45697243914250885
AP3M1_+_75910543.23-P1P2	-0.7056753093502779	-0.42737232472411446	-0.5665238170371962
AP3M1_+_75910549.23-P1P2	-0.25027218659195083	-0.07370612398731254	-0.16198915528963168
AP3M1_+_75910554.23-P1P2	0.16705518288337717	-0.045252028770119045	0.06090157705662906
AP3M1_+_75910607.23-P1P2	0.27748532362368267	0.3840584319762771	0.33077187779997985
AP3M2_+_42010582.23-P1P2	0.10349426078419492	-0.23509847335984174	-0.0658021062878234
AP3M2_+_42010859.23-P1P2	-0.33051543520048743	-1.0123594270320966	-0.6714374311162921
AP3M2_+_42010993.23-P1P2	-0.2535072443191498	-0.827644669999048	-0.5405759571590989
AP3M2_-_42010601.23-P1P2	0.06307505333656546	-0.06573748411715659	-0.0013312153902955634
AP3M2_-_42010635.23-P1P2	-0.6110238982088506	0.18393611822969963	-0.2135438899895755
AP3S1_+_115177797.23-P1P2	-0.16473865314087474	0.563292640000706	0.19927699342991562
AP3S1_+_115177818.23-P1P2	-0.04931445940989825	-0.2834081552148353	-0.16636130731236679
AP3S1_+_115177971.23-P1P2	-0.7999618613247816	0.6116256540733953	-0.09416810362569317
AP3S1_+_115178026.23-P1P2	-0.8501723001392294	0.16663777219942005	-0.34176726396990464
AP3S1_+_115178029.23-P1P2	0.5866384896912895	0.1228605414779313	0.35474951558461043
AP3S2_+_90437171.23-P1P2	-0.17703052568327018	0.4030288770505007	0.11299917568361527
AP3S2_+_90437190.23-P1P2	-0.20715080285937099	-0.49940565831534844	-0.35327823058735974
AP3S2_-_90437086.23-P1P2	0.0054110530424118	-0.06569983641145755	-0.030144391684522872
AP3S2_-_90437130.23-P1P2	1.2339939110889504	0.7322743147775079	0.9831341129332292
AP3S2_-_90437210.23-P1P2	-0.04251779335556223	-0.5767138350929737	-0.309615814224268
AP4B1_+_114447536.23-P1P2	0.14883743295555765	0.5951375312848263	0.37198748212019195
AP4B1_-_114447081.23-P1P2	-0.06096917138632564	0.4030390322619778	0.17103493043782608
AP4B1_-_114447335.23-P1P2	0.07005486290431971
AP4B1_-_114447425.23-P1P2	-0.4706585931270042	-0.22442958023751716	-0.34754408668226067
AP4B1_-_114447486.23-P1P2	-1.0309668596803312	-0.29947238583346836	-0.6652196227568998
AP4E1_+_51201263.23-P1P2	-0.5029245738986237	-0.2696053545516386	-0.3862649642251311
AP4E1_-_51200892.23-P1P2	-0.38952183040159877	0.8503671466052451	0.2304226581018232
AP4E1_-_51200936.23-P1P2	-0.04387036334177746	-0.4253902363148466	-0.23463029982831204
AP4E1_-_51200945.23-P1P2	0.36938303229536484	-0.45610759137236534	-0.04336227953850025
AP4E1_-_51200948.23-P1P2	-0.1382787279298559	-1.15741300841186	-0.6478458681708579
AP4M1_+_99699307.23-P1P2	0.3634751140416312	-0.8145541587675172	-0.22553952236294303
AP4M1_+_99699365.23-P1P2	-0.1064868807688103	0.08874024954173776	-0.00887331561353627
AP4M1_+_99699521.23-P1P2	0.12861676898812757	0.29012194366942523	0.2093693563287764
AP4M1_-_99699520.23-P1P2	0.8510623859100402	0.6166337747912127	0.7338480803506264
AP4M1_-_99699531.23-P1P2	0.12015991934136291	1.4494600760891914	0.7848099977152772
AP4S1_+_31494875.23-P1P2	-0.018605042078532846	-1.3131485456908112	-0.665876793884672
AP4S1_+_31495234.23-P1P2	-0.11491491666024	0.4842109479470442	0.1846480156434021
AP4S1_+_31495279.23-P1P2	-0.4932004765032676	-2.0526695003326023	-1.2729349884179348
AP4S1_+_31495305.23-P1P2	0.06465702748294092	0.48955217089306635	0.2771045991880036
AP4S1_+_31495316.23-P1P2	0.2288636718570076	-0.26590976689052914	-0.018523047516760774
AP5B1_+_65548161.23-P1P2	0.2944914858451084	-0.8567549212913849	-0.2811317177231382
AP5B1_+_65548202.23-P1P2	0.22776195737743576	0.43214985984814425	0.32995590861279
AP5B1_-_65547822.23-P1P2	0.21045876939595318	-0.5527081365190967	-0.17112468356157173
AP5B1_-_65548218.23-P1P2	-0.025753511389694297	-0.057891490448736954	-0.041822500919215626
AP5B1_-_65548245.23-P1P2	0.9604905586571713	1.4070079344649236	1.1837492465610473
AP5M1_+_57736183.23-P1P2	-0.5412466530306854	0.6160327555961761	0.03739305128274534
AP5M1_+_57736193.23-P1P2	-0.45689738329444723	0.1173664468830094	-0.16976546820571892
AP5M1_-_57735787.23-P1P2	0.06657313919354434	-0.29184333556529807	-0.11263509818587686
AP5M1_-_57735937.23-P1P2	-0.561946839668189	0.8254340319919169	0.13174359616186393
AP5M1_-_57735988.23-P1P2	-0.08347064395658177	0.9202895270464749	0.4184094415449466
AP5S1_+_3801197.23-P1P2	0.0611796752647497	0.5393525021395049	0.3002660887021273
AP5S1_+_3801601.23-P1P2	0.005724923415833231	0.7764122049379406	0.3910685641768869
AP5S1_-_3801224.23-P1P2	-1.2808357180637462	-1.0903180465243505	-1.1855768822940482
AP5S1_-_3801236.23-P1P2	0.12434975427703111	0.8014841112614508	0.46291693276924095
AP5S1_-_3801397.23-P1P2	-0.8878433042158507	0.20282010850606613	-0.34251159785489227
AP5Z1_+_4815302.23-P1P2	-0.8102058928215847	0.8604006366208803	0.02509737189964778
AP5Z1_-_4814801.23-P1P2	0.07843299823071133	0.018643705016119227	0.04853835162341528
AP5Z1_-_4815278.23-P1P2	0.3884158359551461	0.3687691301772317	0.37859248306618887
AP5Z1_-_4815293.23-P1P2	0.07832883628410155	-0.19085411717749404	-0.056262640446696245
AP5Z1_-_4815338.23-P1P2	0.15897118371151495	0.5164881611289839	0.3377296724202494
APAF1_+_99039058.23-P1P2	-0.18695235869480198	0.48458912937452925	0.14881838533986363
APAF1_-_99039071.23-P1P2	0.06298379895089226	0.4143020441422499	0.23864292154657107
APAF1_-_99039085.23-P1P2	-0.2421351714992018	-0.8283590646755539	-0.5352471180873778
APAF1_-_99039433.23-P1P2	0.4654949248483697	0.006638644264301122	0.2360667845563354
APAF1_-_99039437.23-P1P2	-0.05056863555286965	0.4832243374307127	0.2163278509389215
APBA1_+_72286785.23-P1P2	-0.026951751016890704	-0.18729243083556904	-0.10712209092622987
APBA1_+_72287177.23-P1P2	-0.7373807598844581	0.46913872280920477	-0.13412101853762665
APBA1_+_72287180.23-P1P2	0.008355117719062066	0.46334229157021756	0.2358487046446398
APBA1_+_72287235.23-P1P2	0.15934352465716112	-0.9414805775976329	-0.39106852647023593
APBA1_-_72286837.23-P1P2	-0.46672165456777476	0.1438787672240945	-0.16142144367184014
APBA2_+_29131551.23-P1P2	0.1521608725534077	-0.12867366348501424	0.011743604534196733
APBA2_+_29131646.23-P1P2	0.008072678272255916	0.5892152947553998	0.29864398651382784
APBA2_-_29131600.23-P1P2	-0.2473914328623465	0.02693410744091044	-0.11022866271071803
APBA2_-_29131744.23-P1P2	0.4595686592492158	-0.15431900706457696	0.15262482609231942
APBA2_-_29131754.23-P1P2	0.12764484951760935	-0.6336811592110548	-0.25301815484672274
APBA3_+_3761227.23-P1P2	0.08837788366639272	-0.19095054536095998	-0.05128633084728363
APBA3_+_3761583.23-P1P2	0.2533592359558815	0.37117582860989407	0.3122675322828878
APBA3_+_3761594.23-P1P2	-0.6094022914920249	0.5887252519633165	-0.010338519764354182
APBA3_-_3761593.23-P1P2	0.8189564118101065	-0.2039497747891773	0.3075033185104646
APBA3_-_3761626.23-P1P2	-0.22347429924737275	0.6018148163623327	0.18917025855748
APBB1IP_+_26727301.23-P1P2	0.39791239753274504	-0.20466239275421672	0.09662500238926416
APBB1IP_+_26727667.23-P1P2	-0.34139713710176023	0.20184951763432857	-0.06977380973371583
APBB1IP_+_26727971.23-P1P2	-0.21546237130784307	0.715130229827255	0.249833929259706
APBB1IP_-_26727649.23-P1P2	-0.08874139219556648	-0.33445179902330513	-0.2115965956094358
APBB1IP_-_26727782.23-P1P2	-0.050520222155294954	-0.8531992233341207	-0.4518597227447078
APBB1_+_6439889.23-P1P2	-0.4719255925267788	0.20784206498601235	-0.13204176377038324
APBB1_-_6439826.23-P1P2	0.38149408515849	-0.39906686768536537	-0.008786391263437693
APBB1_-_6440248.23-P1P2	0.017569989646514846	-0.146091217580748	-0.06426061396711658
APBB1_-_6440251.23-P1P2	0.028136721719703436	0.7415349766678283	0.38483584919376584
APBB1_-_6440692.23-P1P2	0.6456653239658366	-0.17942745565510837	0.23311893415536414
APBB2_+_41216456.23-P1P2	0.07303263905309933	-0.3394647454456582	-0.13321605319627944
APBB2_+_41216471.23-P1P2	-0.8911258882051522	-0.8846262381088396	-0.8878760631569959
APBB2_+_41216495.23-P1P2	-0.14181190161130106	-0.22128519157824506	-0.18154854659477304
APBB2_+_41216527.23-P1P2	-0.2461386164117783	-0.5460301280731658	-0.39608437224247206
APBB2_-_41216083.23-P1P2	-0.20330083921975162	-0.9845423013556417	-0.5939215702876967
APBB3_+_139943707.23-P1P2	-0.5035596682261106	-0.7241899163356326	-0.6138747922808716
APBB3_+_139943852.23-P1P2	0.06650196449116387	0.259997324970613	0.16324964473088843
APBB3_-_139943524.23-P1P2	0.1507165851957246	0.20001467244285728	0.17536562881929094
APBB3_-_139943527.23-P1P2	0.15317551594226148	0.26475965743613084	0.20896758668919616
APBB3_-_139943965.23-P1P2	-0.5708070461794469	-0.35685879921588815	-0.4638329226976675
APC2_+_1446359.23-P2	-0.5986105211378292	-0.28308668375012913	-0.44084860244397917
APC2_+_1446627.23-P2	-0.003513821701847745	-0.4395021766502616	-0.22150799917605465
APC2_+_1450166.23-P1	0.21849441943172368	0.5808175954472409	0.39965600743948226
APC2_-_1446291.23-P2	-0.04933368265643411	-0.20470729386191813	-0.1270204882591761
APC2_-_1446345.23-P2	-0.49723289340439397	-0.006432779879590872	-0.2518328366419924
APC2_-_1446474.23-P2	-0.5985680995361414	-0.3076583371168504	-0.4531132183264959
APC2_-_1450147.23-P1	-0.49634722791010844	-0.05732486107069411	-0.2768360444904013
APC2_-_1450537.23-P1	-0.5277141974967082	0.5338283764477281	0.003057089475509922
APC2_-_1450562.23-P1	0.01986910573610292	-0.08944233348532041	-0.03478661387460874
APC2_-_1450572.23-P1	0.42402814115937976	0.8828181027284776	0.6534231219439287
APCDD1L_+_57090000.23-P1P2	-0.20901707768584543	0.5113550365224357	0.15116897941829516
APCDD1L_+_57090384.23-P1P2	-0.28070966895782606	0.3541615062825477	0.03672591866236083
APCDD1L_+_57090390.23-P1P2	-0.2774078805531048	0.07400768207861705	-0.10170009923724387
APCDD1L_-_57089971.23-P1P2	0.13927883592416856	-0.17877919905427145	-0.01975018156505144
APCDD1L_-_57090166.23-P1P2	0.23020837562432328	0.7452111138887119	0.48770974475651757
APCDD1_+_10454664.23-P1P2	0.10322485223158252	-0.8213337532027111	-0.3590544504855643
APCDD1_+_10455021.23-P1P2	-0.2269931740503884	-0.22726042308104716	-0.22712679856571777
APCDD1_-_10454694.23-P1P2	-1.0186050420785329	-0.33640007081282675	-0.6775025564456798
APCDD1_-_10455050.23-P1P2	-0.5771087711418945	-0.4564564687190601	-0.5167826199304772
APCDD1_-_10455126.23-P1P2	-0.4353747159377609	0.18124571296074096	-0.12706450148850995
APCS_+_159557645.23-P1P2	-0.40353186647736744	-0.6773302110473732	-0.5404310387623703
APCS_+_159557663.23-P1P2	-0.19877118073923739	-0.1975520035910267	-0.19816159216513204
APCS_+_159557720.23-P1P2	0.9174218367652853	1.1289866442747727	1.023204240520029
APCS_-_159557617.23-P1P2	-1.1528654292930334	1.4904239426525607	0.16877925667976368
APCS_-_159557638.23-P1P2	0.4091672842160694	-0.3564926980032531	0.026337293106408144
APC_+_112043273.23-P2	-0.13287175046646602	0.7487937063555032	0.3079609779445186
APC_+_112043639.23-P2	0.531020367495661	0.966453653134352	0.7487370103150065
APC_+_112043652.23-P2	-0.2686473295113718	0.8049898622330018	0.268171266360815
APC_+_112073567.23-P1	-0.10566177634775606	-0.6215612177318476	-0.36361149703980183
APC_-_112043228.23-P2	0.6565751815512574	-0.06677173215531865	0.2949017246979694
APC_-_112043247.23-P2	0.19737301037629296	1.829104506131342	1.0132387582538174
APC_-_112073576.23-P1	-0.11471693463153754	0.4073040237509067	0.14629354455968457
APC_-_112073585.23-P1	0.5488579682039225	0.006343168972643386	0.27760056858828297
APC_-_112073614.23-P1	0.6680831626833972	0.1696211071942821	0.41885213493883966
APC_-_112073622.23-P1	-0.603982408378648	-0.1622087614881002	-0.38309558493337414
APEH_+_49711397.23-P1P2	0.20945438392944066	0.16926754879503944	0.18936096636224004
APEH_+_49711455.23-P1P2	0.03299002746954402	-0.5189584557367489	-0.24298421413360244
APEH_-_49711846.23-P1P2	-0.26825628106052135	-0.8653643359482065	-0.5668103085043639
APEH_-_49711852.23-P1P2	-0.17552658322232767	0.8488421744148159	0.3366577955962441
APEH_-_49712027.23-P1P2	-0.14301366053405118	-0.46649932259760774	-0.30475649156582946
APEX1_+_20923418.23-P1P2	0.2690743582065174	-0.5899027816118363	-0.16041421170265943
APEX1_-_20923425.23-P1P2	0.35100919032457545	0.07365743213188922	0.21233331122823235
APEX1_-_20923789.23-P1P2	0.1676227261797951	-0.06103681447708194	0.05329295585135658
APEX1_-_20923862.23-P1P2	0.3166805235543213	1.0043787389544818	0.6605296312544016
APEX1_-_20923868.23-P1P2	0.07742012829826135	0.03498895542715352	0.05620454186270744
APEX2_+_55026814.23-P1P2	-0.2814600279713927	-0.3766925408789693	-0.329076284425181
APEX2_+_55026846.23-P1P2	1.3052713245983512
APEX2_-_55026797.23-P1P2	-0.7395513392577991	-1.2757472970733836	-1.0076493181655914
APEX2_-_55026823.23-P1P2	0.39426462051760086	-1.4644773250123964	-0.5351063522473978
APEX2_-_55026828.23-P1P2	0.9025121550979441	7.529404565824651	4.215958360461298
APH1A_+_150241046.23-P1P2	0.6826837515772779	0.2801802477626124	0.48143199966994515
APH1A_+_150241051.23-P1P2	-0.10030854185354926	-0.1659380463365033	-0.13312329409502627
APH1A_-_150240895.23-P1P2	0.12767239527061786	0.5765693992942782	0.352120897282448
APH1A_-_150241316.23-P1P2	0.40277398407413756	0.33369619833408093	0.36823509120410924
APH1A_-_150241347.23-P1P2	-0.4438836785757689	0.46399791304975313	0.010057117236992125
APH1B_+_63569799.23-P1P2	-0.3584809705670198	0.34498477394107807	-0.006748098312970852
APH1B_+_63569877.23-P1P2	-0.040793676170521244	-0.1557877764516704	-0.09829072631109582
APH1B_-_63569807.23-P1P2	0.8280754264852147	-0.25836304086007666	0.284856192812569
APH1B_-_63569831.23-P1P2	-0.4834143860151825	-0.3704233510425604	-0.42691886852887145
APH1B_-_63569844.23-P1P2	-0.2851955515176094	-0.4069367969530323	-0.3460661742353208
API5_+_43333986.23-P1P2	-0.1733376599848066	-0.3766291382535054	-0.27498339911915604
API5_-_43333555.23-P1P2	-0.6836734868926531	-1.6404376339393953	-1.1620555604160243
API5_-_43333590.23-P1P2	-0.8219388542876012	-0.09589002893172444	-0.45891444160966277
API5_-_43333619.23-P1P2	-0.12591546497378972	0.11646252212219135	-0.0047264714257991836
API5_-_43333824.23-P1P2	0.04261156747464686	-0.3047987802841242	-0.1310936064047387
APIP_+_34937530.23-P1P2	0.4042813304295169	0.2149642025251895	0.3096227664773532
APIP_+_34937577.23-P1P2	-0.028945919698699207	-0.47553078491586054	-0.25223835230727987
APIP_-_34937490.23-P1P2	-1.6307966420358828	1.1439735286311299	-0.24341155670237646
APIP_-_34937854.23-P1P2	0.9991105455693056	1.6822303256536608	1.3406704356114831
APIP_-_34938012.23-P1P2	0.22431174602703768	-0.14936121568408284	0.03747526517147742
APITD1-CORT_+_10491219.23-P1P2	-0.5568572448852888	0.06929922995388318	-0.2437790074657028
APITD1-CORT_+_10491229.23-P1P2	-0.059918920157544485	-0.024467019775773112	-0.0421929699666588
APITD1-CORT_-_10490853.23-P1P2	-0.03860935952962614	-0.25597198713745956	-0.14729067333354284
APITD1-CORT_-_10491255.23-P1P2	0.28480418199868135	0.0061027523550222715	0.14545346717685181
APITD1-CORT_-_10491264.23-P1P2	-0.3834720179519941	0.04393013202697603	-0.16977094296250902
APITD1_+_10491219.23-P1P2	-0.5568572448852888	0.06929922995388318	-0.2437790074657028
APITD1_+_10491229.23-P1P2	-0.059918920157544485	-0.024467019775773112	-0.0421929699666588
APITD1_-_10490853.23-P1P2	-0.03860935952962614	-0.25597198713745956	-0.14729067333354284
APITD1_-_10491255.23-P1P2	0.28480418199868135	0.0061027523550222715	0.14545346717685181
APITD1_-_10491264.23-P1P2	-0.3834720179519941	0.04393013202697603	-0.16977094296250902
APLF_+_68694742.23-P1P2	-0.3902861721629949	0.05730900615476511	-0.1664885830041149
APLF_+_68694755.23-P1P2	0.1047904595388779	-0.108089759381661	-0.0016496499213915494
APLF_-_68694721.23-P1P2	1.0902584336275007	0.45526310307214457	0.7727607683498227
APLF_-_68694726.23-P1P2	-0.1357475025370474	-0.14101851906272078	-0.13838301079988408
APLF_-_68694969.23-P1P2	0.13170774609269087	1.3415980448186353	0.736652895455663
APLNR_+_57004333.23-P1P2	0.6098150139715147	1.2433023493548363	0.9265586816631755
APLNR_+_57004653.23-P1P2	-0.7190580047633892	0.3639392125730374	-0.1775593960951759
APLNR_+_57004705.23-P1P2	0.14641704464099728	-0.09485466622499651	0.025781189208000384
APLNR_-_57004218.23-P1P2	0.3264449382631575	-0.6248878755077055	-0.149221468622274
APLNR_-_57004323.23-P1P2	-0.0469928486599698	-0.13626296727760256	-0.09162790796878618
APLN_+_128788902.23-P1P2	-0.1304651673483287	0.015582992408029926	-0.05744108747014938
APLN_+_128788911.23-P1P2	-0.15205468183220733	0.4521628777473201	0.1500540979575564
APLN_-_128788482.23-P1P2	-0.15893404705266234	-0.37570212928249624	-0.2673180881675793
APLN_-_128788485.23-P1P2	-0.21093555541654505	0.52785411426125	0.15845927942235244
APLN_-_128788874.23-P1P2	0.3153249892622742	-0.1709209744017066	0.07220200743028381
APLP1_+_36359871.23-P1P2	0.388020217384111	0.036385582785482096	0.21220290008479656
APLP1_+_36359911.23-P1P2	-0.3278849765191645	-0.5424713501978343	-0.4351781633584994
APLP1_-_36359489.23-P1P2	0.5577190106191399	1.402783348603198	0.9802511796111689
APLP1_-_36359512.23-P1P2	-0.21924251275728499	0.14778115662462535	-0.03573067806632982
APLP1_-_36359530.23-P1P2	0.11231535450069788	2.401609630539092	1.256962492519895
APLP2_+_129939845.23-P1P2	0.2950706197947346	-0.11591492730354218	0.0895778462455962
APLP2_+_129940269.23-P1P2	0.2817358101375624	0.26614236672445857	0.27393908843101045
APLP2_-_129939865.23-P1P2	0.03776000170552916	-0.004559178814344714	0.016600411445592222
APLP2_-_129939875.23-P1P2	-0.39288384034818696	-0.7682925944448015	-0.5805882173964942
APLP2_-_129940207.23-P1P2	-0.3978981862983132	-0.3510706468544811	-0.37448441657639714
APMAP_+_24973306.23-P1P2	-0.02484254307028992	-0.3834847704053115	-0.2041636567378007
APMAP_+_24973311.23-P1P2	-0.5454110291233536	-0.6699242392932465	-0.6076676342083001
APMAP_+_24973353.23-P1P2	-0.6967236446629214	-0.45170816625368293	-0.5742159054583021
APMAP_+_24973356.23-P1P2	0.23963605766572754	1.16679844834487	0.7032172530052987
APMAP_-_24972923.23-P1P2	-0.5106456109626768	0.19220971428397723	-0.15921794833934977
APOA1BP_+_156562034.23-P1P2	0.5103447396019695	0.2704088154248646	0.39037677751341704
APOA1BP_-_156561604.23-P1P2	0.13001287885299823	0.9418011093435338	0.535906994098266
APOA1BP_-_156561782.23-P1P2	-0.20422561083134555	-0.0027313765571391133	-0.10347849369424234
APOA1BP_-_156561863.23-P1P2	-0.10235432551560397	-0.19978505717457354	-0.15106969134508874
APOA1BP_-_156562080.23-P1P2	-0.49604299530195334	0.04831454678876168	-0.22386422425659583
APOA1_+_116708288.23-P1P2	0.6898292594650961	0.19728192496463604	0.44355559221486607
APOA1_+_116708319.23-P1P2	0.191504474943518	-0.3262688439843795	-0.06738218452043075
APOA1_-_116708249.23-P1P2	0.3056787696585005	0.5817466238515497	0.4437126967550251
APOA1_-_116708285.23-P1P2	0.49677186059980605	-1.0736292913006233	-0.28842871535040865
APOA1_-_116708302.23-P1P2	0.7163998355030706	0.4080329398656878	0.5622163876843792
APOA2_+_161193324.23-P1P2	0.26311839889182403	-0.25125548956753385	0.005931454662145091
APOA2_+_161193370.23-P1P2	0.13878094125909268	-0.5210768834127186	-0.19114797107681297
APOA2_+_161193373.23-P1P2	-0.23806743245801218	0.8366922097081685	0.29931238862507814
APOA2_-_161192994.23-P1P2	-0.547171486987791	0.6585467014608879	0.055687607236548475
APOA2_-_161193229.23-P1P2	0.34761452721877945	-0.12459352546502593	0.11151050087687675
APOA4_+_116693794.23-P1P2	-0.03392737463055255	1.9690927301645733	0.9675826777670103
APOA4_+_116693941.23-P1P2	0.1086312542838141	0.11280820690917767	0.11071973059649588
APOA4_+_116693985.23-P1P2	-0.0807003873079138	0.13353458020449765	0.026417096448291925
APOA4_-_116693258.23-P1P2	0.3012153898468385	-0.579473878004276	-0.13912924407871874
APOA4_-_116693590.23-P1P2	-0.30841648466813854	0.010721609483217397	-0.14884743759246058
APOA5_+_116662385.23-P1P2	0.22016775622193416	-0.18931442842078056	0.0154266639005768
APOA5_+_116662545.23-P1P2	0.16308529700717228	0.5993803685359816	0.38123283277157693
APOA5_+_116662572.23-P1P2	-0.08725649559085763	0.10196133922211925	0.007352421815630811
APOA5_-_116662234.23-P1P2	0.12974672350847624	0.12719965596922836	0.1284731897388523
APOA5_-_116662518.23-P1P2	-0.7808220860404905	0.2479873073011958	-0.2664173893696474
APOBEC1_+_7818434.23-P1P2	-0.390536944811095	-0.310654943758934	-0.3505959442850145
APOBEC1_+_7818451.23-P1P2	-0.05534424147010589	0.3738946825848062	0.15927522055735016
APOBEC1_+_7818488.23-P1P2	0.9805891180742916	-0.5469394852043694	0.2168248164349611
APOBEC1_+_7818491.23-P1P2	-0.17181768918142923	-1.0263658022341593	-0.5990917457077942
APOBEC1_-_7818440.23-P1P2	0.12818091677125462	0.1503336934105704	0.1392573050909125
APOBEC2_+_41021194.23-P1P2	-0.6646290685359677	0.44555297812668937	-0.10953804520463917
APOBEC2_+_41021475.23-P1P2	-0.4449214287398406	-0.175995713218176	-0.3104585709790083
APOBEC2_-_41021234.23-P1P2	-0.002262795839387802	-0.44113566943530413	-0.22169923263734598
APOBEC2_-_41021351.23-P1P2	-0.1172730667180446	-0.3640114532844321	-0.24064226000123834
APOBEC2_-_41021362.23-P1P2	-0.6459513776436057	-0.34849074132582203	-0.49722105948471385
APOBEC3A_+_39354066.23-P1P2	-0.5094830846782668	0.03494772516310657	-0.2372676797575801
APOBEC3A_-_39353659.23-P1P2	-0.3974565701380111	-0.18986861656296647	-0.2936625933504888
APOBEC3A_-_39353663.23-P1P2	0.3535081831501622	0.11692870561690075	0.23521844438353146
APOBEC3A_-_39353686.23-P1P2	0.040479385411389054	0.511344594279659	0.275911989845524
APOBEC3A_-_39354013.23-P1P2	0.5135899547074251	-0.3996261806624286	0.056981887022498234
APOBEC3A_B_+_39354066.23-P1P2	-0.5094830846782668	0.03494772516310657	-0.2372676797575801
APOBEC3A_B_-_39353659.23-P1P2	-0.3974565701380111	-0.18986861656296647	-0.2936625933504888
APOBEC3A_B_-_39353663.23-P1P2	0.3535081831501622	0.11692870561690075	0.23521844438353146
APOBEC3A_B_-_39353686.23-P1P2	0.040479385411389054	0.511344594279659	0.275911989845524
APOBEC3A_B_-_39354013.23-P1P2	0.5135899547074251	-0.3996261806624286	0.056981887022498234
APOBEC3B_+_39378603.23-P1P2	-0.24442447106210016	-0.967299554748904	-0.605862012905502
APOBEC3B_+_39378613.23-P1P2	-0.22093738741732344	0.19540610225739688	-0.01276564257996328
APOBEC3B_+_39378728.23-P1P2	0.1073319469864423	0.19810102022604031	0.1527164836062413
APOBEC3B_-_39378432.23-P1P2	-0.3664680812894326	-0.5105415592941347	-0.4385048202917836
APOBEC3B_-_39378802.23-P1P2	0.33601484802945913	-0.01751578291372964	0.15924953255786475
APOBEC3C_+_39410387.23-P1P2	-0.1411667390530664	0.7141732181564149	0.2865032395516742
APOBEC3C_+_39410601.23-P1P2	0.06831260115282278	0.46787861808369924	0.268095609618261
APOBEC3C_+_39410687.23-P1P2	0.09392319861479582	0.6415165311504507	0.36771986488262326
APOBEC3C_-_39410336.23-P1P2	-0.23757345185333706	0.24618777115985838	0.004307159653260659
APOBEC3C_-_39410342.23-P1P2	0.0713863237327971	0.0719840212161599	0.0716851724744785
APOBEC3D_+_39410387.23-P1P2	-0.1411667390530664	0.7141732181564149	0.2865032395516742
APOBEC3D_+_39410601.23-P1P2	0.06831260115282278	0.46787861808369924	0.268095609618261
APOBEC3D_+_39410687.23-P1P2	0.09392319861479582	0.6415165311504507	0.36771986488262326
APOBEC3D_-_39410336.23-P1P2	-0.23757345185333706	0.24618777115985838	0.004307159653260659
APOBEC3D_-_39410342.23-P1P2	0.0713863237327971	0.0719840212161599	0.0716851724744785
APOBEC3F_+_39437128.23-P1P2	0.21911691850274576	0.18261454881202502	0.2008657336573854
APOBEC3F_+_39437229.23-P1P2	0.38171366584935335	0.6345868025167064	0.5081502341830298
APOBEC3F_+_39437279.23-P1P2	-0.24617404997002912	-0.7553142844554135	-0.5007441672127213
APOBEC3F_-_39436896.23-P1P2	-0.34936470392961616	-0.057290902120961607	-0.20332780302528888
APOBEC3F_-_39437244.23-P1P2	0.03506550736812513	0.3984224041916079	0.21674395577986652
APOBEC3G_+_39473517.23-P1P2	-0.3935537374806461	-0.5572799688156735	-0.47541685314815985
APOBEC3G_+_39473587.23-P1P2	0.23724126958087557	-0.6918491962934143	-0.2273039633562694
APOBEC3G_+_39473688.23-P1P2	0.36171789474672544	-0.5510784238016821	-0.09468026452747835
APOBEC3G_-_39473646.23-P1P2	-0.050520222155294954	-0.24359557924946737	-0.14705790070238117
APOBEC3G_-_39473746.23-P1P2	0.17277813016281388	0.19604832502552566	0.18441322759416978
APOBEC3H_+_39493291.23-P1P2	0.30250806950940795	-0.28400437812418877	0.00925184569260959
APOBEC3H_+_39493488.23-P1P2		-6.017730966006214
APOBEC3H_+_39493492.23-P1P2	0.14292750214044092	0.5524271258232499	0.3476773139818454
APOBEC3H_+_39493619.23-P1P2
APOBEC3H_-_39493307.23-P1P2	0.0548028958454901	-0.8323759239942959	-0.3887865140744029
APOBEC4_+_183621992.23-P1P2	0.21980667624485498	0.27961910616048213	0.24971289120266854
APOBEC4_+_183622401.23-P1P2	-0.9200835105939579	-0.3240142617047651	-0.6220488861493615
APOBEC4_+_183622414.23-P1P2	-0.23718432304696185	-1.0140684812952607	-0.6256264021711113
APOBEC4_-_183622003.23-P1P2	0.13271057525176852	-0.503716219752381	-0.18550282225030623
APOBEC4_-_183622430.23-P1P2	0.10337935536094194	-0.7673160467035341	-0.33196834567129613
APOBR_+_28506010.23-P1	0.4182843840675333	0.5307056586898279	0.4744950213786806
APOBR_+_28506013.23-P1	0.24157664928096134	-0.04943982573355248	0.09606841177370443
APOBR_+_28506414.23-P1	-0.11812712971506782	-0.13916170296012895	-0.12864441633759838
APOBR_+_28506432.23-P1	-0.02319961615578307	-0.5258778696765396	-0.2745387429161613
APOBR_+_28508503.23-P2	-0.24224374462663087	-0.4069724644077207	-0.3246081045171758
APOBR_+_28508833.23-P2	-0.05823163231054523	0.003064084366872527	-0.02758377397183635
APOBR_-_28506369.23-P1	-0.6561284711386762	-0.25644569264459527	-0.45628708189163575
APOBR_-_28508435.23-P2	-0.49726658116147693	0.03002216544215383	-0.23362220785966153
APOBR_-_28508486.23-P2	-0.0325983141580326	-0.3154342912080561	-0.17401630268304435
APOBR_-_28508843.23-P2	-0.38017921932328774	-0.003756242525614989	-0.19196773092445135
APOB_+_21266455.23-P1P2	-0.100425127981609	0.28147705238106446	0.09052596219972772
APOB_-_21266492.23-P1P2	0.5072601197868585	0.9896483110316839	0.7484542154092713
APOB_-_21266501.23-P1P2	0.5822537584820495	-0.3569488607079512	0.11265244888704917
APOB_-_21266915.23-P1P2	-0.11404651504326421	0.4827096261601841	0.18433155555845993
APOB_-_21266941.23-P1P2	-0.03453676932489449	-0.10465043427849796	-0.06959360180169623
APOC1_+_45417630.23-P1P2	0.3753497603344917	-0.40034698759268084	-0.012498613629094574
APOC1_+_45418327.23-P1P2	0.22790449191952147	0.11464260753492883	0.17127354972722514
APOC1_-_45417829.23-P1P2	-0.0017509363676515345	0.7665147157560527	0.38238188969420056
APOC1_-_45417876.23-P1P2	-0.22578322186945438	0.21595726968958126	-0.004912976089936558
APOC1_-_45417994.23-P1P2	-0.351956326721442	-0.25611760065443245	-0.3040369636879372
APOC2_+_45449284.23-P1P2	0.00154892252931402	-0.4553192014432734	-0.2268851394569797
APOC2_+_45449294.23-P1P2	0.3328084173962104	0.21299731449829792	0.27290286594725416
APOC2_-_45449332.23-P1P2	-0.1389644808782149	1.1380729271914454	0.49955422315661524
APOC2_-_45449342.23-P1P2	-0.11631899048628423	0.19830156953382327	0.04099128952376952
APOC2_-_45449364.23-P1P2	0.30440179466290446	-0.030573030551560302	0.13691438205567208
APOC3_+_116700617.23-P1P2	-0.8946500914263965	-0.19330253058966892	-0.5439763110080327
APOC3_+_116700635.23-P1P2	0.13807044602147267	0.28720513983725593	0.2126377929293643
APOC3_+_116700652.23-P1P2	0.27400711108150055	-0.9980890773426175	-0.3620409831305585
APOC3_-_116700643.23-P1P2	0.3033676141296121	-0.5402014902232095	-0.1184169380467987
APOC3_-_116700671.23-P1P2	-0.3658244319605965	-0.824996081655816	-0.5954102568082063
APOC4_+_45445525.23-P1P2	-0.12625057420348554	0.48036757315435863	0.17705849947543656
APOC4_+_45445542.23-P1P2	0.47393753960630713	-0.4055836359588276	0.034176951823739754
APOC4_+_45445578.23-P1P2	0.2912754250442992	0.16325550268812622	0.2272654638662127
APOC4_-_45445509.23-P1P2	0.25105740263531146	-0.346417813508448	-0.047680205436568285
APOC4_-_45445554.23-P1P2	-0.2872033842017804	-1.214652068748574	-0.7509277264751772
APOD_+_195310352.23-P1P2	-0.2730400956797218	0.41465719000885926	0.07080854716456872
APOD_+_195310391.23-P1P2	-0.8318081473067956	-0.25836304086007666	-0.5450855940834362
APOD_+_195310445.23-P1P2	0.7724756666483332	0.4004124441404513	0.5864440553943923
APOD_+_195310790.23-P1P2	-0.04176996005628294	-0.19597171736565316	-0.11887083871096805
APOD_-_195310422.23-P1P2	-0.5680985635426474	-0.5640129985633108	-0.5660557810529792
APOE_+_45409173.23-P1P2		-2.3332327917341438
APOE_-_45409117.23-P1P2	-0.23459056435968106	0.28508830593344325	0.025248870786881095
APOE_-_45409137.23-P1P2	0.021340492952770945	-0.8118266674583355	-0.3952430872527823
APOE_-_45409305.23-P1P2	-0.31933698058309506	0.2920284555494549	-0.013654262516820087
APOE_-_45409519.23-P1P2	-1.310279495956228	-0.31175306432369243	-0.8110162801399603
APOF_+_56756424.23-P1P2	-0.4893508325994487	0.5037169125117563	0.007183039956153797
APOF_+_56756435.23-P1P2	0.21194839872246943	-0.6100655788940181	-0.19905859008577437
APOF_+_56756544.23-P1P2	0.5114047424889904	-0.22583289268762705	0.14278592490068165
APOF_+_56756571.23-P1P2	0.5210000156537883	-0.28027326996912194	0.12036337284233317
APOF_+_56756580.23-P1P2	-0.4240232562149258	-0.1821454044708288	-0.3030843303428773
APOH_+_64223962.23-P2	0.02706460714030701	-1.6056050621472737	-0.7892702275034833
APOH_+_64224198.23-P2	-0.04650391618325103	0.09051713888127356	0.022006611349011267
APOH_+_64224202.23-P2	-0.022256369936573633	-0.5849133399734919	-0.3035848549550328
APOH_+_64225521.23-P1	-1.26071819377036	-0.9126142601920004	-1.0866662269811802
APOH_-_64224067.23-P2	-0.19585958531933417	-1.1261232997650306	-0.6609914425421823
APOH_-_64224106.23-P2		-2.383858864804112
APOH_-_64225455.23-P1	0.07902389243600712	-0.6813448184251609	-0.3011604629945769
APOH_-_64225487.23-P1	-0.13445904065519093	-1.1825013555251422	-0.6584801980901666
APOH_-_64225515.23-P1	0.1013332063649992	-0.16264280063226383	-0.03065479713363231
APOH_-_64225529.23-P1	-0.12710717063411436	-0.22849195905196876	-0.17779956484304155
APOL1_+_36649616.23-P1P2	0.5188583833474062	-0.17247943619008174	0.1731894735786622
APOL1_-_36649175.23-P1P2	-1.044814263867672	0.5131162619393239	-0.2658490009641741
APOL1_-_36649201.23-P1P2	-0.2469769140477101	-0.8288050026338462	-0.5378909583407782
APOL1_-_36649205.23-P1P2	0.5755670119520643	1.7993629592516585	1.1874649856018613
APOL1_-_36649681.23-P1P2	0.16474273512304774	0.18716444495917062	0.17595359004110916
APOL2_+_36635170.23-P1P2	-0.8419336003438775	-0.11491003470674269	-0.4784218175253101
APOL2_+_36635176.23-P1P2	-0.213330070556928	1.258733096724775	0.5227015130839234
APOL2_+_36635180.23-P1P2	-0.6199143146521607	0.027031000126513695	-0.2964416572628235
APOL2_+_36635274.23-P1P2	0.2681065096418162	0.06206848948343778	0.165087499562627
APOL2_+_36635546.23-P1P2	-0.20148027780996286	-0.21575832777300452	-0.2086193027914837
APOL3_+_36556775.23-P1P2	-0.3353753087004834	-0.7745569825332633	-0.5549661456168733
APOL3_+_36556805.23-P1P2	0.015741220113426338	-0.4491096292224366	-0.21668420455450513
APOL3_-_36556329.23-P1P2	-2.385114728878818	-0.45770636703496037	-1.421410547956889
APOL3_-_36556720.23-P1P2	0.15639898676921893	-0.41093319452996535	-0.1272671038803732
APOL3_-_36556840.23-P1P2	0.7598062664336	-0.8287602088733554	-0.034476971219877695
APOL4_+_36597860.23-P1P2	-0.9276634743697614	-0.991962974545776	-0.9598132244577686
APOL4_+_36597882.23-P1P2	-0.18922649298688726	0.48847742330053046	0.1496254651568216
APOL4_-_36597822.23-P1P2	-0.013739286906716656	-0.1819234684591784	-0.09783137768294753
APOL4_-_36597841.23-P1P2	-0.10775841243961055	0.11343916048301741	0.0028403740217034304
APOL4_-_36597891.23-P1P2	-0.43079230327346235	0.3141262461248796	-0.05833302857429137
APOL5_+_36113958.23-ENST00000249044.2	-0.8256209452082723	0.07275956794169307	-0.37643068863328966
APOL5_+_36114065.23-ENST00000249044.2	-0.43132805683815945	-0.4734104497824041	-0.45236925331028177
APOL5_-_36113963.23-ENST00000249044.2	-0.3174460981182231	0.3467428238472329	0.014648362864504882
APOL5_-_36113973.23-ENST00000249044.2	0.9649206963382123	0.09409108087252963	0.529505888605371
APOL5_-_36114307.23-ENST00000249044.2	-0.20390586965046387	0.454493323574528	0.12529372696203206
APOL6_+_36044552.23-P1P2	0.08164530332279289	0.5694700069109413	0.3255576551168671
APOL6_+_36044574.23-P1P2	0.3588523648031955	1.158983201098737	0.7589177829509663
APOL6_-_36044585.23-P1P2	0.05073006944086321	0.12478787809544628	0.08775897376815475
APOL6_-_36044592.23-P1P2	-0.14451771216477963	0.4698851374369897	0.16268371263610504
APOL6_-_36044965.23-P1P2	0.11633194523739414	-0.16225587989824508	-0.02296196733042547
APOLD1_-_12938611.23-P1P2	-0.2991850936971491	-0.07532608378475747	-0.18725558874095327
APOLD1_-_12938628.23-P1P2	-0.7407754848996139	-0.9322118708366005	-0.8364936778681071
APOLD1_-_12938658.23-P1P2	0.34466253431785465	0.3988863646938823	0.37177444950586847
APOLD1_-_12938948.23-P1P2	-0.015809869741715304	0.1285427673714527	0.0563664488148687
APOLD1_-_12939037.23-P1P2	-0.1882175351169612	-0.17486123442957666	-0.18153938477326892
APOM_+_31620203.23-P1P2	-0.0681616586176178	0.4430115977834298	0.187424969582906
APOM_+_31620268.23-P1P2	0.04443782695782836	0.14112313668561746	0.09278048182172291
APOM_+_31620401.23-P1P2	-0.15311901283828291	0.8394297722769992	0.34315537971935817
APOM_-_31620263.23-P1P2	-0.23035752379707067	0.5676628981628822	0.16865268718290577
APOM_-_31620274.23-P1P2	0.08984863528902924	0.245939283983118	0.16789395963607362
APOOL_+_84259377.23-P1P2	0.09318578337902372	-0.37365024972868033	-0.1402322331748283
APOOL_-_84258921.23-P1P2	-0.41488662815724614	-0.6498665869519932	-0.5323766075546197
APOOL_-_84259038.23-P1P2	0.2779542955981634	1.9583906314251436	1.1181724635116534
APOOL_-_84259112.23-P1P2	0.6777321535047068	0.17087545650217295	0.4243038050034399
APOOL_-_84259330.23-P1P2	-0.24777087477000545	-0.5477042321297182	-0.39773755344986184
APOO_+_23925598.23-P1P2	-0.041139455488354376	0.698797658705294	0.3288291016084698
APOO_+_23925989.23-P1P2	0.7036493426751745	-0.2539034194895313	0.2248729615928216
APOO_-_23925835.23-P1P2	0.22562509916943757	-0.15124272445833298	0.037191187355552296
APOO_-_23925841.23-P1P2	1.0839994431558184	-0.10023227083171506	0.4918835861620517
APOO_-_23925881.23-P1P2	0.4915715945662552	0.623451089470185	0.5575113420182201
APOPT1_+_104029336.23-P1P2	0.39046532565972897	-0.34655417023197777	0.0219555777138756
APOPT1_+_104029375.23-P1P2	-0.1909133993620923	0.8999548326017985	0.3545207166198531
APOPT1_+_104029727.23-P1P2	-0.1137140486424889	-0.3497209145227127	-0.2317174815826008
APOPT1_-_104029328.23-P1P2	0.1897941071784155	0.614720460496261	0.4022572838373382
APOPT1_-_104029716.23-P1P2	-0.12477953656979575	-0.44032097444549734	-0.28255025550764656
APPBP2_+_58603361.23-P1P2	-0.41840069978045796	-0.40936386095011457	-0.4138822803652863
APPBP2_+_58603553.23-P1P2	0.023784155739485936	-1.026820224049031	-0.5015180341547725
APPBP2_-_58603391.23-P1P2	0.016486466341450807	3.2767853570563426	1.6466359116988967
APPBP2_-_58603497.23-P1P2	0.4415574006771889	0.5681803641084907	0.5048688823928398
APPBP2_-_58603558.23-P1P2	-0.14912470414164763	-0.8478059645639021	-0.49846533435277485
APPL1_+_57261807.23-P1P2	0.20318839140640538	0.23800272587550045	0.22059555864095293
APPL1_+_57261895.23-P1P2	-0.21906962448022788	-0.10530218685626583	-0.16218590566824687
APPL1_+_57262079.23-P1P2	0.12609126662556264	-0.09595497862406556	0.015068144000748539
APPL1_+_57262192.23-P1P2	-0.2465411549846018	0.13159713082898433	-0.057472012077808735
APPL1_-_57261822.23-P1P2	0.2559067791918795	0.018248748953955368	0.13707776407291744
APPL2_+_105629528.23-P1P2	0.19300366365430524	-0.44103277706781596	-0.12401455670675536
APPL2_+_105629891.23-P1P2	0.4071996758451048	-0.2663579480189828	0.07042086391306099
APPL2_-_105629606.23-P1P2	0.27372408479550125	-0.5927974617658615	-0.1595366884851801
APPL2_-_105629742.23-P1P2	-0.0033382854252222167	-0.4207611638623254	-0.21204972464377383
APPL2_-_105629866.23-P1P2	0.13176198580700021	-0.34632844934582696	-0.10728323176941337
APP_+_27543048.23-P1P2	-0.1901580504345296	-0.0880304874896099	-0.13909426896206975
APP_+_27543051.23-P1P2	0.19057839371085272	0.824453940214489	0.5075161669626709
APP_+_27543064.23-P1P2	0.19751202033925225	-0.4861681598745685	-0.14432806976765813
APP_-_27542651.23-P1P2	-0.361454397925026	1.087099007214213	0.36282230464459353
APP_-_27542705.23-P1P2	-0.0361969566846562	0.3343104991808522	0.149056771248098
APRT_+_88877892.23-P1P2	-0.018164026258484622	1.080044249680263	0.5309401117108892
APRT_+_88877930.23-P1P2	0.3373852857450833	-0.036347872945020655	0.15051870640003132
APRT_-_88878107.23-P1P2	0.020443770169468457	-0.2571747137560537	-0.11836547179329263
APRT_-_88878302.23-P1P2	-0.4598213518849942	-0.5045463567457029	-0.48218385431534855
APRT_-_88878308.23-P1P2	0.30587498795746154	0.35076824433835263	0.3283216161479071
APTX_+_33001241.23-P1	0.2349178529791749	-0.6921431970106516	-0.22861267201573837
APTX_+_33001563.23-P1	0.17589966552003464	-0.6225230382100511	-0.2233116863450082
APTX_+_33025069.23-P2	0.5581005561122682	-0.47403893815692166	0.04203080897767325
APTX_+_33025113.23-P2	0.06168928143072999	0.13016772910609914	0.09592850526841457
APTX_-_33001417.23-P1	-0.4164969029832526	0.6261252237685104	0.10481416039262892
APTX_-_33001518.23-P1	-0.41877500649507476	-0.35796159362810265	-0.38836830006158873
APTX_-_33001547.23-P1	-0.16032253179352787	0.18213635079353746	0.010906909500004794
APTX_-_33024659.23-P2	-0.042191862396148506	0.6850897182031088	0.3214489279034802
APTX_-_33025045.23-P2	-0.4105984341123468	0.41219438118025853	0.0007979735339558591
APTX_-_33025057.23-P2	0.6790051625479538	-0.4930879345588701	0.09295861399454186
AQP10_+_154293672.23-P1P2	0.5807861324906082	-1.5258778696765396	-0.4725458685929657
AQP10_+_154293791.23-P1P2	0.09025843362750072	0.2233140268229258	0.15678623022521326
AQP10_-_154293619.23-P1P2	-0.05470901576378105	-0.3464686188908378	-0.20058881732730943
AQP10_-_154293754.23-P1P2	0.1666535302116606	-0.08521749909057451	0.040718015560543046
AQP10_-_154293759.23-P1P2	0.04679040505139152	0.11451938614061466	0.08065489559600308
AQP11_+_77301057.23-P1P2	0.20680915936608618	-0.42942713408313604	-0.11130898735852493
AQP11_-_77301023.23-P1P2	0.5230375152936118	-0.37903648134726853	0.07200051697317161
AQP11_-_77301026.23-P1P2	-0.11359803627151949	0.03220624736846869	-0.0406958944515254
AQP11_-_77301032.23-P1P2	0.16742629414996058	0.3783236384043387	0.27287496627714963
AQP11_-_77301391.23-P1P2	-0.5725432766961022	-0.47317081934569527	-0.5228570480208987
AQP12A_+_241631475.23-P1P2	0.7779805087738578	-0.08542795122468162	0.3462762787745881
AQP12A_+_241631710.23-P1P2	0.7062336386654722	-0.8862801123785378	-0.0900232368565328
AQP12A_-_241631395.23-P1P2	0.26184189604206715	-0.1008907099900908	0.08047559302598817
AQP12A_-_241631463.23-P1P2	-0.6521790117487648	0.2086609870951263	-0.22175901232681927
AQP12A_-_241631473.23-P1P2	0.2134498847431159	-0.22517975154815909	-0.005864933402521588
AQP12B_+_241621938.23-P1P2
AQP12B_+_241622111.23-P1P2	1.4874746558191003
AQP12B_+_241622264.23-P1P2	0.37381200776810714	0.35954016272492306	0.36667608524651507
AQP12B_-_241621874.23-P1P2	-0.6531241593387739	-0.028378210205722645	-0.34075118477224825
AQP12B_-_241622213.23-P1P2	-0.7251338074955217	0.7900680671956969	0.032467129850087595
AQP1_+_30893087.23-ENST00000509504.1	0.33474244308951484	-0.002809902681325697	0.16596627020409457
AQP1_+_30893094.23-ENST00000509504.1	-0.1499727935466353	1.1151867682066594	0.48260698733001206
AQP1_+_30893268.23-ENST00000509504.1	0.5252144383938911	0.09815419572320891	0.31168431705855004
AQP1_-_30893441.23-ENST00000509504.1	-0.13213398770894708	0.19550382927121168	0.0316849207811323
AQP1_-_30893498.23-ENST00000509504.1	-0.18436394648150484	-0.9806928602434671	-0.582528403362486
AQP2_+_50344559.23-P1P2	-1.5300109358296081	-0.12471254497925345	-0.8273617404044308
AQP2_+_50344821.23-P1P2	-0.28387474911565463	1.0431430871755951	0.37963416902997027
AQP2_+_50344869.23-P1P2	0.31350815619204175	0.25367535330198177	0.28359175474701176
AQP2_-_50344573.23-P1P2	0.03789436235197648	0.4090882449059706	0.22349130362897354
AQP2_-_50345017.23-P1P2	0.3586710191878616	-1.1031254052696902	-0.3722271930409143
AQP3_+_33442579.23-P2	-0.281620097293782	0.3611289536810819	0.03975442819364994
AQP3_+_33443022.23-P2	-0.5920257227720513	-0.3199479147787334	-0.4559868187753924
AQP3_+_33443041.23-P2	0.09210922931544234	0.08990137796960893	0.09100530364252563
AQP3_+_33443046.23-P2
AQP3_-_33443001.23-P2	0.39691977186155264	-0.10131759627918925	0.1478010877911817
AQP3_-_33447178.23-P1	0.1818233960698355	0.1257218240749071	0.1537726100723713
AQP3_-_33447239.23-P1	-0.23514185316666655	0.34121171787400384	0.05303493235366864
AQP3_-_33447534.23-P1
AQP3_-_33447557.23-P1	0.5489783717237419	-0.27694366088759986	0.136017355418071
AQP3_-_33447595.23-P1	0.1265292137203988	1.3122344479465664	0.7193818308334826
AQP4_+_24445620.23-P1P2
AQP4_+_24445664.23-P1P2	0.40605174234276153	-0.16085213856551933	0.1225998018886211
AQP4_-_24445605.23-P1P2	-1.9082379757821115	-0.6038803816778128	-1.2560591787299622
AQP4_-_24445614.23-P1P2	-0.09399885882217582	0.2573401464995543	0.08167064383868923
AQP4_-_24445640.23-P1P2	0.4071155389674411	0.32865732087084265	0.3678864299191419
AQP5_+_50355917.23-P1P2	0.33430266407654097	-0.6801588174994327	-0.1729280767114459
AQP5_+_50356092.23-P1P2	-0.21414239886717845	0.8354417697244579	0.31064968542863974
AQP5_+_50356111.23-P1P2	-0.45970864573745157	-0.2363712524815547	-0.34803994910950314
AQP5_-_50355675.23-P1P2	-0.596402671538285	-0.009252498718537235	-0.3028275851284111
AQP5_-_50356124.23-P1P2	0.5478757216451832	1.00463684702224	0.7762562843337115
AQP6_+_50367203.23-P1P2	-0.04518556794413963	0.01169712851483401	-0.01674421971465281
AQP6_+_50367206.23-P1P2	-0.7128260510518746	0.2048557707781519	-0.25398514013686135
AQP6_+_50367218.23-P1P2	0.06128903311608361	0.8785123854027957	0.46990070925943966
AQP6_+_50367222.23-P1P2	-0.11273838942046026	0.2883155627720577	0.08778858667579872
AQP6_+_50367233.23-P1P2	0.1467527258852109	-0.41222108788097245	-0.13273418099788076
AQP7_+_33401993.23-P1P2	0.1867081273046726	-0.15036873458433336	0.018169696360169615
AQP7_+_33402004.23-P1P2	0.38582182451546326	0.6777483469944946	0.531785085754979
AQP7_+_33402012.23-P1P2	-0.06501979185041012	-0.20722490682203823	-0.1361223493362242
AQP7_+_33402284.23-P1P2	-0.04271543164191987	-0.6783154443900108	-0.3605154380159653
AQP7_-_33402024.23-P1P2	-0.36187395344431666	-0.08093888468383395	-0.22140641906407532
AQP8_+_25228383.23-P1P2	0.4669412493383654	0.2114307740789393	0.33918601170865237
AQP8_+_25228481.23-P1P2	-0.29037220353113125	-0.39838813455462374	-0.3443801690428775
AQP8_+_25228499.23-P1P2	0.4601171678122266	-0.3237100176156372	0.0682035750982947
AQP8_+_25228717.23-P1P2	0.34574438514012806	0.1141503317687308	0.22994735845442943
AQP8_-_25228378.23-P1P2	-0.050383090360991034	-0.413249014565634	-0.23181605246331252
AQP9_+_58430915.23-P1P2	-0.14451771216477963	-0.2854448927798785	-0.21498130247232905
AQP9_-_58430619.23-P1P2	-0.6423287200281308	1.3485912482396014	0.3531312641057353
AQP9_-_58430941.23-P1P2	0.016202788538333093	-0.69168676264662	-0.33774198705414343
AQP9_-_58431020.23-P1P2	0.31052000550042125	0.4264816446790257	0.3685008250897235
AQP9_-_58431039.23-P1P2	-0.009446461088452969	0.5832697448067131	0.2869116418591301
AQPEP_+_115298414.23-P1P2	0.13986888184673307	-0.27212127743075665	-0.06612619779201179
AQPEP_+_115298608.23-P1P2	0.4140994945952165	0.28921939698504007	0.3516594457901283
AQPEP_+_115298611.23-P1P2	-0.062060753582440675	-0.17864287497200337	-0.12035181427722202
AQPEP_+_115298623.23-P1P2	0.43560677248362234	0.0009000572871571549	0.21825341488538974
AQPEP_-_115298201.23-P1P2	-0.2542475092350712	0.09961243762722705	-0.07731753580392209
AQR_+_35261550.23-P1P2	0.21148917827773445	0.8646462712791699	0.5380677247784522
AQR_+_35261872.23-P1P2	-3.255137941763767	-2.199649637355552	-2.7273937895596596
AQR_+_35261886.23-P1P2	-0.5231211245097371	-0.33854659163061174	-0.43083385807017444
AQR_+_35261919.23-P1P2	-3.439562512901194	-4.248343894147631	-3.8439532035244124
AQR_+_35261962.23-P1P2	-0.9376956279435006	-3.37387477623149	-2.1557852020874955
ARAF_+_47420611.23-P1P2	-0.3312410667531905	0.08622662923395683	-0.12250721875961683
ARAF_-_47420581.23-P1P2	0.35295930691076527	-0.4268678638453739	-0.03695427846730431
ARAF_-_47420629.23-P1P2	-0.3913466825903326	-0.34008646277520627	-0.36571657268276947
ARAF_-_47420650.23-P1P2	-0.11706653962000553	-0.22149997575889507	-0.1692832576894503
ARAF_-_47420655.23-P1P2	0.21937509772813313	-0.4509992023621445	-0.1158120523170057
ARAP1_+_72432960.23-P1	0.327238310805775	0.2254623463079121	0.27635032855684355
ARAP1_+_72433036.23-P1	1.0461484305349518	0.33661860657352527	0.6913835185542385
ARAP1_+_72433314.23-P1	0.17023979533993858	-0.06620384239532343	0.052017976472307575
ARAP1_+_72433345.23-P1	0.2966187947325744	-0.3452054334002198	-0.0242933193338227
ARAP1_+_72463177.23-P2	-0.04318306479919863	0.454698867060068	0.20575790113043468
ARAP1_+_72463416.23-P2	0.2263199832035292	0.6459229544730118	0.4361214688382705
ARAP1_+_72463419.23-P2	0.34387152886132377	0.5012582602609744	0.4225648945611491
ARAP1_-_72432881.23-P1	0.1751047216760546	0.4719768584919034	0.323540790083979
ARAP1_-_72463060.23-P2	-0.4187552138603569	0.5133815607706874	0.04731317345516525
ARAP1_-_72463413.23-P2	-0.6092931988955882	0.9230230814685882	0.15686494128650003
ARAP2_+_36245749.23-P1P2	1.3642520514511611	-0.4698438347622118	0.44720410834447466
ARAP2_+_36246085.23-P1P2	-0.00788656066127897	0.18122308404762996	0.0866682616931755
ARAP2_-_36245906.23-P1P2	0.34815970284700465	-0.50481625414871	-0.07832827565085268
ARAP2_-_36246014.23-P1P2	0.5144571697870166	0.23085097931109635	0.37265407454905647
ARAP2_-_36246030.23-P1P2	0.16902359234586073	0.4070079344649232	0.288015763405392
ARAP3_+_141061733.23-P1P2	0.7440485449464657	0.2551123483816645	0.4995804466640651
ARAP3_+_141061751.23-P1P2	0.3065463534404131	0.21605397738301593	0.2613001654117145
ARAP3_+_141061775.23-P1P2	-0.4348781033447123	-0.050189342612938684	-0.24253372297882547
ARAP3_+_141061783.23-P1P2	0.059946545111438036	-0.19032267816007012	-0.06518806652431604
ARAP3_-_141061722.23-P1P2	0.12955273466310038	0.42444697129927067	0.2769998529811855
ARCN1_+_118443505.23-P1P2	-1.6668417176504076	-1.8709358394024571	-1.7688887785264322
ARCN1_+_118443525.23-P1P2	-1.6210498009590688	-2.1292188997125505	-1.8751343503358098
ARCN1_-_118443144.23-P1P2	-0.9104700162950136	-2.1859747004584755	-1.5482223583767445
ARCN1_-_118443164.23-P1P2	-1.5261920441686614	-1.836100463911623	-1.6811462540401423
ARCN1_-_118443325.23-P1P2	-1.2427124057160441	0.6901590566200847	-0.2762766745479797
ARC_+_143695443.23-P1P2	0.5020720320320582	-0.08257651817897446	0.20974775692654185
ARC_+_143695828.23-P1P2	0.19938015600761347	0.3156927677189776	0.25753646186329554
ARC_-_143695394.23-P1P2	-0.16384284743628516	0.25964032532985326	0.04789873894678405
ARC_-_143695803.23-P1P2	-0.446272734490747	0.13123441680045175	-0.1575191588451476
ARC_-_143695812.23-P1P2	0.03279762032021225	0.16274609821735644	0.09777185926878434
AREG_+_75311472.23-P1P2	0.22477024542139004	-0.24747506241954165	-0.011352408499075803
AREG_+_75311475.23-P1P2	0.07945790202590296	0.408648292846179	0.24405309743604098
AREG_+_75311479.23-P1P2	-0.0887811495511567	0.7147501231089745	0.3129844867789089
AREG_+_75311516.23-P1P2		-0.2628434638427457
AREG_-_75311544.23-P1P2	-0.2579320108066032	1.682592175427539	0.7123300823104679
AREL1_+_75179717.23-P1P2	0.030992484207813437	-0.48798126191801117	-0.22849438885509887
AREL1_+_75179737.23-P1P2	-0.3011249036276028	0.10488832065774129	-0.09811829148493076
AREL1_-_75179377.23-P1P2	0.2039521701750747	0.26955098607425676	0.23675157812466574
AREL1_-_75179713.23-P1P2	-0.12532880980383254	0.10412559526810775	-0.010601607267862398
AREL1_-_75179771.23-P1P2	-0.2115684552033521	-0.8725620636494732	-0.5420652594264126
ARF1_+_228270829.23-P1P2	0.03412979886127252	0.2506677324643529	0.14239876566281273
ARF1_-_228270444.23-P1P2	-0.26510785297836814	-0.7074846761664871	-0.48629626457242764
ARF1_-_228270479.23-P1P2	0.09386968717987987	-0.7895913506186064	-0.3478608317193633
ARF1_-_228270510.23-P1P2	0.34383634589706374	-0.42781358334229325	-0.04198861872261475
ARF1_-_228270878.23-P1P2	-0.006992234431463191	0.5503217562048592	0.271664760886698
ARF3_+_49351038.23-P1P2	0.4304359009697207	-0.5323619032467384	-0.05096300113850885
ARF3_+_49351049.23-P1P2	0.21626631853960634	-1.085077274332614	-0.43440547789650386
ARF3_+_49351172.23-P1P2	-0.31411994736971166	-0.38333875602930645	-0.348729351699509
ARF3_+_49351226.23-P1P2	-0.7542494868475692	-0.47837744607261057	-0.6163134664600899
ARF3_-_49350858.23-P1P2	0.5799262646944389	1.5536893876417786	1.0668078261681087
ARF4_+_57583046.23-P1P2	0.38093559453042347	-0.44134435946487194	-0.030204382467224233
ARF4_-_57582621.23-P1P2	-0.1085214304869966	-0.03696205642641806	-0.07274174345670734
ARF4_-_57583010.23-P1P2	0.15655777770448334	0.3196507812876608	0.23810427949607205
ARF4_-_57583033.23-P1P2	1.4986660492403312	0.10875477417120072	0.803710411705766
ARF4_-_57583055.23-P1P2	0.7761030336070881	-0.21921653144248765	0.2784432510823002
ARF5_+_127228927.23-P1	0.8600886616993338	-0.025264638691622043	0.4174120115038559
ARF5_-_127228493.23-P1	0.061976499237947597	0.020471319637971032	0.04122390943795931
ARF5_-_127228524.23-P1	-0.12806432339990004	0.973693139813972	0.422814408207036
ARF5_-_127228863.23-P1	-0.5266523186809784	0.8702180659488441	0.17178287363393285
ARF5_-_127228866.23-P1	-0.9312212937829506	-0.05763897525706621	-0.4944301345200084
ARF5_-_127229626.23-P2	0.014402274484925506	0.895259829138722	0.45483105181182376
ARF5_-_127229651.23-P2	0.08987529857256306	-0.4642996203818963	-0.18721216090466664
ARF5_-_127229659.23-P2	-0.38414137139371707	-0.2397598507297046	-0.31195061106171085
ARF5_-_127229665.23-P2	-0.6599960811995852	0.08793949371680145	-0.2860282937413919
ARF5_-_127230065.23-P2	-0.0013473801735930907	-0.16659081368770823	-0.08396909693065066
ARF6_+_50361360.23-P2	-0.28825318962622903	-0.17312464865203844	-0.23068891913913375
ARF6_+_50361377.23-P2	0.2263199832035292	0.050314421416884206	0.1383172023102067
ARF6_+_50361520.23-P2	-1.3657845867616467	-0.3605932551261366	-0.8631889209438917
ARF6_-_50359824.23-P1	-0.5688750355274799	0.2628380991200907	-0.15301846820369458
ARF6_-_50359827.23-P1	-0.33899798837135664	-0.4799526643723858	-0.40947532637187123
ARF6_-_50359865.23-P1	-0.6213724288292078	0.7611520172262326	0.06988979419851238
ARF6_-_50360206.23-P1	0.21045876939595318	-0.15548222652002563	0.02748827143796377
ARF6_-_50360232.23-P1	0.09543041899852964	0.23501051183007224	0.16522046541430094
ARF6_-_50361209.23-P2	0.07233652563023861	-0.2380755586938035	-0.08286951653178246
ARF6_-_50361303.23-P2	0.4103285822942807	-0.25818208647288265	0.07607324791069903
ARFGAP1_+_61904219.23-P1P2	0.3330269909957331	0.48709026295175983	0.41005862697374645
ARFGAP1_+_61904611.23-P1P2	-0.549339323670501	-0.29866843204231597	-0.4240038778564085
ARFGAP1_-_61904175.23-P1P2	-0.9545958021567595	-0.5388169253840379	-0.7467063637703988
ARFGAP1_-_61904178.23-P1P2	-0.03869851369445057	0.7457954544311268	0.35354847036833814
ARFGAP1_-_61904215.23-P1P2	0.03899741811015847	-0.015683137357355766	0.011657140376401353
ARFGAP2_+_47197995.23-P1P2	-0.04542235451561613	0.11256696131538715	0.03357230339988551
ARFGAP2_+_47198011.23-P1P2	-0.19678694605120053	-0.7523863994852196	-0.47458667276821004
ARFGAP2_+_47198411.23-P1P2	-0.19585958531933417	0.196297318176111	0.00021886642838842008
ARFGAP2_+_47198415.23-P1P2	0.4517700426485967	-0.7347149811215212	-0.14147246923646226
ARFGAP2_-_47197991.23-P1P2	0.07519617976947915	0.29885182806126664	0.18702400391537288
ARFGAP3_+_43252857.23-P1P2	0.44477195814115095	-0.0512984247432904	0.19673676669893028
ARFGAP3_+_43253183.23-P1P2	-0.2470176255932975	-0.48007418006341485	-0.3635459028283562
ARFGAP3_-_43253140.23-P1P2	-1.0454223545156163	-1.8141228383076131	-1.4297725964116146
ARFGAP3_-_43253228.23-P1P2	0.5360720634815265	-0.012368500538257908	0.2618517814716343
ARFGAP3_-_43253274.23-P1P2	-0.2392713839931997	-0.4214086031205103	-0.330339993556855
ARFGEF1_+_68255550.23-P1P2	0.3106291825297859	0.4786517888039743	0.3946404856668801
ARFGEF1_+_68255970.23-P1P2	-0.1679460546020987	-0.035827015980850425	-0.10188653529147455
ARFGEF1_-_68255560.23-P1P2	-0.00973735634922045	0.11653799119209679	0.05340031742143817
ARFGEF1_-_68255921.23-P1P2	0.6714293551862828	-0.03649302893761455	0.3174681631243341
ARFGEF1_-_68256008.23-P1P2	0.05734381115476582	-0.5582993473689171	-0.2504777681070756
ARFGEF2_+_47538281.23-P1P2	-0.13861630750740256	-0.37104318544832693	-0.2548297464778647
ARFGEF2_+_47538601.23-P1P2	-0.8132184122726127	-0.19893170002255287	-0.5060750561475827
ARFGEF2_-_47538275.23-P1P2	-0.5633436130350936	0.29334391779701685	-0.13499984761903838
ARFGEF2_-_47538278.23-P1P2	-0.0651225808526899	-0.3902902758773644	-0.22770642836502716
ARFGEF2_-_47538312.23-P1P2	0.10876961032503357	0.8087612769603766	0.4587654436427051
ARFIP1_+_153701170.23-P1P2	0.28405659145615453	0.20322560671669618	0.24364109908642534
ARFIP1_+_153701496.23-P1P2	-0.09590720882202228	0.044390745901582984	-0.025758231460219647
ARFIP1_+_153701508.23-P1P2	1.4723813104336094	-0.14186726601832012	0.6652570222076446
ARFIP1_-_153701183.23-P1P2	0.14822326668748897	0.06122990287617319	0.10472658478183108
ARFIP1_-_153701186.23-P1P2	0.04453115997037179	-0.7103024408139671	-0.33288564042179764
ARFIP2_+_6502175.23-P1P2	-0.050865405801131025	-0.038878622687544315	-0.04487201424433767
ARFIP2_+_6502180.23-P1P2	0.15572343108872294	-0.04485725655780779	0.05543308726545758
ARFIP2_+_6502528.23-P1P2	-0.22524339210042862	0.43230195462883336	0.10352928126420237
ARFIP2_+_6502575.23-P1P2	0.48935438903732315	0.3389625470418245	0.4141584680395738
ARFIP2_-_6502555.23-P1P2	0.38243918512081115	1.0933778085984944	0.7379084968596528
ARFRP1_+_62338853.23-P1P2	-0.391557139990362	0.6535699058842792	0.1310063829469586
ARFRP1_+_62339198.23-P1P2	0.2008879370620001	1.018989225466818	0.609938581264409
ARFRP1_+_62339213.23-P1P2	-0.5068400296452726	-0.40388734529792936	-0.455363687471601
ARFRP1_+_62339264.23-P1P2	-0.4706585931270042	-0.5467868594395204	-0.5087227262832623
ARFRP1_-_62338974.23-P1P2	-0.4836063582103248	-0.7687343935727031	-0.626170375891514
ARG1_+_131894441.23-P1P2	0.15384741077202382	-0.3525462667909778	-0.09934942800947698
ARG1_-_131894387.23-P1P2	-0.5226921452648937	0.4106967501818266	-0.05599769754153355
ARG1_-_131894447.23-P1P2	-0.5046937610756534	-0.28024244782801633	-0.3924681044518349
ARG1_-_131894456.23-P1P2	0.24743062984673433	0.7417230628214658	0.4945768463341001
ARG1_-_131894688.23-P1P2	1.0230573833671501	0.1713710066189847	0.5972141949930674
ARG2_+_68086661.23-P1P2	-0.17726336319860692	0.03327544469501123	-0.07199395925179784
ARG2_+_68086667.23-P1P2	0.5285558391754542	0.3160952492506405	0.42232554421304735
ARG2_-_68086620.23-P1P2	0.15323837436289275	0.6279618822481273	0.39060012830551005
ARG2_-_68086643.23-P1P2	-0.5017674596162239	-1.1875975693817338	-0.8446825144989789
ARG2_-_68086707.23-P1P2	0.14266502009872292	0.2667971570759541	0.20473108858733852
ARGFX_+_121287210.23-P1P2	0.10393337052457728	0.03802301551678705	0.07097819302068217
ARGFX_+_121287217.23-P1P2	-0.9357367749054436	0.2892824548698647	-0.32322716001778945
ARGFX_-_121286824.23-P1P2	-0.2938850577055593	0.7214814671764836	0.21379820473546218
ARGFX_-_121286860.23-P1P2	0.3972361870488916	0.026663153352239018	0.2119496702005653
ARGFX_-_121286898.23-P1P2	-0.025454884773387348	0.3955122956270941	0.18502870542685337
ARGLU1_+_107220262.23-P1P2	-0.45342779151513646	-1.7973880575776786	-1.1254079245464075
ARGLU1_+_107220466.23-P1P2	0.1728807242420689	-0.5174162909283437	-0.17226778334313742
ARGLU1_-_107220249.23-P1P2	0.1081556381540579
ARGLU1_-_107220432.23-P1P2	0.04820337419845724	-0.7553266169741634	-0.3535616213878531
ARGLU1_-_107220477.23-P1P2	0.5922315696776256	0.37790681506415724	0.4850691923708914
ARHGAP10_+_148653282.23-P1P2	-0.48520059440521357	-0.26789669156903123	-0.37654864298712243
ARHGAP10_+_148653347.23-P1P2	-0.02375782666415524	0.026663153352239018	0.0014526633440418886
ARHGAP10_-_148653268.23-P1P2	-0.46133531750848694	-0.6792126524475302	-0.5702739849780085
ARHGAP10_-_148653683.23-P1P2	-0.47111724677603967	-0.3800270032130848	-0.4255721249945622
ARHGAP10_-_148653719.23-P1P2	0.14097162859374154	-0.7740717841994326	-0.3165500778028455
ARHGAP11A_+_32908385.23-P1P2	0.35373174881694325	0.5742588016089103	0.46399527521292677
ARHGAP11A_-_32907745.23-P1P2	0.1933000506799508	-0.8588611530728976	-0.3327805511964734
ARHGAP11A_-_32908029.23-P1P2	-0.14601450407555489	0.3236163852649129	0.088800940594679
ARHGAP11A_-_32908034.23-P1P2	0.5058216006260936	0.295699952204608	0.4007607764153508
ARHGAP11A_-_32908159.23-P1P2	-0.45015174881614556	0.44053406205237366	-0.004808843381885947
ARHGAP11B_-_30918353.23-P1P2	0.38363793470443674	0.1999801567211046	0.29180904571277066
ARHGAP11B_-_30918361.23-P1P2	-0.36715401737314435	-0.20801943909822423	-0.2875867282356843
ARHGAP11B_-_30918642.23-P1P2	0.1490756459633601	-0.41600025190416634	-0.13346230297040312
ARHGAP11B_-_30918647.23-P1P2	0.19774286029390628	0.026278485961374914	0.1120106731276406
ARHGAP11B_-_30918699.23-P1P2	0.1028860419552503	0.11333922371717373	0.10811263283621202
ARHGAP12_+_32217433.23-P1P2	-0.09047700358068243	0.698018142250296	0.3037705693348068
ARHGAP12_+_32217575.23-P1P2	-0.11485599627711165	-0.05038134834145777	-0.08261867230928471
ARHGAP12_-_32217314.23-P1P2	-0.5542908988879617	-0.731291955837477	-0.6427914273627193
ARHGAP12_-_32217702.23-P1P2	-0.24076566421448076	-1.2039497747891772	-0.7223577195018289
ARHGAP12_-_32217708.23-P1P2	-0.6044849394986885	-0.20450798529754935	-0.40449646239811893
ARHGAP15_+_143886919.23-P1P2	0.22492764430740508	0.23169800416495254	0.22831282423617882
ARHGAP15_+_143887025.23-P1P2	-0.4142351253454296	0.7706413752319499	0.17820312494326013
ARHGAP15_-_143887002.23-P1P2	0.16151965318323896	-0.6028398514914238	-0.22066009915409243
ARHGAP15_-_143887035.23-P1P2	0.6342753843497412	1.0375514694949752	0.8359134269223583
ARHGAP15_-_143887414.23-P1P2	0.6728958814024133	0.017077104523041134	0.3449864929627272
ARHGAP17_+_25026532.23-P1P2	-0.026061397487694413	0.36189573483636217	0.16791716867433387
ARHGAP17_-_25026232.23-P1P2	-0.04291721814762235	0.33686105595496973	0.1469719189036737
ARHGAP17_-_25026246.23-P1P2	0.46465394840899893	1.1159304914493264	0.7902922199291627
ARHGAP17_-_25026274.23-P1P2	0.2052764392009669	-0.11084037039769583	0.04721803440163553
ARHGAP17_-_25026675.23-P1P2	-0.5699427946464488	-0.10147218786350061	-0.33570749125497473
ARHGAP18_+_130030922.23-P1P2	0.4061476120335227	0.48980375255572994	0.4479756822946263
ARHGAP18_+_130031190.23-P1P2	-1.204737736665787	0.06957700486225867	-0.5675803659017642
ARHGAP18_+_130031337.23-P1P2	0.37240759638538123	-0.7181148879242653	-0.172853645769442
ARHGAP18_-_130031260.23-P1P2	0.19658966868726838	-0.549768489884561	-0.1765894105986463
ARHGAP18_-_130031326.23-P1P2	-0.2572891190312371	-1.092224692230349	-0.6747569056307929
ARHGAP19_+_99051955.23-P1P2	0.12634082649739398	-0.7381460737392801	-0.30590262362094306
ARHGAP19_+_99052008.23-P1P2	-0.5475451937742059	-0.4303002096943085	-0.48892270173425717
ARHGAP19_+_99052371.23-P1P2	-1.414708579938386	-0.5145625564487055	-0.9646355681935458
ARHGAP19_+_99052406.23-P1P2	-0.40329627442614124	-0.3395496373248724	-0.37142295587550683
ARHGAP19_-_99052346.23-P1P2	0.13241188504244636	2.30154267543517	1.2169772802388081
ARHGAP1_+_46722099.23-P1P2	-0.2687389159512329	-0.802564376101549	-0.5356516460263909
ARHGAP1_+_46722118.23-P1P2	-0.6991107429567407	0.13268772108461432	-0.28321151093606317
ARHGAP1_+_46722124.23-P1P2	-0.020368025372620356	0.4820928414320399	0.23086240802970978
ARHGAP1_-_46722109.23-P1P2	-0.2209636647231924	-0.9828635509533543	-0.6019136078382734
ARHGAP1_-_46722138.23-P1P2	-0.014346609601810022	0.049369476211404834	0.017511433304797406
ARHGAP20_+_110583100.23-P1P2	-0.2442264954680014	-0.5144550464164217	-0.3793407709422115
ARHGAP20_+_110583103.23-P1P2	-0.04758134348391184	0.16410080212027206	0.05825972931818011
ARHGAP20_+_110583113.23-P1P2	0.026821866377869725	-0.19614768302220228	-0.08466290832216627
ARHGAP20_-_110582690.23-P1P2	0.33181311205084313	-0.3314998245096883	0.0001566437705774193
ARHGAP20_-_110583110.23-P1P2	0.9187223822792031	-0.7271360779236437	0.09579315217777973
ARHGAP21_+_25012355.23-P1P2	0.09869137742810029	0.25455575306577605	0.17662356524693817
ARHGAP21_+_25012583.23-P1P2	0.25690830303695217	-1.1279138837566374	-0.43550279035984263
ARHGAP21_+_25012738.23-P1P2	0.3311204078358311	-0.2869973255515228	0.02206154114215414
ARHGAP21_+_25012741.23-P1P2	-0.07272050220194841	1.1097107041145844	0.518495100956318
ARHGAP21_-_25012404.23-P1P2	-0.11539072387437083	-0.41304206044104774	-0.2642163921577093
ARHGAP22_+_49812922.23-P1P2	-0.44310287060644293	0.5105251139731102	0.03371112168333362
ARHGAP22_+_49812988.23-P1P2	-1.1773227614752024	-0.8213337532027111	-0.9993282573389568
ARHGAP22_-_49812687.23-P1P2	0.30203537174809303	-0.6088672343475712	-0.15341593129973907
ARHGAP22_-_49813126.23-P1P2	-0.23844288985528783	0.10503421690511128	-0.06670433647508828
ARHGAP22_-_49813131.23-P1P2	0.16018630966065214	-0.1245822967021018	0.01780200647927517
ARHGAP23_+_36584722.23-P1P2	0.2588913893160542	0.2692261605411891	0.2640587749286216
ARHGAP23_+_36584749.23-P1P2	0.6048316064572592	0.18357083890405285	0.39420122268065605
ARHGAP23_+_36584783.23-P1P2	0.02873167444589915	-0.049256939881638866	-0.010262632717869858
ARHGAP23_+_36585149.23-P1P2	0.6282905792812482	-0.1492068101947453	0.23954188454325145
ARHGAP23_+_36585164.23-P1P2	-0.47032575311148067	0.7010371103506023	0.11535567861956084
ARHGAP24_-_86396380.23-P1P2	0.28290351156989674	-0.5474549482149937	-0.1322757183225485
ARHGAP24_-_86396687.23-P1P2	0.8396077522495397	0.9724427623543525	0.906025257301946
ARHGAP24_-_86396724.23-P1P2	0.22112731398320687	0.39343428475789954	0.3072807993705532
ARHGAP24_-_86396762.23-P1P2	0.3106025790198711	0.10927605750139319	0.20993931826063214
ARHGAP24_-_86396768.23-P1P2	0.10116920783795122	0.22382371241712803	0.16249646012753963
ARHGAP25_+_68962005.23-P1P2	-0.5524301597193008	-0.5965671653496376	-0.5744986625344692
ARHGAP25_-_68961972.23-P1P2	0.08399944315581855	0.8330650675313779	0.4585322553435982
ARHGAP25_-_68962176.23-P1P2	-0.10403345220098165	-0.5441016282954471	-0.3240675402482144
ARHGAP25_-_68962397.23-P1P2	0.008439701018174095	0.18417985102614945	0.09630977602216177
ARHGAP25_-_68962401.23-P1P2	0.10757934389022782	-0.31605082952595254	-0.10423574281786235
ARHGAP26_+_142150361.23-P1P2	0.47137816168009317	0.7131932928065386	0.592285727243316
ARHGAP26_-_142149986.23-P1P2	-0.38203299135360697	-0.11504035892698135	-0.24853667514029415
ARHGAP26_-_142150010.23-P1P2	-0.11686723105563669	-0.5028678916300392	-0.30986756134283794
ARHGAP26_-_142150016.23-P1P2	0.188226812031455	-1.6731845684568334	-0.7424788782126892
ARHGAP26_-_142150021.23-P1P2	0.2027331628859135	0.3621766038737777	0.2824548833798456
ARHGAP27_+_43487340.23-P1	-1.0098782376579492	-1.2499044081352477	-1.1298913228965985
ARHGAP27_+_43487353.23-P1	-0.021525262111223166	-0.2911577454371598	-0.15634150377419148
ARHGAP27_+_43487368.23-P1	0.6660317628939967	-0.4567677845798346	0.10463198915708105
ARHGAP27_+_43502986.23-P2	-0.044458469368093605	-0.7840093139829327	-0.41423389167551317
ARHGAP27_+_43503003.23-P2	-0.32026358452884995	-0.048298904328982845	-0.1842812444289164
ARHGAP27_-_43487732.23-P1	-0.1314351768253935	0.26324750070188396	0.06590616193824524
ARHGAP27_-_43487747.23-P1	0.06631396465931841	0.20990953329238532	0.13811174897585188
ARHGAP27_-_43502539.23-P2	-0.13706839197505846	-0.0019768946916620678	-0.06952264333336027
ARHGAP27_-_43502593.23-P2	0.19690099367267533	-0.09837640483164022	0.049262294420517556
ARHGAP27_-_43502916.23-P2	0.37683647889143523	0.14978753772900275	0.263312008310219
ARHGAP28_+_6729692.23-P1P2	-0.4284445484170395	0.6805730077908867	0.1260642296869236
ARHGAP28_+_6729759.23-P1P2	0.280396655959322	0.10762848300265349	0.19401256948098775
ARHGAP28_+_6729774.23-P1P2	0.05677797442079414	-0.047461436662095846	0.004658268879349146
ARHGAP28_-_6729723.23-P1P2	0.31044784626576416	1.0363970363367214	0.6734224413012428
ARHGAP28_-_6730157.23-P1P2	0.050142116849903544	0.572154213283987	0.31114816506694526
ARHGAP29_+_94702525.23-P1P2	0.24956632769578424	0.8810317487189039	0.5652990382073441
ARHGAP29_+_94702716.23-P1P2	0.11068426892176993	-0.5631374882456219	-0.226226609661926
ARHGAP29_+_94702776.23-P1P2	-0.07222108629162595	0.2644688208176901	0.09612386726303207
ARHGAP29_+_94702781.23-P1P2	0.17952577172458814	0.027217609562326064	0.10337169064345711
ARHGAP29_+_94702836.23-P1P2	0.05175316675588874	-0.24123700765337083	-0.09474192044874105
ARHGAP30_+_161039241.23-P1P2	0.09641795691562055	-0.33750744683446954	-0.1205447449594245
ARHGAP30_+_161039308.23-P1P2	0.912302866140272	0.7537187275045029	0.8330107968223874
ARHGAP30_+_161039311.23-P1P2	-0.45458187904973957	-0.10971895950494126	-0.2821504192773404
ARHGAP30_+_161039652.23-P1P2	0.5231229298782192	-0.5641663544009136	-0.02052171226134719
ARHGAP30_-_161039638.23-P1P2	-0.3464090816228856	-0.8211004018005217	-0.5837547417117036
ARHGAP31_+_119013334.23-P1P2	-0.8942007154767209	-0.5725040295478954	-0.7333523725123081
ARHGAP31_+_119013663.23-P1P2	-0.44706137781674954	-0.110840370397696	-0.27895087410722275
ARHGAP31_-_119013294.23-P1P2
ARHGAP31_-_119013697.23-P1P2	0.19263685694724084	0.0872867725611156	0.1399618147541782
ARHGAP31_-_119013729.23-P1P2	-0.8492834148042754	-0.24329066642134534	-0.5462870406128104
ARHGAP32_+_129062146.23-ENST00000310343.9	0.028416625691263468	0.09881293910807448	0.06361478239966897
ARHGAP32_+_129062200.23-ENST00000310343.9	0.35642860988685754	0.4741221303234603	0.4152753701051589
ARHGAP32_-_129061955.23-ENST00000310343.9	0.16140892136544685	0.45901523793325194	0.3102120796493494
ARHGAP32_-_129062212.23-ENST00000310343.9	0.641590156467377	0.23632501598868935	0.4389575862280332
ARHGAP32_-_129062218.23-ENST00000310343.9	-0.13527540439030963	0.8449598256917693	0.35484221065072985
ARHGAP33_+_36266467.23-P1P2	0.4245646607934877	0.39953281390277684	0.4120487373481323
ARHGAP33_+_36266470.23-P1P2	-0.019551243997529277	-0.17497070781741147	-0.09726097590747038
ARHGAP33_+_36266681.23-P1P2	-0.3951683935427409	0.44781085320761305	0.026321229832436066
ARHGAP33_+_36266688.23-P1P2	-0.11626758224992596	-0.6438507914841305	-0.3800591868670282
ARHGAP33_-_36266523.23-P1P2	0.6010098955048507	-0.8111199403407117	-0.10505502241793047
ARHGAP35_+_47421965.23-ENST00000404338.3	-0.5591441286538668	-1.608746136849629	-1.0839451327517478
ARHGAP35_+_47422051.23-ENST00000404338.3	0.19386377148746234	0.2996243990913239	0.24674408528939312
ARHGAP35_+_47422382.23-ENST00000404338.3	0.23937613602897545	0.6192640308358845	0.42932008343243
ARHGAP35_-_47421941.23-ENST00000404338.3	-0.3724005084816572	0.3088629401761437	-0.031768784152756746
ARHGAP35_-_47422000.23-ENST00000404338.3	-0.5232732192904263	0.07226001979234975	-0.22550659974903825
ARHGAP36_+_130192380.23-P1P2	0.3714680672998081	0.6769390133231475	0.5242035403114778
ARHGAP36_+_130192394.23-P1P2
ARHGAP36_-_130192288.23-P1P2
ARHGAP36_-_130192744.23-P1P2	0.4871628421463705	-0.6800198738779244	-0.09642851586577694
ARHGAP36_-_130192754.23-P1P2
ARHGAP39_+_145910746.23-P1P2	0.3765626187841418	-0.12207557440067923	0.1272435221917313
ARHGAP39_+_145911177.23-P1P2	-0.39875273089177954	-0.3164245040475898	-0.3575886174696847
ARHGAP39_+_145911186.23-P1P2	-0.467924735978055	0.5784587901381958	0.05526702708007039
ARHGAP39_+_145911217.23-P1P2	0.7649088219432245	0.5619948863487947	0.6634518541460096
ARHGAP39_-_145910735.23-P1P2	-0.6277206810994106	-0.9235618022051155	-0.7756412416522631
ARHGAP40_+_37230557.23-P1P2	0.15181778670623458	-0.5247120554386446	-0.18644713436620503
ARHGAP40_+_37230568.23-P1P2	0.061319549229606155	-0.6644178123222614	-0.3015491315463276
ARHGAP40_+_37230578.23-P1P2	-0.6190013492384037	0.04046895287726944	-0.2892661981805671
ARHGAP40_+_37230947.23-P1P2	0.049231165367446005	-0.21855418769794904	-0.08466151116525152
ARHGAP40_-_37230545.23-P1P2	-0.11880645606195461	0.3596634057385455	0.12042847483829544
ARHGAP42_+_100558059.23-P1P2	-0.43196042491237674	0.8915073844587269	0.22977347977317508
ARHGAP42_+_100558076.23-P1P2	0.20368449496185526	0.507508298818007	0.3555963968899311
ARHGAP42_+_100558285.23-P1P2	0.13291958576149882	-0.4133130873585248	-0.140196750798513
ARHGAP42_-_100558046.23-P1P2	-0.2568653712736536	0.530265208360994	0.1366999185436702
ARHGAP42_-_100558221.23-P1P2	0.5036021316658321	-0.46155688870968303	0.021022621478074544
ARHGAP44_+_12693226.23-P1P2	0.1500916831446838	0.2553821034463458	0.2027368932955148
ARHGAP44_-_12693094.23-P1P2	0.12574398410032278	0.888059595205975	0.5069017896531489
ARHGAP44_-_12693204.23-P1P2	0.17145152705661246	-0.6324495338745837	-0.2304990034089856
ARHGAP44_-_12693212.23-P1P2	-0.0695552518475225	0.15498005826693526	0.04271240320970638
ARHGAP44_-_12693223.23-P1P2	-0.26533095590015926	0.09288586973319476	-0.08622254308348225
ARHGAP4_+_153191307.23-P2	-0.03259831415803276	-0.24628856352907116	-0.13944343884355195
ARHGAP4_+_153191530.23-P2	-0.2352274806730506	-2.4472680349801736	-1.3412477578266122
ARHGAP4_+_153191682.23-P2	0.7635293524763173	-0.27078128326738615	0.24637403460446555
ARHGAP4_+_153200409.23-P1	-0.33638379708560895	0.2614996901683163	-0.03744205345864632
ARHGAP4_-_153191354.23-P2	-0.26481386340245416	-0.12099698543386712	-0.19290542441816064
ARHGAP4_-_153191357.23-P2	0.015115575765468181	-1.1180001619705617	-0.5514422931025468
ARHGAP4_-_153199970.23-P1	0.11190244807518648	-0.1647791775084995	-0.026438364716656504
ARHGAP4_-_153200217.23-P1	0.3765626187841418	-0.2513018419600548	0.06263038841204352
ARHGAP4_-_153200396.23-P1	0.45978127365397614	0.6723148567885778	0.5660480652212769
ARHGAP4_-_153200438.23-P1	-2.011279592834561	-1.7473331717589338	-1.8793063822967473
ARHGAP5_+_32546214.23-P1P2	-0.3319035000847245	0.3392572813665109	0.003676890640893188
ARHGAP5_+_32546217.23-P1P2	0.045082872987784836	0.14731181405635194	0.09619734352206838
ARHGAP5_-_32546225.23-P1P2	-0.04111609559973936	0.6590910119902229	0.30898745819524176
ARHGAP5_-_32546259.23-P1P2	-0.43896351142242573	0.12443334223548447	-0.15726508459347063
ARHGAP5_-_32546520.23-P1P2	-0.4183048923406755	0.40012154887968354	-0.009091671730495993
ARHGAP6_+_11445499.23-P1P2	0.35758832117015044	-0.12123197624429138	0.11817817246292953
ARHGAP6_+_11445607.23-P1P2	-0.2123043363929305	-0.44419407208283157	-0.32824920423788106
ARHGAP6_+_11445878.23-P1P2	0.27055511914225167	-1.0944059123120506	-0.41192539658489946
ARHGAP6_-_11445862.23-P1P2	0.08020689157436851	-0.330354117601351	-0.12507361301349126
ARHGAP6_-_11445896.23-P1P2	0.2813744228831521	-0.05178038602483878	0.11479701842915667
ARHGAP8_+_45098097.23-P1	0.15089597557481382	-0.7455196799969529	-0.29731185221106954
ARHGAP8_+_45098508.23-P1	0.17831956793094975	-0.31424261634939	-0.06796152420922012
ARHGAP8_+_45098540.23-P1	0.15972038434246066	-0.010972508256575843	0.07437393804294241
ARHGAP8_+_45098588.23-P1	0.3032234959494926	0.309735312422578	0.3064794041860353
ARHGAP8_-_45098408.23-P1	-0.2240325695023811	-0.30399695163950735	-0.2640147605709442
ARHGAP8_-_45148445.23-P2	-0.13771232251155407	1.1037002026639142	0.4829939400761801
ARHGAP8_-_45148484.23-P2	0.1652225247069717	-0.11025450438319218	0.02748401016188977
ARHGAP8_-_45148512.23-P2	-0.15470439928427487	0.3769265952270625	0.11111109797139382
ARHGAP8_-_45148516.23-P2	-0.1194701416880157	-0.12302977940560979	-0.12124996054681275
ARHGAP8_-_45148519.23-P2	-0.11763441801383198	0.029131408942988782	-0.0442515045354216
ARHGAP9_+_57871552.23-P1P2	-0.6223682003368023	0.2430778387341034	-0.18964518080134946
ARHGAP9_-_57871192.23-P1P2	-0.024649561042541887	1.7289360293522857	0.8521432341548719
ARHGAP9_-_57871594.23-P1P2
ARHGAP9_-_57871601.23-P1P2	-0.46399042628717846	0.12091486894823969	-0.1715377786694694
ARHGAP9_-_57871616.23-P1P2	-0.4696273857431859	-0.6929878555117981	-0.581307620627492
ARHGDIA_+_79829165.23-P1P2	-0.3792268496737194	-0.31621893824788017	-0.3477228939607998
ARHGDIA_+_79829172.23-P1P2	-1.5988027565918286	-0.9832261738133479	-1.2910144652025881
ARHGDIA_+_79829185.23-P1P2	-1.95875724347133	-2.0339323846919144	-1.9963448140816222
ARHGDIA_-_79829179.23-P1P2	-0.2894744326795904	-0.6905251723738123	-0.48999980252670133
ARHGDIA_-_79829184.23-P1P2	-0.139329489113151	-0.4080413793826816	-0.2736854342479163
ARHGDIB_+_15114065.23-P1P2	0.212371955153625	0.16792696170069446	0.19014945842715975
ARHGDIB_+_15114441.23-P1P2	0.09025843362750072	-0.23248467943895276	-0.07111312290572602
ARHGDIB_+_15114492.23-P1P2	-0.30330753534851845	-0.6909954856612385	-0.4971515105048785
ARHGDIB_+_15114500.23-P1P2	-0.14528409351810617	0.6737311560156205	0.2642235312487572
ARHGDIB_-_15114496.23-P1P2	0.5560047791506024	0.31774366071909566	0.43687421993484904
ARHGDIG_+_330979.23-P1P2	0.037692606786709514	-0.14902356428558367	-0.05566547874943707
ARHGDIG_+_331003.23-P1P2	-0.048843644347911316	0.15396288728468607	0.05255962146838738
ARHGDIG_-_330947.23-P1P2	0.4313169165720366	-0.5965881887898402	-0.08263563610890182
ARHGDIG_-_331019.23-P1P2	0.3188888933134222	-0.19267450731626162	0.06310719299858028
ARHGDIG_-_331085.23-P1P2	-0.30064685657872003	-0.1607921923730485	-0.23071952447588429
ARHGEF10L_+_17866471.23-P1P2	0.21853920852363143	0.1268292376804508	0.17268422310204112
ARHGEF10L_+_17866530.23-P1P2	-0.008757894253970954	0.5514554887687257	0.27134879725737737
ARHGEF10L_+_17866624.23-P1P2	0.007796273435527933	0.532336744268756	0.27006650885214195
ARHGEF10L_-_17866424.23-P1P2	-0.30950024305167667	-0.15022158837166155	-0.2298609157116691
ARHGEF10L_-_17866684.23-P1P2	0.276381792174506	0.27942144285606063	0.2779016175152833
ARHGEF10_-_1772144.23-P1P2	0.03513586238941353	-0.13278292327837288	-0.04882353044447967
ARHGEF10_-_1772493.23-P1P2	-0.02319961615578307	1.5564570631207668	0.7666287234824919
ARHGEF10_-_1772569.23-P1P2	-0.19865030645313864	-0.22053265898478144	-0.20959148271896005
ARHGEF10_-_1772572.23-P1P2	-0.28440926208884626	-0.36260366389646925	-0.32350646299265773
ARHGEF10_-_1772587.23-P1P2	0.16483219546852274	0.21165226961167743	0.18824223254010009
ARHGEF11_+_157015185.23-P1P2	0.19307072689460494	0.03715552716988141	0.11511312703224318
ARHGEF11_+_157015574.23-P1P2	0.3336693197400649	-0.42019979178200273	-0.043265236020968906
ARHGEF11_-_157015113.23-P1P2	-0.18612040458927528	0.5726378709645288	0.19325873318762676
ARHGEF11_-_157015491.23-P1P2	0.0734795739828636	0.6219675982948543	0.34772358613885895
ARHGEF11_-_157015524.23-P1P2	0.37003088135240914	0.15974084448944592	0.26488586292092753
ARHGEF12_+_120207088.23-P1P2	0.008105656420264805	0.8702653178498336	0.43918548713504924
ARHGEF12_+_120207116.23-P1P2	0.49175155664654185	1.1458894585818893	0.8188205076142155
ARHGEF12_-_120207478.23-P1P2	-0.43686768482312904	-1.2144990720040487	-0.8256833784135889
ARHGEF12_-_120207518.23-P1P2	-0.3270218577182306	-0.47128289440362603	-0.39915237606092835
ARHGEF12_-_120207571.23-P1P2	-0.025267996497012165	-0.7714156276608485	-0.3983418120789303
ARHGEF15_+_8213591.23-P1P2	0.402169818602947	0.11324040109152181	0.2577051098472344
ARHGEF15_+_8213916.23-P1P2	0.3153249892622742	-0.5589496912821886	-0.12181235100995721
ARHGEF15_+_8214018.23-P1P2	0.1823383022593679	0.1130556415291398	0.14769697189425385
ARHGEF15_+_8214130.23-P1P2	0.5814991026266353	-0.27985944085834724	0.15081983088414402
ARHGEF15_-_8214167.23-P1P2	0.08613054800482405	-1.0603076363787025	-0.48708854418693925
ARHGEF16_+_3371278.23-P1P2	0.2563870667908216	-0.003482961101204069	0.1264520528448088
ARHGEF16_+_3371660.23-P1P2	0.1726156648203266	-0.24458125745001746	-0.03598279631484544
ARHGEF16_-_3371005.23-P1P2	-0.23677842246690628	0.32077135341666385	0.041996465474878786
ARHGEF16_-_3371249.23-P1P2	0.21228443687637485	-0.3224357420814514	-0.055075652602538286
ARHGEF16_-_3371252.23-P1P2	-0.27254910687878536	-0.7857449964316505	-0.5291470516552179
ARHGEF17_+_73019417.23-P1P2	0.3403537837537965	0.924187014602224	0.6322703991780102
ARHGEF17_+_73019566.23-P1P2	-0.0031776310259646594	0.022581297305628238	0.009701833139831788
ARHGEF17_+_73019975.23-P1P2	0.16829796676173617	1.1368297257839186	0.6525638462728274
ARHGEF17_-_73019356.23-P1P2	0.7808907252458723	-0.3777792306874057	0.2015557472792333
ARHGEF17_-_73019377.23-P1P2	-0.38974811775848817	0.3687691301772317	-0.010489493790628246
ARHGEF18_-_7460065.23-P1P2	-0.08029505618932911	-0.22534662084375912	-0.1528208385165441
ARHGEF18_-_7460074.23-P1P2	-0.26535015305578386	-0.16598192459015673	-0.2156660388229703
ARHGEF18_-_7460077.23-P1P2	-0.44206401876720236	-0.10145390240761858	-0.27175896058741045
ARHGEF18_-_7460089.23-P1P2	-0.1264652376222551	-0.25441484177216506	-0.19044003969721007
ARHGEF18_-_7460095.23-P1P2	0.5380000979790505	0.7807834685575121	0.6593917832682813
ARHGEF19_+_16533056.23-P1P2	0.403844548724082	1.0123363718531375	0.7080904602886098
ARHGEF19_+_16533114.23-P1P2	0.2658483473901668	-1.1930551336858832	-0.46360339314785826
ARHGEF19_+_16533485.23-P1P2	-0.944941465801597	0.03051547884784571	-0.45721299347687566
ARHGEF19_+_16533491.23-P1P2	0.28504242232623134	-0.0012158792231977272	0.1419132715515168
ARHGEF19_+_16533514.23-P1P2	-0.007707138616321987	1.2291781814725622	0.6107355214281202
ARHGEF1_+_42387297.23-P1	-0.4549925534708002	-0.9302681247558751	-0.6926303391133376
ARHGEF1_+_42387331.23-P1	-0.41868198804362766	-0.9798343582476858	-0.6992581731456567
ARHGEF1_+_42387338.23-P1	0.38446515798695075	0.49843779087533135	0.4414514744311411
ARHGEF1_+_42388906.23-P2	0.20507330134042975	0.2881326926366623	0.24660299698854604
ARHGEF1_-_42387296.23-P1	-0.004556936649482915	0.05991210169585798	0.02767758252318753
ARHGEF1_-_42387323.23-P1	-0.07230073819176415	0.05908463104461653	-0.006608053573573809
ARHGEF1_-_42388474.23-P2	0.4345049079384579	0.5582681365233786	0.4963865222309183
ARHGEF1_-_42388477.23-P2	0.10024252220012314	-0.5774081703166217	-0.2385828240582493
ARHGEF1_-_42388487.23-P2	0.11804949967500637	-0.7548504394367003	-0.31840046988084697
ARHGEF1_-_42388916.23-P2	0.32472368726452366	0.5147641148208064	0.419743901042665
ARHGEF25_+_58005227.23-P1P2	-0.6561284711386762	-0.7051286633909453	-0.6806285672648107
ARHGEF25_+_58005515.23-P1P2	-0.0747057076598773	-0.775049622128588	-0.4248776648942326
ARHGEF25_-_58005258.23-P1P2	0.09484570312315273	0.1149886772443365	0.10491719018374462
ARHGEF25_-_58005266.23-P1P2	0.5292805734500824	-0.20868769379584043	0.160296439827121
ARHGEF25_-_58005653.23-P1P2	0.37786645533098695	-0.18959448181210736	0.0941359867594398
ARHGEF26_+_153839215.23-P1P2	-0.5177876802066964	-0.072159902233636	-0.2949737912201662
ARHGEF26_+_153839257.23-P1P2	0.018013549157620906	-0.45354718172098285	-0.21776681628168099
ARHGEF26_-_153839229.23-P1P2	0.38243918512081115	0.6739627096700601	0.5282009473954357
ARHGEF26_-_153839264.23-P1P2	-1.243165300097691	1.5542924790074437	0.15556358945487636
ARHGEF26_-_153839581.23-P1P2	0.007316055393018195	-0.6680107190975286	-0.33034733185225523
ARHGEF28_+_72922024.23-P1P2	-0.41853238660825115	-1.3474466509538445	-0.8829895187810478
ARHGEF28_+_72922034.23-P1P2	-0.35166675490615434	-0.38346082506068757	-0.367563789983421
ARHGEF28_+_72922450.23-P1P2	0.20309092979187293	-0.023566549133331068	0.08976219032927094
ARHGEF28_-_72922052.23-P1P2	0.08044091220174332	-0.5929077738087879	-0.2562334308035223
ARHGEF28_-_72922093.23-P1P2	0.1098504725737683	-0.39689142895646157	-0.14352047819134664
ARHGEF2_+_155948688.23-P1P2	-1.1917969090072866	0.5770220379077512	-0.3073874355497677
ARHGEF2_-_155948093.23-P1P2	0.0335676509926149	-0.24152138760568034	-0.10397686830653272
ARHGEF2_-_155948140.23-P1P2	0.5374036789369685	-0.26822666053964916	0.13458850919865967
ARHGEF2_-_155948223.23-P1P2	0.06686658527327227	0.21108772448966653	0.1389771548814694
ARHGEF2_-_155948942.23-P1P2	0.26506076596618416	0.7037183444387476	0.48438955520246585
ARHGEF33_+_39146900.23-ENST00000398800.4	-0.24903588822219086	-0.5118483097724815	-0.38044209899733616
ARHGEF33_-_39146566.23-ENST00000398800.4	0.01986910573610292	0.5282295356629108	0.2740493206995068
ARHGEF33_-_39146583.23-ENST00000398800.4	0.12566376975869972	-0.4254379685555112	-0.14988709939840572
ARHGEF33_-_39146591.23-ENST00000398800.4	-0.8939742505141824	-0.4570160115317353	-0.6754951310229589
ARHGEF33_-_39146777.23-ENST00000398800.4	-0.3561390961143712	-0.14173437834347954	-0.2489367372289254
ARHGEF35_+_143892317.23-ENST00000378115.2	-0.4538073919714287	-0.05647051723507584	-0.25513895460325225
ARHGEF35_+_143892694.23-ENST00000378115.2	0.26485705615244304	0.2753665178717368	0.27011178701208993
ARHGEF35_+_143991205.23-ENST00000543357.1	0.2875648889397598	0.35178658739940827	0.31967573816958406
ARHGEF35_-_143892348.23-ENST00000378115.2	-0.15544422141832515	-0.32461966142943566	-0.2400319414238804
ARHGEF35_-_143892397.23-ENST00000378115.2	-0.5469091549494484	-0.5499010988830558	-0.5484051269162521
ARHGEF35_-_143892622.23-ENST00000378115.2	-0.04952422968157097	-0.4292018502648659	-0.23936303997321845
ARHGEF35_-_143991195.23-ENST00000543357.1	-0.23306289655972784	1.1846155131284755	0.4757763082843738
ARHGEF35_-_143991198.23-ENST00000543357.1	0.5791830190866488	-0.417679129162118	0.0807519449622654
ARHGEF35_-_143991202.23-ENST00000543357.1	-0.04952422968157097	-0.4292018502648659	-0.23936303997321845
ARHGEF35_-_143991217.23-ENST00000543357.1	0.1897941071784152	-1.2899273430453697	-0.5500666179334772
ARHGEF37_+_148931185.23-P2	-0.269637511458882	0.10215335293650249	-0.08374207926118975
ARHGEF37_+_148931219.23-P2	0.699828120393006	-0.16067152634970225	0.26957829702165187
ARHGEF37_+_148931230.23-P2	0.4193227097964918	-0.27695306325818186	0.07118482326915496
ARHGEF37_+_148961367.23-P1	0.19526923724456655	-0.02072157208036582	0.08727383258210036
ARHGEF37_+_148961388.23-P1	-0.11349298999613337	-0.021203157913019577	-0.06734807395457648
ARHGEF37_-_148931198.23-P2	-0.42722960277503935	0.9291260369199489	0.25094821707245474
ARHGEF37_-_148931256.23-P2	0.2442767460632866	-0.6995259571615695	-0.22762460554914146
ARHGEF37_-_148961005.23-P1	-0.11529954884568733	-0.6320583167445296	-0.37367893279510844
ARHGEF37_-_148961062.23-P1	0.3378607860642948	0.5565842905154333	0.4472225382898641
ARHGEF37_-_148961080.23-P1	-1.1393294891131511	0.09362508155511731	-0.5228522037790169
ARHGEF38_+_106473860.23-P1P2	0.2095767193689528	0.24773332127671707	0.22865502032283494
ARHGEF38_+_106473870.23-P1P2	-0.3602047212879101	0.060630099902519705	-0.14978731069269519
ARHGEF38_-_106473768.23-P1P2	-0.9173951389159344	7.593063203046968	3.3378340320655164
ARHGEF38_-_106473774.23-P1P2	-0.6540271234053413	-0.8505513413027194	-0.7522892323540303
ARHGEF38_-_106473807.23-P1P2	0.3137494785226558	0.3279755144809561	0.3208624965018059
ARHGEF39_+_35664744.23-P1P2	0.013730736897439904	-0.1177049116955095	-0.0519870873990348
ARHGEF39_+_35664761.23-P1P2	0.23411643816370975	-0.8848001720461035	-0.3253418669411969
ARHGEF39_+_35665061.23-P1P2	0.37169868633732733	0.4152284412698918	0.3934635638036096
ARHGEF39_-_35664791.23-P1P2	0.24566411129339075	0.9923050507600927	0.6189845810267417
ARHGEF39_-_35665151.23-P1P2	0.42239833313892294	1.3895099026085191	0.905954117873721
ARHGEF3_+_56835949.23-P1P2	0.1145540208672026	0.0863294672354983	0.10044174405135045
ARHGEF3_-_56835580.23-P1P2	-0.34859314047015866	-0.02146456306700314	-0.1850288517685809
ARHGEF3_-_56835924.23-P1P2	0.012335433050695326	0.11924885742458985	0.06579214523764258
ARHGEF3_-_56835927.23-P1P2	0.42845158287764723	-1.0139788311451068	-0.2927636241337298
ARHGEF3_-_56835979.23-P1P2	-0.13430182439165717	-0.19202212665304896	-0.16316197552235306
ARHGEF40_+_21538882.23-P1P2	-0.45212427835481694	1.0590846310446167	0.3034801763448999
ARHGEF40_+_21538887.23-P1P2	0.8150493138476047	-2.9473416381148168	-1.066146162133606
ARHGEF40_+_21538892.23-P1P2	0.18780280935932384	0.04034806846303071	0.11407543891117727
ARHGEF40_-_21538483.23-P1P2	0.4972697923674268	0.06413785877090196	0.2807038255691644
ARHGEF40_-_21538491.23-P1P2	0.24269718917487682	-0.10628208843539158	0.06820755036974262
ARHGEF4_+_131792606.23-P1P2	-0.6814725786993818	0.42831844071033565	-0.1265770689945231
ARHGEF4_+_131792942.23-P1P2	-0.2778610413589365	-0.48127578228484647	-0.3795684118218915
ARHGEF4_-_131792624.23-P1P2	0.2923432074562023	-0.11840564751788102	0.08696877996916064
ARHGEF4_-_131792637.23-P1P2	0.0821533839904456	0.11053139646329266	0.09634239022686913
ARHGEF4_-_131792650.23-P1P2	0.0824894593289436	-0.05620511382085016	0.013142172754046718
ARHGEF5_+_144052459.23-P1P2	0.5431685865734547	0.48078586060447115	0.5119772235889629
ARHGEF5_+_144052826.23-P1P2	-0.5469091549494484	-0.5499010988830558	-0.5484051269162521
ARHGEF5_+_144052875.23-P1P2	-0.15544422141832515	-0.32461966142943566	-0.2400319414238804
ARHGEF5_-_144052867.23-P1P2	-0.39078995303216646	2.199262289092877	0.9042361680303552
ARHGEF5_-_144052906.23-P1P2	-0.4538073919714287	-0.05647051723507584	-0.25513895460325225
ARHGEF6_+_135862632.23-P1P2	0.21232067619502337	0.9780130203972989	0.5951668482961612
ARHGEF6_+_135863011.23-P1P2	-0.6226722286967881	0.45976683734639034	-0.08145269567519886
ARHGEF6_+_135863059.23-P1P2	-0.23600328704763707	-0.417025728739311	-0.326514507893474
ARHGEF6_-_135862647.23-P1P2		-1.1888428823989687
ARHGEF6_-_135863048.23-P1P2	-0.027128373801066388	-0.35855869149104325	-0.1928435326460548
ARHGEF7_+_111767892.23-ENST00000370623.3	-0.04983986607530159	-0.37740646720174287	-0.21362316663852224
ARHGEF7_+_111768143.23-ENST00000370623.3	-0.25314938867031317	-0.7376621914470067	-0.4954057900586599
ARHGEF7_-_111767683.23-ENST00000370623.3	-0.19636631481029218	-0.41547957608920283	-0.3059229454497475
ARHGEF7_-_111767696.23-ENST00000370623.3	-0.44633315416924035	-0.5717582310958574	-0.5090456926325488
ARHGEF7_-_111767918.23-ENST00000370623.3	0.5496261044338048	-0.1856943650819093	0.18196586967594774
ARHGEF9_+_62974799.23-P1P2
ARHGEF9_+_62974948.23-P1P2	0.5037454813429448	0.1670471635304557	0.33539632243670026
ARHGEF9_+_62974965.23-P1P2	-0.025411773564763453	0.9958610217302232	0.48522462408272987
ARHGEF9_-_62974569.23-P1P2	0.2270751232578749	-0.5602293744673167	-0.16657712560472088
ARHGEF9_-_62974594.23-P1P2	0.15209339799319202	0.11657012570537681	0.13433176184928441
ARID1A_+_27022504.23-P1P2	0.09581795896940151	-0.14085293946413546	-0.022517490247366975
ARID1A_+_27022576.23-P1P2	0.12508841779059995	1.2033208414459766	0.6642046296182883
ARID1A_-_27022530.23-P1P2	-0.5306050185997625	0.03792546691531705	-0.24633977584222272
ARID1A_-_27022545.23-P1P2	-0.18650668806840137	0.052658361885183455	-0.06692416309160895
ARID1A_-_27022888.23-P1P2	0.49308324880480353	-0.05262575645240011	0.2202287461762017
ARID1B_+_157098803.23-P1	-0.2758823665921861	-0.20236700442648634	-0.23912468550933624
ARID1B_+_157100315.23-P2	-0.19686568073841892	0.11920562348218741	-0.038830028628115756
ARID1B_-_157098817.23-P1	0.0012404342375461111	-0.6845575094695183	-0.3416585376159861
ARID1B_-_157098992.23-P1	-0.04302089080951446	-0.19254904697673578	-0.11778496889312512
ARID1B_-_157099118.23-P1	-0.12752841303663248	-0.00199754331240011	-0.06476297817451629
ARID1B_-_157099145.23-P1	0.300710008580266	-0.2156906768288793	0.04250966587569334
ARID1B_-_157100366.23-P2	0.18202641993918084	0.3019125756865939	0.24196949781288737
ARID1B_-_157100483.23-P2	0.020314038674367832	-0.0735918577267678	-0.02663890952619998
ARID1B_-_157100550.23-P2	0.23237595296211247	0.4615220935438267	0.34694902325296956
ARID1B_-_157100594.23-P2	0.2263199832035292	0.22942936047917586	0.22787467184135252
ARID2_+_46123483.23-P1P2	0.000411100853314892	0.47754896101039823	0.23898003093185657
ARID2_+_46123520.23-P1P2	0.44194884018710506	0.16649757346559582	0.30422320682635046
ARID2_-_46123531.23-P1P2	0.0014436312659184885	-0.07699921658229128	-0.0377777926581864
ARID2_-_46123548.23-P1P2	0.4309377028120011	-0.33980544565763005	0.04556612857718553
ARID2_-_46123742.23-P1P2	0.1597083809891239	-0.276743777144378	-0.05851769807762704
ARID3A_+_926082.23-P1P2	-0.11753875175333552	-0.23560222525604865	-0.1765704885046921
ARID3A_-_926022.23-P1P2	-2.2792491062431735	-0.8663023081812913	-1.5727757072122324
ARID3A_-_926025.23-P1P2	-0.30257878560468954	0.421463181050897	0.05944219772310372
ARID3A_-_926067.23-P1P2	-0.3329736319353967	-0.625413543227454	-0.4791935875814254
ARID3A_-_926435.23-P1P2	-0.11032961739059866	-0.24267320651853727	-0.17650141195456798
ARID3B_+_74833663.23-P1P2	0.3826620123729166	0.6170800841655033	0.4998710482692099
ARID3B_-_74833936.23-P1P2	-0.18576708727476698	-0.29746166071232183	-0.2416143739935444
ARID3B_-_74834011.23-P1P2	-0.14091754629218625	-0.4245531597146649	-0.28273535300342556
ARID3B_-_74834061.23-P1P2	0.34104949651712585	0.08846843782571075	0.2147589671714183
ARID3B_-_74834100.23-P1P2	0.5248633017538441	0.8319347609093541	0.6783990313315991
ARID3C_-_34628145.23-P1P2	-0.13512689319970186	-0.08152820725154333	-0.1083275502256226
ARID3C_-_34628471.23-P1P2	-0.41354692285759553	0.7471406247298763	0.16679685093614038
ARID3C_-_34628531.23-P1P2	0.0017867467526452552	0.9505601742664475	0.47617346050954634
ARID3C_-_34628544.23-P1P2	0.3488421154150499	-0.042276083914624445	0.15328301575021272
ARID3C_-_34628547.23-P1P2	-0.26352438773226977	-0.9166678227087061	-0.5900961052204879
ARID4A_+_58765323.23-P1P2	-0.20032910218743313	-0.1594503146223174	-0.17988970840487528
ARID4A_+_58765344.23-P1P2	-0.22958232782476606	-0.23795228830103513	-0.23376730806290058
ARID4A_+_58765485.23-P1P2	0.15443883073045292	-0.14405990569855281	0.005189462515950052
ARID4A_+_58765622.23-P1P2	-0.17729616924367528	-0.47113490508210754	-0.3242155371628914
ARID4A_-_58765292.23-P1P2	0.02045497175060646	0.1886702583820693	0.10456261506633788
ARID4B_+_235491249.23-P1P2	-1.0129208293815666	-0.2800264755161028	-0.6464736524488347
ARID4B_+_235491441.23-P1P2	0.24738159873135898	-0.729161468065283	-0.240889934666962
ARID4B_+_235491445.23-P1P2	-0.791521329556658	-0.8425502391124068	-0.8170357843345324
ARID4B_+_235491464.23-P1P2	0.6069641937500714	-0.13642578059216884	0.23526920657895128
ARID4B_-_235491110.23-P1P2	-0.30770555229240154	1.0924707995391634	0.39238262362338094
ARID5A_+_97202543.23-P1P2	0.3560637696965137	-0.03361485857186992	0.1612244555623219
ARID5A_+_97202551.23-P1P2	0.11205032814786604	0.536857885671423	0.32445410690964455
ARID5A_+_97202914.23-P1P2	0.2346673259170492	0.305967524294	0.2703174251055246
ARID5A_-_97202536.23-P1P2	-0.3530059820403438	-0.3387015358627694	-0.34585375895155657
ARID5A_-_97202903.23-P1P2	-0.3610605392224768	-0.0628460887848574	-0.21195331400366707
ARID5B_+_63661162.23-ENST00000279873.7	0.13445107333464015	0.19814866878216827	0.16629987105840421
ARID5B_+_63661169.23-ENST00000279873.7	0.11544676571833405	0.20335207571006123	0.15939942071419763
ARID5B_+_63661183.23-ENST00000279873.7	0.5758155325970898	0.25129950321645067	0.41355751790677026
ARID5B_+_63661320.23-ENST00000279873.7	-0.05946492001071471	0.16013653704291106	0.050335808516098174
ARID5B_-_63660959.23-ENST00000279873.7	-0.36487977146496875	-0.0778540713059579	-0.22136692138546332
ARIH1_+_72766725.23-P1P2	-0.28800094816376487	-0.14963285339475485	-0.21881690077925986
ARIH1_+_72766736.23-P1P2	-0.17524634103060122	0.13168300604498678	-0.021781667492807216
ARIH1_-_72766733.23-P1P2	-0.17889208621924108	-0.5091991285299092	-0.3440456073745751
ARIH1_-_72766751.23-P1P2	0.278666518683426	1.0402256037933006	0.6594460612383634
ARIH1_-_72766755.23-P1P2	0.2263199832035292	-0.2991571632308292	-0.03641859001365
ARIH2OS_+_48956129.23-P1P2	0.252159988138789	-0.8801613378762871	-0.31400067486874905
ARIH2OS_+_48956809.23-P1P2	-0.1906978802035554	0.21108772448966653	0.010194922143055563
ARIH2OS_+_48956873.23-P1P2
ARIH2OS_+_48957229.23-P1P2	0.8867699700159358	0.6090517104095688	0.7479108402127523
ARIH2OS_-_48956929.23-P1P2	0.47449973810957885	0.99886710821051	0.7366834231600444
ARIH2_+_48956345.23-P1P2	0.19115578263664026	1.270375461784412	0.7307656222105262
ARIH2_+_48956354.23-P1P2	-0.21854873952642034	-0.13079497677334068	-0.1746718581498805
ARIH2_-_48956298.23-P1P2	0.16576041497875685	0.25910923935260977	0.2124348271656833
ARIH2_-_48956322.23-P1P2	0.5437894508251139	0.6797062639733543	0.6117478573992341
ARIH2_-_48956665.23-P1P2	0.7498819392605424	-0.1860690014427379	0.28190646890890225
ARL10_+_175792529.23-P1P2	-0.1075918034461557	7.059084631044617	3.4757464137992304
ARL10_+_175792539.23-P1P2	1.0421505531121091	0.3201508305146308	0.68115069181337
ARL10_-_175792511.23-P1P2	0.07352653430988902	0.013045164568967177	0.0432858494394281
ARL10_-_175792523.23-P1P2	-0.5360309293825903	-2.561501779407261	-1.5487663543949257
ARL10_-_175792939.23-P1P2	0.78540385209908	0.2583934392680234	0.5218986456835517
ARL11_+_50202646.23-P1P2	-0.6114863004695044	-0.07336566497903302	-0.3424259827242687
ARL11_+_50202650.23-P1P2	-0.3772464855454786	-1.0697016756042093	-0.723474080574844
ARL11_+_50202693.23-P1P2	-0.43334309656896897	0.38018572961189057	-0.0265786834785392
ARL11_-_50202704.23-P1P2	-0.08740763058197251	0.6177924909948967	0.2651924302064621
ARL11_-_50202819.23-P1P2	0.67499267787466	-0.07841889270531845	0.2982868925846708
ARL13A_+_100224727.23-P1P2	-0.1867041325338131	-0.028846998200388326	-0.10777556536710071
ARL13A_+_100225130.23-P1P2	0.8580469512606073	0.5819254198579752	0.7199861855592913
ARL13A_-_100225090.23-P1P2	0.2653119461668186	0.35755579284250105	0.3114338695046598
ARL13A_-_100225143.23-P1P2
ARL13A_-_100225199.23-P1P2	-0.2859393237879825	-2.0152627104154646	-1.1506010171017236
ARL13B_+_93699062.23-P1P2	0.003986064129447944	-0.4503268366693628	-0.22317038626995742
ARL13B_+_93699393.23-P1P2	0.1090396154133487	0.33519886392239995	0.22211923966787434
ARL13B_+_93699450.23-P1P2
ARL13B_-_93699034.23-P1P2	-0.21037156203919455	0.9017525706776846	0.345690504319245
ARL13B_-_93699076.23-P1P2	0.012035448258072338	0.013010028047245284	0.012522738152658811
ARL14EPL_+_115387300.23-ENST00000601302.2	-0.35736636083035633	-0.21494877373843446	-0.2861575672843954
ARL14EPL_+_115387383.23-ENST00000601302.2	0.5301007313806321	-0.17238251539967575	0.17885910799047816
ARL14EPL_+_115387410.23-ENST00000601302.2	-0.5373904661952055	-0.33841923844947885	-0.43790485232234216
ARL14EPL_-_115387263.23-ENST00000601302.2	-0.30324590410170177	0.49042394265256073	0.09358901927542948
ARL14EPL_-_115387369.23-ENST00000601302.2	0.17635859341686388	0.0735842007397318	0.12497139707829785
ARL14EP_+_30344555.23-P1P2	0.009497421663664199	-0.6189872740680211	-0.30474492620217847
ARL14EP_+_30344695.23-P1P2	-0.0979453015331201	-0.6409163779427564	-0.3694308397379382
ARL14EP_-_30344654.23-P1P2	0.38506704566684946	0.019809482311176636	0.20243826398901305
ARL14EP_-_30344694.23-P1P2	0.06877870621704911	-0.5626967300829355	-0.2469590119329432
ARL14EP_-_30344703.23-P1P2	-0.1618546858289468	0.38702356001076854	0.11258443709091087
ARL14_+_160395022.23-P1P2	0.2419732475150148	-0.023081864623135002	0.10944569144593991
ARL14_+_160395378.23-P1P2	-0.03080927774707217	0.1588314873582428	0.0640111048055853
ARL14_-_160394974.23-P1P2	-0.8454205854056425	0.06548240224276702	-0.3899690915814377
ARL14_-_160395385.23-P1P2	-0.09877539076251611	0.05177242562474553	-0.02350148256888529
ARL14_-_160395389.23-P1P2	-0.37484840916314505	-1.0015153799593552	-0.6881818945612501
ARL15_+_53606191.23-P1P2	0.4289817710578414	0.3979504498380564	0.4134661104479489
ARL15_+_53606225.23-P1P2	-0.3018179172080319	-0.5576971580495659	-0.42975753762879887
ARL15_-_53605934.23-P1P2	-0.7647276109105023	0.22748216274033525	-0.26862272408508353
ARL15_-_53605969.23-P1P2	-0.3055795993300435	0.36910091768881637	0.03176065917938642
ARL15_-_53606154.23-P1P2	0.013397537507787424	-0.48925438565159884	-0.2379284240719057
ARL16_+_79650391.23-P1P2	0.3459728765946586	-0.016124487768862147	0.1649241944128982
ARL16_+_79650729.23-P1P2	-1.0713605654371559	-0.08103156118164248	-0.5761960633093992
ARL16_+_79650764.23-P1P2	0.010364256969263425	-0.11084037039769583	-0.0502380567142162
ARL16_+_79650784.23-P1P2	0.39783123553779326	0.0936418530809851	0.24573654430938918
ARL16_-_79650383.23-P1P2
ARL17A_+_44656799.23-ENST00000329240.4,ENST00000336125.5,ENST00000445552.2	0.08274437997019421	-0.27065798532118895	-0.09395680267549737
ARL17A_+_44656972.23-ENST00000329240.4,ENST00000336125.5,ENST00000445552.2	-0.13927326670746634	0.08341396040635705	-0.027929653150554644
ARL17A_+_44656984.23-ENST00000329240.4,ENST00000336125.5,ENST00000445552.2	0.37639426648324614	0.3513716779913466	0.3638829722372964
ARL17A_+_44656990.23-ENST00000329240.4,ENST00000336125.5,ENST00000445552.2	0.0548395152591756	0.9187119746800644	0.48677574496962
ARL17A_-_44656620.23-ENST00000329240.4,ENST00000336125.5,ENST00000445552.2	-0.5117122986570298	0.7071672178026	0.09772745957278506
ARL17B_+_44438874.23-ENST00000434041.2,ENST00000450673.3,ENST00000570618.1	0.08274437997019421	-0.27065798532118895	-0.09395680267549737
ARL17B_+_44439047.23-ENST00000434041.2,ENST00000450673.3,ENST00000570618.1	-0.13927326670746634	0.08341396040635705	-0.027929653150554644
ARL17B_+_44439059.23-ENST00000434041.2,ENST00000450673.3,ENST00000570618.1	0.37639426648324614	0.3513716779913466	0.3638829722372964
ARL17B_-_44438695.23-ENST00000434041.2,ENST00000450673.3,ENST00000570618.1	-0.5117122986570298	0.7071672178026	0.09772745957278506
ARL17B_-_44439136.23-ENST00000434041.2,ENST00000450673.3,ENST00000570618.1	0.19904811607805772	0.18582481331737805	0.19243646469771788
ARL1_+_101801462.23-P1P2	0.040711638723324374	0.6415402761551979	0.34112595743926116
ARL1_+_101801468.23-P1P2	-0.002096225760688644	-0.14951578003261254	-0.0758060028966506
ARL1_+_101801483.23-P1P2	-0.1415943169580135	-0.08431949414500267	-0.11295690555150809
ARL1_-_101801214.23-P1P2	0.08777317023790644	0.021609925625953763	0.0546915479319301
ARL1_-_101801545.23-P1P2	0.4077947593977054	0.5402890542892066	0.474041906843456
ARL2BP_+_57279539.23-P1P2	0.4728744552139671	-0.38557329761536374	0.043650578799301676
ARL2BP_+_57279597.23-P1P2	-0.021210788930302094	0.12580253654469697	0.05229587380719744
ARL2BP_-_57279134.23-P1P2	-0.17856606040980624	-0.16455482558504164	-0.17156044299742396
ARL2BP_-_57279168.23-P1P2	0.1018624779334104	-0.1712928873078263	-0.03471520468720795
ARL2BP_-_57279529.23-P1P2	-0.3229463556250831	-0.0694076514103496	-0.19617700351771636
ARL2_+_64781852.23-P1P2	-6.268270675694977	-6.070666717357438	-6.1694686965262076
ARL2_+_64782065.23-P1P2	-4.088825329839422	-2.7081865955746847	-3.3985059627070537
ARL2_-_64781781.23-P1P2	-1.6005422309893431	-1.5857493256539381	-1.5931457783216407
ARL2_-_64781999.23-P1P2	-1.0930420164103707	-0.9140201418923231	-1.003531079151347
ARL2_-_64782002.23-P1P2	-1.2040124212280483	-0.3185528964290333	-0.7612826588285408
ARL3_+_104474074.23-P1P2	-0.027723265672839982	-0.39197658260680035	-0.20984992413982018
ARL3_+_104474107.23-P1P2	0.13534632315603864	0.21379193341804464	0.17456912828704163
ARL3_-_104474009.23-P1P2	-0.34534569490416905	-0.5754598985271	-0.46040279671563455
ARL3_-_104474089.23-P1P2	-0.06549079905044383	-0.060442517693764033	-0.06296665837210394
ARL3_-_104474101.23-P1P2
ARL4A_+_12726517.23-P1P2	0.178872820801069	-0.21865627360420242	-0.01989172640156671
ARL4A_-_12726525.23-P1P2	0.20099231378327936	0.4327813349425609	0.31688682436292015
ARL4A_-_12726747.23-P1P2	0.16425901507127788	-0.33887935487528587	-0.08731016990200399
ARL4A_-_12727353.23-P1P2	-0.22208719954674075	0.40700793446492345	0.09246036745909135
ARL4A_-_12727508.23-P1P2	-0.49016490747848773	0.7657256883540251	0.13778039043776868
ARL4C_+_235405478.23-P1P2	0.26611506715357947	0.8948959991514486	0.580505533152514
ARL4C_+_235405481.23-P1P2	-0.05969815158221539	-0.32557921919070865	-0.192638685386462
ARL4C_+_235405676.23-P1P2	0.29475101782929836	-0.08032906618104764	0.10721097582412537
ARL4C_-_235405001.23-P1P2	-0.005125273730766487	-0.3171729408380447	-0.1611491072844056
ARL4C_-_235405307.23-P1P2	-0.44879008097767564	-0.3265256897381603	-0.387657885357918
ARL4D_+_41476709.23-P1P2	0.06024856725194227	-0.39666507566428855	-0.16820825420617314
ARL4D_-_41476396.23-P1P2	-0.010968298186489981	-0.5053304922724541	-0.25814939522947206
ARL4D_-_41476461.23-P1P2	0.14385782301155647	-0.6937550424699933	-0.2749486097292184
ARL4D_-_41476546.23-P1P2	-0.030404100745120767	0.07796264125030594	0.023779270252592587
ARL4D_-_41476596.23-P1P2	-0.1027964426533667	0.07949084170645355	-0.01165280047345657
ARL5A_+_152684502.23-P1P2	0.12500915971938717	0.06618674672983059	0.09559795322460887
ARL5A_+_152684541.23-P1P2	0.5858346159998931	0.3502168202886434	0.46802571814426824
ARL5A_+_152684578.23-P1P2	-0.3295800519151641	-0.32985015233949166	-0.3297151021273279
ARL5A_+_152684919.23-P1P2	0.6917672432285399	-0.516944744906532	0.08741124916100396
ARL5A_-_152684446.23-P1P2	-0.5025519289163403	-0.29879016024913707	-0.40067104458273867
ARL5B_-_18948336.23-P1P2	-0.428083016015476	0.32489612154898406	-0.051593447233245965
ARL5B_-_18948344.23-P1P2	0.13713515790585173	0.8872296025039046	0.5121823802048782
ARL5B_-_18948348.23-P1P2	0.8800407262371552	-0.2818859117339233	0.29907740725161597
ARL5B_-_18948364.23-P1P2	0.024584900402520347	-0.4502945178700719	-0.21285480873377577
ARL5B_-_18948378.23-P1P2	-0.22974478433536932	-0.3126338305542772	-0.2711893074448233
ARL5C_+_37322379.23-P1P2	0.12122982069534374	-0.25644569264459527	-0.06760793597462576
ARL5C_+_37322383.23-P1P2	0.18361553224929092	-0.30563840358353234	-0.06101143566712071
ARL5C_-_37321909.23-P1P2	-0.0746304015805509	-0.3905865033355851	-0.232608452458068
ARL5C_-_37322192.23-P1P2	0.2788068830504187	0.5689198848677116	0.42386338395906514
ARL5C_-_37322341.23-P1P2	0.0031517107911693707	1.2457059213592423	0.6244288160752058
ARL6IP1_+_18809330.23-P2	0.44489069358756883	0.19888727088413963	0.3218889822358542
ARL6IP1_+_18812497.23-P1	0.10531953901487895	0.27726480109414997	0.19129217005451446
ARL6IP1_+_18812507.23-P1	-0.05813340626517015	-0.6474113870165713	-0.35277239664087073
ARL6IP1_+_18812823.23-P1	0.17452735052510482	-1.0278305939376602	-0.4266516217062777
ARL6IP1_+_18812826.23-P1	0.11340377027536196	-0.0646919095938064	0.02435593034077778
ARL6IP1_-_18808905.23-P2	-0.10074356856140054	0.24009881114873508	0.06967762129366727
ARL6IP1_-_18809147.23-P2	-0.63825321003229	-0.5796200930828781	-0.608936651557584
ARL6IP1_-_18809283.23-P2	-0.3509104738578263	0.17678602361849036	-0.08706222511966798
ARL6IP1_-_18809346.23-P2	0.14405956679917573	0.23488131773836438	0.18947044226877005
ARL6IP1_-_18812650.23-P1	0.5761592165745957	0.29191879910271123	0.43403900783865346
ARL6IP4_+_123465237.23-P1P2	-0.32714997011409	-0.6423918784029651	-0.4847709242585275
ARL6IP4_+_123465607.23-P1P2	0.2820816972264617	0.06865333989339478	0.17536751855992824
ARL6IP4_-_123464907.23-P1P2	-0.6363217429878504	-0.0973909825451388	-0.3668563627664946
ARL6IP4_-_123465296.23-P1P2	0.3135006579524428	-0.09570177355977458	0.10889944219633411
ARL6IP4_-_123465699.23-P1P2	-0.01986775545803506	0.12712750092356245	0.0536298727327637
ARL6IP5_+_69134162.23-P1P2	0.10363746342870087	-0.15390909228958194	-0.025135814430440537
ARL6IP5_-_69134175.23-P1P2	0.6086132469996859	0.7598766126573376	0.6842449298285118
ARL6IP5_-_69134515.23-P1P2	-0.3431737559044797	-0.2903897907284084	-0.3167817733164441
ARL6IP5_-_69134552.23-P1P2	-0.2634957608426858	-0.25804931497997763	-0.2607725379113317
ARL6IP5_-_69134599.23-P1P2	-0.13907003491932374	-0.8260797770923382	-0.482574906005831
ARL6IP6_+_153575583.23-P1P2	0.14603372165000253	-0.2553780135961803	-0.05467214597308888
ARL6IP6_-_153574615.23-P1P2	-0.5145835604875115	-0.5402014902232095	-0.5273925253553605
ARL6IP6_-_153574693.23-P1P2	-0.07729955327089541	0.18070046312509247	0.05170045492709853
ARL6IP6_-_153575161.23-P1P2	-0.1571993250908548	0.815773745671401	0.32928721029027314
ARL6IP6_-_153575176.23-P1P2		-5.60625128614056
ARL6_+_97483368.23-P1P2	-0.5618709343178501	-0.7629170669773889	-0.6623940006476194
ARL6_+_97483472.23-P1P2	0.37723089411804994	0.7563239468952119	0.5667774205066309
ARL6_+_97483655.23-P1P2	-0.6935897355454733	1.882704607465005	0.5945574359597658
ARL6_+_97483898.23-P1P2	0.040260894567280846	0.024991432376208635	0.03262616347174474
ARL6_-_97483414.23-P1P2	-0.0611962629503971	0.022290327544323918	-0.019452967703036592
ARL8A_+_202113836.23-P1P2	-0.0069309536076122506	-0.7064501153183605	-0.3566905344629864
ARL8A_+_202113850.23-P1P2	0.3561106041087745	0.4561007226854199	0.4061056633970972
ARL8A_+_202113866.23-P1P2	-0.05764344360435998	0.6465440702766234	0.2944503133361317
ARL8A_-_202113804.23-P1P2	-0.22799400311646328	-0.5853263347572826	-0.40666016893687296
ARL8A_-_202113814.23-P1P2	-0.1848614463638604	1.0072456995249988	0.4111921265805692
ARL8B_+_5164015.23-P1P2	0.7002286292498158	-0.4497215985662554	0.1252535153417802
ARL8B_+_5164028.23-P1P2	-0.07704903753967683	-0.03886041936734287	-0.05795472845350985
ARL8B_-_5164061.23-P1P2	0.40852331442427847	0.2684900355345885	0.3385066749794335
ARL8B_-_5164379.23-P1P2	-0.4373378477866807	0.3109319629098759	-0.06320294243840241
ARL8B_-_5164479.23-P1P2	-0.25149016474862246	-0.14963285339475485	-0.20056150907168865
ARL9_+_57371539.23-P1P2	0.5616871147567429	-0.6437143599703977	-0.04101362260682739
ARL9_+_57371636.23-P1P2	-0.194574562484854	-0.6317066613450837	-0.41314061191496887
ARL9_+_57371882.23-P1P2	-0.33174301340110723	2.0970524812436366	0.8826547339212647
ARL9_-_57371620.23-P1P2	0.3196582233542168	0.2610675735663486	0.2903628984602827
ARL9_-_57371648.23-P1P2	0.04843825793287388	0.3088375157730573	0.17863788685296558
ARMC10_+_102715597.23-P1P2	0.39471751489924795	-0.22374771967289678	0.08548489761317558
ARMC10_+_102715636.23-P1P2	-0.2543058577028914	-0.28957984631487355	-0.27194285200888246
ARMC10_+_102716012.23-P1P2	0.6143230554345569	-0.8392584446087413	-0.11246769458709222
ARMC10_-_102715615.23-P1P2	0.25079517931034034	0.3515689480394969	0.3011820636749186
ARMC10_-_102715953.23-P1P2	-0.17076337707745243	-0.12571768311804643	-0.14824053009774943
ARMC12_+_35704899.23-P1P2	0.15231940175975237	-0.8990502431885965	-0.3733654207144221
ARMC12_+_35705014.23-P1P2	-0.5371873984151687	-0.34918789738001976	-0.44318764789759424
ARMC12_+_35705046.23-P1P2
ARMC12_+_35705215.23-P1P2	0.32346387489436085	-0.3322367992604198	-0.004386462183029488
ARMC12_-_35704889.23-P1P2	-0.36836833419902565	0.15139052940536477	-0.10848890239683044
ARMC1_+_66546158.23-P1P2	0.31284079572400053	-0.07436067613096506	0.11924005979651774
ARMC1_+_66546196.23-P1P2	0.07100795472790399	0.48741895293691817	0.2792134538324111
ARMC1_+_66546422.23-P1P2	-0.049478940954631914	-0.6611780843288201	-0.355328512641726
ARMC1_-_66546391.23-P1P2	0.08610280413618986	-0.5220962291341132	-0.2179967124989617
ARMC1_-_66546397.23-P1P2	0.5035482706200776	-0.26284346384274593	0.12035240338866582
ARMC2_+_109169673.23-P1P2	-0.25022005763164124	-0.12973468215016637	-0.1899773698909038
ARMC2_+_109169679.23-P1P2	-0.4330808098388175	-0.9899155881380893	-0.7114981989884535
ARMC2_+_109169685.23-P1P2	0.5293793780277936	0.3429993999952474	0.4361893890115205
ARMC2_+_109169721.23-P1P2	-1.9497572452203784	0.41709118528708156	-0.7663330299666484
ARMC2_-_109169691.23-P1P2	0.827224027793707	-0.21092869480420545	0.3081476664947508
ARMC3_-_23216973.23-P1P2	-0.059119190410725865	0.012016377387837625	-0.02355140651144412
ARMC3_-_23217018.23-P1P2
ARMC3_-_23217021.23-P1P2	-0.4042022054078021	-0.38218440980740676	-0.3931933076076044
ARMC3_-_23217031.23-P1P2	-1.5650933949850534	-1.7965254596202085	-1.680809427302631
ARMC3_-_23217041.23-P1P2	-0.6933478856574943	-0.20341455124718658	-0.4483812184523404
ARMC4_+_28287655.23-P1P2	-0.15888671531463247	0.06999540525506677	-0.04444565502978285
ARMC4_+_28287921.23-P1P2	-0.09237215883357458	-0.9853094883138369	-0.5388408235737058
ARMC4_+_28287954.23-P1P2	0.5600701554505095	-0.031273113079377544	0.264398521185566
ARMC4_-_28287610.23-P1P2	-0.04787550089973141	-0.12866736736957038	-0.0882714341346509
ARMC4_-_28287617.23-P1P2	0.14228064597578305	-0.25403500622548647	-0.05587718012485171
ARMC5_+_31470860.23-P1P2	-0.4934124868454488	-0.44880164665789857	-0.4711070667516737
ARMC5_+_31470865.23-P1P2	0.2042180421234074	-0.1088012251240972	0.0477084084996551
ARMC5_+_31471279.23-P1P2	-0.986703548187383	0.08709900721421304	-0.449802270486585
ARMC5_-_31470824.23-P1P2	0.01986910573610292	0.17006045622961158	0.09496478098285725
ARMC5_-_31470848.23-P1P2	-0.544517033541813	0.3810127259319789	-0.08175215380491707
ARMC6_+_19144442.23-P1P2	-0.04443992680254919	0.6440471317657727	0.29980360248161175
ARMC6_+_19144706.23-P1P2	-0.23280074327851064	0.4086047193992528	0.08790198806037108
ARMC6_+_19144793.23-P1P2	-0.3201413481347173	0.41725979336778396	0.04855922261653334
ARMC6_-_19144470.23-P1P2	-0.2672681644968931	-0.7818228507240141	-0.5245455076104536
ARMC6_-_19144822.23-P1P2	-0.08015971259516912	-0.4842301723180483	-0.2821949424566087
ARMC7_+_73106094.23-P1P2	-0.18571502791379102	-0.7343479147806181	-0.46003147134720457
ARMC7_+_73106119.23-P1P2	-0.04390680469721176	0.35038676190121565	0.15323997860200195
ARMC7_-_73106057.23-P1P2	-0.9320366060628521	2.7357897003933482	0.9018765471652481
ARMC7_-_73106129.23-P1P2	-0.4592987309624566
ARMC7_-_73106499.23-P1P2	-0.43130217959645406	-0.5378837229366936	-0.48459295126657387
ARMC8_+_137906434.23-P1P2	0.4608213037657398	2.285219454066881	1.3730203789163105
ARMC8_+_137906802.23-P1P2	-0.40346771676122767	-0.5290107591615025	-0.4662392379613651
ARMC8_-_137906385.23-P1P2	-0.34486921758991024	-0.3135742659636753	-0.32922174177679275
ARMC8_-_137906605.23-P1P2	-0.1677578974396683	0.11810976696091438	-0.024824065239376955
ARMC8_-_137906789.23-P1P2	-0.1866798108765407	-0.6435083636766391	-0.4150940872765899
ARMC9_+_232063422.23-P1P2	0.014423499224024076	-0.35222978219151	-0.16890314148374297
ARMC9_+_232063449.23-P1P2	-0.2371035473104896	-1.0308720656942807	-0.6339878065023852
ARMC9_+_232063549.23-P1P2	0.288159237021392	1.0324904210329033	0.6603248290271477
ARMC9_+_232063760.23-P1P2	-0.1551819121915549	-1.1614664434676638	-0.6583241778296094
ARMC9_-_232063750.23-P1P2	-1.100040357999094	0.50108917792373	-0.29947559003768204
ARMCX1_+_100805736.23-P1P2	-0.29060247371625797	-0.07131200621105843	-0.1809572399636582
ARMCX1_-_100805594.23-P1P2	0.0798668277809051	-0.6128220978816123	-0.2664776350503536
ARMCX1_-_100805800.23-P1P2	0.6453309687370119	0.09897735816812922	0.3721541634525706
ARMCX1_-_100806035.23-P1P2	0.13202357508378412	-0.2304674618880791	-0.049221943402147486
ARMCX1_-_100806052.23-P1P2	0.20110942040624938	-0.6189872740680211	-0.20893892683088588
ARMCX2_+_100914160.23-P1P2	0.2801581348310794	-0.9310070683873134	-0.325424466778117
ARMCX2_-_100914095.23-P1P2	1.7468506113296869	-1.7072076343911013	0.01982148846929277
ARMCX2_-_100914332.23-P1P2	0.0028626804304129764	0.2806047183581818	0.1417336993942974
ARMCX2_-_100914798.23-P1P2
ARMCX2_-_100914849.23-P1P2	0.03885220910367594	-0.7411947739328664	-0.3511712824145952
ARMCX3_+_100878155.23-P1P2	0.0988204471309248	-0.5376550374528933	-0.21941729516098427
ARMCX3_+_100878168.23-P1P2	-0.16328327418077043	-0.24045219369329948	-0.20186773393703494
ARMCX3_+_100878194.23-P1P2	0.6499194959857973	-1.4443479841799414	-0.397214244097072
ARMCX3_+_100878341.23-P1P2	0.3713414762374804	0.7584251529109053	0.5648833145741928
ARMCX3_-_100878549.23-P1P2	2.261178740415181	7.013280941431492	4.637229840923336
ARMCX4_-_100740511.23-P1P2	-0.14945808562808757	0.4397706255326833	0.14515626995229786
ARMCX4_-_100740820.23-P1P2	-0.06589344652439719	0.23520944882185882	0.08465800114873082
ARMCX4_-_100740823.23-P1P2	-0.128615217572151	0.23952280345174312	0.05545379293979606
ARMCX4_-_100740867.23-P1P2	0.401298212372127	1.4113863749754978	0.9063422936738124
ARMCX4_-_100740897.23-P1P2	-0.11823317089268531	0.3662661405627924	0.12401648483505354
ARMCX5-GPRASP2_+_101854441.23-P1P2	0.13148109635401392	0.165409654940262	0.14844537564713794
ARMCX5-GPRASP2_-_101854491.23-P1P2	0.25616712909776906	0.25360455660744974	0.2548858428526094
ARMCX5-GPRASP2_-_101854500.23-P1P2	0.37011148221787915	-0.6363018593701901	-0.1330951885761555
ARMCX5-GPRASP2_-_101854734.23-P1P2	0.23828641814125587	0.84376772678829	0.541027072464773
ARMCX5-GPRASP2_-_101854853.23-P1P2	-0.18421612384037375	-0.22120399321503947	-0.20271005852770663
ARMCX5_+_101854441.23-P1P2	0.13148109635401392	0.165409654940262	0.14844537564713794
ARMCX5_-_101854491.23-P1P2	0.25616712909776906	0.25360455660744974	0.2548858428526094
ARMCX5_-_101854500.23-P1P2	0.37011148221787915	-0.6363018593701901	-0.1330951885761555
ARMCX5_-_101854734.23-P1P2	0.23828641814125587	0.84376772678829	0.541027072464773
ARMCX5_-_101854853.23-P1P2	-0.18421612384037375	-0.22120399321503947	-0.20271005852770663
ARMCX6_-_100872511.23-P1P2	0.3059691214878384	-0.4072333731779205	-0.050632125845041065
ARMCX6_-_100872930.23-P1P2	-0.24340066922145126	-0.20093683591292963	-0.22216875256719043
ARMCX6_-_100872934.23-P1P2	-0.384096236043797	0.031392897175568465	-0.17635166943411426
ARMCX6_-_100872948.23-P1P2	-0.2530792203844652	0.40107834898608463	0.07399956430080973
ARMCX6_-_100872976.23-P1P2	-0.07324029865537851	-0.006055345848961672	-0.03964782225217009
ARMS2_+_124214219.23-P1P2	0.479646735897037	0.24775643453706334	0.36370158521705015
ARMS2_+_124214230.23-P1P2	0.8214876582445625	-0.9990920127452406	-0.08880217725033906
ARMS2_+_124214237.23-P1P2	-0.19671145716621793	-0.37950983237931246	-0.2881106447727652
ARMS2_+_124214251.23-P1P2	-0.22393220865937244	-0.3559528682342272	-0.28994253844679985
ARMS2_-_124214282.23-P1P2	-0.9581045879338982	0.3413232477755621	-0.30839067007916804
ARNT2_+_80696737.23-P1P2	0.2323187238249723	-0.0978625163994859	0.0672281037127432
ARNT2_+_80697077.23-P1P2	0.28379159718789976	1.6745092435766424	0.9791504203822711
ARNT2_-_80696751.23-P1P2	0.20250515892796922	-0.17246415607441445	0.015020501426777383
ARNT2_-_80697145.23-P1P2	-0.032263698584019736	0.13398944005850738	0.050862870737243826
ARNT2_-_80697156.23-P1P2	-0.5613255812976513	-0.05485576062052437	-0.3080906709590878
ARNTL2_+_27485837.23-P1P2	0.10155290332981097	-0.2240090700581032	-0.06122808336414611
ARNTL2_+_27485847.23-P1P2	0.2089029301261197	0.27545097737712576	0.24217695375162274
ARNTL2_-_27485854.23-P1P2	0.03732922369436457	-0.5275741603374381	-0.24512246832153675
ARNTL2_-_27485863.23-P1P2	-0.06351880849231267	-0.4777147642854721	-0.2706167863888924
ARNTL2_-_27486185.23-P1P2	0.1490681694068225	0.7163470095234112	0.4327075894651169
ARNTL_+_13299385.23-P1P2	0.1988392467814222	-0.3342000697059392	-0.06768041146225849
ARNTL_+_13299417.23-P1P2	0.12429336353750071	-0.3081335743536229	-0.09192010540806109
ARNTL_-_13299379.23-P1P2	-0.22805840770748256	0.6947212698368576	0.2333314310646875
ARNTL_-_13299382.23-P1P2	0.1720279893698348	0.4522295244746183	0.3121287569222265
ARNTL_-_13299769.23-P1P2	0.4128284395558822	-1.082348159884679	-0.33475986016439835
ARNT_+_150848649.23-P1P2	-0.00522187522672757	-0.18495278433181112	-0.09508732977926934
ARNT_+_150848808.23-P1P2	0.5868201984729405	0.22100319335474936	0.40391169591384496
ARNT_+_150849012.23-P1P2	0.09697007417365987	0.6068773391752317	0.3519237066744458
ARNT_+_150849017.23-P1P2	-0.08606433901296227	0.21228448527242727	0.06311007312973249
ARNT_-_150849190.23-P1P2	0.002559220616021482	-0.3860455398666318	-0.19174315962530517
ARPC1A_+_98923547.23-P1P2	0.3265304439701549	0.4975811031474494	0.4120557735588022
ARPC1A_+_98923581.23-P1P2	0.05613264972287446	-0.4719002486177146	-0.20788379944742008
ARPC1A_+_98923614.23-P1P2	-0.041250184410941707	1.2085320195859102	0.5836409175874843
ARPC1A_+_98924026.23-P1P2	-0.17201000720773807	-0.06612872159130294	-0.11906936439952051
ARPC1A_-_98923643.23-P1P2	0.6764925915847056	0.8020489658322658	0.7392707787084858
ARPC1B_+_98972315.23-P1P2	-0.3247790656513429	0.25490395678215605	-0.034937554434593426
ARPC1B_+_98972356.23-P1P2	-0.08166892072595926	0.030590715219320663	-0.025539102753319297
ARPC1B_+_98972769.23-P1P2	-0.014482399054674126	-0.40598058053166863	-0.21023148979317138
ARPC1B_-_98972364.23-P1P2	-0.5380404752356622	-0.2628434638427457	-0.40044196953920397
ARPC1B_-_98972410.23-P1P2	-2.410901319807337	-0.9853094883138369	-1.698105404060587
ARPC2_+_219082121.23-P1	0.3565605532952056	0.20303314675820877	0.2797968500267072
ARPC2_+_219082260.23-P1	-0.372492955574844	0.40637752368762625	0.016942284056391116
ARPC2_+_219103598.23-P2	-1.141720036538145	-2.2397882276150805	-1.6907541320766128
ARPC2_-_219081891.23-P1	0.29258967653983087	0.827581380307661	0.5600855284237459
ARPC2_-_219081923.23-P1	-1.3518646093218805	-0.5323041388359725	-0.9420843740789264
ARPC2_-_219081929.23-P1	-0.7583342586228414	-0.36419686232913573	-0.5612655604759886
ARPC2_-_219103608.23-P2	0.3302092263482535	-0.6625910920969945	-0.1661909328743705
ARPC2_-_219103625.23-P2	0.4185366439071753	-1.4286698970714373	-0.505066626582131
ARPC2_-_219103724.23-P2	-0.09959456086546838	0.46410337449846917	0.1822544068165004
ARPC2_-_219103871.23-P2	-0.48308498382682213	-1.3083407233032696	-0.8957128535650458
ARPC3_+_110883121.23-P2	-0.06532063535914046	0.5326177796336048	0.23364857213723217
ARPC3_+_110887749.23-P1	0.28693526558894683	-0.6884608957776839	-0.20076281509436852
ARPC3_+_110888087.23-P1	0.3253716527103539	-0.8386653107074331	-0.25664682899853963
ARPC3_-_110882890.23-P2	-1.490325626583081	-0.3459687796616052	-0.9181472031223432
ARPC3_-_110882896.23-P2	0.1548958991938253	1.5194461208329508	0.837171010013388
ARPC3_-_110882946.23-P2	-0.8293994580548956	-1.7771444043779159	-1.3032719312164058
ARPC3_-_110883364.23-P2	-0.20407210269583145	-0.22787979158791502	-0.21597594714187324
ARPC3_-_110888115.23-P1	0.0671748205144595	-0.19572926798420887	-0.06427722373487468
ARPC3_-_110888131.23-P1	0.4230603621668381	-0.20107137415180468	0.11099449400751672
ARPC3_-_110888149.23-P1	0.5467745048674861	-0.662676091510257	-0.05795079332138542
ARPC4-TTLL3_+_9834261.23-P1	-0.09652498177563261	-0.2506633400505891	-0.17359416091311086
ARPC4-TTLL3_+_9839346.23-P2
ARPC4-TTLL3_+_9839356.23-P2	-0.19683967709676248	0.48561776916128985	0.14438904603226368
ARPC4-TTLL3_+_9839362.23-P2	0.09476451237941202	-0.2346465720120937	-0.06994102981634084
ARPC4-TTLL3_+_9839379.23-P2
ARPC4-TTLL3_-_9834270.23-P1
ARPC4-TTLL3_-_9834275.23-P1	0.27663405977420447	0.2597558495259302	0.2681949546500674
ARPC4-TTLL3_-_9834665.23-P1	-0.7825309343787362	-0.05380942536131693	-0.4181701798700266
ARPC4-TTLL3_-_9834693.23-P1	-0.12214989913632489	0.4741221303234603	0.1759861155935677
ARPC4-TTLL3_-_9839660.23-P2	-0.1736607897997374	-0.18917734282492232	-0.18141906631232985
ARPC4_+_9834769.23-P1P2	0.596657675011559	-0.7470920998157065	-0.07521721240207374
ARPC4_+_9834836.23-P1P2	-0.017869536051443095	0.7002569533457251	0.341193708647141
ARPC4_-_9834275.23-P1P2	0.27663405977420447	0.2597558495259302	0.2681949546500674
ARPC4_-_9834393.23-P1P2	0.5320087187407792	0.2704331476654206	0.40122093320309987
ARPC4_-_9834808.23-P1P2	-0.26681146738011846	-0.2953203754380671	-0.2810659214090928
ARPC5L_+_127624418.23-P2	0.2033917105791377	-0.14043081668540824	0.031480446946864735
ARPC5L_+_127631498.23-P1	-0.5386817641542575	-0.2039497747891773	-0.3713157694717174
ARPC5L_+_127631518.23-P1	-0.010936941045071584	-0.8865230721367557	-0.44873000659091367
ARPC5L_+_127631776.23-P1	0.40031667585106706	-0.329368082643266	0.03547429660390053
ARPC5L_+_127631807.23-P1	0.1305131694200955	0.49344422772508123	0.31197869857258836
ARPC5L_+_127631898.23-P1	0.38910291540182196	0.2303560581944454	0.30972948679813367
ARPC5L_-_127624436.23-P2	0.0431388850589502	0.13829959377771747	0.09071923941833383
ARPC5L_-_127624444.23-P2	-0.44231137694188377	-0.14428181895162026	-0.293296597946752
ARPC5L_-_127624450.23-P2	-0.0486106321466637	0.287709006092579	0.11954918697295765
ARPC5L_-_127624483.23-P2	-0.5976612574414838	0.677917332782578	0.04012803767054712
ARPC5_+_183604702.23-P1P2	0.4798733360264377	-0.3997193195206139	0.04007700825291191
ARPC5_+_183604818.23-P1P2	-0.056833262593499655	-1.1430207761468454	-0.5999270193701726
ARPC5_+_183604896.23-P1P2	0.056323981242445385	0.7293791855655349	0.3928515834039902
ARPC5_-_183604403.23-P1P2	-0.9527247369232451	1.7144364596571706	0.38085586136696276
ARPC5_-_183604444.23-P1P2	-0.30205898915125945	2.0877673857487014	0.8928541982987209
ARPP19_+_52861215.23-P1P2	-0.11763441801383216	-0.8311699629720402	-0.47440219049293614
ARPP19_-_52860817.23-P1P2	-0.5747535060356227	-0.37903648134726853	-0.4768949936914456
ARPP19_-_52860832.23-P1P2	0.17741038272258308	-0.5467868594395204	-0.18468823835846868
ARPP19_-_52860917.23-P1P2	0.9699641999097892	-0.04137555073459599	0.4642943245875966
ARPP19_-_52861135.23-P1P2	0.2699644558623987	-0.7573510136183983	-0.2436932788779998
ARPP21_+_35683617.23-ENST00000187397.4	0.28531000927699196	1.0251372991212788	0.6552236541991354
ARPP21_-_35683772.23-ENST00000187397.4	-0.18304430766011998	-0.0178381857335789	-0.10044124669684944
ARPP21_-_35683895.23-ENST00000187397.4	-0.24351679115580413	0.08378507167294098	-0.07986585974143157
ARPP21_-_35683917.23-ENST00000187397.4	-0.22264003192171267	-0.2953192281916701	-0.2589796300566914
ARPP21_-_35683967.23-ENST00000187397.4	-0.05790807318530743	-0.14756730489165862	-0.10273768903848302
ARR3_+_69488216.23-P1P2	-0.39289105283167497	-0.2160226070897522	-0.3044568299607136
ARR3_+_69488236.23-P1P2	-0.2829473844316931	0.11004413855596792	-0.08645162293786259
ARR3_+_69488261.23-P1P2	-0.2544933058992039	0.11833523142006219	-0.06807903723957084
ARR3_+_69488564.23-P1P2	-0.3440211888274443	0.4718008184133392	0.06388981479294745
ARR3_-_69488424.23-P1P2	-0.2762273208192334	1.4443747869294083	0.5840737330550875
ARRB1_+_75062278.23-P1P2	0.23057972202491558	0.062240823598304365	0.14641027281160998
ARRB1_+_75062304.23-P1P2	0.006812952910656555	0.2646687646945106	0.13574085880258357
ARRB1_+_75062346.23-P1P2	0.13239179613349333	-0.005178594049939863	0.06360660104177673
ARRB1_+_75062646.23-P1P2	-0.0036116852771970734	-0.12068298822894694	-0.062147336753072005
ARRB1_-_75062680.23-P1P2	0.27614614539458787	0.07076643609225167	0.17345629074341978
ARRB2_+_4614391.23-P1P2	-0.2576648697928061	-0.5519252278973892	-0.40479504884509765
ARRB2_+_4614473.23-P1P2	-0.03771838581684076	0.11155205093875228	0.036916832560955765
ARRB2_-_4613971.23-P1P2	-0.14638797138918883	0.22349602825806827	0.038554028434439724
ARRB2_-_4614022.23-P1P2	-0.9607655693969659	-0.18096645678833803	-0.570866013092652
ARRB2_-_4614383.23-P1P2	0.5039570046980467	-0.507900128747484	-0.001971562024718654
ARRDC1_+_140500153.23-P1P2	-2.237428930548546	-0.22102328814811872	-1.2292261093483325
ARRDC1_+_140500162.23-P1P2	-0.23253588466678451	-0.35346331620852944	-0.292999600437657
ARRDC1_+_140500210.23-P1P2	-0.7055085141548912	0.15394381738605795	-0.2757823483844166
ARRDC1_+_140500225.23-P1P2	-0.1250792301749967	-0.24680525375097445	-0.1859422419629856
ARRDC1_+_140500528.23-P1P2	0.2320223425677127	1.0949008103885884	0.6634615764781506
ARRDC2_+_18111974.23-P2	0.19484733490470066	-0.22197118242721767	-0.013561923761258504
ARRDC2_+_18111983.23-P2	0.45369008069436256	0.12417965926650149	0.28893486998043205
ARRDC2_+_18111987.23-P2	0.3088226907470285	-0.7753232107623786	-0.23325026000767507
ARRDC2_+_18112340.23-P2	0.5920924946265814	0.39374871385944044	0.49292060424301093
ARRDC2_+_18112349.23-P2	0.06187663225767848	-0.06084098385897081	0.0005178241993538321
ARRDC2_+_18118989.23-P1	-0.03128498221400026	-0.6680107190975286	-0.3496478506557644
ARRDC2_+_18119062.23-P1	-0.1713552975066658	0.4613736375814723	0.14500917003740327
ARRDC2_+_18119182.23-P1	-0.255238132398266	1.0367168180161621	0.39073934280894806
ARRDC2_+_18119432.23-P1	0.07709397442905314	-0.6516007910340118	-0.28725340830247936
ARRDC2_-_18119398.23-P1	0.4159981424648821	-0.594049372318119	-0.08902561492661848
ARRDC3_+_90679103.23-P1P2	0.2764484894325973	0.40373280243206233	0.34009064593232985
ARRDC3_+_90679122.23-P1P2	0.35935557200776996	0.4075243815944367	0.3834399768011033
ARRDC3_-_90679086.23-P1P2	0.17714072009733256	0.3294934234969038	0.25331707179711815
ARRDC3_-_90679118.23-P1P2	0.06726761623333709	-0.5199724376041	-0.22635241068538142
ARRDC3_-_90679139.23-P1P2	0.2243036376050245	-0.8748854986201864	-0.32529093050758096
ARRDC4_+_98503956.23-P1P2	0.1774103827225828	0.709059804979022	0.4432350938508024
ARRDC4_+_98503988.23-P1P2	-0.1115604477464286	0.9032137201598534	0.3958266362067124
ARRDC4_+_98503998.23-P1P2
ARRDC4_-_98504068.23-P1P2	0.1906827398156201	0.1119301652223707	0.15130645251899538
ARRDC4_-_98504352.23-P1P2	0.4277468134420807	0.1547497403398545	0.2912482768909676
ARRDC5_+_4902476.23-P1P2	-0.5005213936889696	0.13107074387034404	-0.18472532490931282
ARRDC5_+_4902700.23-P1P2	-0.10901674808429362	0.031157723274933338	-0.03892951240468014
ARRDC5_+_4902891.23-P1P2	0.04474377437513217	0.47412213032346007	0.25943295234929614
ARRDC5_-_4902470.23-P1P2	-0.47585623910830194	-1.1340299977695854	-0.8049431184389436
ARRDC5_-_4902803.23-P1P2	-0.43581037804008693	-0.3758524256719321	-0.4058314018560095
ARSA_+_51066539.23-P1P2	0.10713773617092542	0.21412178457929995	0.16062976037511267
ARSA_+_51066550.23-P1P2	0.10782814476979931	-0.03884318457651663	0.03449248009664134
ARSA_-_51066477.23-P1P2	-0.020679624177267503	-0.19712171227972286	-0.10890066822849519
ARSA_-_51066480.23-P1P2	0.16403101111333362	-0.15419673959207775	0.004917135760627939
ARSA_-_51066507.23-P1P2	-0.07251732442782632	-0.5336762402369469	-0.3030967823323866
ARSB_+_78280769.23-P1P2	0.15818450066159323	-0.42263676377519277	-0.13222613155679977
ARSB_+_78281066.23-P1P2	-0.6648257415702699	-0.06889218839972513	-0.3668589649849975
ARSB_-_78280643.23-P1P2	0.018716332969304597	-0.2380755586938035	-0.10967961286224945
ARSB_-_78280687.23-P1P2	-0.22722375622866936	0.20330656051805546	-0.011958597855306952
ARSB_-_78280768.23-P1P2	-0.05114514667430163	-0.5119834280181589	-0.28156428734623024
ARSD_+_2846940.23-P1P2	0.2410833358752696	0.09972661554196238	0.17040497570861599
ARSD_+_2847005.23-P1P2	0.2266594009302776	0.5498218564553128	0.3882406286927952
ARSD_+_2847017.23-P1P2	0.06592712678062929	-1.0704713392718743	-0.5022721062456226
ARSD_+_2847160.23-P1P2	0.39738952658678267	-0.3724255595944198	0.012481983496181431
ARSD_+_2847372.23-P1P2	0.3685092762722224	0.21993864207193223	0.29422395917207733
ARSE_-_2882125.23-P1P2	-0.73000659731749	-0.11676520435480119	-0.4233859008361456
ARSE_-_2882306.23-P1P2	0.3466384636929645	-0.8630906930148458	-0.2582261146609406
ARSE_-_2882324.23-P1P2	0.4545889708766466	-0.6898536047876654	-0.11763231695550941
ARSE_-_2882339.23-P1P2	0.1897941071784155	-0.2700389652469497	-0.040122429034267104
ARSE_-_2882359.23-P1P2	-0.3327797015516866	-0.48824882405544134	-0.41051426280356396
ARSF_+_2984866.23-P1P2	-0.3526636650282054	0.48040839317089146	0.06387236407134303
ARSF_+_2985096.23-P1P2	0.13298775155994239	1.061376442552606	0.5971820970562742
ARSF_-_2984846.23-P1P2	0.2745501741873131	-0.031113177926961635	0.12171849813017573
ARSF_-_2984913.23-P1P2	0.05360474359583399	0.46396941396256963	0.2587870787792018
ARSF_-_2985060.23-P1P2	-0.31573392604833594	-0.3878868666042141	-0.35181039632627503
ARSG_+_66255329.23-ENST00000448504.2	0.5042156670072087	-0.34356288771542687	0.0803263896458909
ARSG_+_66255344.23-ENST00000448504.2	0.3369293932524075	-0.008926954172768942	0.16400121953981928
ARSG_+_66255369.23-ENST00000448504.2	0.3155542978602121	0.5159423060180874	0.4157483019391498
ARSG_+_66255385.23-ENST00000448504.2	-0.20324628982789752	0.024546212340137957	-0.08935003874387978
ARSG_+_66255438.23-ENST00000448504.2	0.9623836110753429	-0.5800699700401362	0.19115682051760335
ARSH_+_2924671.23-ENST00000381130.2	0.18511761996894208	-1.1009925844413486	-0.4579374822362033
ARSH_+_2924700.23-ENST00000381130.2	-0.24171608346062118	0.6681327502900856	0.2132083334147322
ARSH_+_2924768.23-ENST00000381130.2	0.16266970613512688	0.04753376837318028	0.10510173725415359
ARSH_-_2924705.23-ENST00000381130.2	-0.2591068439667126	0.17105306268741385	-0.04402689063964936
ARSH_-_2924711.23-ENST00000381130.2	-0.8281278008188473	-0.220585776381039	-0.5243567885999432
ARSI_+_149682048.23-P1P2	0.26159146965298036	-0.9970464763571205	-0.36772750335207005
ARSI_+_149682294.23-P1P2	0.45102627037822374	0.739933620827828	0.5954799456030259
ARSI_-_149682436.23-P1P2	0.36813134843692774	1.5109019795982206	0.9395166640175742
ARSI_-_149682454.23-P1P2	-0.2874928760165952	-0.22394851549632197	-0.25572069575645856
ARSI_-_149682457.23-P1P2	-0.932196417200195	-0.8716527065182699	-0.9019245618592324
ARSJ_+_114900515.23-P1P2	0.5657098486979351	0.18880121524780902	0.37725553197287204
ARSJ_-_114900380.23-P1P2	0.7115071401280353	0.16944507848712217	0.44047610930757874
ARSJ_-_114900416.23-P1P2	-0.02225636993657347	-0.2836177566941078	-0.15293706331534065
ARSJ_-_114900420.23-P1P2	0.5381405503703108	-0.03808402796238162	0.2500282612039646
ARSJ_-_114900791.23-P1P2	-0.43729386921541746	-0.5556252130705914	-0.49645954114300445
ARSK_+_94890970.23-P1P2	-0.08746493837521872	0.32579938336635916	0.11916722249557021
ARSK_-_94890826.23-P1P2	-0.32616560592230565	-0.17634111403861055	-0.2512533599804581
ARSK_-_94890937.23-P1P2	0.4077947593977054	-1.1108403703976957	-0.35152280549999515
ARSK_-_94890941.23-P1P2	0.097675905189984	0.8089472192252644	0.4533115622076242
ARSK_-_94891027.23-P1P2	-0.1397271370311775	0.22857515121850772	0.044424007093665105
ART1_+_3666404.23-P1P2	-0.18571502791379121	0.5084736351142373	0.161379303600223
ART1_+_3666757.23-P1P2	-0.19585958531933417	0.49047012441094406	0.14730526954580495
ART1_+_3666779.23-P1P2	-0.26528811099583094	0.0346611571053988	-0.11531347694521607
ART1_-_3666414.23-P1P2	0.443437462499303	0.8500900649237116	0.6467637637115073
ART1_-_3666702.23-P1P2	0.10341274651911614	-0.03970719353860029	0.031852776490257924
ART3_+_76932367.23-P2	-0.09197686123696444	1.4961484366534592	0.7020857877082474
ART3_+_76932405.23-P2	0.06220605229356313	0.20244880621579375	0.13232742925467844
ART3_+_76995850.23-P1	0.09511872471803555	-0.439968819681281	-0.1724250474816227
ART3_+_76995879.23-P1	-0.04994367874424058	0.3808454472442284	0.16545088424999393
ART3_+_76995900.23-P1	0.11229654602087073	-0.39830081861707567	-0.14300213629810246
ART3_+_76996238.23-P1	-0.0355698806893235	-0.6766305618440062	-0.35610022126666485
ART3_-_76932371.23-P2	-0.27669492366288523	0.1805227584945924	-0.048086082584146414
ART3_-_76932374.23-P2	0.6755661179944932	0.4860452976992796	0.5808057078468865
ART3_-_76932744.23-P2	-0.016050468518839855	0.30241050940713343	0.1431800204441468
ART3_-_76995916.23-P1	-0.2653729649280691	-0.7805557231547067	-0.5229643440413879
ART4_+_14996070.23-P1P2	0.13456458645802294	0.561145192560826	0.34785488950942445
ART4_+_14996362.23-P1P2	0.8272240277937072	0.5717329269498826	0.6994784773717949
ART4_-_14995969.23-P1P2	-0.4014093335168859	-0.06983990781653532	-0.2356246206667106
ART4_-_14996007.23-P1P2	-0.27652389704412184	-0.38086543819971497	-0.3286946676219184
ART4_-_14996357.23-P1P2	0.34292123265608576	0.09269302368743629	0.217807128171761
ART5_+_3663184.23-P1P2	-0.22436770464356495	-0.17677464058247236	-0.20057117261301866
ART5_-_3662800.23-P1P2	-0.1354091197418081	-0.5617878297781572	-0.3485984747599827
ART5_-_3662815.23-P1P2	0.32052858386981387	0.8540260924733144	0.5872773381715641
ART5_-_3663166.23-P1P2	0.8692880873602511	-0.8890941730545338	-0.00990304284714133
ART5_-_3663212.23-P1P2	0.2185981358257933	0.040849059595550435	0.12972359771067188
ARTN_+_44399469.23-P1	0.02193452490188715	-0.37536863610184146	-0.17671705559997716
ARTN_+_44399657.23-P1	1.5523641865631237	6.356765179685302	3.954564683124213
ARTN_+_44399774.23-P1	0.39858892511414074	0.1554035919119881	0.2769962585130644
ARTN_+_44401616.23-P2	0.1054778212449399	-0.6851916083896074	-0.28985689357233374
ARTN_+_44401630.23-P2	0.0024420339779188836	0.4168363897062428	0.20963921184208084
ARTN_+_44401635.23-P2	0.8353979592394072	-0.45794801582262856	0.1887249717083893
ARTN_+_44401650.23-P2	1.0804106476711537	0.2359623931286959	0.6581865203999248
ARTN_+_44401661.23-P2
ARTN_-_44399487.23-P1	0.3250539367888887	-0.2976088820034225	0.013722527392733108
ARTN_-_44399849.23-P1	0.19376300938136076	0.040663434223928485	0.11721322180264462
ARV1_+_231114927.23-P1P2	0.27690477094845356	1.0983646187064278	0.6876346948274407
ARV1_-_231114848.23-P1P2	-0.16935645166514576	0.12178215968543499	-0.023787145989855388
ARV1_-_231114864.23-P1P2	0.10589284956947008	0.3953589840235061	0.2506259167964881
ARV1_-_231115250.23-P1P2	0.24727960183917544	-0.057891490448736795	0.09469405569521933
ARV1_-_231115265.23-P1P2	0.5933512139857994	0.5554222324253085	0.574386723205554
ARVCF_+_20003982.23-P2	0.27237579966598596	-0.20843517271099454	0.03197031347749571
ARVCF_+_20004326.23-P2	0.33756848716827825	-0.17924933416085292	0.07915957650371266
ARVCF_-_19974273.23-P1	0.29349415682199764	0.3469577001795603	0.32022592850077897
ARVCF_-_19974318.23-P1	-0.2395686761323822	-0.39338163892261824	-0.3164751575275002
ARVCF_-_19974336.23-P1	-0.01139795486333359	0.19131405117933853	0.08995804815800247
ARVCF_-_19974404.23-P1	0.39232993464245836	-0.1892974893165131	0.10151622266297262
ARVCF_-_19974634.23-P1	-0.2851672097524864	-0.13356044689777935	-0.20936382832513287
ARVCF_-_20003927.23-P2	0.7220151458275983	-0.10273532076064058	0.30963991253347883
ARVCF_-_20004161.23-P2	0.1494019183774582	0.2707771637238555	0.21008954105065686
ARVCF_-_20004313.23-P2	-0.15838487990067135	0.0373428518905501	-0.060521014005060624
ARX_+_25030981.23-P2	-0.04774444807310817	-0.3558032033094717	-0.20177382569128993
ARX_+_25031006.23-P2	-0.0357865917890799	-0.5070188424252237	-0.2714027171071518
ARX_+_25031186.23-P2	-0.2675408753670275	0.22907535442124508	-0.0192327604728912
ARX_+_25033625.23-P1	0.4604416971220842	0.2951519892781409	0.37779684320011253
ARX_+_25033638.23-P1	-0.1335616919728047	0.24752972045772678	0.05698401424246104
ARX_+_25033652.23-P1	-0.08201050828311064	0.6271337488294264	0.2725616202731579
ARX_-_25030744.23-P2	0.9587745084892633	2.268698447659762	1.6137364780745125
ARX_-_25031175.23-P2	0.3905092708625504	0.48096767123786277	0.4357384710502066
ARX_-_25033780.23-P1	0.05463452389677952	-0.3416205772268629	-0.14349302666504168
ARX_-_25034068.23-P1	0.13840872091150414	-0.18896838325076304	-0.025279831169629452
AR_+_66763866.23-P1P2	-1.0066031056250881	-3.333232791734144	-2.169917948679616
AR_+_66764218.23-P1P2	-0.10215483021607727	-0.6667404055163891	-0.3844476178662332
AR_+_66764242.23-P1P2	0.1319237555634981	-0.11968586126441694	0.006118947149540588
AR_-_66763912.23-P1P2	-0.3810472852980883	0.5983802332856061	0.1086664739937589
AR_-_66763917.23-P1P2	0.09610469156318813	-0.1825418357518846	-0.043218572094348234
AS3MT_+_104629247.23-P1P2	0.2629120363824308	-0.24631993271584995	0.008296051833290435
AS3MT_+_104629486.23-P1P2	0.4831709993068441	0.2722497874538058	0.37771039338032497
AS3MT_+_104629638.23-P1P2	0.11940477928701726	-0.5846061973864819	-0.23260070904973232
AS3MT_+_104629676.23-P1P2	-0.135465848406695	-0.5559351035327195	-0.3457004759697072
AS3MT_-_104629616.23-P1P2	0.28366907011314013	-0.2472366837779449	0.018216193167597622
ASAH1_+_17941589.23-P1P2	-1.0615949948927934	-0.06097985587097121	-0.5612874253818823
ASAH1_-_17941526.23-P1P2	-0.5558585866765845	-0.6850764645257934	-0.6204675256011889
ASAH1_-_17941563.23-P1P2	0.023516882751247126	-0.3908017114809944	-0.18364241436487364
ASAH1_-_17941607.23-P1P2	0.2237807715637816	0.15902606891852347	0.19140342024115253
ASAH1_-_17941933.23-P1P2	0.536204887265121	-0.3259057315924391	0.10514957783634099
ASAH2B_+_52499829.23-P1P2	-0.1874479951382466	-0.2171538747430348	-0.2023009349406407
ASAH2B_+_52500180.23-P1P2	-0.12486598724490784	0.514928346711346	0.1950311797332191
ASAH2B_+_52500185.23-P1P2	-0.42575671337616383	-0.7064501153183605	-0.5661034143472622
ASAH2B_-_52499911.23-P1P2	-0.044093952995861975	0.7274320262654335	0.34166903663478576
ASAH2B_-_52499952.23-P1P2	0.5478006614208802	6.307012144488202	3.4274064029545412
ASAH2_+_52007950.23-ENST00000395526.4	0.19647635646102318	0.36947769556550114	0.28297702601326213
ASAH2_+_52007961.23-ENST00000395526.4	-0.15562769037588342	0.0060773813814550826	-0.07477515449721417
ASAH2_-_52007911.23-ENST00000395526.4	-0.13879964226197233	-0.5068530439947836	-0.322826343128378
ASAH2_-_52007914.23-ENST00000395526.4	-0.33286224285090377	-0.4788612431750523	-0.40586174301297806
ASAH2_-_52008322.23-ENST00000395526.4	-0.18294777726358433	0.3847128947745705	0.10088255875549308
ASAP1_+_131455704.23-P1P2	0.021684958764862986	0.11511866595894446	0.06840181236190372
ASAP1_-_131455633.23-P1P2	0.19630207205871555	0.00792659077065333	0.10211433141468444
ASAP1_-_131455855.23-P1P2	0.36331159528628576	0.3763723390400696	0.3698419671631777
ASAP1_-_131455861.23-P1P2	0.06991659646790149	-0.22620064257046452	-0.07814202305128151
ASAP1_-_131455906.23-P1P2	0.06865147882238265	0.21839252511289972	0.1435220019676412
ASAP2_+_9346962.23-P1P2	-0.4107652485937593	-0.6496132380987844	-0.5301892433462718
ASAP2_+_9346965.23-P1P2	0.5924212500078336	-0.9683961053774905	-0.18798742768482846
ASAP2_-_9346992.23-P1P2	0.038766137150609774	-0.03283785839642273	0.0029641393770935207
ASAP2_-_9346995.23-P1P2	0.00998759422213899	0.5166467469700176	0.2633171705960783
ASAP2_-_9347359.23-P1P2	0.19602606088992972	-0.2661185958756067	-0.0350462674928385
ASAP3_+_23810255.23-P1P2	0.022717468045133114	0.03971930617768535	0.03121838711140923
ASAP3_+_23810517.23-P1P2	-0.1355590750515201	-0.42423760780070197	-0.27989834142611103
ASAP3_-_23810622.23-P1P2	0.20864609333805365	0.009113794108728979	0.10887994372339131
ASAP3_-_23810627.23-P1P2	0.37686085031820415	0.3935370353261739	0.385198942822189
ASAP3_-_23810631.23-P1P2	0.20210552515429817	-0.2737406712131123	-0.035817573029407065
ASB10_-_150884406.23-P1P2	0.4663848364881149	1.346950889858346	0.9066678631732304
ASB10_-_150884414.23-P1P2	0.6565751815512574	-0.23780691290542186	0.20938413432291775
ASB10_-_150884447.23-P1P2	0.35883039778290754	0.319875342738949	0.3393528702609283
ASB10_-_150884783.23-P1P2	-0.11506047435000556	-0.8055482771021952	-0.4603043757261004
ASB10_-_150884821.23-P1P2	0.19883924678142248	0.3165808533369804	0.25771005005920145
ASB11_+_15332279.23-P2	0.10192912096633935	0.13498474540387465	0.118456933185107
ASB11_+_15332489.23-P2	-0.6301439443168021	-0.8830947145670413	-0.7566193294419217
ASB11_+_15333554.23-P1	0.1695098357240605	0.5552317336245314	0.36237078467429595
ASB11_+_15333577.23-P1	-0.4889505398633578	-1.1058741175043463	-0.797412328683852
ASB11_+_15333701.23-P1	0.02882599950499738	-0.2540732542150137	-0.11262362735500817
ASB11_-_15332253.23-P2	-0.3378352184767893	-0.08447277227664912	-0.21115399537671922
ASB11_-_15332626.23-P2	-0.4110099100220747	0.5826946521027463	0.08584237104033579
ASB11_-_15332629.23-P2	-0.14393179327547334	0.04363097863810396	-0.05015040731868469
ASB11_-_15333748.23-P1	0.33601484802945913	-0.7474923481303528	-0.20573875005044684
ASB11_-_15333756.23-P1	0.06100780052958918	0.06383816101525108	0.06242298077242013
ASB12_+_63445007.23-ENST00000396130.2	-0.34786267876438415	0.016440293636123024	-0.16571119256413055
ASB12_+_63445129.23-ENST00000396130.2	-0.48756199784963566	0.3498640273613146	-0.06884898524416053
ASB12_+_63445448.23-ENST00000396130.2	-0.551948018928131	0.2537320618981601	-0.14910797851498542
ASB12_+_63450108.23-ENST00000362002.2	0.3861913199819187	0.5804741114957942	0.48333271573885644
ASB12_+_63450472.23-ENST00000362002.2	0.06567279534922757	-0.018628037652640123	0.023522378848293723
ASB12_+_63450511.23-ENST00000362002.2	0.75803146068507	1.7256608973194247	1.2418461790022475
ASB12_-_63445068.23-ENST00000396130.2	-0.09450891540902992	0.24645476694633836	0.07597292576865422
ASB12_-_63445141.23-ENST00000396130.2	-0.7472460991098068	0.677950946758532	-0.03464757617563741
ASB12_-_63450149.23-ENST00000362002.2	-0.20481999166121342	0.5855210551593171	0.1903505317490518
ASB12_-_63450440.23-ENST00000362002.2	0.07431688975847928	-0.4477670431708507	-0.1867250767061857
ASB13_+_5708331.23-P1P2	-0.33745289568645354	-0.24059460163605034	-0.2890237486612519
ASB13_+_5708362.23-P1P2	-0.1648707741209467	-0.6283749435985615	-0.3966228588597541
ASB13_+_5708501.23-P1P2	-0.10709231195419672	-0.5319987742373327	-0.31954554309576466
ASB13_-_5708517.23-P1P2	-0.051644069848579104	-0.1529044299642399	-0.1022742499064095
ASB13_-_5708546.23-P1P2	0.27029768026413153	-0.5058679089450455	-0.11778511434045699
ASB14_+_57326291.23-P1P2	-0.506304063777448	0.04456421330590474	-0.2308699252357716
ASB14_+_57326330.23-P1P2	-0.427916975882453	-1.5797947631534996	-1.0038558695179762
ASB14_+_57326359.23-P1P2	-0.06516143389469341	-0.30177183008316444	-0.18346663198892893
ASB14_+_57326448.23-P1P2	-0.13213398770894708	-1.5056999877389095	-0.8189169877239283
ASB14_+_57326672.23-P1P2	0.15615126335077933	-0.028378210205722964	0.06388652657252819
ASB15_+_123241932.23-P1P2	-0.11088401849707306	0.21171078433130447	0.0504133829171157
ASB15_+_123242097.23-P1P2		-0.8333063948687869
ASB15_-_123241896.23-P1P2	0.2361870126628665	-0.0871891023330505	0.07449895516490801
ASB15_-_123241904.23-P1P2	0.1595036417507346	0.5992897504034137	0.37939669607707416
ASB15_-_123242280.23-P1P2	-0.13755511213709207	-0.2716493612180868	-0.20460223667758942
ASB16_-_42248100.23-P1P2	-0.16090663733759333	-0.23944502180324434	-0.20017582957041885
ASB16_-_42248115.23-P1P2	-1.0277973278942116	-0.14278326290045004	-0.5852902953973308
ASB16_-_42248160.23-P1P2	-0.009097173143238595	1.0535143730016703	0.5222085999292159
ASB16_-_42248458.23-P1P2	0.5795943149582363	0.27219381154672817	0.42589406325248225
ASB16_-_42248463.23-P1P2	-0.10566177634775589	0.0683624446326275	-0.018649665857564196
ASB17_+_76397808.23-P1P2	0.10434889329268311	-0.1608374214675232	-0.02824426408742004
ASB17_+_76398029.23-P1P2	-0.06309234327929585	0.9493823791283926	0.4431450179245484
ASB17_+_76398083.23-P1P2	-0.37109425856388334	0.030306124595771006	-0.17039406698405618
ASB17_-_76397654.23-P1P2	-0.16654401849477854	-0.12497465460133188	-0.1457593365480552
ASB17_-_76397887.23-P1P2	-0.45379612351344933	-1.0323791318294773	-0.7430876276714633
ASB18_+_237173027.23-P1P2	0.5302846530922052	0.5069653870104773	0.5186250200513413
ASB18_+_237173041.23-P1P2	0.2685060831924563	-0.16951627772530342	0.04949490273357643
ASB18_-_237172536.23-P1P2	0.24727960183917544	0.32573029043078927	0.28650494613498234
ASB18_-_237172801.23-P1P2	0.30014708387179334	-0.44610545094705534	-0.072979183537631
ASB18_-_237172983.23-P1P2	0.2852512664263196	-0.0849119054071696	0.100169680509575
ASB1_+_239335728.23-P1P2	-0.059220837567795774	0.32445727894761145	0.13261822068990783
ASB1_-_239335714.23-P1P2	-0.42443298804793556	-0.3784954368853156	-0.40146421246662556
ASB1_-_239335717.23-P1P2	-0.07558043710989525	0.16096424506383	0.04269190397696738
ASB1_-_239336138.23-P1P2	0.09852604961110142	0.006162240304778119	0.05234414495793977
ASB1_-_239336142.23-P1P2	0.02150019131503121	0.31008397195806203	0.16579208163654663
ASB2_+_94442463.23-P1P2	-0.7760732079024386	-0.6688358235185827	-0.7224545157105107
ASB2_+_94442860.23-P1P2	0.1897941071784152	0.34516034283932784	0.2674772250088715
ASB2_+_94443049.23-P1P2	0.06128903311608361	-0.46953988552672765	-0.20412542620532204
ASB2_-_94442800.23-P1P2	0.5044297094994217	1.3270178362912497	0.9157237728953357
ASB2_-_94442824.23-P1P2	-0.22064303479519481	-0.11812409685807133	-0.16938356582663308
ASB3_+_54087026.23-P1P2	-0.30272214477814596	-0.24642796419687119	-0.2745750544875086
ASB3_+_54087076.23-P1P2	0.4811234599802179	0.05007981778340717	0.26560163888181254
ASB3_-_54086664.23-P1P2	-0.48956534379468264	0.5010054244744078	0.005720040339862564
ASB3_-_54086720.23-P1P2	-0.051806161308879904	0.4214530618105202	0.18482345025082017
ASB3_-_54087116.23-P1P2	0.06077704931630899	1.1203808103134898	0.5905789298148993
ASB4_+_95115293.23-P1P2	0.06005819585180154	0.8063921694322818	0.43322518264204163
ASB4_+_95115299.23-P1P2	-1.074313333320605	-0.7539058256824204	-0.9141095795015126
ASB4_+_95115678.23-P1P2	-0.06154201987889315	1.0991620704199518	0.5188100252705293
ASB4_+_95115682.23-P1P2	0.3908128777222964	-0.19209586019405647	0.09935850876411996
ASB4_-_95115272.23-P1P2	0.48873454153438783	-0.6958028711188522	-0.10353416479223218
ASB5_+_177190252.23-P1P2	0.4386476203677829	0.5007379863346322	0.46969280335120756
ASB5_+_177190311.23-P1P2	0.5170056251183585	0.4159323666514534	0.4664689958849059
ASB5_+_177190333.23-P1P2	-0.7608178658594213	0.33551689209395363	-0.21265048688273386
ASB5_-_177190281.23-P1P2	0.4577126789227544	-0.10573347996460715	0.17598959947907364
ASB5_-_177190327.23-P1P2	0.26708680610712165	-0.6907622544183222	-0.21183772415560026
ASB6_+_132404367.23-P1P2	0.13380949740124407	1.401886313675749	0.7678479055384965
ASB6_+_132404447.23-P1P2	-0.11532002189786567	0.18510045264258396	0.034890215372359146
ASB6_-_132403907.23-P1P2	0.09025843362750101	0.2699475669282375	0.18010300027786927
ASB6_-_132403911.23-P1P2	0.5430684389331223	0.002459193716869923	0.27276381632499613
ASB6_-_132404356.23-P1P2	-0.30770555229240154	0.14935873473796027	-0.07917340877722064
ASB7_+_101142871.23-P1P2	-0.613591912676243	0.023015376337094905	-0.29528826816957404
ASB7_-_101142768.23-P1P2	-0.005386594646999872	-0.44014799565065577	-0.22276729514882782
ASB7_-_101142815.23-P1P2	0.25264067285255015	-0.8897246704196927	-0.31854199878357126
ASB7_-_101143148.23-P1P2	0.0044390651664971146	0.4860947719895362	0.24526691857801666
ASB7_-_101143163.23-P1P2	0.002959327226020229	0.1694720268679335	0.08621567704697687
ASB8_+_48550854.23-P1P2	0.3345656313923895	0.35974410917832744	0.34715487028535846
ASB8_+_48551219.23-P1P2	0.35989661646972293	0.5507434119263729	0.4553200141980479
ASB8_-_48550870.23-P1P2	0.14631744097704194	0.31473005764903883	0.23052374931304037
ASB8_-_48550924.23-P1P2	-2.138923153371586	-1.753683787199352	-1.946303470285469
ASB8_-_48551283.23-P1P2	-0.041351719832088386	0.6104163538844926	0.2845323170262021
ASB9_+_15287787.23-P1P2	0.1545186324308848	0.8389402741145691	0.49672945327272694
ASB9_+_15287821.23-P1P2	-0.21439741588863664	-0.05036651137138068	-0.13238196363000865
ASB9_+_15287838.23-P1P2	-0.824359987131445	-0.36804015053295824	-0.5962000688322016
ASB9_+_15287888.23-P1P2	0.04967791495215637	-0.10188876955316757	-0.0261054273005056
ASB9_+_15288172.23-P1P2	1.0077149054514736	0.044134289578644875	0.5259245975150593
ASCC1_-_73975523.23-P1P2	0.7458754879124426	1.1502325191028118	0.9480540035076273
ASCC1_-_73975665.23-P1P2	-0.04724509012243388	-0.26191538723249097	-0.15458023867746243
ASCC1_-_73975670.23-P1P2	0.02258860708969497	-0.8244866939787772	-0.4009490434445411
ASCC1_-_73975678.23-P1P2	0.6229789531675186	0.12069497648581659	0.3718369648266676
ASCC1_-_73975994.23-P1P2	0.029370973503257652	-0.08408764279201054	-0.027358334644376446
ASCC2_+_30234208.23-P1P2	-0.05660962411125788	-0.2234692255086013	-0.1400394248099296
ASCC2_+_30234211.23-P1P2	-0.1126048226236934	0.40983300196848027	0.14861408967239342
ASCC2_+_30234214.23-P1P2	0.11851669366901435	0.18022106854625158	0.14936888110763297
ASCC2_+_30234232.23-P1P2	0.18226043449300783	0.05102035604565987	0.11664039526933384
ASCC2_-_30234022.23-P1P2	0.16073164157595254	1.183672266909266	0.6722019542426093
ASCC3_+_101329219.23-P1P2	0.02155745588887257	0.5602111070371694	0.290884281463021
ASCC3_-_101328801.23-P1P2	-0.029883929460996696	-0.5437680285724288	-0.28682597901671275
ASCC3_-_101329188.23-P1P2	0.23551931907830567	-0.5195083448008122	-0.14199451286125325
ASCC3_-_101329193.23-P1P2	0.09084382419787328	-0.3816731467918969	-0.1454146612970118
ASCC3_-_101329197.23-P1P2	0.017907589402816875	0.6965145516599083	0.3572110705313626
ASCL1_+_103351491.23-P1P2	0.0012534275687557366	0.35875490375791286	0.1800041656633343
ASCL1_-_103351486.23-P1P2	0.04281503740218278	0.10177103014616681	0.0722930337741748
ASCL1_-_103351499.23-P1P2	0.1831582412245103	-0.559380480626473	-0.18811111970098138
ASCL1_-_103351511.23-P1P2	-0.3481543553805732	0.1403443175583543	-0.10390501891110945
ASCL1_-_103351779.23-P1P2	-0.4163952851666258	-0.5379003979257527	-0.4771478415461893
ASCL2_+_2292178.23-P1P2	-0.040278555617958504	-0.1175740817628992	-0.07892631869042885
ASCL2_-_2291774.23-P1P2	0.0023616585657071885	-0.01599056563859093	-0.00681445353644187
ASCL2_-_2292214.23-P1P2	-0.2687003922048286	0.26811866952604557	-0.00029086133939151826
ASCL2_-_2292240.23-P1P2	-0.03932923859066788	0.10109604615346013	0.030883403781396125
ASCL2_-_2292271.23-P1P2	-0.17277597220629307	-0.04943982573355248	-0.11110789896992278
ASCL3_+_8964373.23-P1P2	-0.36313456590302784	-1.6195369768907848	-0.9913357713969063
ASCL3_+_8964499.23-P1P2	0.5471588405601856	0.11006855976342134	0.32861370016180347
ASCL3_+_8964531.23-P1P2	0.34553960230928216	0.5622530406021254	0.4538963214557038
ASCL3_-_8964507.23-P1P2	0.33341878282414356	-0.5810833716999941	-0.12383229443792529
ASCL3_-_8964516.23-P1P2	-0.12856737268875482	0.27134627260503885	0.07138944995814202
ASCL4_+_108168289.23-ENST00000342331.4	-0.39739994084132346	-0.5377519699648314	-0.46757595540307745
ASCL4_+_108168408.23-ENST00000342331.4	0.05812843892245478	-0.015369149643860002	0.02137964463929739
ASCL4_+_108168471.23-ENST00000342331.4	0.3381517279550666	0.1757461651606042	0.2569489465578354
ASCL4_-_108168591.23-ENST00000342331.4	0.28665564643100416	0.8857530281590548	0.5862043372950294
ASCL4_-_108168599.23-ENST00000342331.4	-0.6048395737778096	-0.6014949163212346	-0.6031672450495221
ASCL5_+_201095924.23-P1P2	-0.34824734615524827	-0.36494165146148194	-0.35659449880836513
ASCL5_+_201096304.23-P1P2	-0.1205460134337353	-0.03531759367100539	-0.07793180355237035
ASCL5_+_201096314.23-P1P2	0.28716194404661943	0.2164159851437287	0.2517889645951741
ASCL5_-_201095973.23-P1P2	0.24183298257485372	-0.6884723743893051	-0.22331969590722567
ASCL5_-_201096292.23-P1P2	-0.7786949200763673	-0.669874406128326	-0.7242846631023467
ASF1A_+_119215456.23-P1P2	0.08114138233695777	0.10998747531540867	0.09556442882618321
ASF1A_-_119215340.23-P1P2	0.34310814577581217	0.585153442712204	0.4641307942440081
ASF1A_-_119215390.23-P1P2	-0.23910708352333748	-0.13209948976949934	-0.1856032866464184
ASF1A_-_119215510.23-P1P2	0.14032543091411562	-0.02244525445198159	0.058940088231067014
ASF1A_-_119215607.23-P1P2	0.3172052124410729	0.1664824223685013	0.2418438174047871
ASF1B_+_14246996.23-P1P2	-0.10056867258556668	0.3990206750827414	0.14922600124858737
ASF1B_+_14247360.23-P1P2	-0.015001354110949404	0.04802944253562097	0.016514044212335783
ASF1B_-_14246964.23-P1P2	-0.24400432020909005	0.1565630049382142	-0.04372065763543792
ASF1B_-_14247341.23-P1P2	-0.38560352950720683	-0.8948034441010715	-0.6402034868041392
ASF1B_-_14247349.23-P1P2	-0.37778631531450446	-0.2437074840269119	-0.3107468996707082
ASGR1_+_7082408.23-P1P2	-0.030404100745120767	-0.24792211515299117	-0.13916310794905598
ASGR1_-_7082576.23-P1P2	0.08399944315581855	0.060640097546657834	0.07231977035123818
ASGR1_-_7082627.23-P1P2	-0.7430916969630478	0.4835979938865078	-0.12974685153826998
ASGR1_-_7082646.23-P1P2	0.2244402499853065	0.728274180118676	0.47635721505199125
ASGR1_-_7082650.23-P1P2	0.06007264773170354	-0.1637892503466547	-0.05185830130747558
ASGR2_+_7017555.23-P1P2	0.49677186059980605	0.2686530120234809	0.3827124363116435
ASGR2_-_7017722.23-P1P2	0.18363136802992414	1.3941985860265111	0.7889149770282177
ASGR2_-_7017726.23-P1P2	0.39123613335797025	0.13082038464353102	0.26102825900075066
ASGR2_-_7017962.23-P1P2	0.3943578751015762	-0.17688570527688086	0.10873608491234768
ASGR2_-_7017981.23-P1P2	0.09257229946574726	-0.2969366625111538	-0.10218218152270328
ASH1L_+_155532498.23-P1P2	-0.7314517814071732	0.5750510391742409	-0.0782003711164661
ASH1L_+_155532507.23-P1P2	0.43377017719652455	0.20705221125450968	0.3204111942255171
ASH1L_-_155532135.23-P1P2	-0.08175179851089616	-0.03805343224751563	-0.059902615379205895
ASH1L_-_155532147.23-P1P2	-0.1414118012969578	0.5060650228262146	0.1823266107646284
ASH1L_-_155532150.23-P1P2	-0.5206992756265997	-0.31500903311523654	-0.4178541543709181
ASH2L_+_37963435.23-P1P2	0.4127573277471911	-0.21216508035957057	0.10029612369381026
ASH2L_-_37963059.23-P1P2	0.7427888792409357	-0.24252347946314987	0.2501326998888929
ASH2L_-_37963062.23-P1P2	-0.34851830024391955	-0.1517535636637488	-0.25013593195383416
ASH2L_-_37963450.23-P1P2	-0.45026606948154857	-0.7528770912261478	-0.6015715803538482
ASH2L_-_37963465.23-P1P2	0.32805119325464394	0.35136223695982816	0.33970671510723605
ASIC1_+_50451396.23-P1P2	0.027522678279537954	0.2163243728558136	0.12192352556767577
ASIC1_+_50451613.23-P1P2	-0.1224838176752276	-1.0729970192530232	-0.5977404184641254
ASIC1_+_50451654.23-P1P2	0.12154580620614312	-0.5464148006792344	-0.21243449723654564
ASIC1_+_50451752.23-P1P2	0.33365681203453146	0.4347286920233735	0.3841927520289525
ASIC1_-_50451232.23-P1P2	0.10343382237523412	1.949207013272243	1.0263204178237386
ASIC2_+_32483869.23-ENST00000359872.6	0.454551134161217	-0.058751859249241534	0.19789963745598774
ASIC2_-_32484240.23-ENST00000359872.6	0.1581484805619499	-0.03825237044108935	0.05994805506043028
ASIC2_-_32484247.23-ENST00000359872.6	4.4127379853164906e-05	0.3124574621858882	0.15625079478287068
ASIC2_-_32484256.23-ENST00000359872.6	0.057022104153568884	-0.21821046791434717	-0.08059418188038914
ASIC2_-_32484280.23-ENST00000359872.6	-0.33103805612302517	0.20320720135542042	-0.06391542738380238
ASIC3_+_150748318.23-P1P2	-0.18807215930280438	-1.5685222070850333	-0.8782971831939188
ASIC3_+_150748330.23-P1P2	0.39798003601658943	0.6391813765939567	0.5185807063052731
ASIC3_+_150748385.23-P1P2	0.5921205547077052	-0.624367733075903	-0.016123589184098897
ASIC3_-_150748323.23-P1P2	0.044960086698933296	0.4198605365369864	0.23241031161795986
ASIC3_-_150748335.23-P1P2
ASIC4_+_220379356.23-P1P2	-0.21786386173483105	-0.381487960341365	-0.29967591103809804
ASIC4_+_220379365.23-P1P2	0.23265532169261324	-0.2748614397756688	-0.021103059041527775
ASIC4_-_220379183.23-P1P2	0.14580609480107792	0.7167553440975327	0.43128071944930535
ASIC4_-_220379206.23-P1P2	0.009780288112519003	0.49015224014240943	0.24996626412746423
ASIC4_-_220379539.23-P1P2	-0.09055084397753935	-0.2070840971902449	-0.1488174705838921
ASIC5_+_156786935.23-P1P2	-0.15311569545526763	-0.064636580470228	-0.10887613796274781
ASIC5_+_156786974.23-P1P2	-0.12337535293080977	0.01955626685797894	-0.051909543036415415
ASIC5_+_156787059.23-P1P2	-0.18061587325612377	-0.3800489441750249	-0.2803324087155743
ASIC5_+_156787402.23-P1P2	-0.4239656578501757	-0.22166850061007554	-0.3228170792301256
ASIC5_-_156787409.23-P1P2	0.831697504373015	0.8065425990284649	0.81912005170074
ASIP_+_32782355.23-P1P2	-0.1456805195468948	-0.8547779251716116	-0.5002292223592532
ASIP_+_32782412.23-P1P2	0.10565380902720524	0.4211148806602988	0.263384344843752
ASIP_+_32782416.23-P1P2	-0.0038098907334077024	-0.5566839164577143	-0.280246903595561
ASIP_-_32781974.23-P1P2	-0.36554322443346277	-0.9798343582476858	-0.6726887913405744
ASIP_-_32782578.23-P1P2	0.3993624881572796	0.4081588679451018	0.4037606780511907
ASL_+_65541008.23-P1P2	-0.18979455609613882	0.3155163020541635	0.06286087297901233
ASL_+_65541221.23-P1P2	0.1200429987359964	0.1412475824417535	0.13064529058887495
ASL_+_65541256.23-P1P2	-0.4659897307324379	0.29339474784177944	-0.08629749144532922
ASL_-_65540875.23-P1P2	0.14865541238492888	0.6418495760615267	0.3952524942232278
ASL_-_65540899.23-P1P2	-0.35342888518805976	-0.1669064328184549	-0.26016765900325733
ASMTL_+_1571377.23-P1P2	-1.1675217191562748	0.8913571853065501	-0.13808226692486236
ASMTL_+_1571382.23-P1P2	-0.07448992631331586	0.30756397997954665	0.1165370268331154
ASMTL_+_1571545.23-P1P2	0.3083385589461675	0.6659397376146149	0.4871391482803912
ASMTL_+_1571556.23-P1P2	-0.0756670360499185	0.6110813435440602	0.2677071537470708
ASMTL_-_1571734.23-P1P2	7.195061528734482e-05	-0.25562320458890325	-0.12777562698680794
ASMT_+_1734013.23-P1P2	0.30376679318564864	-0.13920888355083771	0.08227895481740546
ASMT_+_1734198.23-P1P2	-0.13213398770894708	0.1304884349073283	-0.000822776400809383
ASMT_+_1734296.23-P1P2	-0.38264129566657795	-0.4153194945288411	-0.39898039509770955
ASMT_-_1734060.23-P1P2	0.3902717520864224	0.757056093594959	0.5736639228406907
ASMT_-_1734188.23-P1P2	-0.7459513511022883	-0.47575439025070343	-0.6108528706764959
ASNA1_+_12848373.23-P1P2	-0.15063033132633646	-0.18019651704290246	-0.16541342418461946
ASNA1_+_12848385.23-P1P2	-0.2591907240237663	0.7960502252108227	0.2684297505935282
ASNA1_+_12848698.23-P1P2	0.2967093110949271	-0.026101698774862188	0.13530380616003246
ASNA1_-_12847970.23-P1P2	-0.41491232884115575	-0.0393780078410718	-0.22714516834111378
ASNA1_-_12848537.23-P1P2	0.19765622495138566	-0.5319780692129574	-0.16716092213078587
ASNSD1_+_190526222.23-P1P2	0.6446326145152342	-0.3074543505430374	0.16858913198609843
ASNSD1_-_190526155.23-P1P2	0.03039977322827227	0.4515795616723721	0.2409896674503222
ASNSD1_-_190526200.23-P1P2	-0.17189169694668174	0.5157012340748598	0.17190476856408904
ASNSD1_-_190526273.23-P1P2	-0.030882398353244262	0.3456073898007801	0.15736249572376793
ASNSD1_-_190526571.23-P1P2	0.44563301160800506	0.9595489574937021	0.7025909845508536
ASNS_+_97501749.23-P1P2	-0.14098490529121274	0.34330291987873895	0.1011590072937631
ASNS_-_97501666.23-P1P2	-0.05092667237375726	-0.4140012163448282	-0.23246394435929274
ASNS_-_97501682.23-P1P2	-0.269637511458882	-0.8119778854282752	-0.5408076984435786
ASNS_-_97501690.23-P1P2	-0.08094839379064152	-0.16330779029183143	-0.12212809204123648
ASNS_-_97501728.23-P1P2	-0.5842919684718947	1.2234260590529096	0.31956704529050745
ASPA_+_3379320.23-P1P2	-0.16373083260328605	-0.7328402504433814	-0.4482855415233337
ASPA_+_3379346.23-P1P2
ASPA_+_3379511.23-P1P2	0.33781185267228614	0.8074164801607675	0.5726141664165268
ASPA_+_3379614.23-P1P2
ASPA_-_3379286.23-P1P2	-0.25962372283086294	0.17177843175449986	-0.04392264553818154
ASPDH_+_51017403.23-P1P2	-0.3951683935427409	7.146547472294956	3.3756895393761077
ASPDH_+_51017496.23-P1P2	0.7586967570034725	0.4608741488847753	0.6097854529441239
ASPDH_+_51017895.23-P1P2	-0.05422307248500622	0.5733317342513597	0.25955433088317675
ASPDH_-_51017583.23-P1P2	0.22354823395347545	1.044548537886736	0.6340483859201058
ASPDH_-_51017868.23-P1P2	0.15903185340772838	-0.09951698337081533	0.029757435018456527
ASPG_+_104552039.23-P1	-0.3823280477693164	0.26190151404430373	-0.06021326686250633
ASPG_+_104552082.23-P1	-0.11985565793051053	0.40556740010570835	0.1428558710875989
ASPG_+_104552087.23-P1	0.1411361615007156	-0.4705601012818498	-0.16471196989056708
ASPG_+_104552096.23-P1	-0.18992891964750738	0.36614961962390613	0.08811034998819937
ASPG_+_104552462.23-P1	0.3135294756006602	0.008296521130440687	0.16091299836555045
ASPG_+_104571259.23-P2	-0.15231186964657734	0.753504530244738	0.3005963302990803
ASPG_+_104571288.23-P2	-0.1489499584800401	0.011005464878307024	-0.06897224680086654
ASPG_+_104571569.23-P2	-0.3640807157586439	-0.835899197879728	-0.599989956819186
ASPG_+_104571700.23-P2
ASPG_-_104571709.23-P2	0.0773962826904513	-0.15169649992154294	-0.03715010861554582
ASPHD1_-_29911917.23-P1P2	-0.24818020337758742	0.26853799667356637	0.010178896647989474
ASPHD1_-_29911950.23-P1P2	-0.3196517566885069	-0.18725348591686394	-0.2534526213026854
ASPHD1_-_29911974.23-P1P2	0.2800305699482968	-0.6042193209583309	-0.16209437550501704
ASPHD1_-_29912336.23-P1P2	0.4633289254940304	0.014440715989774422	0.2388848207419024
ASPHD1_-_29912369.23-P1P2	0.09446914815510529	0.5167140070479285	0.3055915776015169
ASPHD2_+_26825687.23-P1P2	0.2896926772325357	-0.18335287018206364	0.05316990352523604
ASPHD2_+_26825721.23-P1P2	0.27362569798188585	0.16333459304129838	0.21848014551159212
ASPHD2_-_26825273.23-P1P2	-0.27431399866835515	-0.6579814056838847	-0.46614770217611995
ASPHD2_-_26825302.23-P1P2	-0.06654564608137041	-0.6204408712095199	-0.3434932586454451
ASPHD2_-_26825519.23-P1P2	-0.18366428834902906	-0.6719257691009115	-0.42779502872497027
ASPH_-_62626700.23-P1P2	0.28656053517798574	-0.33711622622137183	-0.025277845521693043
ASPH_-_62626710.23-P1P2	-0.24825254545546557	0.8680799114834761	0.30991368301400524
ASPH_-_62626713.23-P1P2	-0.15084311677935097	0.38999500163637724	0.11957594242851313
ASPH_-_62626723.23-P1P2	-0.21752547893959165	-0.3814879603413648	-0.2995067196404782
ASPH_-_62626742.23-P1P2	-0.22568750324473555	0.3192015534961161	0.046757025125690285
ASPM_+_197115344.23-P1P2	0.1851774791080451	0.8045118039590188	0.4948446415335319
ASPM_+_197115347.23-P1P2	2.2967093110949275	-1.5258778696765396	0.38541572070919394
ASPM_+_197115633.23-P1P2	-0.29065790457653434	1.5579537211269312	0.6336479082751985
ASPM_-_197115568.23-P1P2	0.09458283353196358	0.6250461698357168	0.3598145016838402
ASPM_-_197115684.23-P1P2	0.15989262146455344	-0.4182023521503939	-0.12915486534292026
ASPN_+_95244720.23-P1P2	0.3868309542379691	0.4318304086070217	0.4093306814224954
ASPN_+_95244735.23-P1P2	-0.5991452435195053	-0.5022749703731182	-0.5507101069463117
ASPN_+_95244763.23-P1P2	-0.23166966125986155	-0.6149614132589648	-0.4233155372594132
ASPN_-_95244323.23-P1P2	-0.47981307698717446	0.4911956436824019	0.005691283347613707
ASPN_-_95244740.23-P1P2	0.1346111919091065	-0.5448609730441125	-0.205124890567503
ASPRV1_+_70188959.23-ENST00000320256.4	-0.21459614790092002	-0.021615842877649713	-0.11810599538928487
ASPRV1_+_70188980.23-ENST00000320256.4	0.048277520921856915	0.5372008129468406	0.29273916693434876
ASPRV1_+_70188990.23-ENST00000320256.4	0.009221861536594558	0.4003442041839127	0.20478303286025362
ASPRV1_-_70188974.23-ENST00000320256.4	-0.5289726972123655	-0.1121718841432401	-0.3205722906778028
ASPRV1_-_70188995.23-ENST00000320256.4	-0.1824390695570127	0.4091248754770246	0.11334290296000595
ASPSCR1_-_79935518.23-P1P2	-0.05203909674643398	-0.010313494443731419	-0.031176295595082698
ASPSCR1_-_79935528.23-P1P2	-0.3691731850097964	1.0442572133669774	0.33754201417859053
ASPSCR1_-_79935753.23-P1P2	0.34626869647054254	0.5689456765250541	0.4576071864977983
ASPSCR1_-_79935854.23-P1P2	0.003209624534082264	0.7631092318337213	0.38315942818390175
ASPSCR1_-_79935924.23-P1P2	-0.11749649965027495	-0.3946333363982869	-0.25606491802428094
ASRGL1_+_62105004.23-P1P2	0.04399500309018412	-0.5583805093638692	-0.25719275313684253
ASRGL1_+_62105040.23-P1P2	-0.11710577847661531	1.241427153605507	0.5621606875644458
ASRGL1_+_62105366.23-P1P2	0.26647316707248636	-0.5316218522113434	-0.13257434256942852
ASRGL1_-_62104973.23-P1P2	-0.6950395675569061	-1.1911222791684102	-0.9430809233626581
ASRGL1_-_62105346.23-P1P2	0.32919716384383163	-0.24966807509501268	0.039764544374409475
ASS1_+_133320398.23-P1P2	0.5379249478271443	-0.019837171442107643	0.25904388819251833
ASS1_+_133320409.23-P1P2	0.09130424377905196	0.16026346541198397	0.12578385459551797
ASS1_+_133320415.23-P1P2	-0.2874928760165952	-0.46322226182677206	-0.3753575689216836
ASS1_+_133320791.23-P1P2	0.4632774622432398	0.6009919406156171	0.5321347014294284
ASS1_-_133320387.23-P1P2	-0.19978731053059104	-0.09985606336760995	-0.1498216869491005
ASTE1_+_130745613.23-P1P2	0.6849051981551298	0.22486310313433042	0.45488415064473015
ASTE1_+_130745639.23-P1P2	-0.1895516849571198	0.2059260193738876	0.008187167208383903
ASTE1_-_130745241.23-P1P2	-0.05945334692530272	-0.5097941463414634	-0.284623746633383
ASTE1_-_130745246.23-P1P2	0.3551362847594394	-0.010916144449902992	0.1721100701547682
ASTE1_-_130745563.23-P1P2	0.18711168612509535	0.2093318579274102	0.19822177202625277
ASTL_+_96804158.23-ENST00000342380.2	0.6397842052916838	-0.8329326880823716	-0.09657424139534393
ASTL_+_96804167.23-ENST00000342380.2	0.45607417251586313	0.9639273980042764	0.7100007852600698
ASTL_-_96803700.23-ENST00000342380.2	-0.7806355708442526	0.770515133103685	-0.005060218870283795
ASTL_-_96804123.23-ENST00000342380.2	-0.12994642847118285	0.3210181630814686	0.09553586730514287
ASTL_-_96804150.23-ENST00000342380.2	0.09367040614621952	-0.14404193076610206	-0.025185762309941268
ASTN1_+_177133808.23-P1P2	-0.018707926374592745	-0.6793523503382579	-0.3490301383564253
ASTN1_+_177133827.23-P1P2	0.49471468120694556	0.18336458524216964	0.3390396332245576
ASTN1_-_177133359.23-P1P2	0.24883537896863628	-0.6645732109588465	-0.2078689159951051
ASTN1_-_177133425.23-P1P2	0.4033446517630565	0.15276102111480025	0.27805283643892836
ASTN1_-_177133855.23-P1P2	0.5262749576944626	0.39220040656443733	0.45923768212945
ASTN2_+_120176962.23-P1P2	-0.00522187522672757	0.5692338876260896	0.282006006199681
ASTN2_+_120176971.23-P1P2	-0.6078674186753448	0.9132337645811618	0.1526831729529085
ASTN2_-_120176875.23-P1P2	0.059670113794077995	0.08092043228508883	0.07029527303958341
ASTN2_-_120177334.23-P1P2	0.15137388886459466	0.111552050938752	0.13146296990167333
ASTN2_-_120177339.23-P1P2	-0.4628477980435272	-0.3346437405418511	-0.3987457692926891
ASUN_+_27090863.23-P1P2	-1.961113668093525	-1.8834298742946232	-1.9222717711940742
ASUN_+_27090893.23-P1P2
ASUN_-_27090898.23-P1P2	-3.811531290288152	-2.5492103735071634	-3.180370831897658
ASUN_-_27090913.23-P1P2	-0.22771164769117813	-0.21323301562351366	-0.2204723316573459
ASUN_-_27091288.23-P1P2	0.5994981621542184	-0.8183287634870683	-0.10941530066642496
ASXL1_+_30946119.23-P1P2	-0.3922567981228376	-1.1008562818250736	-0.7465565399739555
ASXL1_+_30946150.23-P1P2	0.3714974348388851	-0.5233085100644064	-0.07590553761276064
ASXL1_+_30946335.23-P1P2	0.13956607385187147	0.19486737203133608	0.16721672294160378
ASXL1_+_30946534.23-P1P2	0.33219291856636796	0.08146363682255339	0.20682827769446066
ASXL1_-_30946821.23-P1P2	0.8334559815052217	0.41649531274140494	0.6249756471233133
ASXL2_+_26100928.23-P1P2	0.6540751254771082	-0.4787010763084729	0.08768702458431765
ASXL2_+_26101289.23-P1P2	0.20410194386229857	0.6113876052252535	0.407744774543776
ASXL2_+_26101313.23-P1P2	-0.19335684962874483	1.032932343188648	0.41978774677995156
ASXL2_+_26101341.23-P1P2	0.3382431374900723	-0.19176036578126318	0.07324138585440455
ASXL2_-_26100758.23-P1P2	-0.07834390437961512	-0.1339980913849482	-0.10617099788228165
ASXL3_+_31158641.23-P1P2	0.12594762515378916	0.45022601397729856	0.28808681956554383
ASXL3_-_31158223.23-P1P2	-0.6490660048044113	-0.2091247049015497	-0.4290953548529805
ASXL3_-_31158240.23-P1P2
ASXL3_-_31158609.23-P1P2
ASXL3_-_31158631.23-P1P2	0.3761727802244805	-0.16867156152115742	0.10375060935166153
ASZ1_+_117067480.23-P1P2	0.7243703046557975	0.6841573451399252	0.7042638248978614
ASZ1_+_117067530.23-P1P2	0.8175088729604951	0.631447094986139	0.7244779839733171
ASZ1_+_117067548.23-P1P2	0.43861465379250814	-0.07593475544949438	0.18133994917150686
ASZ1_-_117067187.23-P1P2	-0.23085203865883955	0.5144148362714938	0.14178139880632712
ASZ1_-_117067328.23-P1P2	-0.48118230925109556	-0.16839139295985428	-0.3247868511054749
ATAD1_+_89577565.23-P1P2	0.07960110576382981	0.013017174895952534	0.04630914032989117
ATAD1_+_89577568.23-P1P2	-0.1242366574888257	-0.25698281242150334	-0.19060973495516453
ATAD1_+_89577892.23-P1P2	0.39015002678442906	-0.8081417469903861	-0.20899586010297852
ATAD1_-_89577908.23-P1P2	0.16309131363894327	0.6387528320962597	0.40092207286760145
ATAD1_-_89577928.23-P1P2	0.20209975788063692	-0.13636325288282863	0.03286825249890414
ATAD2B_+_24149891.23-P1P2	-0.1213229705334418	-0.02700272620555816	-0.07416284836949999
ATAD2B_+_24149925.23-P1P2	0.09659489637893147	0.2039160690874116	0.15025548273317155
ATAD2B_+_24149936.23-P1P2	0.3278580096655916	0.7030633374888462	0.5154606735772189
ATAD2B_-_24149881.23-P1P2	-0.17694886098305157	-0.48163503171505684	-0.32929194634905423
ATAD2B_-_24149910.23-P1P2
ATAD2_+_124408604.23-P1P2	0.01538171474378917	-0.4837410009632138	-0.23417964310971232
ATAD2_+_124408678.23-P1P2	0.07512421772632305	0.33798544233743144	0.20655483003187725
ATAD2_-_124408206.23-P1P2	0.8173033139950144	1.030110454970708	0.9237068844828613
ATAD2_-_124408650.23-P1P2	0.04241167438719129	1.4782148849573435	0.7603132796722674
ATAD2_-_124408665.23-P1P2	0.3528140160115328	0.5274516327295871	0.4401328243705599
ATAD3A_+_1447534.23-P1P2	0.43184680526588864	0.04070610172976208	0.23627645349782536
ATAD3A_-_1447516.23-P1P2	-0.11711179709129417	0.3963299697173094	0.1396090863130076
ATAD3A_-_1447565.23-P1P2	-0.334456979553697	0.5129413792139884	0.0892421998301457
ATAD3A_-_1448075.23-P1P2	-0.011412984267404627	0.3650004079433481	0.17679371183797174
ATAD3A_-_1448082.23-P1P2	0.05654976906257113	-0.21257025736152224	-0.07801024414947555
ATAD3B_+_1407150.23-P1	-0.47906965115168615	-0.33221716688340786	-0.40564340901754703
ATAD3B_+_1407208.23-P1	-0.3619059394109925	0.02481472895987067	-0.16854560522556092
ATAD3B_-_1407132.23-P1	0.29757320036678186	0.028178589458901747	0.1628758949128418
ATAD3B_-_1407136.23-P1	0.37343510173775574	0.17505645850569979	0.27424578012172773
ATAD3B_-_1407167.23-P1	-0.024848814553097873	0.22445677883690865	0.09980398214190539
ATAD3C_+_1397864.23-P1P2	-1.2744162340821308	-1.0338783885828116	-1.1541473113324712
ATAD3C_+_1398334.23-P1P2	-0.7170964884301032
ATAD3C_-_1397877.23-P1P2
ATAD3C_-_1398044.23-P1P2	1.549690052264798
ATAD3C_-_1398302.23-P1P2	0.23312685100264663	-0.31989125449498257	-0.04338220174616797
ATAD5_+_29159022.23-P1P2	0.05036313485736611	-0.05597843536317753	-0.0028076502529057086
ATAD5_+_29159040.23-P1P2	0.46430129745615784	0.7919805609017756	0.6281409291789667
ATAD5_+_29159165.23-P1P2
ATAD5_+_29159404.23-P1P2	-0.29542410238740113	-0.4884914537864309	-0.391957778086916
ATAD5_-_29159050.23-P1P2
ATAT1_+_30594671.23-P1P2	-0.7099544191860835	1.4383721053742586	0.3642088430940876
ATAT1_+_30594694.23-P1P2	-0.24094747484787218	-0.695802871118852	-0.46837517298336206
ATAT1_-_30594683.23-P1P2	0.22080681149523057	-0.17264565487116748	0.024080578312031545
ATAT1_-_30594703.23-P1P2	0.15018225127955864	0.2824093270764392	0.2162957891779989
ATAT1_-_30594710.23-P1P2	-1.6296336471797639	0.003492305081299267	-0.8130706710492324
ATCAY_+_3880880.23-P1P2	0.017824179751078518	-0.27960834632215115	-0.1308920832855363
ATCAY_+_3881123.23-P1P2	0.08833896326260199	0.041737387480719784	0.06503817537166089
ATCAY_-_3880720.23-P1P2	0.09649038733901544	0.14718862260884377	0.1218395049739296
ATCAY_-_3880723.23-P1P2	-0.30703748326407587	-0.09946130826720535	-0.2032493957656406
ATCAY_-_3880756.23-P1P2	-0.09613397100836805	0.053671134858252284	-0.021231418075057885
ATE1_+_123687094.23-P1P2	-0.12530195422652177	-0.07598806645055621	-0.10064501033853898
ATE1_+_123687114.23-P1P2	0.4606368801083644	-0.13073992783540064	0.1649484761364819
ATE1_+_123687498.23-P1P2	-0.5289726972123655	-0.4172970565226185	-0.473134876867492
ATE1_+_123687896.23-P1P2	-0.08355056743307279	-0.061102929964932565	-0.07232674869900269
ATE1_-_123687904.23-P1P2	-0.05121399232537975	0.21108772448966653	0.0799368660821434
ATF1_+_51157878.23-P1P2	-0.22500163340009094	-0.8073650385354048	-0.5161833359677479
ATF1_+_51157881.23-P1P2	0.05970937026789401	0.6385089482243427	0.34910915924611835
ATF1_+_51158291.23-P1P2	0.09639359789609649	0.33421210886643005	0.21530285338126326
ATF1_-_51157911.23-P1P2	0.3872401713846323	0.2786249360500729	0.3329325537173526
ATF1_-_51158152.23-P1P2	-0.044805219693301854	0.43393304020776147	0.1945639102572298
ATF2_+_176032497.23-P1P2	-0.0797831445221506	-0.04045104250629792	-0.06011709351422426
ATF2_+_176032892.23-P1P2	0.024247546246677354	0.4741221303234603	0.24918483828506882
ATF2_-_176032440.23-P1P2		0.22796154305406277
ATF2_-_176032472.23-P1P2	-0.11778889042052064	0.6333207251727143	0.25776591737609683
ATF2_-_176032680.23-P1P2	0.742335130207194	-0.1059248799835794	0.3182051251118073
ATF3_+_212782100.23-P1P2	0.3510750142114758	0.4966061444748394	0.4238405793431576
ATF3_+_212782151.23-P1P2	0.05009589316796253	0.5583586674914921	0.3042272803297273
ATF3_+_212782164.23-P1P2	-0.07601738332595237	0.3373639928163472	0.13067330474519742
ATF3_+_212782184.23-P1P2	0.2582166327184268	0.718402576091892	0.48830960440515936
ATF3_+_212782317.23-P1P2	-0.39312924826914253	0.4058528543064319	0.006361803018644696
ATF4_+_39916977.23-P1P2	0.5560139588773854	-0.058272319593542225	0.24887081964192156
ATF4_-_39916327.23-P1P2	-0.19195407389015776	-0.7589966976060459	-0.47547538574810183
ATF4_-_39916548.23-P1P2	-0.20766661887630453	0.46786313985177796	0.1300982604877367
ATF4_-_39916771.23-P1P2	0.08545744736367954	-1.141537167620612	-0.5280398601284663
ATF4_-_39917038.23-P1P2	0.3501768662394384	0.0625568229514216	0.20636684459543
ATF5_+_50432363.23-P1P2	-2.554508644343887	-1.3958173291121667	-1.975162986728027
ATF5_+_50432424.23-P1P2	-1.6314664169044073	-0.6569299794745618	-1.1441981981894846
ATF5_+_50432513.23-P1P2	-0.4704565208469781	-1.0836829559645462	-0.7770697384057621
ATF5_-_50432900.23-P1P2	-0.0747057076598773	0.34908608447867984	0.13719018840940128
ATF5_-_50432904.23-P1P2	-0.06711419585853716	-0.6610374529581755	-0.36407582440835634
ATF6B_+_32095571.23-P1P2	-0.31716588154146774	-0.7882303114036198	-0.5526980964725438
ATF6B_+_32095596.23-P1P2	-0.023658269804818048	0.3027272407856939	0.13953448549043793
ATF6B_+_32095602.23-P1P2	0.6164506897240926	0.3363797300035801	0.47641520986383634
ATF6B_+_32096004.23-P1P2	-0.9641893503948757	0.5346636722585111	-0.21476283906818233
ATF6B_-_32095947.23-P1P2	0.4680952696655195	-0.07571214699409397	0.19619156133571278
ATF6_+_161736096.23-P1P2	-0.26256892778924856	0.038266159537062194	-0.11215138412609318
ATF6_+_161736178.23-P1P2	0.4124927356774028	-0.31772193065341237	0.04738540251199522
ATF6_+_161736292.23-P1P2	0.1874075143415374	0.6301671977097071	0.4087873560256222
ATF6_-_161736133.23-P1P2	-0.26963751145888215	-0.8327516188416124	-0.5511945651502472
ATF6_-_161736156.23-P1P2	-0.18366428834902906	1.148931248427097	0.482633480039034
ATF7IP2_+_10480166.23-P1P2	0.08094468248787136	-0.22951968138589504	-0.07428749944901183
ATF7IP2_-_10479924.23-P1P2	0.4193186195451677	0.8574507698749659	0.6383846947100669
ATF7IP2_-_10479940.23-P1P2	0.36087188138752624	-0.5534005479560777	-0.09626433328427575
ATF7IP2_-_10479958.23-P1P2	0.45587637886207	0.006482476796517089	0.23117942782929354
ATF7IP2_-_10480285.23-P1P2	-0.4710432605178683	-0.48078998014800156	-0.4759166203329349
ATF7IP_+_14538328.23-P2	0.1344378821960501	-0.45028025078238054	-0.1579211842931652
ATF7IP_+_14538571.23-P2	0.11433378973959533	0.02735692352232353	0.07084535663095944
ATF7IP_-_14518605.23-P1	0.3516854849879134	0.7502654152103538	0.5509754500991336
ATF7IP_-_14518679.23-P1	-0.21340136933086257	0.072277231513121	-0.07056206890887079
ATF7IP_-_14518682.23-P1	0.2579309833384344	0.37629957230895017	0.3171152778236923
ATF7IP_-_14518693.23-P1	0.16664877053055438	0.26310226834640815	0.21487551943848127
ATF7IP_-_14518719.23-P1	0.29236384081896316	0.019743739412448502	0.15605379011570583
ATF7IP_-_14538285.23-P2	-0.2922112031949122	0.6242978707175036	0.16604333376129574
ATF7IP_-_14538334.23-P2	-0.014346609601810022	-0.23556685043066833	-0.12495673001623918
ATF7IP_-_14538504.23-P2	-0.022441699121861277	-0.21679919705618889	-0.11962044808902508
ATF7_+_54019638.23-P1P2	-0.22122562390798203	-0.039405232354746925	-0.13031542813136449
ATF7_+_54019710.23-P1P2	0.1880569666423577	0.6960030483604926	0.4420300075014252
ATF7_+_54019716.23-P1P2	-0.27038676883271506	-0.9351606942295763	-0.6027737315311457
ATF7_+_54019744.23-P1P2	-0.26074207332181476	-0.21176927924847658	-0.23625567628514565
ATF7_+_54020103.23-P1P2	-0.45691174325563716	-0.7304700030076722	-0.5936908731316547
ATG10_+_81267917.23-P1P2	0.18237663561593226	-0.8620198237836026	-0.33982159408383517
ATG10_+_81268275.23-P1P2	-0.09792793054818433	-0.5479347905497368	-0.32293136054896054
ATG10_+_81268278.23-P1P2	-0.15631380020407373	-0.25091325375976403	-0.20361352698191887
ATG10_-_81267885.23-P1P2	0.20804347963327294	0.019428430692826452	0.1137359551630497
ATG10_-_81267907.23-P1P2	0.039483866394374734	0.48257132015927817	0.26102759327682645
ATG12_-_115176878.23-P1P2	0.6443599706438967	-1.884671258315764	-0.6201556438359337
ATG12_-_115177037.23-P1P2	-0.18703806810292628	0.12223556422163795	-0.032401251940644166
ATG12_-_115177215.23-P1P2
ATG12_-_115177273.23-P1P2	0.7104174777618788	0.21252252822890264	0.4614700029953907
ATG12_-_115177477.23-P1P2	0.10619390556047466	-0.51301571873949	-0.2034109065895077
ATG13_+_46639298.23-P1P2	-0.29092484787286227	0.3992799592155152	0.054177555671326455
ATG13_+_46639547.23-P1P2	-0.03444201414172084	-0.7897162293014861	-0.4120791217216035
ATG13_-_46639118.23-P1P2	0.3655907938721632	-0.3149994363571328	0.025295678757515205
ATG13_-_46639144.23-P1P2	-0.1297862328525244	0.025917767109417164	-0.051934232871553625
ATG13_-_46639491.23-P1P2	0.39561845645937166	-0.12984848516478023	0.13288498564729573
ATG14_+_55878129.23-P1P2	0.4059813789881553	-0.577263255943451	-0.08564093847764784
ATG14_+_55878140.23-P1P2	0.6253442037829716	0.64083041908223	0.6330873114326008
ATG14_+_55878313.23-P1P2	0.11771642913424755	-0.3654131974832935	-0.12384838417452296
ATG14_+_55878522.23-P1P2	-0.3230648472715618	-0.25268359762252424	-0.287874222447043
ATG14_-_55878158.23-P1P2	0.4584421194757358	0.1795013814318334	0.3189717504537846
ATG16L1_+_234160326.23-P1P2	0.012215533192667577	-0.4683125821427253	-0.22804852447502888
ATG16L1_+_234160346.23-P1P2	0.0538965095362971	-0.26825696002911004	-0.10718022524640647
ATG16L1_+_234160366.23-P1P2	-0.626732460777439	-0.14665654974166753	-0.3866945052595533
ATG16L1_+_234160703.23-P1P2	-0.09849309058729011	-1.1479024646192406	-0.6231977776032653
ATG16L1_-_234160378.23-P1P2	-1.785402501821012	-1.968100198281614	-1.8767513500513129
ATG16L2_+_72525467.23-P1P2	-0.5574398224416178	0.8036234449156234	0.1230918112370028
ATG16L2_+_72525820.23-P1P2	-0.44644889848643404	0.042964965681339395	-0.20174196640254732
ATG16L2_-_72525453.23-P1P2	0.3530369517272274	-0.09362635988317869	0.12970529592202434
ATG16L2_-_72525477.23-P1P2	-0.47558707599803873	0.07016813017363274	-0.20270947291220298
ATG16L2_-_72525493.23-P1P2	0.3263671600538594	-0.05053986012988171	0.13791364996198885
ATG2A_+_64684293.23-P1P2	-0.4353747159377609	-0.39022277031897334	-0.4127987431283671
ATG2A_+_64684669.23-P1P2	0.1398059713467385	0.8075458640486521	0.47367591769769535
ATG2A_-_64684290.23-P1P2	-0.15212546289641307	0.40916668848269055	0.12852061279313876
ATG2A_-_64684541.23-P1P2	-0.1677578974396683	0.4614483002883497	0.1468452014243407
ATG2A_-_64684556.23-P1P2	0.34238956156009337	0.6065724263471098	0.4744809939536016
ATG2B_+_96829188.23-P1P2	-0.14634784692864797	-0.23927354512298954	-0.19281069602581874
ATG2B_+_96829669.23-P1P2	-0.5471714869877907	0.06413785877090196	-0.2415168141084444
ATG2B_+_96829705.23-P1P2	0.13075651557214774	0.1997597186881538	0.16525811713015076
ATG2B_-_96829324.23-P1P2	-0.04396250613313264	0.12362488323932716	0.03983118855309726
ATG2B_-_96829681.23-P1P2	0.47554858951229256	-0.012659976458792459	0.23144430652675005
ATG3_+_112280423.23-P1P2	-0.0031950840729200545	-0.34184592203885167	-0.17252050305588587
ATG3_+_112280783.23-P1P2	-0.2792876814926013	0.0251887587007776	-0.12704946139591186
ATG3_-_112280434.23-P1P2	0.29418931911641166	0.02599724286689279	0.16009328099165224
ATG3_-_112280502.23-P1P2	-0.06876219353622663	-0.1382837666093549	-0.10352298007279076
ATG3_-_112280669.23-P1P2	0.34052554338741675	0.39624723962713915	0.3683863915072779
ATG4A_+_107335005.23-P1P2	0.8193361183633943	0.244439673056535	0.5318878957099646
ATG4A_+_107335009.23-P1P2	0.020899234334592055	-0.39117751074804785	-0.1851391382067279
ATG4A_-_107335072.23-P1P2	0.031310046272817214	0.18134038109561454	0.10632521368421588
ATG4A_-_107335240.23-P1P2	-0.09855138718456613	0.5908291620203132	0.24613888741787354
ATG4A_-_107335440.23-P1P2	0.039449474705619186	-0.02365579996331963	0.007896837371149778
ATG4B_+_242577096.23-P1P2	0.5015329812532411	0.3713625558982596	0.43644776857575035
ATG4B_+_242577150.23-P1P2	-0.279691176122805	-0.4579533075433182	-0.36882224183306156
ATG4B_+_242577182.23-P1P2	0.4944854971404737	-0.3915767779649487	0.05145435958776248
ATG4B_+_242577197.23-P1P2	0.797476684399655	0.34921269776068553	0.5733446910801703
ATG4B_-_242577139.23-P1P2	-1.163704066709817	0.11797832009818521	-0.5228628733058159
ATG4C_+_63250235.23-P1P2	0.12902278184861435	0.044975031629180554	0.08699890673889746
ATG4C_+_63250260.23-P1P2	-0.694447749484903	-0.011851275766328887	-0.35314951262561595
ATG4C_+_63250272.23-P1P2	0.4045329559714278	0.11607460962944616	0.260303782800437
ATG4C_-_63249832.23-P1P2	0.05511995291915507	0.015567085915189259	0.03534351941717216
ATG4C_-_63250180.23-P1P2	0.11696779384118412	0.12852512954246578	0.12274646169182496
ATG4D_+_10654563.23-P1P2	0.44528575079494603	0.2502261183966247	0.34775593459578535
ATG4D_+_10654644.23-P1P2	0.2944253814651164	0.32139786963475614	0.30791162554993623
ATG4D_-_10654604.23-P1P2	-0.0076392096130265905	-0.12236941500672828	-0.06500431230987744
ATG4D_-_10654651.23-P1P2	0.38767963781669135	0.8599679168875208	0.623823777352106
ATG4D_-_10655006.23-P1P2	0.10565380902720524	-0.43671564980172095	-0.16553092038725786
ATG5_+_106773313.23-P1P2	0.404666991837264	0.10497531122371115	0.25482115153048757
ATG5_+_106773451.23-P1P2	-0.8523238691243264	0.5754991506985423	-0.13841235921289208
ATG5_+_106773491.23-P1P2	-0.12964443568324915	0.7158798765268394	0.2931177204217951
ATG5_+_106773494.23-P1P2	0.509674373416919	-0.27795035623295417	0.11586200859198242
ATG5_-_106773447.23-P1P2	-0.13062252079134762	-0.03746718406747659	-0.0840448524294121
ATG7_+_11314294.23-P1P2	-0.23289696464386367	-0.03535017081343256	-0.1341235677286481
ATG7_-_11314095.23-P1P2	0.40622385031086167	0.08565435144851909	0.24593910087969037
ATG7_-_11314116.23-P1P2	0.6710397575451453	0.28087605464652887	0.4759579060958371
ATG7_-_11314130.23-P1P2	-0.20988276893845895	-0.6011065007215817	-0.4054946348300203
ATG7_-_11314148.23-P1P2	-0.01772768092154876	1.2185628450518131	0.6004175820651322
ATG9A_+_220094211.23-P1P2	0.16722635027314037	-0.13553489765072474	0.015845726311207814
ATG9A_-_220093869.23-P1P2	0.26156817479135136	-0.6201046318423888	-0.17926822852551874
ATG9A_-_220093947.23-P1P2	-0.0927434101649711	-0.11324286061300058	-0.10299313538898584
ATG9A_-_220094287.23-P1P2	-0.661448458880189	-0.063534655619339	-0.362491557249764
ATG9A_-_220094296.23-P1P2	-0.26677103914514855	-0.5662573311923789	-0.4165141851687637
ATG9B_-_150721176.23-P1P2	-0.4570336491276002	0.7479559370097778	0.1454611439410888
ATG9B_-_150721519.23-P1P2	-0.3636725406134997	0.2136755189788223	-0.07499851081733869
ATG9B_-_150721533.23-P1P2	0.5114417676123941	-0.44273663437629385	0.03435256661805014
ATG9B_-_150721537.23-P1P2	0.29487615323597277	0.4391267089672565	0.36700143110161465
ATG9B_-_150721541.23-P1P2	-0.41610773123510403	2.5615849715737995	1.0727386201693476
ATHL1_+_289204.23-P1P2	0.24354706517577862	1.3531697828373732	0.798358424006576
ATHL1_+_289617.23-P1P2	0.034908505200244015	0.5399241887192064	0.28741634695972523
ATHL1_-_289141.23-P1P2	0.197450068861373	0.08298289874198118	0.1402164838016771
ATHL1_-_289549.23-P1P2	-0.20048128406212656	-0.45187728823276285	-0.32617928614744474
ATHL1_-_289576.23-P1P2	0.1374174028526366	0.28923349601549897	0.21332544943406778
ATIC_+_216176495.23-P1P2	-0.3815963739692128	0.0513765359093533	-0.16510991902992975
ATIC_+_216176796.23-P1P2	-0.28761525238793767	-0.6080401867746579	-0.44782771958129775
ATIC_+_216176831.23-P1P2	-0.9761837097472342	-0.29066140798250817	-0.6334225588648712
ATIC_-_216176586.23-P1P2	0.715295877454842	0.07189831677237991	0.39359709711361096
ATIC_-_216176898.23-P1P2	-0.6247563162833928	0.3321031254510324	-0.1463265954161802
ATL1_+_51026906.23-P1P2	0.15313563659956728	0.20809880818378707	0.18061722239167716
ATL1_+_51026923.23-P1P2	0.21604587464875202	-0.6502260283435956	-0.21709007684742176
ATL1_+_51027314.23-P1P2	0.10265645358659002	0.13384148354223566	0.11824896856441283
ATL1_+_51027337.23-P1P2	-1.0180987444629177	1.9406899302423863	0.4612955928897343
ATL1_-_51026934.23-P1P2	0.042872412974317424	0.32164258540747204	0.18225749919089473
ATL2_+_38604046.23-P1P2	-0.5158622104345592	0.33631988102304533	-0.08977116470575691
ATL2_+_38604354.23-P1P2	-1.1425613591592851	0.03654206239352817	-0.5530096483828785
ATL2_+_38604390.23-P1P2	0.5888547539074912	-0.3064973388721971	0.14117870751764705
ATL2_-_38603979.23-P1P2	-0.13524996093080321	0.1949680591263895	0.029859049097793147
ATL2_-_38603991.23-P1P2	0.0010100784847870956	-0.28883867237569016	-0.14391429694545155
ATL3_-_63438463.23-P1P2	-0.027216030333638237	-0.45151393473861456	-0.2393649825361264
ATL3_-_63438854.23-P1P2	0.06654456710872216	0.18461551312847538	0.12558004011859877
ATL3_-_63438864.23-P1P2	0.02497599616919163	0.032490421032903324	0.02873320860104748
ATL3_-_63438880.23-P1P2	-0.35209967165085493	0.03784583467027766	-0.15712691849028865
ATL3_-_63439002.23-P1P2	0.19809024873350645	-0.29487231803538383	-0.04839103465093869
ATMIN_+_81069441.23-P1P2	0.31695593300147673	0.20568896144523346	0.26132244722335507
ATMIN_+_81069661.23-P1P2	0.35073032539347293	-0.4488084765493259	-0.04903907557792647
ATMIN_+_81069685.23-P1P2	-0.3021923805841026	-0.445481572286036	-0.3738369764350693
ATMIN_+_81069889.23-P1P2	-0.20548082440735524	-0.2781249215475707	-0.24180287297746295
ATMIN_+_81069949.23-P1P2	-0.21922388255343395	-0.097802370273911	-0.1585131264136725
ATM_+_108094013.23-P1P2	-0.39993763769061297	-0.8887777456202082	-0.6443576916554106
ATM_-_108093795.23-P1P2	-0.3636443052092118	-0.5351916208161691	-0.44941796301269044
ATM_-_108093813.23-P1P2	-0.09336765304470965	0.5504254976366578	0.2285289222959741
ATM_-_108093829.23-P1P2	-2.0431406917896973	-0.17988201482734717	-1.1115113533085221
ATM_-_108093839.23-P1P2	-0.4523123006463495	-0.4322427975653096	-0.4422775491058295
ATN1_+_7036957.23-P1P2	0.3179986279831665	0.00894398699702404	0.16347130749009528
ATN1_+_7036968.23-P1P2	-0.22355701547254186	-0.04194528918662814	-0.132751152329585
ATN1_+_7037039.23-P1P2	0.18414273557472038	0.37191314833457534	0.27802794195464786
ATN1_+_7037389.23-P1P2	-0.04203519353037222	0.05572952478623608	0.006847165627931931
ATN1_+_7037393.23-P1P2	0.3296977230488377	0.08053305030865184	0.20511538667874477
ATOH1_+_94750042.23-P1P2	-0.528676912895921	0.024862316743454363	-0.2519072980762333
ATOH1_+_94750149.23-P1P2	-0.5056679348082915	-1.0856030788986728	-0.7956355068534822
ATOH1_+_94750327.23-P1P2	0.009953636871019998	0.7579150963240515	0.38393436659753577
ATOH1_-_94749948.23-P1P2	-0.1308277902083223	-0.549529137741185	-0.3401784639747536
ATOH1_-_94749954.23-P1P2	0.408840500634872	0.6660734380957717	0.5374569693653218
ATOH7_+_69991400.23-P1P2	-0.4920299327953298	-0.9230673676224588	-0.7075486502088943
ATOH7_+_69991784.23-P1P2	-0.8762950832793572	-0.6099421344650142	-0.7431186088721857
ATOH7_-_69991439.23-P1P2	-0.09072772538421967	0.3519161979502896	0.13059423628303496
ATOH7_-_69991454.23-P1P2	0.3264449382631575	-1.2215535932600954	-0.4475543274984689
ATOH7_-_69991496.23-P1P2	-0.5123010271407386	-0.9621256163321973	-0.7372133217364679
ATOH8_+_85981615.23-P1P2	-0.09938783463748155	0.05488056287038616	-0.022253635883547694
ATOH8_-_85981251.23-P1P2	0.13705264510644202	-0.0356473919832466	0.05070262656159771
ATOH8_-_85981376.23-P1P2	-0.19318019243740545	0.48356182620976573	0.14519081688618013
ATOH8_-_85981509.23-P1P2	0.13290277103599452	-0.3915458025585451	-0.1293215157612753
ATOH8_-_85981577.23-P1P2	0.36630337419244974	0.27022284857699885	0.3182631113847243
ATOX1_-_151137774.23-P1P2	-0.9909701266253617	-0.5301652280796377	-0.7605676773524996
ATOX1_-_151138108.23-P1P2	-0.06525464372149498	0.4039285415329513	0.16933694890572817
ATOX1_-_151138119.23-P1P2	0.04295271884914426	-0.3595009084594111	-0.1582740948051334
ATOX1_-_151138125.23-P1P2	0.15822402817754533	-0.09849405004709852	0.029864989065223405
ATOX1_-_151138136.23-P1P2	0.10607228128091206	-0.998838852833928	-0.446383285776508
ATP10A_+_26108054.23-P1P2	0.5590279168441343	6.5615849715738	3.560306444208967
ATP10A_+_26108418.23-P1P2	0.030394285598813787	-0.4551047952631587	-0.21235525483217246
ATP10A_+_26108493.23-P1P2	-0.12030855231215741	-0.8293687163072259	-0.47483863430969164
ATP10A_-_26108017.23-P1P2	0.18637944276565072	0.5044957793669791	0.3454376110663149
ATP10A_-_26108143.23-P1P2	0.24693801428202425	-0.5284985698356752	-0.1407802777768255
ATP10B_+_160278946.23-P1P2	0.04705393506233337	-0.5579665073533931	-0.2554562861455299
ATP10B_+_160278964.23-P1P2	0.29541946296172317	1.293812646733343	0.7946160548475332
ATP10B_+_160279194.23-P1P2	-0.4523123006463495	-0.04206209241228328	-0.24718719652931637
ATP10B_-_160279012.23-P1P2	0.1260181967451007	-0.4199149397489843	-0.1469483715019418
ATP10B_-_160279268.23-P1P2	-0.038203859843607364	-0.11769404143875828	-0.07794895064118282
ATP10D_+_47487367.23-P1P2	-0.037616388924657344	-0.8655702440397415	-0.4515933164821994
ATP10D_+_47487444.23-P1P2	0.03950953095966475	0.5936049820821947	0.3165572565209297
ATP10D_+_47487557.23-P1P2	-0.20418444997026594	-0.0739407875861667	-0.13906261877821632
ATP10D_-_47487382.23-P1P2	-0.2029128646889517	0.01700490780212948	-0.0929539784434111
ATP10D_-_47487883.23-P1P2	0.7139406067149743	0.36053292048363905	0.5372367635993067
ATP11A_+_113344507.23-P1P2	-0.18837282725731144	-0.06936373442153668	-0.12886828083942406
ATP11A_+_113344944.23-P1P2	0.10820657268215338	-0.24716184161047625	-0.06947763446416144
ATP11A_+_113344955.23-P1P2	0.3703663528202362	-0.4741078418977335	-0.051870744538748625
ATP11A_-_113344323.23-P1P2	0.005233759367706076	0.5820700436905748	0.29365190152914045
ATP11A_-_113344973.23-P1P2	0.18398848549720961	0.23417133760270767	0.20907991154995864
ATP11B_+_182511360.23-P1P2	0.4663373340996187	0.36011750162062905	0.41322741786012385
ATP11B_+_182511382.23-P1P2	-1.1272845880475515	-0.22575414510752576	-0.6765193665775386
ATP11B_-_182511301.23-P1P2	-0.012007910065892493	0.5402644871146725	0.26412828852438996
ATP11B_-_182511375.23-P1P2	-0.5748744157776384	-0.8354751626531824	-0.7051747892154104
ATP11B_-_182511742.23-P1P2	-0.07953462807893935	0.2710950338539435	0.09578020288750208
ATP11C_+_138913942.23-ENST00000361648.2	0.263934275003307	0.050965898077713026	0.15745008654051001
ATP11C_-_138914167.23-ENST00000361648.2	0.21666981316981004	1.125209889329261	0.6709398512495355
ATP11C_-_138914319.23-ENST00000361648.2	0.10926276886640329	-0.6493828226636033	-0.2700600268986
ATP11C_-_138914367.23-ENST00000361648.2	-0.3135945923941634	-0.36805378216525475	-0.3408241872797091
ATP11C_-_138914378.23-ENST00000361648.2	-0.01214128916651826	-1.5338120512187565	-0.7729766701926374
ATP12A_+_25254562.23-P1P2	-0.17965316628008643	-0.34838198631441486	-0.26401757629725064
ATP12A_+_25254600.23-P1P2	0.4438066643381797	2.8607974065254433	1.6523020354318114
ATP12A_+_25254615.23-P1P2	0.43098090180114657	0.17572954989688708	0.3033552258490168
ATP12A_-_25255007.23-P1P2	0.4254551296703751	0.5734040093375449	0.49942956950396
ATP12A_-_25255017.23-P1P2	0.36156045544489535	1.9387903973269047	1.1501754263859
ATP13A1_+_19774468.23-P1P2	-0.1809705384903468	-1.0268057903869692	-0.603888164438658
ATP13A1_+_19774471.23-P1P2	0.3443040562340399	0.3183274577160362	0.33131575697503807
ATP13A1_-_19774161.23-P1P2	-0.7337650872159331	-0.2348743479840781	-0.48431971760000564
ATP13A1_-_19774270.23-P1P2	0.28507461061152384	0.6558169087053156	0.4704457596584197
ATP13A1_-_19774415.23-P1P2	-0.018098744462917475	-1.1584387507700957	-0.5882687476165066
ATP13A2_+_17338415.23-P1P2	0.05603298511429701	0.6159977760224319	0.33601538056836444
ATP13A2_-_17338048.23-P1P2	0.2533592359558815	0.9635069710623855	0.6084331035091335
ATP13A2_-_17338073.23-P1P2	-0.356279380149146	0.5519032512338534	0.0978119355423537
ATP13A2_-_17338380.23-P1P2	0.12755697505047622	0.20631058422779439	0.1669337796391353
ATP13A2_-_17338412.23-P1P2	0.4828410820786487	-0.7889122755103335	-0.1530355967158424
ATP13A3_-_194207347.23-P1P2	0.39549533794625763	-0.4221450825818487	-0.013324872317795527
ATP13A3_-_194207568.23-P1P2	-0.2967646894817465	0.10552597593481328	-0.09561935677346661
ATP13A3_-_194207695.23-P1P2	0.05463452389677952	0.49186768051341434	0.2732511022050969
ATP13A3_-_194207748.23-P1P2	0.5242881791467103	-0.042617071000253984	0.24083555407322818
ATP13A3_-_194207759.23-P1P2	0.1774103827225828	0.6948102454476593	0.4361103140851211
ATP13A4_+_193272611.23-P1P2	0.1860025280160408	-0.18038130365077268	0.0028106121826340646
ATP13A4_+_193272617.23-P1P2	0.20890293012612	0.11033201277649632	0.15961747145130817
ATP13A4_+_193272648.23-P1P2	-0.2815116117471736	-0.13309317724482345	-0.20730239449599852
ATP13A4_-_193272210.23-P1P2	0.008289586841219717	-0.21435539588222396	-0.10303290452050212
ATP13A4_-_193272224.23-P1P2	-0.6974536154590285	-0.021986979602701132	-0.3597202975308648
ATP13A5_+_193096393.23-P1P2	0.7303624885411181	-0.49730871747976857	0.11652688553067475
ATP13A5_+_193096483.23-P1P2	0.0568202419089943	0.24330234935483616	0.15006129563191523
ATP13A5_+_193096510.23-P1P2		-0.26284346384274593
ATP13A5_-_193096146.23-P1P2	-0.469845079837237	-0.15898186488904126	-0.3144134723631391
ATP13A5_-_193096490.23-P1P2	0.15178078124168393	0.11823401886248949	0.13500740005208672
ATP1A1_+_116916023.23-P1P2	-0.11731527299740181	0.3664814071354906	0.1245830670690444
ATP1A1_+_116916694.23-P1P2	0.6542705391917639	0.32728074199418933	0.4907756405929766
ATP1A1_-_116915929.23-P1P2	0.9357797066687424	-0.5889879135311781	0.17339589656878218
ATP1A1_-_116915944.23-P1P2	-0.9441740164874874	-1.4250090418269499	-1.1845915291572187
ATP1A1_-_116916334.23-P1P2	-0.18091302164463147	1.065159145454301	0.44212306190483475
ATP1A2_+_160085566.23-P1	0.2979928476928368	-0.41160930115575867	-0.05680822673146094
ATP1A2_+_160085574.23-P1	-0.10566177634775606	-0.24160231626857556	-0.1736320463081658
ATP1A2_+_160085883.23-P1	0.5584759707655197	0.219380931289152	0.38892845102733586
ATP1A2_+_160085943.23-P1	0.028895381525396224	-0.2799430890928182	-0.12552385378371098
ATP1A2_+_160098236.23-P2	-0.1909076971341136	0.33727126211095737	0.07318178248842189
ATP1A2_+_160098425.23-P2	-0.03379955905748256	0.1240780824840271	0.045139261713272275
ATP1A2_+_160098622.23-P2	1.097163129268151	0.7659793713230081	0.9315712502955795
ATP1A2_-_160085582.23-P1	0.10854378665525036	1.2783976594490924	0.6934707230521714
ATP1A2_-_160098352.23-P2	-0.16928698612641294	-0.20613970588000158	-0.18771334600320727
ATP1A2_-_160098661.23-P2	-0.4922066795080641	0.5288280224135954	0.01831067145276563
ATP1A3_+_42498326.23-P1P2	0.3151181364350666	0.17575099958118312	0.24543456800812485
ATP1A3_+_42498353.23-P1P2	0.5102859699502587	0.3672069264069485	0.4387464481786036
ATP1A3_+_42498357.23-P1P2	-0.4449214287398406
ATP1A3_+_42498369.23-P1P2	-0.09511479827814112	0.5598034998007531	0.23234435076130597
ATP1A3_-_42498335.23-P1P2	0.5404969647051355	-0.019658484176662275	0.26041924026423663
ATP1A4_+_160121413.23-P2	-0.4088002591305073	-0.23290825730097217	-0.32085425821573976
ATP1A4_+_160121435.23-P2	0.27814998159926213	-0.5839349712663127	-0.15289249483352527
ATP1A4_+_160121443.23-P2	-0.3650702625263163	1.0630865616021132	0.3490081495378985
ATP1A4_+_160121493.23-P2	-0.08740763058197251	0.9619716197605579	0.4372819945892927
ATP1A4_+_160121791.23-P2	0.3206881740293672	0.3973649313394225	0.3590265526843949
ATP1A4_+_160147240.23-P1	0.6949322609764025	-0.23090694196551287	0.2320126595054448
ATP1A4_+_160147246.23-P1	-0.1563815339556244	-0.6236716836245033	-0.39002660879006384
ATP1A4_+_160147573.23-P1	-0.27988760815263936	0.3651349814279743	0.04262368663766747
ATP1A4_+_160147586.23-P1	-0.4819732210800134	-0.5487984848184563	-0.5153858529492348
ATP1A4_+_160147677.23-P1	0.4230603621668381	0.8877663943024379	0.655413378234638
ATP1B1_+_169076346.23-P1P2	-0.37268437939136195	0.2200765077169212	-0.07630393583722038
ATP1B1_-_169075745.23-P1P2	-0.47858440173037825	1.0715217342828394	0.2964686662762306
ATP1B1_-_169075945.23-P1P2	-0.18042954474972825	0.48629684426956266	0.1529336497599172
ATP1B1_-_169075951.23-P1P2	-0.7192322327740944	-0.41266725922854874	-0.5659497460013216
ATP1B1_-_169075993.23-P1P2	0.7446892700402198	0.3758200567116564	0.5602546633759381
ATP1B2_+_7554677.23-P1P2	0.22605451351083275	0.15742255023790916	0.19173853187437095
ATP1B2_-_7554254.23-P1P2	0.3513042863678407	-0.07019838590035007	0.1405529502337453
ATP1B2_-_7554273.23-P1P2	0.6048316064572592	0.0463735792950625	0.32560259287616083
ATP1B2_-_7554290.23-P1P2	-0.34936470392961616	1.1403847331464647	0.3955100146084243
ATP1B2_-_7554712.23-P1P2	-0.49704800756195455	7.188367647989583	3.3456598202138146
ATP1B3_+_141595534.23-P1P2	-0.04055583593695205	0.07705117757406546	0.018247670818556706
ATP1B3_+_141595611.23-P1P2	-0.5527096705292208	1.5103423182362137	0.47881632385349643
ATP1B3_+_141595904.23-P1P2	0.3735060603508033	-0.2618971239984568	0.05580446817617324
ATP1B3_-_141595462.23-P1P2	-0.35884687973071583	0.9710598832473923	0.30610650175833826
ATP1B3_-_141595882.23-P1P2	0.08660603916816745	-0.09167422339197068	-0.0025340921119016147
ATP1B4_+_119495941.23-P1P2	0.877850100863675	0.24671163422038786	0.5622808675420314
ATP1B4_+_119495988.23-P1P2	0.30338913902037484	1.3485912482396014	0.8259901936299882
ATP1B4_+_119496021.23-P1P2	0.3362376752815645	1.4213594694499072	0.8787985723657359
ATP1B4_-_119496031.23-P1P2	-0.2123043363929305	0.1422785665710152	-0.03501288491095765
ATP1B4_-_119496050.23-P1P2	0.4953424588769208	0.30652218182739177	0.4009323203521563
ATP2A1_+_28889799.23-P1P2	-0.09986360129187019	-0.6550769333472594	-0.3774702673195648
ATP2A1_+_28890222.23-P1P2	-0.33526768791677836	-0.04484281162345571	-0.19005524977011704
ATP2A1_-_28889826.23-P1P2	-0.26575198516493104	0.4247722139407629	0.07951011438791594
ATP2A1_-_28889833.23-P1P2	0.21188787802903206	-0.11774323065238383	0.04707232368832411
ATP2A1_-_28889864.23-P1P2	0.8553750681078562	0.08571975754808318	0.4705474128279697
ATP2A2_+_110719087.23-P1P2	-0.40806888225054727	0.38596194190371236	-0.011053470173417457
ATP2A2_+_110719114.23-P1P2	0.11289392186917487	0.33698196006767367	0.22493794096842426
ATP2A2_+_110719117.23-P1P2	-0.4588190956507185	0.18272840358420983	-0.13804534603325433
ATP2A2_+_110719145.23-P1P2	0.32997176522667554	0.1547802835877122	0.24237602440719386
ATP2A2_-_110719541.23-P1P2	0.1111842724820491	-0.038049552079310066	0.03656736020136951
ATP2A3_+_3867694.23-P1P2	-0.0036594297601379644	0.47959726038961126	0.23796891531473666
ATP2A3_+_3867711.23-P1P2	-0.5123519329130801	0.21027010188864434	-0.15104091551221788
ATP2A3_-_3867309.23-P1P2	1.089217152426838	1.6901590566200848	1.3896881045234615
ATP2A3_-_3867723.23-P1P2	-0.512581557823911	-0.5014059715064044	-0.5069937646651577
ATP2A3_-_3867729.23-P1P2	-0.23044131291755166	-0.7387532277449796	-0.48459727033126565
ATP2B1_+_90102564.23-P1P2	-0.24981367610705668	-0.2316729140366741	-0.24074329507186537
ATP2B1_+_90102587.23-P1P2	0.3797650508224858	-1.0494398257335524	-0.3348373874555333
ATP2B1_+_90102595.23-P1P2	-0.3628919905189846	-0.8463768460311022	-0.6046344182750434
ATP2B1_+_90103027.23-P1P2	-0.006211547733991569	0.9703557124502852	0.4820720823581468
ATP2B1_-_90102621.23-P1P2
ATP2B2_+_10546828.23-P1	0.2338089620417271	0.7284767804648404	0.48114287125328375
ATP2B2_+_10547164.23-P1	0.02105699797356391	0.022426160465768473	0.021741579219666192
ATP2B2_+_10749386.23-P2	-0.23998755643210623	-0.07806050367332035	-0.1590240300527133
ATP2B2_+_10749428.23-P2	1.0546345238967794	0.7898979982292273	0.9222662610630034
ATP2B2_+_10749772.23-P2	-0.024001514370463967	0.22150107142310801	0.09874977852632202
ATP2B2_+_10749781.23-P2	0.4463391765956181	0.28147705238106446	0.36390811448834126
ATP2B2_+_10749784.23-P2	-0.08704609818040909	-0.49848410284428857	-0.29276510051234883
ATP2B2_-_10547192.23-P1	0.6443599706438965	-0.18230273295432	0.23102861884478826
ATP2B2_-_10547209.23-P1	0.35642053509364824	-0.44702244896529997	-0.045300956935825865
ATP2B2_-_10547214.23-P1	-0.07719831222406197	1.496489943351915	0.7096458155639265
ATP2B3_+_152783136.23-P1P2	0.03204381968220515	0.2788658389245263	0.15545482930336574
ATP2B3_+_152783139.23-P1P2	0.20490099956862345	-0.4963335940625244	-0.14571629724695048
ATP2B3_+_152783182.23-P1P2	0.0749566658403117	-0.27692922014628285	-0.10098627715298558
ATP2B3_+_152783328.23-P1P2	0.04993644359545461	-0.3147712558866068	-0.1324174061455761
ATP2B3_-_152783155.23-P1P2	-0.13873672253319427	0.19087450360015767	0.0260688905334817
ATP2B4_+_203595956.23-P1P2
ATP2B4_-_203595955.23-P1P2	1.0461484305349518	0.6017363269078082	0.82394237872138
ATP2B4_-_203596034.23-P1P2	-0.13062252079134762	2.087099007214213	0.9782382432114327
ATP2B4_-_203596191.23-P1P2	-0.3664680812894326	0.5449260853310587	0.08922900202081305
ATP2B4_-_203596351.23-P1P2	0.31405221014056117	0.8959487952649433	0.6050005027027523
ATP2C1_+_130613032.23-P1P2	-0.5523517260934709	0.6157832795470513	0.03171577672679016
ATP2C1_+_130613095.23-P1P2	0.4404143426385126	0.35185351749955307	0.39613393006903286
ATP2C1_+_130613395.23-P1P2	0.4351567038351777	-0.3196774818426773	0.05773961099625019
ATP2C1_-_130613451.23-P1P2	0.016027039441708895	1.4191556711055318	0.7175913552736203
ATP2C1_-_130613510.23-P1P2	-0.15480942567684403	-0.2047673973901994	-0.1797884115335217
ATP2C2_+_84402140.23-P1P2	0.3145351206190076	-0.4648238351715952	-0.07514435727629379
ATP2C2_-_84402148.23-P1P2	0.2501384006422753	-0.8232139763815097	-0.2865377878696172
ATP2C2_-_84402154.23-P1P2	-0.7170964884301032	0.8825869756788178	0.08274524362435731
ATP2C2_-_84402173.23-P1P2	0.07766527093233642	0.9611708745176921	0.5194180727250143
ATP2C2_-_84402192.23-P1P2	-0.12741543880641726	-0.29710508906119815	-0.2122602639338077
ATP4A_+_36048513.23-P2	0.01986910573610292	-0.4744787171698954	-0.22730480571689626
ATP4A_+_36048542.23-P2	-0.1517294677841839	-0.21491863817197407	-0.18332405297807897
ATP4A_+_36048719.23-P2	-0.22543401045849007	-0.3638969650359135	-0.2946654877472018
ATP4A_+_36054077.23-P1	0.29588136556810696	1.2757085719214525	0.7857949687447797
ATP4A_+_36054145.23-P1	0.6757981278114028	0.3259389080352145	0.5008685179233087
ATP4A_+_36054525.23-P1	0.08196522682801538	-0.4882074517104845	-0.20312111244123457
ATP4A_+_36054542.23-P1	-0.10351330976917918	0.7656765761673038	0.3310816331990623
ATP4A_+_36054554.23-P1	-0.4913837088020439	-1.1198855100007026	-0.8056346094013732
ATP4A_-_36048282.23-P2	0.2983335521395029	-0.3562807162167513	-0.028973582038624185
ATP4A_-_36048687.23-P2	0.24365610914430383	0.0993926196981536	0.1715243644212287
ATP4B_+_114312452.23-P1P2		-1.8186596189043853
ATP4B_+_114312455.23-P1P2	0.3401568422422096	0.07994323594228098	0.2100500390922453
ATP4B_+_114312468.23-P1P2	-0.44547347539080656	-1.1365270140613453	-0.7910002447260759
ATP4B_+_114312476.23-P1P2	-0.7083262788023712	0.6694970010214286	-0.019414638890471292
ATP4B_-_114312289.23-P1P2	0.3538151765563882	2.0324166805825366	1.1931159285694624
ATP5A1_+_43669273.23-P2	0.2809769209774801	-0.5023338197455889	-0.11067844938405438
ATP5A1_+_43669663.23-P2	-0.25538855572060226	-0.516694547511204	-0.38604155161590314
ATP5A1_+_43669671.23-P2	-0.24579076950451423	-0.07669214798585033	-0.16124145874518228
ATP5A1_+_43678149.23-P1	0.3049298178998956	0.27103026494594873	0.28798004142292216
ATP5A1_+_43678210.23-P1	-1.7391227947601022	-1.1229334423857158	-1.431028118572909
ATP5A1_+_43678237.23-P1	-0.9694836500643886	-0.007746877433592297	-0.48861526374899045
ATP5A1_-_43669651.23-P2	-0.6125252249818904	-0.01283622038857997	-0.3126807226852352
ATP5A1_-_43669654.23-P2	-0.7170964884301032	-0.16184327383179892	-0.4394698811309511
ATP5A1_-_43678030.23-P1	-0.06823488582812438	-0.2896884508616242	-0.1789616683448743
ATP5A1_-_43678159.23-P1	-1.0755504593425795	-0.744329844614161	-0.9099401519783703
ATP5B_+_57039359.23-P1P2	-1.5393093692148205	-1.00939510683815	-1.2743522380264851
ATP5B_+_57039710.23-P1P2	-0.5647298583720956	0.014281989797297459	-0.27522393428739905
ATP5B_-_57039683.23-P1P2	-0.1680842768815711	0.3104329306773247	0.0711743268978768
ATP5B_-_57039709.23-P1P2	-0.3410917207869481	-0.7743015809034824	-0.5576966508452152
ATP5B_-_57039762.23-P1P2	-0.41241687446491776	0.29374817965011724	-0.05933434740740026
ATP5C1_+_7830138.23-P1P2	-0.4756133059426332	0.023460721313895226	-0.226076292314369
ATP5C1_+_7830168.23-P1P2	-2.71464916801136	-2.6763254966195484	-2.6954873323154542
ATP5C1_+_7830547.23-P1P2	-0.0069725064825380415	0.777514273773395	0.3852708836454285
ATP5C1_-_7830158.23-P1P2	-1.5086973391731553	-2.034470681425824	-1.7715840102994895
ATP5C1_-_7830375.23-P1P2	-0.33891178451629256	-0.23827328972592915	-0.2885925371211109
ATP5D_+_1241904.23-P1P2	-0.439402364703118	-0.23869737651104314	-0.3390498706070806
ATP5D_+_1241964.23-P1P2	-0.6990907003757869	0.44910367028662035	-0.12499351504458328
ATP5D_+_1242151.23-P1P2	-0.3059010554456536	-1.740408173240017	-1.0231546143428352
ATP5D_+_1242179.23-P1P2	0.3586710191878616	-0.24131030229310438	0.05868035844737861
ATP5D_+_1242204.23-P1P2	0.21780848334801164	-0.1884929260501605	0.014657778648925576
ATP5E_+_57607367.23-P1P2	0.6713014831407398	-0.063534655619339	0.3038834137607004
ATP5E_-_57607172.23-P1P2	0.12281540744966925	-0.060915145066013525	0.03095013119182786
ATP5E_-_57607352.23-P1P2	0.14770277368938248	-1.0541802028089728	-0.4532387145597952
ATP5E_-_57607361.23-P1P2	0.13334896018867215	-0.9590113158021106	-0.41283117780671924
ATP5E_-_57607407.23-P1P2	0.09242213236966344	-0.05524804443437843	0.018587043967642505
ATP5F1_+_111992112.23-P1P2	-0.31413182145183455	-0.05343805935277372	-0.18378494040230414
ATP5F1_+_111992145.23-P1P2	0.000132887674840945	-0.46114161244914	-0.23050436238714953
ATP5F1_+_111992171.23-P1P2	-0.2324687169661864	-0.5192447773440927	-0.37585674715513956
ATP5F1_-_111991536.23-P1P2	0.07567089740445455	-1.6388162478299424	-0.7815726752127439
ATP5F1_-_111991570.23-P1P2	0.2622881540476052	0.23811927746835934	0.2502037157579823
ATP5G1_+_46970595.23-P1P2	-0.6433868022470939	-0.6583281657001893	-0.6508574839736416
ATP5G1_+_46970609.23-P1P2	-0.04280562319359016	-0.8401523920204669	-0.4414790076070285
ATP5G1_+_46970625.23-P1P2	0.037791013733365415	-0.896168986125301	-0.4291889861959678
ATP5G1_-_46970159.23-P1P2	0.38867113883232574	0.08566941663557781	0.23717027773395177
ATP5G1_-_46970249.23-P1P2	-0.15526386254750224	1.0830393631963393	0.46388775032441854
ATP5G2_+_54069382.23-P1P2	-0.6560670550325438	-1.0653257111453271	-0.8606963830889355
ATP5G2_-_54069432.23-P1P2	0.6575386567881036	-0.30058555783429686	0.1784765494769034
ATP5G2_-_54069695.23-P1P2	-0.08535922860396568	0.011150153980914568	-0.037104537311525555
ATP5G2_-_54069813.23-P1P2	-0.3784251297081644	-0.5014248259520007	-0.43992497783008255
ATP5G2_-_54069894.23-P1P2	0.4273277018170692	0.4591717888574889	0.443249745337279
ATP5G3_+_176046225.23-P1P2	0.1617252248962296	-0.6307767279945471	-0.23452575154915875
ATP5G3_-_176046091.23-P1P2	-0.40338890034770924	-1.076301951693217	-0.7398454260204632
ATP5G3_-_176046394.23-P1P2	1.516022339499403	-0.9612640143471859	0.27737916257610856
ATP5G3_-_176046397.23-P1P2	-0.9921035359299731	-0.3838588648041118	-0.6879812003670425
ATP5G3_-_176046434.23-P1P2	-0.6399720622994484	1.411012086468822	0.38552001208468684
ATP5H_+_73042983.23-P1P2	0.07015086017892597	0.04028703559049057	0.05521894788470827
ATP5H_+_73043037.23-P1P2	-2.1227961231296106	-2.7036649888918225	-2.4132305560107166
ATP5H_-_73042965.23-P1P2	-0.4324280121118231	-0.23060312684253775	-0.3315155694771804
ATP5H_-_73042993.23-P1P2	0.35046679538253117	-0.11084037039769583	0.11981321249241766
ATP5H_-_73043063.23-P1P2	0.4052671145750725	1.4741221303234604	0.9396946224492664
ATP5I_+_668023.23-P1P2	-1.11520359175907	-0.6119930274651325	-0.8635983096121012
ATP5I_+_668032.23-P1P2	-0.625118166057271	0.449579946060669	-0.08776910999830101
ATP5I_-_668011.23-P1P2	0.3063081159048403	1.7683052347279185	1.0373066753163793
ATP5I_-_668026.23-P1P2	-1.2956327199918265	-1.4112353037354168	-1.3534340118636217
ATP5I_-_668029.23-P1P2	-0.8576468877389019	-0.9142802424519169	-0.8859635650954094
ATP5J2-PTCD1_+_99036130.23-P2	-0.11743293836251803	0.9924135913993287	0.43749032651840536
ATP5J2-PTCD1_+_99036338.23-P2	-1.6220342914584969	-0.7520678584620754	-1.187051074960286
ATP5J2-PTCD1_+_99063509.23-P1	-0.8674876962621677	-0.7641400008820056	-0.8158138485720867
ATP5J2-PTCD1_+_99063524.23-P1	-0.2502200576316414	-0.4629901637211491	-0.3566051106763952
ATP5J2-PTCD1_+_99063727.23-P1	-1.616132827985519	-1.379882885032965	-1.498007856509242
ATP5J2-PTCD1_-_99036306.23-P2	-0.33434320084669733	-0.5377194823210564	-0.43603134158387685
ATP5J2-PTCD1_-_99036346.23-P2	-1.0707822561266676	-1.2774219287656376	-1.1741020924461525
ATP5J2-PTCD1_-_99036387.23-P2	-0.7127834955590205	-2.79627566392382	-1.7545295797414202
ATP5J2-PTCD1_-_99063615.23-P1	-0.39246924394178556	0.06247203584312021	-0.16499860404933267
ATP5J2-PTCD1_-_99063737.23-P1	-0.6307966420358828	-2.5991268517071786	-1.6149617468715307
ATP5J2_+_99063509.23-P1P2	-0.8674876962621677	-0.7641400008820056	-0.8158138485720867
ATP5J2_+_99063524.23-P1P2	-0.2502200576316414	-0.4629901637211491	-0.3566051106763952
ATP5J2_+_99063727.23-P1P2	-1.616132827985519	-1.379882885032965	-1.498007856509242
ATP5J2_-_99063615.23-P1P2	-0.39246924394178556	0.06247203584312021	-0.16499860404933267
ATP5J2_-_99063736.23-P1P2	-1.1894671627748985	-2.0147032733086463	-1.6020852180417724
ATP5J_+_27107205.23-P1P2	-0.0847054851488329	0.009281075124002662	-0.03771220501241512
ATP5J_+_27107208.23-P1P2	-0.05636648009098223	1.2396568766864375	0.5916451982977277
ATP5J_+_27107633.23-P1P2	0.07453408133448437	0.2517297089870124	0.16313189516074839
ATP5J_+_27107880.23-P1P2	-0.09516940253011369	-0.01796337761217631	-0.056566390071145
ATP5J_+_27107938.23-P1P2	-0.029619077083012948	-0.7947828636348334	-0.41220097035892317
ATP5L2_+_43036174.23-ENST00000505920.1	-0.19652457497890188	-0.19069367808691046	-0.19360912653290618
ATP5L2_+_43036328.23-ENST00000505920.1	0.015581747333004676	0.09764821226850437	0.05661497980075452
ATP5L2_+_43036331.23-ENST00000505920.1	0.09224516110358273	-0.0965662394155779	-0.002160539155997586
ATP5L2_-_43036335.23-ENST00000505920.1	-0.025861982662156707	-0.5258778696765396	-0.27586992616934813
ATP5L2_-_43036339.23-ENST00000505920.1	-0.05663308512312279	0.5680510150214906	0.2557089649491839
ATP5L_+_118272598.23-P1P2	0.1071611835322701	0.3991600726422381	0.2531606280872541
ATP5L_+_118272718.23-P1P2	0.1897941071784152	0.06677902283461712	0.12828656500651614
ATP5L_-_118272330.23-P1P2	0.22684355244930074	-0.21393386336179948	0.006454844543750629
ATP5L_-_118272348.23-P1P2	-0.12783705216943445	-1.4476527023710375	-0.787744877270236
ATP5L_-_118272761.23-P1P2	-0.13710024060229636	0.032331903438931206	-0.05238416858168258
ATP5O_+_35287847.23-P1P2	0.017340279425363973	-0.1965702444235798	-0.0896149824991079
ATP5O_+_35288030.23-P1P2	0.08520520590121536	-0.3128841463423412	-0.11383947022056291
ATP5O_-_35287866.23-P1P2	-0.4252704253321601	0.11224465538839085	-0.15651288497188462
ATP5O_-_35288080.23-P1P2	-0.4184381728655882	-0.9130150533496197	-0.665726613107604
ATP5O_-_35288102.23-P1P2	-0.8339602461210017	-1.0160426158534446	-0.9250014309872232
ATP5SL_+_41945457.23-P1P2	-0.41976575728349486	-0.15390909228958174	-0.2868374247865383
ATP5SL_+_41945493.23-P1P2	0.33656529990904016	0.2586160945722523	0.29759069724064624
ATP5SL_+_41945774.23-P1P2	-0.7220627413234525	-1.2827930531869904	-1.0024278972552214
ATP5SL_-_41945747.23-P1P2	-0.7552118610016526	0.3199214811741643	-0.21764518991374415
ATP5SL_-_41945813.23-P1P2	-0.6752763127354763	0.016310607354324852	-0.3294828526905757
ATP5S_+_50779091.23-P1P2	-0.2639238602644882	-0.8180586211698501	-0.5409912407171691
ATP5S_+_50779095.23-P1P2	1.604831606457259
ATP5S_+_50779099.23-P1P2	-0.400462693212254	-0.36293929855033413	-0.381700995881294
ATP5S_+_50779463.23-P1P2	0.12174871975531651	-0.2685458232069291	-0.0733985517258063
ATP5S_+_50779479.23-P1P2	-0.27168534010774065	-0.7371025001576823	-0.5043939201327114
ATP6AP1L_-_81575610.23-P1P2	0.16625859271762627	-0.429982442454221	-0.13186192486829737
ATP6AP1L_-_81575697.23-P1P2	-0.4815831453602142	0.7420553355700933	0.13023609510493955
ATP6AP1L_-_81575746.23-P1P2	-0.8261474366906062	-0.15749046369651717	-0.4918189501935617
ATP6AP1L_-_81576017.23-P1P2	-0.257834988894576	-0.3394647454456584	-0.2986498671701172
ATP6AP1L_-_81576101.23-P1P2	0.17619650377769303	0.9108547007016231	0.5435256022396581
ATP6AP1_+_153657458.23-P1P2	0.16506702127603864	0.5951375312848263	0.38010227628043247
ATP6AP1_-_153657002.23-P1P2	-1.0924786201293943	-0.9043894929302696	-0.998434056529832
ATP6AP1_-_153657070.23-P1P2	-1.175387185662831	-1.3738747762314896	-1.2746309809471603
ATP6AP1_-_153657075.23-P1P2	-0.8062369906186388	0.21755721981922424	-0.2943398853997073
ATP6AP1_-_153657256.23-P1P2	-0.13213398770894708	-0.3582973528560959	-0.24521567028252148
ATP6AP2_+_40440214.23-P1P2	0.4389085355724431	-0.5981599338940172	-0.07962569916078707
ATP6AP2_+_40440237.23-P1P2	0.21213043715651572	1.0424058898979864	0.6272681635272511
ATP6AP2_+_40440259.23-P1P2	0.11872249266238837	0.13553669148248967	0.127129592072439
ATP6AP2_+_40440280.23-P1P2	-0.5068339970126577	-0.5440044878608626	-0.5254192424367602
ATP6AP2_+_40440598.23-P1P2	-0.9692425781211609	1.5576868469625917	0.29422213442071543
ATP6V0A1_+_40610918.23-P1P2	-0.8192227661790187	0.09561050706973076	-0.361806129554644
ATP6V0A1_+_40611139.23-P1P2	0.06380616979502965	-0.03825237044108935	0.012776899676970148
ATP6V0A1_+_40611287.23-P1P2	-0.10093203252442678	0.07979211241585953	-0.01056996005428363
ATP6V0A1_-_40610927.23-P1P2	-0.5195787357326845	1.5285699143458367	0.5044955893065761
ATP6V0A1_-_40610947.23-P1P2	0.009111937726804655	-0.12079003080530074	-0.05583904653924804
ATP6V0A2_+_124196979.23-P1P2	0.15083507805871232	0.1658859005057176	0.15836048928221497
ATP6V0A2_-_124196923.23-P1P2	0.08399944315581855	0.03402478189756557	0.05901211252669206
ATP6V0A2_-_124196959.23-P1P2	0.04997113752552229	0.8362107496533451	0.4430909435894337
ATP6V0A2_-_124197321.23-P1P2	-0.2603189475995081	1.1056955733362064	0.4226883128683492
ATP6V0A2_-_124197326.23-P1P2	0.0871790406955287	-0.24944560862720247	-0.08113328396583688
ATP6V0A4_+_138458466.23-P1	-0.2768925427701315	0.2058861400311934	-0.03550320136946904
ATP6V0A4_+_138458657.23-P1	-0.26221698773951724	-0.49485097405591516	-0.37853398089771617
ATP6V0A4_+_138458660.23-P1	0.7693895862479935	0.7765712172705977	0.7729804017592956
ATP6V0A4_+_138458694.23-P1	0.06817297014563752	1.4240368988871515	0.7461049345163945
ATP6V0A4_+_138482880.23-P2	-0.17101551434185572	0.18369218827079042	0.006338336964467353
ATP6V0A4_+_138482908.23-P2	0.46210632660022005	0.5948036127459235	0.5284549696730718
ATP6V0A4_+_138482911.23-P2	0.2965231208590245	-0.10967549747135888	0.0934238116938328
ATP6V0A4_-_138458610.23-P1	0.3079013282796264	-0.5591839562937182	-0.1256413140070459
ATP6V0A4_-_138482498.23-P2	0.11297851012758449	1.315649541548853	0.7143140258382187
ATP6V0A4_-_138482518.23-P2	-0.060167244430077337	0.07288348065266906	0.006358118111295861
ATP6V0B_+_44440710.23-P1P2	0.2145407695141007	0.2488897572020509	0.2317152633580758
ATP6V0B_+_44441013.23-P1P2	-0.7492768941792529	0.5585966984869967	-0.09534009784612812
ATP6V0B_+_44441028.23-P1P2	-0.236382119616381	0.22085722625314583	-0.007762446681617588
ATP6V0B_+_44441056.23-P1P2	0.027495705210802496	-0.2429173077999482	-0.10771080129457285
ATP6V0B_-_44440599.23-P1P2	0.024398764216616867	1.0956105070697306	0.5600046356431737
ATP6V0C_+_2564165.23-P1P2	-0.09533937832347895	0.2957848890649478	0.10022275537073444
ATP6V0C_+_2564168.23-P1P2	-1.5241548342628188	1.1864957363072743	-0.16882954897777225
ATP6V0C_-_2563991.23-P1P2	0.5569652951920006	-0.24903766431771543	0.15396381543714255
ATP6V0C_-_2563995.23-P1P2	-0.42572586051871075	0.423748607808341	-0.000988626355184874
ATP6V0C_-_2564212.23-P1P2	0.04525442415601684	-0.9258084765651751	-0.4402770262045791
ATP6V0D1_+_67514663.23-P1P2	-0.10093936610535302	0.20220957314321383	0.050635103518930406
ATP6V0D1_+_67515047.23-P1P2	-0.39077662442558314	1.1224466920420462	0.3658350338082315
ATP6V0D1_-_67514653.23-P1P2	0.16129136058985352	-0.5130975233849684	-0.17590308139755745
ATP6V0D1_-_67515028.23-P1P2	0.12180327533553406	-0.3428401194081845	-0.11051842203632521
ATP6V0D1_-_67515053.23-P1P2	-0.23781206560348422	0.13401718606142946	-0.051897439771027384
ATP6V0D2_+_87111184.23-P1P2	0.5615907560630048	-0.095934163567483	0.2328282962477609
ATP6V0D2_+_87111202.23-P1P2	-0.6140548713776532	-0.22893353602464325	-0.42149420370114826
ATP6V0D2_-_87111152.23-P1P2	-0.2133300705569278	-0.23150127375959398	-0.22241567215826089
ATP6V0D2_-_87111189.23-P1P2	0.12520058067041434	-0.04853046860234914	0.0383350560340326
ATP6V0D2_-_87111568.23-P1P2	-0.07073344304480389	-0.2039497747891773	-0.1373416089169906
ATP6V0E1_+_172410861.23-P1P2	-0.016656770289011167	0.1537215051826917	0.06853236744684027
ATP6V0E1_-_172410828.23-P1P2	0.4958972349040951	-0.4991109601137541	-0.0016068626048295065
ATP6V0E1_-_172410836.23-P1P2	-0.015234695219812834	-0.07147793812692244	-0.04335631667336763
ATP6V0E1_-_172410857.23-P1P2	-0.28461001839504224	0.6729723577925644	0.19418116969876106
ATP6V0E1_-_172411000.23-P1P2	0.06499848122576266	-0.6096167512269574	-0.27230913500059734
ATP6V0E2_+_149571079.23-P1P2	0.11289392186917487	0.31298802512628177	0.2129409734977283
ATP6V0E2_-_149571089.23-P1P2	0.537717410598722	0.07339246772849987	0.30555493916361093
ATP6V0E2_-_149571160.23-P1P2	-0.7890582361402548	0.2721546594770108	-0.258451788331622
ATP6V0E2_-_149571470.23-P1P2	-0.279691176122805	0.023928185631000222	-0.12788149524590237
ATP6V0E2_-_149571536.23-P1P2	-0.5968022547123913	-0.006206829207102756	-0.3015045419597471
ATP6V1A_+_113465895.23-P1P2	-2.332237137816284	-1.2434781389758147	-1.7878576383960492
ATP6V1A_+_113465921.23-P1P2	-0.7824724972821271	-2.0815757758925013	-1.432024136587314
ATP6V1A_-_113465905.23-P1P2	-1.3053717231920952	-1.5387673814344152	-1.4220695523132552
ATP6V1A_-_113465930.23-P1P2	-5.977122144391559	-5.165606173828587	-5.5713641591100735
ATP6V1A_-_113466376.23-P1P2	-0.09971251001656953	0.2760590383487531	0.0881732641660918
ATP6V1B1_+_71163480.23-P1P2	0.23573348407505312	-0.354559632934361	-0.059413074429653934
ATP6V1B1_-_71163062.23-P1P2	0.13584839208085164	0.16236584049338906	0.14910711628712037
ATP6V1B1_-_71163238.23-P1P2	-0.67428340489113	-0.5537120778732654	-0.6139977413821978
ATP6V1B1_-_71163374.23-P1P2	-0.011325515867491316	-0.5196727201498315	-0.2654991180086614
ATP6V1B1_-_71163436.23-P1P2	0.06646413328782741	0.08071464701615928	0.07358939015199334
ATP6V1B2_+_20054954.23-P1P2	-1.0801345195026277	0.061739084490594426	-0.5091977175060166
ATP6V1B2_+_20054959.23-P1P2	-0.21972638713286288	0.5978574987457052	0.18906555580642115
ATP6V1B2_+_20054974.23-P1P2	0.17187219918115296	-0.3490852148125475	-0.08860650781569727
ATP6V1B2_+_20055090.23-P1P2	-0.8988805737407322	-0.465052676980496	-0.681966625360614
ATP6V1B2_-_20054985.23-P1P2	-0.1888483787032684	-0.36412679967992756	-0.276487589191598
ATP6V1C1_+_104033380.23-P1P2	0.22631998320352947	1.425448283587771	0.8258841333956503
ATP6V1C1_+_104033390.23-P1P2	0.1304882784160335	1.340855599459996	0.7356719389380147
ATP6V1C1_-_104033344.23-P1P2	-1.100784633351246	0.7903062426760188	-0.15523919533761366
ATP6V1C1_-_104033361.23-P1P2	-0.32610671488187776	-0.2169008464967496	-0.2715037806893137
ATP6V1C1_-_104033365.23-P1P2	0.06848781095628165	0.3815560115873876	0.22502191127183463
ATP6V1C2_+_10861821.23-P1P2	-0.5407925744250859	-0.5361462051303667	-0.5384693897777263
ATP6V1C2_+_10862109.23-P1P2	0.016116970874995525	-0.35978901992795287	-0.17183602452647867
ATP6V1C2_+_10862199.23-P1P2	-0.16553714597616082	0.20364775177629535	0.019055302900067267
ATP6V1C2_-_10862143.23-P1P2	0.7525852269009511	-0.7541015116835191	-0.0007581423912840224
ATP6V1C2_-_10862149.23-P1P2	0.4137637616892179	0.2479768233226848	0.33087029250595135
ATP6V1D_+_67826482.23-P1P2	-0.04173314393233816	-0.6040398924348871	-0.32288651818361264
ATP6V1D_+_67826485.23-P1P2	-0.03742411931140677	-0.1654756269745414	-0.10144987314297409
ATP6V1D_+_67826497.23-P1P2	-0.03096685968033109	0.6145729381237321	0.29180303922170053
ATP6V1D_-_67826045.23-P1P2	-0.2204898621297941	-0.4763930319308394	-0.34844144703031676
ATP6V1D_-_67826082.23-P1P2	0.20474444864438676	-0.9257289651407075	-0.36049225824816034
ATP6V1E1_+_18111331.23-P1P2	0.6048316064572592	-0.8687149543268828	-0.13194167393481182
ATP6V1E1_+_18111483.23-P1P2	0.10826422168181696	0.12898664427477263	0.1186254329782948
ATP6V1E1_+_18111503.23-P1P2	-0.03232052556742006	-0.2956233305671213	-0.16397192806727068
ATP6V1E1_+_18111517.23-P1P2	0.2728792599487354	0.2507532656056508	0.2618162627771931
ATP6V1E1_-_18111500.23-P1P2	0.49015300242106463	-0.31035417969297696	0.08989941136404384
ATP6V1E2_+_46769506.23-P1P2	-0.8627739436257383	-0.3051091908197556	-0.583941567222747
ATP6V1E2_+_46769509.23-P1P2	-0.27652389704412184	-0.024480085594514686	-0.15050199131931827
ATP6V1E2_-_46769286.23-P1P2	0.15146598851931606	0.8029038962518852	0.4771849423856006
ATP6V1E2_-_46769664.23-P1P2	-0.15904224458238475	0.13697121271187324	-0.011035515935255757
ATP6V1E2_-_46769671.23-P1P2	-0.15246698980595366	-0.4221842760004446	-0.2873256329031991
ATP6V1F_+_128503227.23-P1P2	-0.23042363120610865	-0.44606528789851585	-0.33824445955231225
ATP6V1F_+_128503401.23-P1P2	-0.38721964042725016	0.15594617029720567	-0.11563673506502224
ATP6V1F_-_128502898.23-P1P2	-0.520507822499003	-0.7744542228166424	-0.6474810226578227
ATP6V1F_-_128503006.23-P1P2	0.12502385178817743	-0.5799705724662871	-0.22747336033905485
ATP6V1F_-_128503374.23-P1P2	-0.4776305537347139	1.6261252237685104	0.5742473350168983
ATP6V1G1_+_117350068.23-P1P2	0.08618700239358268	0.07615814440355813	0.0811725733985704
ATP6V1G1_+_117350079.23-P1P2	-0.5191123267910945	-0.20638470370623124	-0.3627485152486629
ATP6V1G1_+_117350113.23-P1P2	-0.041706173384850304	-0.18746165200060821	-0.11458391269272926
ATP6V1G1_+_117350495.23-P1P2	0.055848402841669774	-0.00665833199041653	0.024595035425626622
ATP6V1G1_-_117350042.23-P1P2	0.3655907938721632	-1.04498782310307	-0.3396985146154534
ATP6V1G2_+_31513953.23-P1P2	-0.27348983695448864	0.2882101593901548	0.007360161217833089
ATP6V1G2_+_31514139.23-P1P2	0.10745692598256923	0.5385127175934152	0.32298482178799226
ATP6V1G2_-_31513989.23-P1P2	0.015364902761514754	-0.4483783017420263	-0.21650669949025578
ATP6V1G2_-_31514322.23-P1P2	-0.010370507441579708	0.021609925625953763	0.005619709092187028
ATP6V1G2_-_31514331.23-P1P2	-0.49058795862142357	-0.003775392793960053	-0.2471816757076918
ATP6V1G3_+_198509710.23-P1P2	-0.5251269876674086	1.2498048320625201	0.36233892219755576
ATP6V1G3_+_198509740.23-P1P2	-0.9376956279435006	-1.8951116793422587	-1.4164036536428797
ATP6V1G3_+_198509761.23-P1P2	-0.3100202748539422	0.1789388906686266	-0.0655406920926578
ATP6V1G3_-_198509781.23-P1P2	0.3061732908927437	1.6404805167455805	0.9733269038191621
ATP6V1G3_-_198509802.23-P1P2	-0.24053504405301895	-0.08814132213856149	-0.16433818309579024
ATP6V1H_-_54755470.23-P1P2	0.04401519306780545	-0.10023227083171489	-0.02810853888195472
ATP6V1H_-_54755496.23-P1P2	-0.22915844210381162	0.48181652211346104	0.1263290400048247
ATP6V1H_-_54755777.23-P1P2	-0.2661608139691947	-0.19639857676025393	-0.2312796953647243
ATP6V1H_-_54755798.23-P1P2	-0.4287209532537673	0.07678663277807528	-0.175967160237846
ATP6V1H_-_54755805.23-P1P2	0.10769302696352166	-0.3071155742332302	-0.09971127363485427
ATP7A_+_77166209.23-P1P2	0.3576838860389223	-0.7541890482002613	-0.1982525810806695
ATP7A_+_77166215.23-P1P2	0.1518045212971535	-0.4932873690748377	-0.17074142388884211
ATP7A_+_77166283.23-P1P2	-0.6226858470570562	-0.9545846724264886	-0.7886352597417724
ATP7A_+_77166552.23-P1P2	0.36660639489088925	0.36701785687769684	0.366812125884293
ATP7A_-_77166609.23-P1P2	-0.17110134051403886	0.3435145485084852	0.08620660399722316
ATP7B_+_52586074.23-P1P2	0.3682950028005414	-0.12008421464131563	0.12410539407961288
ATP7B_+_52586080.23-P1P2	0.26031579848482295	-0.051025125873067484	0.10464533630587773
ATP7B_+_52586109.23-P1P2	-0.18691708725657252	0.43250304112172133	0.1227929769325744
ATP7B_-_52585717.23-P1P2	0.0920811692343188	0.4009744575896499	0.24652781341198435
ATP7B_-_52586136.23-P1P2	0.2557804632081336	-0.6355023608510377	-0.18986094882145207
ATP8A1_-_42658683.23-P1P2	0.23512588057887016	0.43985222823871417	0.3374890544087922
ATP8A1_-_42658751.23-P1P2	-0.6671915826037895	0.29228380733764736	-0.18745388763307108
ATP8A1_-_42659062.23-P1P2	0.32942864319304704	-0.34614611053730726	-0.008358733672130109
ATP8A1_-_42659065.23-P1P2	-0.18330352439593936	-0.17795456625623282	-0.1806290453260861
ATP8A1_-_42659112.23-P1P2	0.08666616302949541	-0.04045104250629775	0.02310756026159883
ATP8A2_+_25946134.23-P1P2	-0.10996150036564331	0.3995418040292502	0.14479015183180344
ATP8A2_+_25946255.23-P1P2	-0.1767779027637894	1.4806649761902324	0.6519435367132215
ATP8A2_+_25946259.23-P1P2	-0.012552371956274518	-0.30901915973283745	-0.16078576584455598
ATP8A2_-_25946345.23-P1P2	0.07674730650727693	0.13831132219519182	0.10752931435123438
ATP8A2_-_25946360.23-P1P2	0.3294778438137616	0.3061204661089372	0.31779915496134936
ATP8B1_+_55469902.23-P1P2	0.33618359415993854	-0.016657931340988173	0.15976283140947517
ATP8B1_+_55470113.23-P1P2	-0.10445902926609882	0.09484798324601262	-0.004805523010043097
ATP8B1_+_55470527.23-P1P2	-0.5302183537065935	0.331594363926245	-0.09931199489017428
ATP8B1_-_55470166.23-P1P2	-0.2009958458537513	0.2144783136904408	0.006741233918344747
ATP8B1_-_55470587.23-P1P2	0.436606894004786	0.412895331073014	0.42475111253889997
ATP8B2_+_154298085.23-P1	0.2533592359558815	-0.8156852676587891	-0.2811630158514538
ATP8B2_+_154301302.23-P2	0.20478682165388812	0.02079614632024262	0.11279148398706537
ATP8B2_+_154301338.23-P2	-0.02484254307028992	-0.31455368529629146	-0.1696981141832907
ATP8B2_+_154301354.23-P2	0.029376191480478726	-0.08404031105398066	-0.02733205978675097
ATP8B2_-_154298056.23-P1	0.14364564637452584	-0.2979573169866133	-0.07715583530604374
ATP8B2_-_154298363.23-P1	0.22381421611091845	0.37102863735935665	0.29742142673513755
ATP8B2_-_154298417.23-P1	-0.434987711656126	0.33700327396438967	-0.04899221884586816
ATP8B2_-_154298521.23-P1	-0.24078264878669686	0.3830404072789614	0.07112887924613226
ATP8B2_-_154301319.23-P2	-0.013907906248321611	-0.4357523237238796	-0.22483011498610062
ATP8B2_-_154301762.23-P2	-0.022359129653194487	0.7620185966360316	0.3698297334914185
ATP8B3_+_1812259.23-P1P2	0.355682726878415	0.18939265339034733	0.27253769013438117
ATP8B3_-_1811889.23-P1P2	0.11940477928701726	-0.616075678648118	-0.24833544968055035
ATP8B3_-_1812197.23-P1P2	0.10335409123918406	-0.5423034175896511	-0.2194746631752335
ATP8B3_-_1812227.23-P1P2	0.7271220362606868	0.18134038109561426	0.45423120867815053
ATP8B3_-_1812230.23-P1P2	0.9758139256581675	0.23104945614733766	0.6034316909027526
ATP8B4_+_50411389.23-P1P2	0.9842214046640789	0.5477449934666403	0.7659831990653596
ATP8B4_-_50410993.23-P1P2	0.23286282907030137
ATP8B4_-_50411385.23-P1P2	0.058030100729693744	0.46804121493128203	0.2630356578304879
ATP8B4_-_50411422.23-P1P2	0.1432515212413849	0.6458884785899403	0.39456999991566255
ATP8B4_-_50411475.23-P1P2	0.08988569236696235	0.922047923361168	0.5059668078640652
ATP9A_+_50384859.23-P1P2	0.13314709248490628	0.24004198903669485	0.18659454076080056
ATP9A_+_50384863.23-P1P2	-0.3127062333507679	0.8460909077104181	0.2666923371798251
ATP9A_-_50384516.23-P1P2	-0.05631572296954982	-0.5812795016945808	-0.31879761233206527
ATP9A_-_50384567.23-P1P2	-0.35599779626206296	-0.45785944624788866	-0.4069286212549758
ATP9A_-_50384672.23-P1P2	0.05037719449962086	1.4302777137877707	0.7403274541436957
ATP9B_+_76829425.23-P1P2	0.0005900432412197522	-0.0481414650271529	-0.023775710892966574
ATP9B_+_76829480.23-P1P2	0.34179720062346536	0.21303599627918818	0.27741659845132677
ATP9B_-_76829452.23-P1P2	-0.3919941457475974	0.33967193055107936	-0.026161107598259015
ATP9B_-_76829781.23-P1P2	0.012949691796312262	0.16157236775195905	0.08726102977413565
ATP9B_-_76829796.23-P1P2	0.12013972328706259	-0.15465660269018522	-0.017258439701561316
ATPAF1_+_47133920.23-P1P2	-0.19585958531933417	0.43901832936754437	0.1215793720241051
ATPAF1_+_47134197.23-P1P2	-0.24267798543644928	-0.30466363953737285	-0.27367081248691105
ATPAF1_-_47133754.23-P1P2	-0.08746493837521872	0.11341179343397345	0.012973427529377364
ATPAF1_-_47133776.23-P1P2	-0.11981866527570804	0.7405752463847186	0.3103782905545053
ATPAF1_-_47134124.23-P1P2	0.6902230976879037	0.5638522909794725	0.6270376943336882
ATPAF2_+_17942446.23-P1P2	-0.0583285892514504	0.2915970921015144	0.116634251425032
ATPAF2_+_17942453.23-P1P2	0.2776027277465878	0.5071804189027559	0.39239157332467184
ATPAF2_+_17942456.23-P1P2	0.40967093059608034	-0.12545006528204725	0.14211043265701656
ATPAF2_+_17942466.23-P1P2	-0.829033163284009	0.011610613064845364	-0.40871127510958183
ATPAF2_+_17942476.23-P1P2	-0.34873282055245647	0.20996456753072923	-0.06938412651086362
ATPIF1_+_28563112.23-P1P2	-0.20005506000959541	0.25910923935261	0.029527089671507287
ATPIF1_-_28562662.23-P1P2	0.19102982035108435	0.5222164185245054	0.3566231194377949
ATPIF1_-_28562677.23-P1P2	0.1787727010871634	1.0065555799036647	0.592664140495414
ATPIF1_-_28562775.23-P1P2	-0.303208089204752	0.49826821765516305	0.09753006422520552
ATPIF1_-_28562890.23-P1P2	-0.34489518706151717	0.9109859920554826	0.28304540249698273
ATRAID_+_27434874.23-P1P2	0.8006186712115374	0.8119917690798442	0.8063052201456908
ATRAID_+_27435242.23-P1P2	0.2277619573774355	-0.320112928292825	-0.04617548545769476
ATRAID_+_27435250.23-P1P2	-0.6913004875527657	0.622402137725793	-0.03444917491348637
ATRAID_-_27435226.23-P1P2	-0.05925510779185124	0.6462327972170852	0.29348884471261694
ATRAID_-_27435232.23-P1P2	0.04843825793287357	0.7220496437670458	0.3852439508499597
ATRIP_+_48488418.23-P1P2	0.5150656451401481	0.7337051109683249	0.6243853780542366
ATRIP_-_48488160.23-P1P2	-0.3495873592338451	-1.247361131820194	-0.7984742455270195
ATRIP_-_48488199.23-P1P2	-1.9343272046507725	-2.6461721033942514	-2.290249654022512
ATRIP_-_48488217.23-P1P2	0.15668579536647692	0.19582096783635608	0.17625338160141651
ATRIP_-_48488235.23-P1P2	-0.27825064176359	-0.07902108202466952	-0.17863586189412975
ATRNL1_+_116853173.23-P1P2	0.34971686391970336	0.4977557868271949	0.42373632537344913
ATRNL1_+_116853176.23-P1P2	-0.13430182439165717	1.680573007790887	0.7731355916996149
ATRNL1_+_116853187.23-P1P2	-0.07762385596768692	-0.14010496490289048	-0.1088644104352887
ATRNL1_-_116853323.23-P1P2	-0.030068464513805203	-0.06728400441095621	-0.0486762344623807
ATRNL1_-_116853522.23-P1P2	0.09888561098020474	-0.6559384102409126	-0.2785263996303539
ATRN_-_3451695.23-P1P2		-0.9664504610625209
ATRN_-_3452079.23-P1P2	0.3452281060237385	0.08123390831237248	0.2132310071680555
ATRN_-_3452100.23-P1P2	0.37943794617515103	-0.08243195521194178	0.14850299548160462
ATRN_-_3452130.23-P1P2	0.2409094229052697	-0.2660637666103882	-0.012577171852559257
ATRN_-_3452205.23-P1P2	-0.23889983658201192	-0.13008216675817608	-0.184491001670094
ATRX_+_77041287.23-P1P2	-0.003161862919238083	-0.05237294668653668	-0.02776740480288738
ATRX_+_77041530.23-P1P2	0.5015703387469624	0.8303645897361576	0.6659674642415601
ATRX_+_77041684.23-P1P2	0.5209590492022392	0.3292138253517741	0.4250864372770067
ATRX_-_77041440.23-P1P2	-0.05751594636236211	0.13123441680045175	0.03685923521904482
ATRX_-_77041455.23-P1P2	0.27962092758059526	-0.5798037512076443	-0.1500914118135245
ATR_+_142297571.23-P1P2	-0.22496846212515367	0.4581805864544387	0.11660606216464252
ATR_+_142297576.23-P1P2	-0.9654841182994957	-0.6351296746127361	-0.8003068964561159
ATR_-_142297227.23-P1P2	1.176737954352969	0.33661860657352527	0.7566782804632471
ATR_-_142297369.23-P1P2	0.15588388972302872	-0.15651222878297827	-0.00031416952997477543
ATR_-_142297649.23-P1P2	-0.1694496596355437	0.11820699867751724	-0.02562133047901323
ATXN10_+_46067906.23-P1P2	-0.0837857690168222	-0.2941612115117097	-0.18897349026426596
ATXN10_-_46067746.23-P1P2	-0.7226134933976689	0.13104822656454929	-0.2957826334165598
ATXN10_-_46067769.23-P1P2	-0.20120998365631265	-0.5551424641817343	-0.3781762239190235
ATXN10_-_46067938.23-P1P2	0.44277484834828634	1.3466612211412021	0.8947180347447442
ATXN10_-_46068170.23-P1P2	0.1486024198583058	0.8296482162657425	0.48912531806202414
ATXN1L_+_71880302.23-P1P2	0.9088801004994825	-0.5430190024979337	0.18293054900077443
ATXN1L_+_71880359.23-P1P2
ATXN1L_+_71880390.23-P1P2	-0.3664729605422754	0.011623277338347095	-0.17742484160196414
ATXN1L_-_71879886.23-P1P2	0.6200983631105695	-1.6958028711188518	-0.537852254004141
ATXN1L_-_71880135.23-P1P2	-0.0975136661028419	0.29652790798655027	0.09950712094185418
ATXN1_+_16761661.23-P1P2	0.11423089571671052	0.6988180728915666	0.40652448430413857
ATXN1_-_16761442.23-P1P2	0.2470465896379278	0.4298518633959444	0.3384492265169361
ATXN1_-_16761628.23-P1P2	0.060675322123988525	1.0020536860082379	0.5313645040661132
ATXN1_-_16761659.23-P1P2	0.5043917053362307	0.3609831549727254	0.432687430154478
ATXN1_-_16761669.23-P1P2	0.003277552826624455	0.20956428713491762	0.10642091998077104
ATXN2L_+_28834351.23-P1P2	0.41774605385676394	-1.3101491786211024	-0.44620156238216924
ATXN2L_+_28834385.23-P1P2	0.7389968447819718	1.3242266998404015	1.0316117723111866
ATXN2L_+_28834488.23-P1P2	0.08179685487930474	0.3538278966057484	0.2178123757425266
ATXN2L_-_28834849.23-P1P2	-0.059748062327264935	-1.4478753576752665	-0.7538117100012658
ATXN2L_-_28834892.23-P1P2	1.2293224713650526	0.777514273773395	1.0034183725692238
ATXN2_+_112036716.23-P1P2	0.04995044497396374	0.09650817071430179	0.07322930784413276
ATXN2_+_112037067.23-P1P2	0.5203570382937229	0.029917965879731653	0.27513750208672727
ATXN2_-_112036668.23-P1P2	0.5216488553503059	0.15729764116033448	0.3394732482553202
ATXN2_-_112037103.23-P1P2	-0.018684135033290025	-0.029500742945756962	-0.02409243898952349
ATXN2_-_112037110.23-P1P2	-0.1486851639727948	-0.2573500919855802	-0.2030176279791875
ATXN3L_+_13338064.23-P1P2	0.35861317139455856	-0.2081753124571212	0.07521892946871868
ATXN3L_+_13338085.23-P1P2	-0.3085807085466502	1.1343727583488536	0.4128960249011017
ATXN3L_+_13338102.23-P1P2	0.7949344898372018	1.311392630285352	1.053163560061277
ATXN3L_-_13337838.23-P1P2	0.06708374415693512	0.6416285309631293	0.3543561375600322
ATXN3L_-_13338112.23-P1P2	-0.43104542987133737	0.6748194805605893	0.12188702534462595
ATXN3_+_92572912.23-P1P2	0.15417019744769395	1.0331561660540904	0.5936631817508922
ATXN3_-_92572475.23-P1P2	0.14088450669746905	0.07136296082305325	0.10612373376026116
ATXN3_-_92572518.23-P1P2	-0.14398370558669077	0.20838857488871118	0.032202434651010206
ATXN3_-_92572804.23-P1P2	0.06403668901167124	-0.011304696846781315	0.026365996082444963
ATXN3_-_92572863.23-P1P2	0.4273729323295392	-0.5879388378087913	-0.08028295273962605
ATXN7L1_+_105516883.23-P1P2	-0.2539388251008942	-0.7857449964316503	-0.5198419107662723
ATXN7L1_+_105516886.23-P1P2	0.6427994566562797	-0.055838981210855836	0.2934802377227119
ATXN7L1_+_105516907.23-P1P2	0.0452358258945299	0.389941043393063	0.21758843464379646
ATXN7L1_+_105516927.23-P1P2	-0.38047188233603907	1.1816712365129318	0.40059967708844635
ATXN7L1_-_105516895.23-P1P2
ATXN7L2_+_110026609.23-P1P2	0.29948639576550085	-0.3311064906257558	-0.015810047430127483
ATXN7L2_+_110026948.23-P1P2	-0.046826675084440675	-0.15374896186698683	-0.10028781847571375
ATXN7L2_+_110026989.23-P1P2	-0.5842846600048902	0.278474564219541	-0.15290504789267462
ATXN7L2_+_110027018.23-P1P2	0.775259026515441	-0.03421908879478323	0.3705199688603289
ATXN7L2_-_110026622.23-P1P2	0.4309377028120011	0.34697685029538683	0.38895727655369394
ATXN7L3B_-_74931599.23-P1P2	-0.30432916277608657	-0.595551397483351	-0.44994028012971876
ATXN7L3B_-_74931645.23-P1P2	-0.09215751199800826	-0.2559775613378712	-0.17406753666793973
ATXN7L3B_-_74931659.23-P1P2	-0.9097415663724989	0.6840451996976917	-0.1128481833374036
ATXN7L3B_-_74931677.23-P1P2	0.3432981096220654	0.1074802329854766	0.225389171303771
ATXN7L3B_-_74932052.23-P1P2	0.444366934264013	0.08092043228508883	0.2626436832745509
ATXN7L3_+_42277062.23-P1P2	-0.3895438443488629	0.2134703758006606	-0.08803673427410115
ATXN7L3_+_42277406.23-P1P2	0.06942493021033506	0.14745222330902935	0.10843857675968221
ATXN7L3_+_42277423.23-P1P2	-0.5234924905182802	-1.2574502050725271	-0.8904713477954036
ATXN7L3_-_42277435.23-P1P2	-0.16921463976123538	-0.2851186179596299	-0.22716662886043265
ATXN7L3_-_42277461.23-P1P2	0.4452267902788708	0.08165760634234062	0.2634421983106057
ATXN7_+_63850052.23-ENST00000398590.3	0.36694284879764305	0.0026713221393500075	0.18480708546849653
ATXN7_+_63898186.23-ENST00000538065.1	-0.5811041677243052	-0.1473662464228097	-0.36423520707355744
ATXN7_+_63898619.23-ENST00000538065.1	0.306173290892744	1.2746878867184255	0.7904305888055847
ATXN7_+_63898741.23-ENST00000538065.1	-0.413348409607762	0.07778806972302468	-0.16778016994236866
ATXN7_-_63850049.23-ENST00000398590.3	-0.5730861857385837	0.489718985374479	-0.04168360018205236
ATXN7_-_63850058.23-ENST00000398590.3	0.678571279130836	0.7356466510996166	0.7071089651152263
ATXN7_-_63850061.23-ENST00000398590.3	-0.4167015550923821	-0.2130207652041739	-0.31486116014827803
ATXN7_-_63850240.23-ENST00000398590.3	-0.32709438456857504	-0.6932399018164566	-0.5101671431925158
ATXN7_-_63898568.23-ENST00000538065.1	-0.1005609046548905	0.4164567896122019	0.1579479424786557
ATXN7_-_63898699.23-ENST00000538065.1	0.5354255990907326	-0.5199039686319068	0.00776081522941291
AUH_+_94123785.23-P1P2	-0.20195543720651848	-0.3321645243466522	-0.2670599807765853
AUH_+_94123849.23-P1P2	0.11996494044369116	-0.8728347590554243	-0.37643490930586654
AUH_+_94123948.23-P1P2	-0.4770454005971486	-0.8077078959563437	-0.6423766482767461
AUH_+_94124164.23-P1P2	-0.3295800519151643	-1.0056581337056392	-0.6676190928104018
AUH_+_94124167.23-P1P2	0.5611102290279413	0.3406205371310218	0.45086538307948154
AUNIP_+_26185897.23-P1P2	0.06654456710872216	0.2574133474905952	0.16197895729965867
AUNIP_+_26185924.23-P1P2	-0.1139471977758264	-0.18266023389553454	-0.14830371583568047
AUNIP_-_26185449.23-P1P2	-0.12006115540837206	-0.7889122755103335	-0.45448671545935276
AUNIP_-_26185870.23-P1P2	-0.1399113383006664	0.5736578038743748	0.21687323278685422
AUNIP_-_26185881.23-P1P2	-0.21118817672747262	0.23807289514727367	0.013442359209900528
AUP1_+_74756789.23-P1P2	0.2816440657972983	0.08165760634234062	0.18165083606981947
AUP1_+_74756806.23-P1P2	0.07968919191731347	-0.8330328870670761	-0.3766718475748813
AUP1_-_74756414.23-P1P2	-0.20048128406212656	-0.5133598298301114	-0.356920556946119
AUP1_-_74756579.23-P1P2	-0.3387114118227323	0.36957535398905994	0.015431971083163826
AUP1_-_74756607.23-P1P2	-0.3806688238476257	-0.34645648689030895	-0.3635626553689673
AURKAIP1_+_1310184.23-P1P2	0.582838878115203	-0.2465152939387454	0.1681617920882288
AURKAIP1_+_1310516.23-P1P2	-0.05797354200206802	-0.2901234265382422	-0.1740484842701551
AURKAIP1_+_1310564.23-P1P2	-0.13608117222560986	-0.4392901846804489	-0.2876856784530294
AURKAIP1_-_1310201.23-P1P2	-1.0184347824405364	0.10290086333710588	-0.45776695955171526
AURKAIP1_-_1310542.23-P1P2	0.0019340918013965036	-0.001107363076480336	0.0004133643624580838
AURKA_+_54967179.23-P1P2	-0.45790414889070374	-0.6461721033942514	-0.5520381261424776
AURKA_+_54967204.23-P1P2	-0.5598825387373446	0.7796936502162298	0.1099055557394426
AURKA_-_54966756.23-P1P2	0.3224318757565341	-0.1518121514540019	0.0853098621512661
AURKA_-_54967035.23-P1P2	-1.0213535569904102	-0.9604235278445974	-0.9908885424175038
AURKA_-_54967215.23-P1P2	-0.24939464973938988	-0.17330445734434938	-0.21134955354186963
AURKB_+_8113488.23-P1P2	-0.2660763987815542	0.07328632327191262	-0.09639503775482079
AURKB_+_8113717.23-P1P2	-1.144624931892144	-0.44273663437629385	-0.793680783134219
AURKB_+_8113846.23-P1P2	-4.890579309285605	-2.3453056240347188	-3.617942466660162
AURKB_-_8113518.23-P1P2	-2.1680806841153384	-4.07900428327569	-3.1235424836955143
AURKB_-_8113837.23-P1P2	-2.879262066414307	-2.52587786967654	-2.702569968045424
AURKC_+_57742445.23-P1P2	-0.12333703947178815	0.34383410111849266	0.11024853082335226
AURKC_+_57742897.23-P1P2	-0.44108422859809937	0.35547763382484143	-0.04280329738662897
AURKC_+_57742907.23-P1P2	-0.01532032272619693	-0.9196562495835799	-0.4674882861548884
AURKC_-_57742432.23-P1P2	0.21174248264865794	0.01949682942709672	0.11561965603787733
AURKC_-_57742487.23-P1P2	-0.6175608148791888	-1.047537788489178	-0.8325493016841834
AUTS2_+_69063482.23-P1P2	0.22605765116518683	0.14670849635236835	0.1863830737587776
AUTS2_+_69063642.23-P1P2	0.6632913370052578	0.8337613909432131	0.7485263639742354
AUTS2_+_69063846.23-P1P2	0.1852193059333472	-0.6723761812238312	-0.243578437645242
AUTS2_+_69063903.23-P1P2	0.29677919725963636	-0.143198612207581	0.07679029252602768
AUTS2_-_69063511.23-P1P2	0.25937674224360635	0.0351389354195842	0.14725783883159527
AVEN_+_34330935.23-P1P2	-0.07955407258758079	0.0020536860082376804	-0.03875019328967155
AVEN_+_34330957.23-P1P2	-0.2343238434001419	-0.0409987973850753	-0.1376613203926086
AVEN_+_34331211.23-P1P2	0.3186918403606728	-0.42858066832162467	-0.05494441398047595
AVEN_+_34331300.23-P1P2	0.354288144806662	-0.3253448823038312	0.014471631251415401
AVEN_-_34331175.23-P1P2	-1.2271605950947193	-1.0326152030921936	-1.1298878990934564
AVIL_+_58212217.23-P1P2	-0.25749865111172016	0.5194461208329504	0.13097373486061512
AVIL_+_58212405.23-P1P2	-0.20252331560034498	-0.5121595884287594	-0.3573414520145522
AVIL_+_58212431.23-P1P2	-0.1513769586916073	0.5228664641748784	0.18574475274163554
AVIL_+_58212508.23-P1P2	-1.0718734628914726	0.6633924814851996	-0.2042404907031365
AVIL_-_58212540.23-P1P2	-0.24715816852886918	0.20691204851847325	-0.020123060005197965
AVL9_+_32535098.23-P1P2	-0.5162602104601028	-0.5031577931764561	-0.5097090018182795
AVL9_+_32535181.23-P1P2	0.5496020857368668	-1.3763015136260297	-0.4133497139445815
AVL9_+_32535184.23-P1P2	-0.4410935988468946	-0.5258778696765396	-0.4834857342617171
AVL9_+_32535204.23-P1P2	-0.15766907981608477	1.0131483468777573	0.42773963353083627
AVL9_-_32535140.23-P1P2	-0.3634595338154028	-0.5507360532924486	-0.45709779355392566
AVPI1_+_99446962.23-P1P2	0.18771079267792623	-0.1823463353733907	0.0026822286522677624
AVPI1_+_99446973.23-P1P2	0.4648555970278032	0.4741221303234603	0.46948886367563175
AVPI1_+_99446984.23-P1P2	0.027861896489633445	0.4309100635021613	0.22938597999589738
AVPI1_-_99446663.23-P1P2	-0.3972220523107154	0.2294662538045211	-0.08387789925309715
AVPI1_-_99446937.23-P1P2	-0.6364780282218188	-0.03879657553496843	-0.3376373018783936
AVPR1A_+_63544503.23-P1P2	-0.40784222357785144	-0.09757847098877347	-0.25271034728331243
AVPR1A_+_63544953.23-P1P2	-0.23470372134949477	-0.6258316551100762	-0.4302676882297855
AVPR1A_+_63544956.23-P1P2	-0.19585958531933417	-0.20321948115632724	-0.1995395332378307
AVPR1A_-_63544766.23-P1P2	0.8858517577644153	-0.6281279279244901	0.12886191491996257
AVPR1A_-_63544900.23-P1P2	-0.47708314525123924	0.13981590315747353	-0.16863362104688284
AVPR1B_+_206223991.23-P1P2	0.23107038275693434	0.3657607765539428	0.2984155796554386
AVPR1B_+_206223995.23-P1P2	-0.30346125238255967	-0.632476935750023	-0.4679690940662913
AVPR1B_+_206224162.23-P1P2	-0.14049054006457404	0.9455220722214167	0.4025157660784213
AVPR1B_-_206223975.23-P1P2	0.2670998333458641	0.4922694770337198	0.379684655189792
AVPR1B_-_206223987.23-P1P2	0.08939583567003093	-0.5069013373199954	-0.20875275082498224
AVPR2_+_153170186.23-P1P2	0.10175407246533023	0.268132619998082	0.18494334623170613
AVPR2_+_153170422.23-P1P2	0.048931571338565814	0.012914449611690491	0.030923010475128153
AVPR2_+_153170553.23-P1P2	0.3159185687978598	-1.3056117494484796	-0.49484659032530987
AVPR2_+_153170634.23-P1P2	-0.030713669813089744	0.2626180251297485	0.1159521776583294
AVPR2_-_153170663.23-P1P2	-0.371528524189768	0.3022194794407055	-0.03465452237453126
AVP_+_3064893.23-P1P2	0.4685659163661781	0.5996530124073194	0.5341094643867488
AVP_+_3065135.23-P1P2	0.45422174831207535	-0.1804625113308982	0.13687961849058858
AVP_+_3065141.23-P1P2	0.11360727241292978	0.6805730077908867	0.39709014010190824
AVP_-_3064873.23-P1P2	-0.1934554350819778	-0.42427972966873284	-0.30886758237535533
AVP_-_3064932.23-P1P2	0.21007513822708151	-0.07541399928037149	0.06733056947335501
AWAT1_+_69454525.23-P1P2	-0.10698717381432345	0.231628502930503	0.062320664558089774
AWAT1_+_69454932.23-P1P2	0.05715012181556235	-0.5821219803161589	-0.2624859292502983
AWAT1_-_69454480.23-P1P2	-0.5379689939417648	-0.4891660913200184	-0.5135675426308917
AWAT1_-_69454684.23-P1P2	0.25757616588703497	-0.21598387442203032	0.020796145732502325
AWAT1_-_69454974.23-P1P2	0.06953649055079246	0.02783894399669235	0.04868771727374241
AWAT2_+_69269356.23-P1P2	-0.11092891096758904	0.6168227770894518	0.25294693306093136
AWAT2_+_69269786.23-P1P2	-0.031661194903979166	0.6667672082658562	0.31755300668093855
AWAT2_+_69269794.23-P1P2	-0.02534857507864474	0.9141059867325351	0.44437870582694516
AWAT2_-_69269564.23-P1P2	-0.22266484799865224	-0.5605789607815422	-0.39162190439009725
AWAT2_-_69269772.23-P1P2	-0.3462587930617944	-0.33595400292927347	-0.34110639799553394
AXDND1_+_179335249.23-P1P2	-0.30103387970486867	1.4270178951964176	0.5629920077457745
AXDND1_-_179334844.23-P1P2	0.39498443843992487	0.05589635341356916	0.22544039592674703
AXDND1_-_179335266.23-P1P2	0.6554576795272272	0.30009273054841157	0.4777752050378194
AXDND1_-_179335308.23-P1P2	0.14500618543157742	0.45356080784114416	0.2992834966363608
AXDND1_-_179335632.23-P1P2	-0.21248442565054637	0.561917734818474	0.1747166545839638
AXIN1_+_402262.23-P1P2	-0.5804714961439689	-0.8604182404860282	-0.7204448683149985
AXIN1_+_402641.23-P1P2	-0.7726424798651012	0.000751320728289262	-0.3859455795684059
AXIN1_-_402444.23-P1P2	-0.16659739727716863	-0.23814469467277413	-0.20237104597497138
AXIN1_-_402631.23-P1P2	-0.9017042473070811	-0.5258778696765396	-0.7137910584918103
AXIN1_-_402634.23-P1P2		-1.8951116793422587
AXIN2_+_63556021.23-P1	0.23353442270841518	-0.6153760205156422	-0.19092079890361352
AXIN2_+_63556403.23-P1	-0.0984835982670301	-0.4989945755255921	-0.2987390868963111
AXIN2_+_63557648.23-P2	-0.25384989610863956	1.0201449417782713	0.3831475228348159
AXIN2_+_63557675.23-P2	-0.2013714632111028	-0.10607112624982365	-0.15372129473046323
AXIN2_+_63557681.23-P2	-0.061338209599087104	-0.14654443207937476	-0.10394132083923094
AXIN2_-_63556016.23-P1	-0.014204828358426527	-0.7233239338827566	-0.36876438112059157
AXIN2_-_63556400.23-P1	0.4398934576847052	0.35382789660574865	0.39686067714522694
AXIN2_-_63556415.23-P1	0.028639315363835093	0.0689272488758676	0.04878328211985135
AXIN2_-_63557355.23-P2	0.5284807203271443	-0.5007868887137092	0.013846915806717541
AXIN2_-_63557635.23-P2	-0.21459614790092021	0.34815253908588206	0.06677819559248092
AXL_+_41725166.23-P1P2	-0.13370128285590743	0.44013270234243673	0.15321570974326465
AXL_-_41725144.23-P1P2	0.17911102541128532	0.3917505376346334	0.28543078152295936
AXL_-_41725205.23-P1P2	0.3335295846398646	0.1110589061583945	0.22229424539912956
AXL_-_41725322.23-P1P2	0.42694029520488985	-0.5614342390855853	-0.06724697194034773
AXL_-_41725592.23-P1P2	-0.23107867536743454	-0.4387087068070391	-0.3348936910872368
AZGP1_+_99573256.23-P1P2	0.18796443662133303	0.28147705238106446	0.23472074450119873
AZGP1_+_99573270.23-P1P2	-0.673959985052105	-0.8745624228062981	-0.7742612039292016
AZGP1_+_99573276.23-P1P2	1.073785999213063	-0.7998005916530697	0.13699270377999662
AZGP1_+_99573447.23-P1P2	-0.1533664048782393	-0.2869559199595534	-0.22016116241889633
AZGP1_-_99573392.23-P1P2	0.06645966557091412	-0.31843578980606313	-0.12598806211757452
AZI1_+_79196331.23-P1P2	0.22838935249099326	0.24403531719701185	0.23621233484400256
AZI1_+_79196706.23-P1P2	-0.04336165563520593	0.7071814767117643	0.33190991053827923
AZI1_-_79196675.23-P1P2	0.14876683891836054	7.117978320098185	3.633372579508273
AZI1_-_79196732.23-P1P2	0.016969215230308216	0.7414060091586121	0.3791876121944602
AZI1_-_79196759.23-P1P2	0.5415667129992426	0.388836942378491	0.4652018276888668
AZI2_+_28389939.23-P1P2	-0.48214060562974304	0.2676712528560339	-0.10723467638685458
AZI2_+_28390068.23-P1P2	0.7080855682542837	-1.3841367604114216	-0.33802559607856897
AZI2_+_28390485.23-P1P2	0.24298704634400858	-0.3657845475602186	-0.06139875060810501
AZI2_-_28389968.23-P1P2	0.3622113768931103	0.3565181640112305	0.3593647704521704
AZI2_-_28390112.23-P1P2	-1.3337678488785976	-1.6958028711188518	-1.5147853599987247
AZIN1_+_103875894.23-P1P2	0.6879728417575051	0.5214278451018171	0.6047003434296611
AZIN1_-_103875911.23-P1P2	-0.09658640902985002	0.4515635392935965	0.17748856513187322
AZIN1_-_103875948.23-P1P2	0.9553288535413924	0.7676218168843052	0.8614753352128488
AZIN1_-_103876356.23-P1P2	-0.09391466547845675	-0.41726737174487016	-0.25559101861166345
AZIN1_-_103876844.23-P1P2	-0.377466391809282	6.68357549595241	3.153054552071564
AZU1_+_825119.23-P2	0.28290351156989674	0.26127348165788344	0.2720884966138901
AZU1_+_825137.23-P2	-0.09702655151974382	-1.0606942624136813	-0.5788604069667125
AZU1_+_827901.23-P1	0.18002633092959414	0.8410653414012592	0.5105458361654267
AZU1_+_827921.23-P1	-0.265107852978368	-0.43540627855386216	-0.35025706576611504
AZU1_+_828236.23-P1	-0.3975789121334215	0.44241327059612223	0.022417179231350365
AZU1_-_825076.23-P2	0.7195736926302626	-0.6238530292398371	0.047860331695212754
AZU1_-_825113.23-P2	-0.3584735935620579	-0.814708276387671	-0.5865909349748644
AZU1_-_825147.23-P2	-0.3511256674004586	-0.32772065114723603	-0.3394231592738473
AZU1_-_827854.23-P1	-0.041597676849169034	0.08405715927607882	0.021229741213454893
AZU1_-_827900.23-P1	-0.18293258724246428	0.24165773426767925	0.029362573512607487
B2M_+_45003739.23-P1	-0.18208972334592255	1.3387702774285744	0.578340277041326
B2M_+_45003754.23-P1	-0.18349440962750374	-0.12363192384306795	-0.15356316673528586
B2M_+_45003760.23-P1	0.1727850084750584	-0.28679721874385933	-0.057006105134400464
B2M_+_45004135.23-P1	-0.058704205497498135	0.6098758721234355	0.2755858333129687
B2M_+_45007848.23-P2	0.038192710809854216	-0.6073276832962817	-0.28456748624321376
B2M_+_45007852.23-P2	0.08041064767115383	0.6370607014496659	0.35873567456040983
B2M_+_45007880.23-P2	-0.929504821193929	7.1323336130752555	3.1014143959406635
B2M_+_45008205.23-P2	-0.1854174116072403	2.5122572592102315	1.1634199238014955
B2M_-_45003947.23-P1	-0.07702825773562275	0.5984502653256619	0.2607110037950196
B2M_-_45008269.23-P2	-0.5620657022874851	-0.3915767779649487	-0.4768212401262169
B3GALNT1_-_160822653.23-P1P2	0.2410058084443236	0.5054863012327954	0.3732460548385595
B3GALNT1_-_160822659.23-P1P2	-0.6982065944591831	-0.22631758781763175	-0.46226209113840744
B3GALNT1_-_160822688.23-P1P2	0.3502587793716614	-0.4451465975636827	-0.04744390909601065
B3GALNT1_-_160822712.23-P1P2	0.4355719013333492	-0.5806208342709716	-0.07252446646881117
B3GALNT1_-_160822837.23-P1P2	0.08598799624927243	0.20549742395144038	0.14574271010035642
B3GALNT2_+_235667717.23-P1P2	0.20360768254710293	-0.13202091517459638	0.035793383686253274
B3GALNT2_-_235667525.23-P1P2	0.4983899089311545	0.7144201838572722	0.6064050463942133
B3GALNT2_-_235667630.23-P1P2	-0.12427186993597665	-0.11491003470674269	-0.11959095232135966
B3GALNT2_-_235667688.23-P1P2	-0.24206442630074906	-0.3411991015442004	-0.29163176392247475
B3GALNT2_-_235667692.23-P1P2	0.016939774697431426	-0.9957393936999049	-0.48939980950123674
B3GALT1_+_168725401.23-P1P2	-0.060521518548108055	-0.15306860578699316	-0.10679506216755061
B3GALT1_+_168725410.23-P1P2	0.4856534208594664	-0.71624061851117	-0.11529359882585183
B3GALT1_-_168725390.23-P1P2	-0.3418388911366143	-0.5446921795302264	-0.4432655353334204
B3GALT1_-_168725409.23-P1P2	0.26794578890953114	-0.1617215393998799	0.053112124754825615
B3GALT1_-_168725855.23-P1P2	-0.4429215249911091	-0.06353465561933917	-0.25322809030522414
B3GALT2_+_193155326.23-P1P2	0.26407183683952473	-0.051780386024838934	0.1061457254073429
B3GALT2_+_193155330.23-P1P2	-0.07299222109636506	-0.44782192353607686	-0.26040707231622096
B3GALT2_+_193155698.23-P1P2	0.007475710154375803	-0.2279096737333585	-0.11021698178949134
B3GALT2_-_193155703.23-P1P2	-0.026975757723564482	0.15534517256267	0.06418470741955276
B3GALT2_-_193155745.23-P1P2	-0.4710601589482067	0.12165264090772188	-0.1747037590202424
B3GALT4_+_33245003.23-P1P2	0.1704287823114842	1.115668159410984	0.6430484708612342
B3GALT4_+_33245090.23-P1P2	-0.08906526581706109	0.11324040109152211	0.012087567637230512
B3GALT4_+_33245154.23-P1P2	-0.11823317089268531	0.06780184814572544	-0.025215661373479935
B3GALT4_+_33245176.23-P1P2	-0.25153570508357126	0.12287846861154217	-0.06432861823601455
B3GALT4_+_33245297.23-P1P2	-0.32466041808839186	-0.02486714728784296	-0.1747637826881174
B3GALT5_+_40928377.23-ENST00000380620.4	0.0009407964216771626	-0.2579195852034606	-0.12848939439089171
B3GALT5_+_41029244.23-ENST00000380618.1	0.7348210765498875	-0.4104006522566037	0.16221021214664189
B3GALT5_+_41029614.23-ENST00000380618.1	-0.1505231653591653	0.5299753650569778	0.18972609984890626
B3GALT5_+_41029638.23-ENST00000380618.1	-0.14920750106788866	0.5408911425361614	0.1958418207341364
B3GALT5_+_41029759.23-ENST00000343118.4,ENST00000398714.2	-0.41796955449083734	-0.0014139473251341406	-0.20969175090798575
B3GALT5_+_41029759.23-ENST00000380618.1	-0.41796955449083734	-0.0014139473251341406	-0.20969175090798575
B3GALT5_+_41029764.23-ENST00000343118.4,ENST00000398714.2	0.2857959270557692	-0.09315809283714235	0.09631891710931344
B3GALT5_+_41029764.23-ENST00000380618.1	0.2857959270557692	-0.09315809283714235	0.09631891710931344
B3GALT5_+_41029983.23-ENST00000343118.4,ENST00000398714.2	0.3847567680142105	-0.31672370456870425	0.034016531722753124
B3GALT5_-_40928392.23-ENST00000380620.4	0.27150875696978477	-0.26464570647673114	0.0034315252465268176
B3GALT5_-_40928395.23-ENST00000380620.4	0.09927382418078276	-0.18332312419921945	-0.042024650009218345
B3GALT5_-_40928426.23-ENST00000380620.4	0.24344722267320462	0.3594321953464662	0.3014397090098354
B3GALT5_-_40928430.23-ENST00000380620.4	-0.49246559489765585	-0.08192767848245701	-0.2871966366900564
B3GALT5_-_41029750.23-ENST00000343118.4,ENST00000398714.2	0.5717408199888365	-0.0074107807422902315	0.28216501962327317
B3GALT5_-_41029936.23-ENST00000343118.4,ENST00000398714.2	-0.3558554695179149	0.08846843782571105	-0.13369351584610192
B3GALT6_+_1167824.23-P1P2	-0.4412785143415831	0.06503612849644867	-0.1881211929225672
B3GALT6_+_1168040.23-P1P2	-0.38963728756951194	0.37730123437488694	-0.006168026597312498
B3GALT6_-_1167635.23-P1P2	0.6208999750849126	-0.12161776887045679	0.2496411031072279
B3GALT6_-_1167684.23-P1P2	0.46155790223841364	1.1887984532605556	0.8251781777494847
B3GALT6_-_1168057.23-P1P2	0.01657903580191821	-0.020302823984093166	-0.0018618940910874772
B3GALTL_+_31774515.23-P1P2	-0.2180641664961232	-0.23911061436959372	-0.22858739043285847
B3GALTL_+_31774549.23-P1P2	0.009299864025915521	-0.8200028536241103	-0.4053514947990974
B3GALTL_+_31774576.23-P1P2	-0.02825284388206853	0.05574891848136025	0.013748037299645861
B3GALTL_-_31774119.23-P1P2	-0.4540620825963093	-0.4929005472302669	-0.4734813149132881
B3GALTL_-_31774129.23-P1P2	-0.10541664933316776	1.5935573613120797	0.7440703559894559
B3GAT1_-_134281717.23-P1P2	-0.08656783030237121	0.6620550809165354	0.2877436253070821
B3GAT1_-_134282102.23-P1P2	0.09998514732851778	-0.21067563797749048	-0.05534524532448635
B3GAT1_-_134282105.23-P1P2	-0.08011177536066495	-0.7032741205499872	-0.39169294795532605
B3GAT1_-_134282108.23-P1P2	-0.29691568587529976	-0.653830600643536	-0.47537314325941793
B3GAT1_-_134282111.23-P1P2	-0.8172606503555351	0.14069839659826852	-0.33828112687863326
B3GAT2_+_71666280.23-P1P2	-0.09403534902846558	0.4953907470771115	0.20067769902432298
B3GAT2_+_71666697.23-P1P2	-0.47111724677603944	-0.23957368451989855	-0.355345465647969
B3GAT2_+_71666744.23-P1P2	0.11847670267676264	1.2314486779383462	0.6749626903075544
B3GAT2_-_71666342.23-P1P2	-2.449616177565117	0.6769390133231473	-0.8863385821209848
B3GAT2_-_71666531.23-P1P2	0.3395412266830972	0.06283676590572398	0.20118899629441062
B3GAT3_-_62389070.23-P1P2	0.10754897519909523	-0.291832675742845	-0.09214185027187488
B3GAT3_-_62389197.23-P1P2	0.22971627375343728	-0.4903514360473985	-0.1303175811469806
B3GAT3_-_62389247.23-P1P2	0.07876279478967131	0.33830827497774063	0.20853553488370596
B3GAT3_-_62389359.23-P1P2	-0.1937885056227364	0.5170200887611742	0.1616157915692189
B3GAT3_-_62389362.23-P1P2	-0.20076070690108533	-1.0412994371446187	-0.621030072022852
B3GNT1_+_66115055.23-P1P2	0.15359346546284422	-0.6778809631215894	-0.2621437488293726
B3GNT1_+_66115081.23-P1P2	1.0764868013523123	0.3265242159984114	0.7015055086753619
B3GNT1_-_66114692.23-P1P2	0.17255740225311128	0.3689398936314039	0.2707486479422576
B3GNT1_-_66115054.23-P1P2	0.3955845611777335	0.7683584913417744	0.5819715262597539
B3GNT1_-_66115073.23-P1P2	-0.46399042628717846	0.464471960289741	0.00024076700128128348
B3GNT2_+_62423673.23-P1P2	-0.3647235231608279	0.34613976924550516	-0.009291876957661371
B3GNT2_+_62423689.23-P1P2	-0.2634442010327775	-0.09761321122571029	-0.18052870612924388
B3GNT2_-_62423270.23-P1P2	0.3037502964755011	-1.1754301648406862	-0.43583993418259254
B3GNT2_-_62423301.23-P1P2	-0.10634861046731683	0.4243118305525191	0.15898161004260114
B3GNT2_-_62423682.23-P1P2	-1.088507055308689	-0.6527341492269662	-0.8706206022678276
B3GNT3_+_17906029.23-P1P2	-0.07914090009506276	0.642211875137555	0.2815354875212461
B3GNT3_+_17906447.23-P1P2	0.358252616284523	0.5202923117563865	0.4392724640204547
B3GNT3_-_17905692.23-P1P2	-0.20366998015207682	-0.1571555633102363	-0.18041277173115655
B3GNT3_-_17906057.23-P1P2	0.36493928043590823	0.5584883359823722	0.4617138082091402
B3GNT3_-_17906388.23-P1P2	0.01771422103242895	0.16249495612614348	0.09010458857928622
B3GNT4_+_122688264.23-P1P2	0.2534887824958048	0.5064226222267703	0.3799557023612875
B3GNT4_+_122688294.23-P1P2	-0.32989483973139117	-0.14352898910387032	-0.23671191441763073
B3GNT4_+_122688305.23-P1P2	0.14149855013763418	0.0693425364100554	0.10542054327384479
B3GNT4_+_122688662.23-P1P2	0.11268761486681696	-0.3482546571586055	-0.11778352114589427
B3GNT4_+_122688690.23-P1P2	-0.019049883556199375	-0.11084037039769583	-0.0649451269769476
B3GNT5_+_182971087.23-P1P2	0.3731776152632404	-0.04852668629475623	0.16232546448424207
B3GNT5_+_182971138.23-P1P2	0.7164769622861682	0.19310197901630416	0.4547894706512362
B3GNT5_+_182971519.23-P1P2	0.21347310364792582	0.04348777599359793	0.12848043982076188
B3GNT5_-_182971513.23-P1P2	0.38579181057587936	-0.13922217176751822	0.12328481940418057
B3GNT5_-_182971524.23-P1P2	0.5115450647285927	-0.08870139312844724	0.21142183580007273
B3GNT6_-_76745477.23-P1P2	-0.13467394442291758	0.4072783806257845	0.13630221810143345
B3GNT6_-_76745482.23-P1P2	0.12364177217348817	-0.3265690614531329	-0.10146364463982238
B3GNT6_-_76745692.23-P1P2	0.5199427088707461	-1.2161933705439243	-0.3481253308365891
B3GNT6_-_76745822.23-P1P2	-0.5585926660676162	0.421907925882522	-0.06834237009254707
B3GNT6_-_76745872.23-P1P2	-0.42856560342284883	-0.38031792780388485	-0.40444176561336687
B3GNT7_+_232260465.23-P1P2		-1.1388547465672922
B3GNT7_+_232260509.23-P1P2	0.01166196024958997	0.19148316655015535	0.10157256339987265
B3GNT7_+_232260822.23-P1P2	0.3223418226969321	-0.34041201733844917	-0.009035097320758523
B3GNT7_+_232260864.23-P1P2	-0.037559174312966834	1.4483918552300428	0.705416340458538
B3GNT7_+_232260874.23-P1P2	0.00037293011030574245	-0.008450699791628553	-0.0040388848406614055
B3GNT8_-_41933484.23-P1P2	-0.02917351720041604	-0.8944910318640314	-0.46183227453222375
B3GNT8_-_41933516.23-P1P2	0.1904360182194342	0.5171232834243408	0.3537796508218875
B3GNT8_-_41933636.23-P1P2	-0.21646250655821883	-0.1614664434676637	-0.18896447501294128
B3GNT8_-_41933839.23-P1P2	0.5699728492456078	-0.35938080924644145	0.10529601999958316
B3GNT8_-_41933860.23-P1P2	0.10849400507656716	0.328069746684836	0.21828187588070158
B3GNT9_+_67184376.23-P1P2	-0.25600564587111563	0.20225036123048928	-0.026877642320313172
B3GNT9_+_67184412.23-P1P2	-0.5499432362378448	1.1070646599464382	0.2785607118542967
B3GNT9_+_67184487.23-P1P2	0.22880524659312354	0.8250898981621765	0.52694757237765
B3GNT9_+_67184836.23-P1P2	0.1002112140537066	-0.3210580777880414	-0.11042343186716741
B3GNT9_+_67184896.23-P1P2	-0.45406208259630954	-0.40600035896602604	-0.4300312207811678
B3GNTL1_+_81006371.23-P2	0.049863846033940416	0.7357497149430086	0.3928067804884745
B3GNTL1_+_81006393.23-P2	-0.6967765040505074	0.140276339975383	-0.2782500820375622
B3GNTL1_+_81006434.23-P2	0.6165134115048946	0.5336231420721219	0.5750682767885082
B3GNTL1_+_81009607.23-P1	0.09025843362750072	0.6559968882224844	0.37312766092499255
B3GNTL1_+_81009676.23-P1	-0.29959073356050986	1.1187908771688844	0.4096000718041872
B3GNTL1_-_81006389.23-P2	-0.07505615168413848	0.4842939353807514	0.20461889184830645
B3GNTL1_-_81006467.23-P2	-0.4196629554634894	-0.5980276554323749	-0.5088453054479322
B3GNTL1_-_81009285.23-P1	0.3674888436548397	-0.055289017866763344	0.15609991289403818
B3GNTL1_-_81009493.23-P1	-0.574954643501329	-0.2423793612830301	-0.4086670023921795
B3GNTL1_-_81009619.23-P1	0.11473711803268849	0.8108312689173446	0.46278419347501654
B4GALNT1_+_58026539.23-P1P2	-0.06654564608137041	0.6220646025000272	0.2777594782093284
B4GALNT1_+_58026903.23-P1P2	-0.15457137682870242	0.46619521455183155	0.15581191886156456
B4GALNT1_+_58026944.23-P1P2	-0.4238796901842683	-0.026306860186028094	-0.22509327518514818
B4GALNT1_-_58026433.23-P1P2	0.19607255369671728	-0.12512459640394338	0.03547397864638695
B4GALNT1_-_58026889.23-P1P2	0.339147622209516	0.7977498465040653	0.5684487343567907
B4GALNT2_+_47210116.23-P1P2	0.6678414039830595
B4GALNT2_+_47210224.23-P1P2	0.382954525380225	-0.03677193095240657	0.17309129721390923
B4GALNT2_+_47210556.23-P1P2	-0.6414075568335563	0.07902762287412653	-0.2811899669797149
B4GALNT2_+_47210569.23-P1P2	0.1474191554566139	0.46535192069572806	0.30638553807617097
B4GALNT2_+_47210572.23-P1P2	-0.1917165606437622	0.908123033574899	0.3582032364655684
B4GALNT3_+_569325.23-P1P2	-0.2309389977644316	-0.5526305972822251	-0.39178479752332834
B4GALNT3_+_569569.23-P1P2	0.20438164340146145	0.3794852561853853	0.2919334497934234
B4GALNT3_+_569584.23-P1P2	-0.021879876736822016	0.18627664749839634	0.08219838538078716
B4GALNT3_-_569147.23-P1P2	-0.44224539953163805	0.38184019658322	-0.03020260147420903
B4GALNT3_-_569342.23-P1P2	0.39967811670396514	-0.3673885002074052	0.016144808248279963
B4GALNT4_+_369888.23-P1P2	0.08667247642034932	0.5612077470871717	0.32394011175376053
B4GALNT4_-_369509.23-P1P2	0.68875409000235	0.4692889765875169	0.5790215332949334
B4GALNT4_-_369518.23-P1P2	0.4685777103652617	0.8864246618810654	0.6775011861231636
B4GALNT4_-_369917.23-P1P2	0.2085063674405861	-0.31070977510800424	-0.05110170383370907
B4GALNT4_-_369954.23-P1P2	0.2016403500265237	0.8061038898747455	0.5038721199506346
B4GALT1_+_33167161.23-P1P2	-0.18903186296421248	-0.4608678784439155	-0.324949870704064
B4GALT1_-_33166777.23-P1P2	0.5037096820143931	0.02297877875357953	0.26334423038398636
B4GALT1_-_33167098.23-P1P2	0.22581100629195658	-0.18986036959883423	0.017975318346561173
B4GALT1_-_33167114.23-P1P2	-0.026925105742838296	0.40003892266386576	0.18655690846051373
B4GALT1_-_33167151.23-P1P2	-0.15416029403894602	-1.0699680889821677	-0.6120641915105568
B4GALT2_+_44444940.23-P1P2	0.3008060806211613	-0.05441271638088177	0.12319668212013977
B4GALT2_+_44444945.23-P1P2	-0.0995599971943028	-0.37090320970019874	-0.23523160344725078
B4GALT2_+_44445285.23-P1P2	-0.016963367897409532	-0.1601079153143921	-0.08853564160590083
B4GALT2_+_44445388.23-P1P2	-0.48343414458519196	-0.48165386941985633	-0.48254400700252414
B4GALT2_+_44445508.23-P1P2	0.28373527581368496	0.21963283362267524	0.2516840547181801
B4GALT3_+_161146860.23-P1P2	0.09269541907333385	-0.32744270353063065	-0.1173736422286484
B4GALT3_+_161147226.23-P1P2	0.3014394630073244	-0.2039497747891773	0.04874484410907354
B4GALT3_-_161146827.23-P1P2	0.29089630232342734	0.34206531447159116	0.31648080839750925
B4GALT3_-_161146830.23-P1P2	0.07876279478967162	0.8217151086041699	0.45023895169692074
B4GALT3_-_161146833.23-P1P2	-0.15825304867282922	-0.009837051714219943	-0.08404505019352458
B4GALT4_-_118959253.23-P1P2	0.11044738898553727	0.1206584620029913	0.11555292549426428
B4GALT4_-_118959700.23-P1P2	0.6048316064572593	0.6002747297368671	0.6025531680970633
B4GALT4_-_118959703.23-P1P2	0.10298927964114273	0.6058278095352824	0.3544085445882125
B4GALT4_-_118959706.23-P1P2	0.3726581643282257	-0.5189584557367489	-0.07315014570426162
B4GALT4_-_118959748.23-P1P2	0.024478358988692633	-0.42993687450189555	-0.20272925775660144
B4GALT5_+_48329986.23-P1P2	1.0887641869471705	1.1215071315784317	1.105135659262801
B4GALT5_+_48330390.23-P1P2	0.059201518134202755	-0.24312037206985515	-0.09195942696782619
B4GALT5_-_48329925.23-P1P2	0.022651546407429935	0.4072154716933456	0.21493350905038777
B4GALT5_-_48330046.23-P1P2	0.05406402561969992	0.020404162880556874	0.0372340942501284
B4GALT5_-_48330421.23-P1P2	0.4753803550020572	0.31237106032684825	0.39387570766445273
B4GALT6_+_29264114.23-P1P2	-0.17211342567759275	-0.21359994482289654	-0.19285668525024463
B4GALT6_+_29264481.23-P1P2	0.8885335363296684	0.15219403543609789	0.5203637858828831
B4GALT6_-_29264247.23-P1P2	-0.2119780086283886	-0.48405769398191245	-0.3480178513051505
B4GALT6_-_29264320.23-P1P2	-0.36912103532189156	0.16307208916661559	-0.10302447307763798
B4GALT6_-_29264499.23-P1P2	-0.4062966749296039	-0.2787087855460707	-0.3425027302378373
B4GALT7_+_177027196.23-P1P2	-0.9116690149436136	-1.1749707078174114	-1.0433198613805126
B4GALT7_+_177027199.23-P1P2	-1.1488127288555774	-0.22439629969123723	-0.6866045142734073
B4GALT7_+_177027204.23-P1P2	-0.3667865921729185	-0.7901511721436923	-0.5784688821583054
B4GALT7_+_177027555.23-P1P2	0.11887232124779798	-0.2551284987147403	-0.06812808873347116
B4GALT7_+_177027613.23-P1P2	-0.17931288887663105	0.35167114686091916	0.08617912899214406
B9D1_+_19265576.23-P1P2	-0.570652920326954	0.13970309125290112	-0.21547491453702644
B9D1_-_19265883.23-P1P2	0.33946462931357524	0.5810373342399721	0.46025098177677365
B9D1_-_19265895.23-P1P2	0.0055685421852981224	-0.3164245040475899	-0.1554279809311459
B9D1_-_19265964.23-P1P2	-1.57737172476349	0.17021544307413838	-0.7035781408446757
B9D1_-_19266066.23-P1P2	0.05322770268253398	-0.20058554075580087	-0.07367891903663344
B9D2_+_41869551.23-P1P2	-0.19276034666044772	-0.5444456297158115	-0.3686029881881296
B9D2_+_41869973.23-P1P2	0.19126399527386959	-0.16375190143613863	0.013756046918865478
B9D2_+_41870005.23-P1P2	0.2070720986102506	-0.570035655994758	-0.1814817786922537
B9D2_+_41870022.23-P1P2	-0.15494387061703313	0.10975205689254183	-0.02259590686224565
B9D2_+_41870040.23-P1P2	0.6233279500746486	-0.853379809388494	-0.11502592965692271
BAALC_+_104152971.23-P1P2	-0.9284158577197416	0.14676014938546975	-0.3908278541671359
BAALC_+_104153027.23-P1P2	-0.34024218303914744	0.9097699092775904	0.28476386311922147
BAALC_-_104152961.23-P1P2	-0.17401062785793206	-0.10547519113557638	-0.13974290949675422
BAALC_-_104153373.23-P1P2	0.13218778722777808	-0.47285948737704875	-0.17033585007463534
BAALC_-_104153437.23-P1P2	-0.636899286168312	-0.13108487567186797	-0.38399208092009
BAAT_+_104145750.23-P2	0.38007217057689485	-0.32680652257471077	0.026632824001092043
BAAT_+_104145761.23-P2	0.2048615552673568	0.5504730164535753	0.37766728586046605
BAAT_+_104145770.23-P2	-1.502083597459253	0.6614006985160408	-0.4203414494716061
BAAT_+_104145806.23-P2	0.09633564154449929	-0.23500286099047202	-0.06933360972298636
BAAT_+_104145847.23-P2	-0.8281278008188473	-1.3930421869694471	-1.1105849938941472
BAAT_+_104147152.23-P1	-0.07192337018338778	0.2071188222867209	0.06759772605166656
BAAT_+_104147278.23-P1	0.7395810185704966	-0.045183133803849744	0.34719894238332344
BAAT_-_104147019.23-P1	-0.39065291242024786	0.28936208771820615	-0.05064541235102085
BAAT_-_104147077.23-P1	-0.43543226375646804	-0.8156916066259339	-0.625561935191201
BAAT_-_104147285.23-P1	-0.11706653962000553	-0.216750474532449	-0.16690850707622726
BABAM1_+_17378282.23-P1P2	-0.026386485224769652	-0.252394514611715	-0.13939049991824234
BABAM1_-_17378278.23-P1P2	-0.47608838892630856
BABAM1_-_17378297.23-P1P2	-0.6392033916987541	-1.0333962849723477	-0.8362998383355509
BABAM1_-_17378310.23-P1P2	-0.7801933237551449	-0.8647560334938396	-0.8224746786244923
BABAM1_-_17378340.23-P1P2	-0.9574821553186968	0.36841268915234515	-0.29453473308317585
BACE1_+_117186573.23-P1P2	0.2695731811574132	1.3672069264069486	0.8183900537821809
BACE1_+_117186910.23-P1P2	0.10091282609216502	-0.488626474379968	-0.19385682414390148
BACE1_+_117186913.23-P1P2	-0.1493237490064623	0.18942183086940914	0.020049040931473416
BACE1_-_117186930.23-P1P2	0.23446315651214356	0.02504305768407704	0.1297531070981103
BACE1_-_117186976.23-P1P2	0.03059551232916127	0.014074896127050852	0.02233520422810606
BACE2_+_42540126.23-P1P2	0.3014394630073244	-0.013229573771273522	0.14410494461802542
BACE2_+_42540135.23-P1P2	0.07493015014641237	0.05287948151790846	0.06390481583216041
BACE2_+_42540283.23-P1P2	0.24917265425734708	-0.06503668078457112	0.09206798673638798
BACE2_-_42540506.23-P1P2	0.1904646603119785	-0.447644581854429	-0.12858996077122525
BACE2_-_42540515.23-P1P2	0.9362111766891934	-0.1965702444235798	0.36982046613280684
BACH1_+_30671691.23-P1P2	-0.05506085675060632	1.0833832271680135	0.5141611852087036
BACH1_+_30671725.23-P1P2	-0.22605403157834425	-0.1300077811356535	-0.17803090635699886
BACH1_-_30671281.23-P1P2	0.16285788672460993	-1.2702229942083432	-0.5536825537418666
BACH1_-_30671373.23-P1P2	0.2645022967656454	1.6449524942309348	0.9547273954982901
BACH1_-_30671379.23-P1P2	0.034253023898758866	0.01832385243950939	0.026288438169134128
BACH2_+_91006348.23-P1P2	-0.10288210859845717	-0.2570611112487396	-0.1799716099235984
BACH2_-_91006296.23-P1P2	0.3400367427590279	-0.7774166366725042	-0.21868994695673813
BACH2_-_91006316.23-P1P2	-0.237020559876782	-0.0985967746429486	-0.1678086672598653
BACH2_-_91006333.23-P1P2	-0.12391682531051292	0.2973573834006852	0.08672027904508614
BACH2_-_91006500.23-P1P2	0.2269011292500135	-0.008395547736233008	0.10925279075689023
BAD_+_64051936.23-P1P2	0.8435338529807528	-0.6145820949480201	0.11447587901636636
BAD_+_64052039.23-P1P2	-0.4256553150741199	-0.16306530015916712	-0.2943603076166435
BAD_+_64052075.23-P1P2	0.3137644752746572	0.27780714813589236	0.29578581170527474
BAD_+_64052108.23-P1P2	0.079478594874258	-0.1762163792497198	-0.048368892187730904
BAD_+_64052144.23-P1P2	0.04365535860046823	-0.8674347713128348	-0.41188970635618327
BAG1_+_33264282.23-P1P2	0.38150691042543644	0.4479985433923809	0.41475272690890863
BAG1_+_33264334.23-P1P2	-0.2773853789810789	1.1701937188473197	0.4464041699331204
BAG1_+_33264347.23-P1P2	-0.7018297317767928	0.7271551439997551	0.012662706111481181
BAG1_+_33264674.23-P1P2	0.1967468678201824	-0.1663354829893994	0.015205692415391492
BAG1_-_33264226.23-P1P2	-0.2482022423785333	0.38282629630390996	0.06731202696268833
BAG2_+_57037137.23-P1P2	0.5439493643102369	0.04201111768567524	0.29298024099795605
BAG2_+_57037166.23-P1P2	-0.6515081468025267	-1.1480732765966708	-0.8997907116995987
BAG2_+_57037177.23-P1P2	0.2061222770824156	0.14731181405635194	0.17671704556938378
BAG2_+_57037207.23-P1P2	-0.9448554195163665	1.516247605996137	0.2856960932398852
BAG2_+_57037523.23-P1P2	0.022840672267393742	0.7453073772781184	0.38407402477275604
BAG3_+_121411323.23-P1P2	0.04257363586965523	0.26419906094922885	0.15338634840944204
BAG3_+_121411558.23-P1P2	-0.2109562594009443	0.17193797073451297	-0.01950914433321567
BAG3_-_121411089.23-P1P2	0.0026345683197490045	-0.049553249613550274	-0.023459340646900636
BAG3_-_121411132.23-P1P2	0.23782680360021693	-0.23036751913607634	0.0037296422320702988
BAG3_-_121411333.23-P1P2	-0.2718165744011923	-0.10669588308641098	-0.18925622874380163
BAG4_+_38034416.23-P1P2	0.052549804530765847	0.2582725548537842	0.15541117969227503
BAG4_+_38034429.23-P1P2	0.14254473557012254	1.220568777500552	0.6815567565353373
BAG4_+_38034831.23-P1P2	-0.2813004289844619	0.39100449758914035	0.05485203430233923
BAG4_-_38034375.23-P1P2	-0.04176996005628294	-0.8605419524913634	-0.4511559562738232
BAG4_-_38034802.23-P1P2	0.05576277533528562	-0.41247954274387966	-0.17835838370429702
BAG5_+_104028554.23-P1P2	0.41656496902543744	-1.0752164606669745	-0.32932574582076857
BAG5_+_104028583.23-P1P2	-0.23647064752368255	0.3255581208451813	0.044543736660749386
BAG5_+_104028595.23-P1P2	0.24717199825599007	0.23151044224305448	0.23934122024952226
BAG5_+_104028614.23-P1P2	0.36382350695346405	0.03905506008536298	0.2014392835194135
BAG5_-_104028929.23-P1P2	-0.711427738343411	0.17501846978214464	-0.2682046342806332
BAG6_+_31619965.23-P1P2	0.9516976030945238	1.2626180251297485	1.107157814112136
BAG6_+_31620398.23-P1P2	-0.7257483586830121	-1.8677974397513681	-1.29677289921719
BAG6_+_31620401.23-P1P2	-0.15311901283828291	0.8394297722769992	0.34315537971935817
BAG6_+_31620410.23-P1P2	-0.2673184383974125	-0.36867352664688025	-0.31799598252214634
BAG6_-_31619771.23-P1P2	-0.41870390800352997	-0.5671660781671715	-0.4929349930853507
BAGE3_+_11098496.23-P1P2	-0.0658208193775741	-0.18276529720031903	-0.12429305828894657
BAGE3_+_11098533.23-P1P2	0.11528867081478567	0.24555747812612186	0.18042307447045375
BAGE3_+_11098543.23-P1P2	0.09327929895472581	0.06876069039365715	0.08101999467419148
BAGE3_+_11098657.23-P1P2	0.18000866355256145	0.204620300731355	0.19231448214195823
BAGE3_-_11098934.23-P1P2	0.1138138339753683	0.5248630905159968	0.3193384622456825
BAGE4_+_11098496.23-P1P2	-0.0658208193775741	-0.18276529720031903	-0.12429305828894657
BAGE4_+_11098533.23-P1P2	0.11528867081478567	0.24555747812612186	0.18042307447045375
BAGE4_+_11098543.23-P1P2	0.09327929895472581	0.06876069039365715	0.08101999467419148
BAGE4_+_11098657.23-P1P2	0.18000866355256145	0.204620300731355	0.19231448214195823
BAGE4_-_11098934.23-P1P2	0.1138138339753683	0.5248630905159968	0.3193384622456825
BAGE5_+_11098496.23-P1P2	-0.0658208193775741	-0.18276529720031903	-0.12429305828894657
BAGE5_+_11098533.23-P1P2	0.11528867081478567	0.24555747812612186	0.18042307447045375
BAGE5_+_11098543.23-P1P2	0.09327929895472581	0.06876069039365715	0.08101999467419148
BAGE5_+_11098657.23-P1P2	0.18000866355256145	0.204620300731355	0.19231448214195823
BAGE5_-_11098934.23-P1P2	0.1138138339753683	0.5248630905159968	0.3193384622456825
BAGE_+_11098496.23-P1P2	-0.0658208193775741	-0.18276529720031903	-0.12429305828894657
BAGE_+_11098533.23-P1P2	0.11528867081478567	0.24555747812612186	0.18042307447045375
BAGE_+_11098653.23-P1P2	0.2338932029083303	0.29772556065283284	0.26580938178058156
BAGE_+_11098657.23-P1P2	0.18000866355256145	0.204620300731355	0.19231448214195823
BAGE_+_11098661.23-P1P2	-0.757738472927449	0.24645476694633836	-0.2556418529905553
BAHCC1_+_79373353.23-P1P2	0.10740833057565345	-0.6143031951452055	-0.253447432284776
BAHCC1_+_79373376.23-P1P2	0.045958334604763694	0.6268463910121644	0.3364023628084641
BAHCC1_+_79373387.23-P1P2	0.18191246579771386	-0.37826533030482457	-0.09817643225355535
BAHCC1_+_79373563.23-P1P2	0.052777623901531824	-0.7204569733122397	-0.3338396747053539
BAHCC1_-_79373764.23-P1P2	0.05868835462663103	0.07522327786372113	0.06695581624517608
BAHD1_+_40733382.23-P1P2	-0.26963751145888215	-0.12854237213115477	-0.19908994179501846
BAHD1_+_40733399.23-P1P2	-0.2973210701445962	-0.011304696846781315	-0.15431288349568875
BAHD1_-_40733183.23-P1P2	0.07254032778075434	-0.21393386336179948	-0.07069676779052257
BAHD1_-_40733549.23-P1P2	-0.2574422144885769	0.37747696178994894	0.06001737365068602
BAHD1_-_40733629.23-P1P2	0.08482454757687287	-0.1936078305677182	-0.05439164149542266
BAI1_+_143531422.23-P1P2	0.5372683226446245	0.40095571776148875	0.46911202020305665
BAI1_-_143531007.23-P1P2	0.11696779384118441	0.1828304726380495	0.14989913323961696
BAI1_-_143531298.23-P1P2	0.28788691908415254	-0.3172912478651221	-0.014702164390484773
BAI1_-_143531483.23-P1P2	0.19915216187664944	0.8491615616703851	0.5241568617735173
BAI1_-_143531524.23-P1P2	0.3266449753909181	-0.5907953463578783	-0.13207518548348013
BAI2_+_32229554.23-P1P2	-0.4521993385791198	0.41877909647968525	-0.01671012104971728
BAI2_+_32229880.23-P1P2
BAI2_-_32229328.23-P1P2
BAI2_-_32229588.23-P1P2	-0.6268986794585251	1.0069961198961626	0.19004872021881875
BAI2_-_32229945.23-P1P2	-2.0390245833174654	-0.6369091820652837	-1.3379668826913744
BAI3_+_69345220.23-P1P2	0.4645598790293228	-0.47438755448679737	-0.004913837728737297
BAI3_+_69345275.23-P1P2	-0.35130250817110864	0.7824915683058208	0.21559453006735607
BAI3_+_69345458.23-P1P2	-0.44547347539080656	0.1045486632009896	-0.17046240609490848
BAI3_+_69345564.23-P1P2	-0.06232452117619496	1.1159304914493264	0.5268029851365658
BAI3_+_69345575.23-P1P2	0.7927645570503342	-0.3380178542995206	0.22737335137540682
BAIAP2L1_+_98030294.23-P1P2	-0.04277969050626775	0.10706465994643818	0.03214248472008521
BAIAP2L1_-_98030007.23-P1P2	0.33406155184386	0.07919220449319143	0.2066268781685257
BAIAP2L1_-_98030202.23-P1P2	-0.0036749441948479176	0.12886459918199292	0.0625948274935725
BAIAP2L1_-_98030369.23-P1P2	0.1883227199617473	0.26803152131611296	0.22817712063893014
BAIAP2L1_-_98030377.23-P1P2	0.16132745187635486	0.3898532134258563	0.2755903326511056
BAIAP2L2_+_38484922.23-P1	0.22211182745114355	-0.2055447943445573	0.008283516553293124
BAIAP2L2_+_38484955.23-P1
BAIAP2L2_+_38506238.23-P2	0.21623247192460893	-0.13053617173861543	0.04284815009299675
BAIAP2L2_+_38506480.23-P2	0.014594163695428607	0.5695001784007188	0.2920471710480737
BAIAP2L2_+_38506609.23-P2	-0.18015550257189056	0.21108772448966653	0.015466110958887988
BAIAP2L2_+_38506618.23-P2	-0.08879757956693982	-0.43462880731058606	-0.2617131934387629
BAIAP2L2_-_38484880.23-P1
BAIAP2L2_-_38484895.23-P1	-0.19662271416066077	0.19190962280580176	-0.002356545677429503
BAIAP2L2_-_38484934.23-P1	0.46261800656519536	0.3195197985289773	0.3910689025470863
BAIAP2L2_-_38506547.23-P2	0.25580985068762163	0.1415467912365896	0.1986783209621056
BAIAP2_+_79008961.23-P1P2	0.01745455280280284	0.8946140596944122	0.4560343062486075
BAIAP2_+_79008984.23-P1P2	-0.2940719080729481	0.10397883123395127	-0.09504653841949841
BAIAP2_+_79009018.23-P1P2	-0.07087439317347712	-0.015340210081938106	-0.04310730162770761
BAIAP2_+_79009386.23-P1P2	0.0876690909505627	0.35564866044360477	0.22165887569708373
BAIAP2_-_79009190.23-P1P2	-0.2460249542369315
BAIAP3_+_1383690.23-P1P2	-0.1535472942247992	-2.1683258650584563	-1.1609365796416278
BAIAP3_+_1383745.23-P1P2	-0.3343651144805409	0.17530314934969304	-0.07953098256542393
BAIAP3_-_1383782.23-P1P2	0.032925258561549285	-0.43302909125286815	-0.20005191634565944
BAIAP3_-_1384002.23-P1P2	0.05475462337996131	0.1602763817339565	0.10751550255695891
BAIAP3_-_1384928.23-P1P2	0.02110587824295455	-0.5215905112734415	-0.2502423165152435
BAK1_+_33548004.23-P1P2	0.29339001875838827	0.045885133289757324	0.1696375760240728
BAK1_+_33548020.23-P1P2	-0.5003506302347974	0.22562381764754705	-0.1373634062936252
BAK1_-_33547604.23-P1P2	-0.05228068001973245	0.020309407697383278	-0.015985636161174585
BAK1_-_33547674.23-P1P2	0.03153909892073819	0.6929361412906584	0.36223762010569827
BAK1_-_33548010.23-P1P2	0.20567248714817354	0.03386464105533968	0.11976856410175661
BAMBI_+_28966480.23-P1P2	-0.2702964267664717	-0.7897030100003338	-0.5299997183834028
BAMBI_+_28966499.23-P1P2	-0.052357007032997324	-0.4179780589715023	-0.23516753300224982
BAMBI_+_28966878.23-P1P2	-0.0406170767453276	-0.0631773981319965	-0.05189723743866205
BAMBI_-_28966451.23-P1P2		-2.226317587817632
BAMBI_-_28966906.23-P1P2	-1.803253132179818	-2.558299347368917	-2.1807762397743673
BANF1_+_65769753.23-P1P2	0.17311536603178473	-0.19614003865301782	-0.011512336310616544
BANF1_+_65770320.23-P1P2	-0.052073068126887535	-0.058142947308033	-0.05510800771746027
BANF1_+_65770416.23-P1P2	0.33138058467812676	-0.09524351534667742	0.11806853466572467
BANF1_-_65769955.23-P1P2	-0.12486598724490784	-0.5152306254770311	-0.3200483063609695
BANF1_-_65770396.23-P1P2	0.4428271208547102	-0.19561047387644787	0.12360832348913117
BANF2_+_17681051.23-P1P2
BANF2_-_17680652.23-P1P2	-0.3389855581496168	-0.4450658240884424	-0.39202569111902963
BANF2_-_17680972.23-P1P2	0.16922941580632586	-0.36946315464046775	-0.10011686941707094
BANF2_-_17681067.23-P1P2	-0.18846641607626663	-1.0277150545788365	-0.6080907353275515
BANF2_-_17681113.23-P1P2	0.14331967737891477	0.1498057493789812	0.146562713378948
BANK1_+_102711901.23-P1P2	0.23112096946735042	0.2845196441046819	0.25782030678601614
BANK1_+_102712100.23-P1P2	-0.016737365526086168	-0.037799841072498876	-0.027268603299292524
BANK1_+_102712307.23-P1P2
BANK1_-_102711910.23-P1P2	0.3996064682656807	0.055408972901218365	0.22750772058344954
BANK1_-_102712131.23-P1P2	-0.20058133786615928	-0.6811560951544506	-0.44086871651030496
BANP_+_87985096.23-P1P2	-0.1881540733652085	-0.0760749522370193	-0.13211451280111391
BANP_+_87985113.23-P1P2	-0.8218472992569806	-0.31437376448282783	-0.5681105318699042
BANP_-_87985320.23-P1P2	-0.4822089619843027	-0.5100239184757026	-0.4961164402300027
BANP_-_87985479.23-P1P2	0.5298695487760372	-0.934683415243869	-0.2024069332339159
BANP_-_87985559.23-P1P2	-0.31270623335076814	1.4359870014366893	0.5616403840429606
BAP1_+_52443548.23-P1P2	-0.14087521271521755	0.9985928706882493	0.4288588289865159
BAP1_+_52443612.23-P1P2	0.4773181831229924	-0.31684383119511084	0.08023717596394078
BAP1_+_52443660.23-P1P2	-0.2826936642843285	0.46383549108642075	0.09057091340104612
BAP1_+_52443980.23-P1P2	-0.23294440845204312	-0.5427912526128861	-0.3878678305324646
BAP1_-_52443639.23-P1P2	0.46365554349656485	0.22296182477795842	0.3433086841372616
BARD1_+_215674263.23-P1P2	-0.17146859101950637	-0.6664849180671417	-0.41897675454332406
BARD1_+_215674388.23-P1P2	-3.478584401730378	-4.711134524874843	-4.09485946330261
BARD1_+_215674399.23-P1P2	-3.1777766532646594	-4.232469814799226	-3.7051232340319427
BARD1_-_215674348.23-P1P2	0.11999714022364517	-0.6797353271826618	-0.27986909347950834
BARD1_-_215674358.23-P1P2	0.3769169007097684	0.859083965696866	0.6180004332033172
BARHL1_+_135457544.23-P1P2	0.12243883937665062	0.16105795698597325	0.14174839818131194
BARHL1_+_135458396.23-P1P2	0.287429110300545	0.8046261193906363	0.5460276148455907
BARHL1_-_135458017.23-P1P2	-0.2956327199918265	0.034498992766343384	-0.13056686361274156
BARHL1_-_135458047.23-P1P2	-0.013236868290847345	0.11894671110987437	0.05285492140951351
BARHL1_-_135458064.23-P1P2	0.07753965352023039	-0.1121395105493195	-0.01729992851454456
BARHL2_+_91182286.23-P1P2	-0.5076431228011533	0.3047844258731335	-0.10142934846400992
BARHL2_+_91182663.23-P1P2	-0.3180289955611625	0.1438833291849851	-0.0870728331880887
BARHL2_-_91182295.23-P1P2	-0.34950501434169134	0.514554283529492	0.0825246345939003
BARHL2_-_91182433.23-P1P2	0.0926254481714172	-0.7156695447445801	-0.3115220482865815
BARHL2_-_91182582.23-P1P2	-0.12473381039716866	0.7429074571443596	0.30908682337359544
BARX1_+_96717195.23-P1P2	0.24489466348682035	-0.5447122760880285	-0.1499088063006041
BARX1_+_96717204.23-P1P2	-0.03008271623924988	0.9120193017247387	0.4409682927427444
BARX1_+_96717617.23-P1P2	0.10278274302169586	0.1347016776893115	0.11874221035550367
BARX1_-_96717209.23-P1P2	0.3195791612822347	-0.13681522933100546	0.09138196597561461
BARX1_-_96717212.23-P1P2	0.21924487434757894	0.010302257958336954	0.11477356615295795
BARX2_+_129245577.23-P1P2	0.18328080021974072	-0.28698360943866275	-0.05185140460946101
BARX2_+_129245580.23-P1P2	0.5082583467622062	0.43404469094812526	0.4711515188551657
BARX2_+_129245920.23-P1P2	-0.07324029865537851	-0.09425748620209162	-0.08374889242873507
BARX2_-_129245560.23-P1P2	-0.6066724987364525	-0.1237794261051939	-0.36522596242082317
BARX2_-_129245563.23-P1P2	-0.16070313990571805	-0.9209723771258735	-0.5408377585157957
BASP1_+_17217775.23-P1P2	0.26056718159179626	-0.357170846390899	-0.04830183239955138
BASP1_+_17217799.23-P1P2	0.31710746984842214	0.6502469481007027	0.48367720897456246
BASP1_+_17217802.23-P1P2	-0.19908423163357394	0.001889229463073759	-0.09859750108525009
BASP1_-_17217716.23-P1P2	0.9178541481227297	-0.21921653144248784	0.3493188083401209
BASP1_-_17217782.23-P1P2	-0.027483664442407477	-0.13222947910638788	-0.07985657177439767
BATF2_+_64764369.23-P1P2	-0.43142427891657786	-0.7414597588960945	-0.5864420189063362
BATF2_-_64764380.23-P1P2	0.26287503107607924	0.43379823535245843	0.34833663321426883
BATF2_-_64764396.23-P1P2	-0.08388754285488721	0.3832787046576346	0.1496955809013737
BATF2_-_64764399.23-P1P2	0.44905182226672546	-0.4346984923834578	0.007176664941633826
BATF2_-_64764460.23-P1P2	0.02226362087648582	-0.05947197930729154	-0.01860417921540286
BATF3_+_212872869.23-P1P2	-0.03584032685018471	-0.8926602003481623	-0.4642502635991735
BATF3_+_212872874.23-P1P2	0.46762551494028953	0.5947758694108093	0.5312006921755494
BATF3_+_212873228.23-P1P2	0.21874548087454437	0.7835712859291315	0.5011583834018379
BATF3_+_212873270.23-P1P2	0.09192404286491053	-0.9758135769399736	-0.44194476703753155
BATF3_-_212872832.23-P1P2	0.13017242767625292	-0.33353540212663	-0.10168148722518855
BATF_+_75988828.23-P1P2	-0.12153887246974822	-0.2999099941162644	-0.2107244332930063
BATF_-_75988864.23-P1P2	0.05006934351180221	-0.2142917190106364	-0.0821111877494171
BATF_-_75988876.23-P1P2	-0.2649217167924646	0.003079221315874431	-0.1309212477382951
BATF_-_75988883.23-P1P2	0.1379551756587972	0.6464376791907667	0.39219642742478195
BATF_-_75989205.23-P1P2	0.44800459388386166	-0.05270619441293994	0.19764919973546086
BAX_+_49458268.23-P1P2	0.45045426414292794	0.5437029992187008	0.49707863168081434
BAX_+_49458332.23-P1P2	0.1764075535635049	-0.13975306231293455	0.018327245625285177
BAX_+_49458505.23-P1P2	-0.3063084621526175	-0.19587091002849208	-0.25108968609055476
BAX_-_49458192.23-P1P2	-0.037559174312966834	0.09561050706973048	0.029025666378381824
BAX_-_49458323.23-P1P2	-0.20444819252483712	-0.6907318815714301	-0.4475900370481336
BAZ1A_+_35344068.23-P1P2	0.46227757653108614	-0.21609520465126658	0.12309118593990978
BAZ1A_+_35344505.23-P1P2	-0.7044964516504696	0.24645476694633836	-0.2290208423520656
BAZ1A_+_35344514.23-P1P2	-0.21854873952642034	-0.32114210440741275	-0.2698454219669165
BAZ1A_+_35344519.23-P1P2	0.003927561867081279	-0.027808537921563136	-0.011940488027240929
BAZ1A_-_35344106.23-P1P2	0.14577800303000835	-0.444227580660122	-0.14922478881505685
BAZ1B_+_72936205.23-P1P2	0.1071611835322701	-0.22515708765513226	-0.05899795206143108
BAZ1B_+_72936507.23-P1P2	-0.16167826332296248	0.306465772566925	0.07239375462198125
BAZ1B_-_72936232.23-P1P2	0.35219879608393506	-0.5705864729688573	-0.10919383844246114
BAZ1B_-_72936238.23-P1P2	-0.13532226533999456	0.004110795953188903	-0.06560573469340283
BAZ1B_-_72936561.23-P1P2	0.40638656500489706	-0.6639045196934822	-0.12875897734429256
BAZ2A_+_57023850.23-P1	0.022627605698666134	-0.09913067818568214	-0.038251536243508
BAZ2A_+_57024085.23-P1	0.017770639852104888	-0.27710091713710305	-0.1296651386424991
BAZ2A_+_57029780.23-P2	0.05486452709230671	-0.5668496507328457	-0.25599256182026947
BAZ2A_+_57029894.23-P2	0.17405479421300205	0.542075158664495	0.3580649764387485
BAZ2A_+_57029964.23-P2	0.17116165514521903	-0.04549513181912128	0.06283326166304887
BAZ2A_-_57023996.23-P1	-0.022213302484568438	0.11801776439945164	0.0479022309574416
BAZ2A_-_57024000.23-P1	0.29773431649569176	-0.7807209402846829	-0.24149331189449555
BAZ2A_-_57024103.23-P1	0.6338606550687913	-0.666149597104476	-0.016144471017842332
BAZ2A_-_57029709.23-P2	0.17644808193067787	-0.049241521679602746	0.06360328012553756
BAZ2A_-_57030140.23-P2	0.04920511124285594	-0.5152306254770311	-0.2330127571170876
BAZ2B_+_160472620.23-P1P2	0.5533013058171772	0.705347797926578	0.6293245518718775
BAZ2B_-_160471794.23-P1P2	-0.2215984507909667	0.24769419575185572	0.013047872480444506
BAZ2B_-_160472590.23-P1P2	0.26379468862219213	1.6965145516599083	0.9801546201410503
BAZ2B_-_160472593.23-P1P2	0.09364168322193547	-0.4545254362197283	-0.18044187649889643
BAZ2B_-_160472605.23-P1P2	-0.09983765162578097	0.3832866660748102	0.14172450722451463
BBC3_+_47734011.23-P1P2	0.10857333100758308	0.4852972058801376	0.2969352684438603
BBC3_+_47734372.23-P1P2	-0.1408842498079591	-0.08188899670156674	-0.11138662325476292
BBC3_+_47734383.23-P1P2	0.31698088045225614	0.03459006912386785	0.175785474788062
BBC3_-_47734192.23-P1P2	-0.29298799873626297	-0.3697586677592577	-0.3313733332477603
BBC3_-_47734401.23-P1P2	0.1040642331525313	-0.53664430054561	-0.21629003369653932
BBIP1_+_112678546.23-P1P2	-0.021003175679425074	-0.9332209771653827	-0.4771120764224039
BBIP1_-_112678448.23-P1P2	0.3518326216839143	-0.48411534528527833	-0.066141361800682
BBIP1_-_112678923.23-P1P2	-0.20640675008757306	-1.3570009576670934	-0.7817038538773332
BBIP1_-_112678932.23-P1P2	0.30992668533644324	0.9527757288982757	0.6313512071173595
BBIP1_-_112679127.23-P1P2	0.2263199832035292	-1.4936974639273897	-0.6336887403619302
BBOX1_+_27062979.23-P2	0.03546596078712141	6.307012144488202	3.1712390526376617
BBOX1_+_27076906.23-P1	0.3668881815862957	-0.3822321930330762	-0.007672005723390246
BBOX1_+_27077219.23-P1	-0.6127598286153674	0.889159629602304	0.1381999004934683
BBOX1_+_27077310.23-P1	-0.17835700446959266	1.637060701449666	0.7293518484900368
BBOX1_-_27062990.23-P2	-0.4234574379741647	-0.7229147167360934	-0.573186077355129
BBOX1_-_27063389.23-P2	0.02971689169245024	-0.4738832320382783	-0.22208317017291404
BBOX1_-_27063410.23-P2	0.9899985761539651	0.6361419336804266	0.8130702549171959
BBOX1_-_27063414.23-P2	-0.4158278641088341	0.5385127175934152	0.06134242674229057
BBOX1_-_27076980.23-P1	-0.3030501915543094	0.28599253350355747	-0.008528829025375967
BBOX1_-_27076998.23-P1	0.830713013873587
BBS10_+_76742101.23-P1P2	0.01986910573610292	0.31406869715838404	0.16696890144724347
BBS10_+_76742151.23-P1P2	-0.21136067885952217	-0.20187544655131867	-0.20661806270542044
BBS10_-_76741979.23-P1P2	0.02226362087648582	1.9515314898898133	0.9868975553831496
BBS10_-_76742199.23-P1P2	0.17054223592368137	-0.40412532683011626	-0.11679154545321745
BBS10_-_76742203.23-P1P2	0.5887568435991879	1.6133969189255881	1.101076881262388
BBS12_+_123654290.23-P1P2	-0.1002247397542031	0.1695611674061862	0.034668213825991556
BBS12_+_123654293.23-P1P2	-0.13350082347285316	0.07573019313501568	-0.028885315168918742
BBS12_-_123653925.23-P1P2	0.1313774209530935	-1.148808220596716	-0.5087153998218112
BBS12_-_123653932.23-P1P2	-0.7661910379582728	-0.192003223292297	-0.4790971306252849
BBS12_-_123653946.23-P1P2	-0.1572249686717776	0.8341500151457153	0.33846252323696885
BBS1_+_66278063.23-P1P2	0.30345088897398265	0.014024908425965092	0.15873789869997387
BBS1_+_66278134.23-P1P2	-0.19951582015871439	0.3897728605872218	0.09512852021425372
BBS1_+_66278143.23-P1P2	0.05826448447311338	0.05020647969816383	0.05423548208563861
BBS1_+_66278555.23-P1P2	-0.07362974258833817	-0.1081512828700557	-0.09089051272919693
BBS1_-_66278177.23-P1P2	0.9058338624900735	-0.48280914778465356	0.21151235735270996
BBS2_+_56553918.23-P1P2	0.2380492757856364	0.3336409067736299	0.28584509127963315
BBS2_+_56553963.23-P1P2	0.15295733899804384	0.06790848143162256	0.1104329102148332
BBS2_-_56553555.23-P1P2	0.40747337489183433	1.1176368133997294	0.7625550941457819
BBS2_-_56553764.23-P1P2	-0.668786138234362	0.5704905247956917	-0.04914780671933511
BBS2_-_56553912.23-P1P2	-0.08704609818040893	0.6984394285844004	0.3056966652019958
BBS4_+_72978743.23-P1P2	0.07893818778008738	-0.2583279827202529	-0.08969489747008277
BBS4_-_72978557.23-P1P2	-1.2133300705569279	-0.8020876642580667	-1.0077088674074972
BBS4_-_72978592.23-P1P2	0.011031742476925906	-0.23618783184169304	-0.11257804468238357
BBS4_-_72978646.23-P1P2	0.2833323108124319	0.6829169482591858	0.4831246295358088
BBS4_-_72978714.23-P1P2	0.5255588367988505	-0.11552444932051156	0.2050171937391695
BBS5_+_170336349.23-P1P2	0.32751297461721784	-0.0354866883943272	0.1460131431114453
BBS5_+_170336358.23-P1P2	0.8732192467852596	-0.7800884251233275	0.04656541083096605
BBS5_+_170336440.23-P1P2	-0.818379824267285	-2.3054878012512394	-1.5619338127592621
BBS5_-_170335982.23-P1P2	-0.760924990050366	0.871672202873463	0.05537360641154854
BBS5_-_170336331.23-P1P2	-0.07588987706932787	0.31118355919725516	0.11764684106396364
BBS7_+_122791581.23-P1P2	0.3619214697090894	0.13547067784497152	0.24869607377703046
BBS7_+_122791595.23-P1P2	1.056394981761217	1.0629890855005326	1.0596920336308748
BBS7_-_122791556.23-P1P2	0.15507604716900225	-0.0735111199411856	0.040782463613908325
BBS7_-_122791607.23-P1P2	-0.20079034837588963	0.2741214649757099	0.036665558299910125
BBS7_-_122791629.23-P1P2	0.28986106228233754	-0.3487212990031512	-0.02943011836040682
BBS9_+_33169223.23-P1P2	0.7350879924086009	0.1098477447265033	0.4224678685675521
BBS9_+_33169228.23-P1P2	0.10421837547234122	-0.06744777488431536	0.018385300294012932
BBS9_+_33169237.23-P1P2	-0.12515795197355314	0.22179575853605601	0.048318903281251435
BBS9_+_33169550.23-P1P2	-0.033873117670235375	0.07505137944968263	0.020589130889723625
BBS9_-_33169627.23-P1P2	-1.0266293563637887	0.39165997013148757	-0.3174846931161506
BBX_+_107241861.23-P1P2	-0.38516122018735977	-0.7948738337490505	-0.5900175269682051
BBX_+_107241894.23-P1P2	0.1476647383748275	-0.17714097816706134	-0.014738119896116925
BBX_+_107241904.23-P1P2	0.39611412201788765	0.9450128643358215	0.6705634931768546
BBX_-_107241847.23-P1P2	0.12171124667018639	0.017444623322860293	0.06957793499652334
BBX_-_107241850.23-P1P2	0.23757516582693583	-0.23415001256487647	0.0017125766310296803
BCAM_+_45312367.23-P1P2	0.21274244015249572	0.14104599208022683	0.17689421611636127
BCAM_+_45312370.23-P1P2	0.001891364807047202	-0.10978306361465344	-0.05394584940380312
BCAM_+_45312387.23-P1P2	-0.3749905116051106	-1.1503687345843332	-0.7626796230947219
BCAM_-_45312402.23-P1P2	-0.9247423243973649	-0.5221547836338222	-0.7234485540155935
BCAM_-_45312592.23-P1P2	-0.30143834167303224	0.3227705135392388	0.010666085933103281
BCAN_+_156611934.23-P1P2	-0.46594146795612196	-0.07161906059997714	-0.2687802642780496
BCAN_+_156612057.23-P1P2	0.07765839684786738	0.9042139753245937	0.4909361860862305
BCAN_+_156612323.23-P1P2	-0.06552238549454167	-0.14582766995726407	-0.10567502772590287
BCAN_-_156612006.23-P1P2	-0.06620184438756475	-0.03890997591053386	-0.05255591014904931
BCAN_-_156612331.23-P1P2	-0.18069080788714795	0.8192576163721479	0.31928340424249996
BCAP29_+_107220707.23-P1P2	-0.06592876701912646	0.7414060091586121	0.33773862106974284
BCAP29_+_107220739.23-P1P2	-0.445558674336154	0.06186171571519014	-0.19184847931048193
BCAP29_+_107220762.23-P1P2	0.09510487136568077	-0.8149226027501184	-0.3599088656922188
BCAP29_+_107221060.23-P1P2	-0.44841041481972027	-0.36221185870590966	-0.40531113676281494
BCAP29_-_107221096.23-P1P2	0.3157868733836803	0.17754346445297362	0.24666516891832696
BCAP31_+_152989464.23-P1P2	0.36938303229536484	0.16638791701885236	0.2678854746571086
BCAP31_+_152989795.23-P1P2	0.3586710191878613	-0.016030677016375165	0.17132017108574307
BCAP31_-_152989365.23-P1P2	0.03367490526113339	0.7117712177373406	0.372723061499237
BCAP31_-_152989390.23-P1P2	0.11940477928701726	0.23398812659974524	0.17669645294338127
BCAP31_-_152989425.23-P1P2	0.19177175661885798	0.3822235485300265	0.2869976525744422
BCAR1_+_75285293.23-P1	-0.03922018972287526	-0.2636918584810667	-0.15145602410197098
BCAR1_+_75285561.23-P1	-0.06284869280878294	-0.07657046831294964	-0.06970958056086629
BCAR1_+_75299449.23-P2	-0.5976612574414838	6.540211320781233	2.9712750316698746
BCAR1_+_75299843.23-P2	0.08224789088778953	1.342369373190694	0.7123086320392418
BCAR1_+_75299852.23-P2	0.21314459445579606	-0.2801214552745812	-0.033488430409392575
BCAR1_-_75285130.23-P1	0.10508923855329583	-0.38355732962882905	-0.1392340455377666
BCAR1_-_75285178.23-P1	-0.17201000720773807	-0.5370802169059605	-0.3545451120568493
BCAR1_-_75285241.23-P1	-0.5020835974592528	0.0004334321237123434	-0.2508250826677702
BCAR1_-_75299639.23-P2	-0.2204898621297941	0.43888495026691876	0.10919754406856233
BCAR1_-_75299812.23-P2	0.0074853812802704875	-0.4826104157723704	-0.23756251724604996
BCAR3_+_94146953.23-P1	0.15996740543890542	-0.3284318054703227	-0.08423220001570864
BCAR3_+_94312767.23-P2	0.6244604132061916	1.3366186065735253	0.9805395098898584
BCAR3_-_94146931.23-P1	0.339147622209516	0.5856304455404507	0.46238903387498337
BCAR3_-_94147024.23-P1	0.43623200248151417	1.3221190368784104	0.8791755196799622
BCAR3_-_94147126.23-P1	-0.3135181045263234	0.5626286201788352	0.1245552578262559
BCAR3_-_94147159.23-P1	-0.5773717247634902	-0.18038130365077268	-0.3788765142071314
BCAR3_-_94312340.23-P2	-0.010572007828033681	0.09895201415911856	0.04419000316554244
BCAR3_-_94312372.23-P2	0.7858239118024085	-0.38172085969466574	0.2020515260538714
BCAR3_-_94312743.23-P2	-0.1625076367524659	1.0176341875511132	0.42756327539932365
BCAR3_-_94312780.23-P2	-0.1290611536593239	0.6279274664024956	0.24943315637158586
BCAS1_+_52686564.23-ENST00000395961.3	0.09191290059883027	-0.0729721848072527	0.009470357895788782
BCAS1_+_52687001.23-ENST00000395961.3	-0.6008434199342549	0.4676958611640275	-0.06657377938511372
BCAS1_+_52687046.23-ENST00000395961.3	-0.02122467397072534	-0.24988605895603602	-0.13555536646338068
BCAS1_+_52687059.23-ENST00000395961.3	0.5130890378296836	-0.7226157022528187	-0.10476333221156753
BCAS1_-_52686576.23-ENST00000395961.3	0.32173697777650817	-0.4842769652097667	-0.08126999371662927
BCAS2_+_115123990.23-P1P2	-0.1760511042391539	-0.12884831954845855	-0.15244971189380624
BCAS2_+_115124198.23-P1P2	-0.9668340716504394	-1.3532012079667397	-1.1600176398085895
BCAS2_+_115124231.23-P1P2	-0.15363276827005226	-0.4263421961256252	-0.2899874821978387
BCAS2_-_115123829.23-P1P2	-0.449013988245766	0.30318930834355917	-0.07291233995110341
BCAS2_-_115123835.23-P1P2	-0.47058453850897153	-0.058128942885069215	-0.26435674069702036
BCAS3_+_58755272.23-P1P2	-0.3090794168290317	-0.2585624665148696	-0.2838209416719506
BCAS3_-_58755198.23-P1P2	0.21271566332981284	0.10693775430644786	0.15982670881813035
BCAS3_-_58755467.23-P1P2	0.1798297209600724	-0.44341570948456666	-0.1317929942622471
BCAS3_-_58755638.23-P1P2	0.306334605600336	0.044338045675430135	0.17533632563788307
BCAS3_-_58755641.23-P1P2	-0.016110191369463567	0.11791221571819277	0.0509010121743646
BCAS4_+_49411604.23-P1P2
BCAS4_+_49411612.23-P1P2	0.1296731147408443	-0.05323639382163173	0.03821836045960629
BCAS4_+_49411961.23-P1P2	0.08786920585391064	0.38282629630390996	0.23534775107891032
BCAS4_+_49412031.23-P1P2	-0.48263123479308034	-0.3595194832544196	-0.42107535902375
BCAS4_-_49411577.23-P1P2	0.16571997219955784	-0.029392791164015778	0.06816359051777103
BCAT1_-_25101661.23-P1P2	-0.18110083685722467	-0.34019449918319045	-0.26064766802020756
BCAT1_-_25101902.23-P1P2	-0.02801104466238093	0.5825327425530685	0.2772608489453438
BCAT1_-_25101953.23-P1P2	0.32881934662525514	1.2138072258432588	0.771313286234257
BCAT1_-_25101990.23-P1P2	0.3190282266656708	-0.09595174454531522	0.1115382410601778
BCAT1_-_25102024.23-P1P2	0.28713222502508373	-0.676437546251921	-0.19465266061341863
BCAT2_+_49313840.23-P1P2	0.03076917408572231	-0.22547018982505207	-0.09735050786966488
BCAT2_+_49313857.23-P1P2	-0.4496161775651173	0.046028478219170124	-0.2017938496729736
BCAT2_+_49314196.23-P1P2	0.4057982005523155	-0.6794482582685499	-0.1368250288581172
BCAT2_+_49314243.23-P1P2	-0.14699085351797625	-0.6978653375757444	-0.42242809554686034
BCAT2_-_49314274.23-P1P2	0.19134957368045682	-0.12134802821608934	0.035000772732183744
BCCIP_+_127512133.23-P1P2	0.16527178804434636	0.598595705624277	0.3819337468343117
BCCIP_+_127512151.23-P1P2	-0.3302036645735048	-0.9853094883138369	-0.6577565764436708
BCCIP_+_127512184.23-P1P2	-0.03300316754665537	0.5265895502175959	0.24679319133547026
BCCIP_+_127512580.23-P1P2	-0.6323124264386578	-0.37555820120766525	-0.5039353138231615
BCCIP_-_127512165.23-P1P2	-0.6752763127354763	-0.8790568985483417	-0.777166605641909
BCDIN3D_+_50236385.23-P1P2	0.12473822359005797	-0.030466953933675725	0.04713563482819112
BCDIN3D_+_50236818.23-P1P2	0.46092219505854565	0.21748549568781703	0.3392038453731813
BCDIN3D_+_50236854.23-P1P2	0.02198915761047236	-0.02586524137510384	-0.001938041882315741
BCDIN3D_+_50236884.23-P1P2	-0.21168331488582098	-0.496869422606393	-0.354276368746107
BCDIN3D_-_50236860.23-P1P2	-0.033902150704877856	0.5466816977893779	0.25638977354225
BCHE_+_165554826.23-P1P2	0.2263199832035292	0.9625113713495638	0.5944156772765465
BCHE_+_165554936.23-P1P2	-0.0486106321466637	1.109318933564753	0.5303541507090447
BCHE_-_165555002.23-P1P2	-0.16416284190158478	0.3672979625351306	0.1015675603167729
BCHE_-_165555123.23-P1P2
BCHE_-_165555172.23-P1P2	0.4101309189898594	-0.9377341217107036	-0.2638016013604221
BCKDHA_+_41882680.23-P2	0.04625485828080642	0.36483537238104247	0.20554511533092445
BCKDHA_+_41903773.23-P1	-0.13093374218140913	-0.21248063227353345	-0.1717071872274713
BCKDHA_-_41882420.23-P2	-0.1574768358234104	-0.11042250072326423	-0.13394966827333732
BCKDHA_-_41882466.23-P2	-0.04246794986056202	-0.3571875238858664	-0.1998277368732142
BCKDHA_-_41882519.23-P2	-0.4185157052565691	-0.5370356595610611	-0.4777756824088151
BCKDHA_-_41882903.23-P2	0.0229850789579591	-0.7262018677336539	-0.3516083943878474
BCKDHA_-_41903738.23-P1	0.4673280827073242	0.5189406341653061	0.49313435843631515
BCKDHA_-_41903764.23-P1	-0.29895307828343787	0.06348981016461758	-0.11773163405941015
BCKDHA_-_41903767.23-P1	0.43710416071919267	1.7448249018556496	1.0909645312874212
BCKDHA_-_41904137.23-P1	-0.47796080325907897	-1.4236415796389725	-0.9508011914490258
BCKDHB_-_80816400.23-P1P2	0.20078911443634848	0.5175364907030774	0.35916280256971295
BCKDHB_-_80816409.23-P1P2	0.4388216550183298	0.43159751367690347	0.43520958434761664
BCKDHB_-_80816448.23-P1P2	0.05959538405171363	-0.03336161771997847	0.01311688316586758
BCKDHB_-_80816455.23-P1P2	0.12917882479299753	-0.051382136222116445	0.03889834428544054
BCKDHB_-_80816464.23-P1P2	-0.1080483691846339	1.3908317869624247	0.6413917088888954
BCKDK_+_31119819.23-P1P2	-0.05488774676151611	0.44789058875028076	0.19650142099438234
BCKDK_+_31119948.23-P1P2	0.014352100768537154	-0.2176278739343157	-0.10163788658288928
BCKDK_+_31120200.23-P1P2	-0.32526638031258465	-0.6418571560212885	-0.4835617681669365
BCKDK_-_31119715.23-P1P2	0.3437067906320965	0.3223476912953861	0.3330272409637413
BCKDK_-_31120143.23-P1P2	0.16901254504191232	-1.0525870050579154	-0.4417872300080015
BCL10_+_85741886.23-P1P2	-0.2965525128447158	-0.28931567520393686	-0.29293409402432635
BCL10_+_85741912.23-P1P2	-0.40268897551253563	-0.07770397938995112	-0.24019647745124337
BCL10_+_85742220.23-P1P2	-0.4833689975505993	-0.7756561788080667	-0.629512588179333
BCL10_+_85742223.23-P1P2	-0.30718922838320223	0.11108883210642484	-0.0980501981383887
BCL10_-_85742197.23-P1P2	0.4199919310036638	-0.26433771052307603	0.07782711024029387
BCL11A_-_60780410.23-P1P2	0.14811607592854462	0.44220279644870863	0.2951594361886266
BCL11A_-_60780497.23-P1P2	0.08545744736367954	0.2185628450518131	0.1520101462077463
BCL11A_-_60780590.23-P1P2	-0.6805706124049893	0.3950505593322615	-0.14276002653636388
BCL11A_-_60780603.23-P1P2	0.38093559453042347	-0.4334914395126106	-0.026277922491093564
BCL11A_-_60780738.23-P1P2	0.5321863046254932	-0.09768214851841008	0.21725207805354158
BCL11B_+_99737681.23-P1P2	-0.018187120525972496	-0.7698034525626287	-0.3939952865443006
BCL11B_+_99737879.23-P1P2	-0.3110180807583233	-0.5401951725009858	-0.42560662662965454
BCL11B_+_99738010.23-P1P2	0.1540095320384418	-0.2025402045345059	-0.02426533624803205
BCL11B_-_99737696.23-P1P2	0.153559126414069	-0.4251838700570668	-0.1358123718214989
BCL11B_-_99738038.23-P1P2	0.6285106029267696	0.3106233980405809	0.4695670004836753
BCL2A1_+_80263112.23-P1P2	-0.6969351938652493	0.3005858753287691	-0.19817465926824007
BCL2A1_+_80263124.23-P1P2	0.21221157328601262	-0.32461966142943566	-0.05620404407171152
BCL2A1_+_80263499.23-P1P2	0.10602574948581749	1.079843191211414	0.5929344703486157
BCL2A1_-_80263273.23-P1P2	-0.8877292633236382	-0.30744090855434947	-0.5975850859389938
BCL2A1_-_80263494.23-P1P2	-0.3370208266736852	0.006479134389032949	-0.16527084614232612
BCL2L10_+_52404707.23-P1P2	0.1355353679104062	0.01715395057869816	0.0763446592445522
BCL2L10_+_52404930.23-P1P2	-0.32745407494639517	-0.30988770240092345	-0.31867088867365934
BCL2L10_-_52404672.23-P1P2	0.06120990111700225	2.222583363327496	1.141896632222249
BCL2L10_-_52404704.23-P1P2	-1.8976687340719243
BCL2L10_-_52404713.23-P1P2	-0.4064837067705751	-0.09589002893172444	-0.25118686785114974
BCL2L11_+_111878916.23-P1	-0.3512807495417409	0.29773204530209507	-0.026774352119822903
BCL2L11_+_111880656.23-P2	-0.7619507242143636	-1.4366105315794524	-1.099280627896908
BCL2L11_-_111878528.23-P1	0.2671986108640219	0.4843419726413394	0.3757702917526806
BCL2L11_-_111878832.23-P1	-0.4239777647037081	0.3159877270086999	-0.0539950188475041
BCL2L11_-_111878913.23-P1	-0.10402035150003316	0.21108772448966653	0.053533686494816685
BCL2L11_-_111878923.23-P1	0.5658374748413957	-0.35284025636689154	0.10649860923725207
BCL2L11_-_111880243.23-P2	-0.18162442227445755	0.22453504593088228	0.021455311828212364
BCL2L11_-_111880300.23-P2	0.3009562398153977	0.532336744268756	0.4166464920420768
BCL2L11_-_111880488.23-P2	0.31386032412034204	0.7822444256857921	0.548052374903067
BCL2L11_-_111880492.23-P2	0.3335295846398646	-0.7600474587893412	-0.2132589370747383
BCL2L12_-_50169277.23-P1P2	-0.2708956392449811	-0.5021184024592537	-0.3865070208521174
BCL2L12_-_50169295.23-P1P2	0.04244279747213349	-0.4142325138476306	-0.18589485818774856
BCL2L12_-_50169298.23-P1P2	0.23885492562930147	-0.44863487074407904	-0.10488997255738879
BCL2L12_-_50169301.23-P1P2	-0.8234582995354995	-0.1086018982016963	-0.4660300988685979
BCL2L12_-_50169648.23-P1P2	-0.051097415618040536	0.7577715660010074	0.35333707519148344
BCL2L13_+_18121555.23-P1P2	0.11758606484396622	0.7985570808213976	0.45807157283268196
BCL2L13_+_18121577.23-P1P2	0.11184148521054883	0.045085927763246464	0.07846370648689766
BCL2L13_-_18121541.23-P1P2	0.25690830303695245	-0.7610150297330144	-0.25205336334803097
BCL2L13_-_18121554.23-P1P2	0.2081259299506726	0.4741221303234603	0.34112403013706644
BCL2L13_-_18121565.23-P1P2	0.2522474834158751	-0.5258778696765396	-0.13681519313033225
BCL2L14_+_12202829.23-P2	0.5743778099155453	-0.5731835844548964	0.0005971127303244783
BCL2L14_+_12223913.23-P1	0.039539085876236654	0.528717105596374	0.2841280957363053
BCL2L14_+_12224087.23-P1	-0.051844403102676684	0.7538594149500237	0.3510075059236735
BCL2L14_+_12224098.23-P1	0.3616056817036455	0.23238250285289488	0.29699409227827017
BCL2L14_-_12203098.23-P2	-0.0501976519938864	0.03523788909024883	-0.0074798814518187845
BCL2L14_-_12203178.23-P2	-0.34341801891231694	-0.2992422245727523	-0.3213301217425346
BCL2L14_-_12203188.23-P2	0.23493120941153012	0.18194137883015	0.20843629412084005
BCL2L14_-_12203197.23-P2	-0.21884562090227783	-0.3135967643073806	-0.26622119260482924
BCL2L14_-_12223919.23-P1	-0.09905299227210627	-0.4309209016761567	-0.2649869469741315
BCL2L14_-_12224084.23-P1	0.7253444137744935	1.0138335499497162	0.8695889818621049
BCL2L15_+_114430094.23-P1P2	-0.08493262322833861	0.27836040601692147	0.09671389139429143
BCL2L15_-_114429857.23-P1P2	-0.31229421134571445	0.12105552362719404	-0.0956193438592602
BCL2L15_-_114429925.23-P1P2	0.27238563965589746	-0.8073916961179938	-0.26750302823104816
BCL2L15_-_114430171.23-P1P2	-0.2016607176428752	0.12898664427477294	-0.036337036684051124
BCL2L15_-_114430206.23-P1P2	0.6925160087985492	0.68357549595241	0.6880457523754796
BCL2L1_+_30310648.23-P1	-0.10016159797066716	1.6004201993655147	0.7501293006974238
BCL2L1_+_30310651.23-P1	-0.0029536646488436714	-0.29639602355377226	-0.14967484410130796
BCL2L1_+_30310660.23-P1	0.7404422433742366	0.6112720956741527	0.6758571695241946
BCL2L1_+_30311683.23-P2	0.22333715297303486	0.06942657526607542	0.14638186411955514
BCL2L1_-_30310581.23-P1	-0.003513821701847745	0.055082700487120426	0.02578443939263634
BCL2L1_-_30310610.23-P1	0.5024698888275811	0.2572361852935562	0.37985303706056867
BCL2L1_-_30311293.23-P2	0.4309377028120011	-0.4268961201258603	0.0020207913430703994
BCL2L1_-_30311524.23-P2	-0.10687107653665873	-0.11625386658406006	-0.1115624715603594
BCL2L1_-_30311669.23-P2	-0.31255136296890174	-0.060535288549630334	-0.18654332575926602
BCL2L1_-_30311731.23-P2	0.21413792615816288	-0.2039497747891773	0.005094075684492785
BCL2L2-PABPN1_+_23776100.23-P1P2	-0.021585321435614733	-0.7646647292636561	-0.39312502534963545
BCL2L2-PABPN1_+_23776475.23-P1P2	-0.07991550147790669	-0.13182072441153592	-0.1058681129447213
BCL2L2-PABPN1_-_23776088.23-P1P2	-0.622619949371198	0.42681641554510363	-0.0979017669130472
BCL2L2-PABPN1_-_23776094.23-P1P2	-0.24637230849552422	0.1797338817463965	-0.03331921337456385
BCL2L2-PABPN1_-_23776217.23-P1P2	0.03789436235197648	-0.36470107197355384	-0.1634033548107887
BCL2L2_+_23776100.23-P1P2	-0.021585321435614733	-0.7646647292636561	-0.39312502534963545
BCL2L2_+_23776475.23-P1P2	-0.07991550147790669	-0.13182072441153592	-0.1058681129447213
BCL2L2_-_23776081.23-P1P2	0.3929929632815524	0.02513729912127874	0.20906513120141557
BCL2L2_-_23776088.23-P1P2	-0.622619949371198	0.42681641554510363	-0.0979017669130472
BCL2L2_-_23776094.23-P1P2	-0.24637230849552422	0.1797338817463965	-0.03331921337456385
BCL2_+_60987122.23-P1P2	0.17196711020654082	0.8272510937213317	0.49960910196393626
BCL2_+_60987148.23-P1P2	-0.5171589179213513	0.6178948439098042	0.05036796299422647
BCL2_+_60987184.23-P1P2	0.06750367737498723	0.16773488633187625	0.11761928185343173
BCL2_-_60986934.23-P1P2	0.06276476583287352	-0.5770565936021028	-0.25714591388461466
BCL2_-_60987168.23-P1P2	-0.5242103385444797	-0.25393791062085386	-0.38907412458266677
BCL3_+_45251990.23-P1P2	-0.7136979119682381	-1.7629170669773888	-1.2383074894728134
BCL3_+_45251993.23-P1P2	0.5453986929381015	-0.04544595242669018	0.24997637025570565
BCL3_+_45252011.23-P1P2	0.013794591326418554	-1.278150716630594	-0.6321780626520878
BCL3_+_45252050.23-P1P2	0.19254997246892422	-0.19052925902685564	0.0010103567210342917
BCL3_-_45252353.23-P1P2	0.03546596078712141	0.7666337372340879	0.40104984901060464
BCL6B_+_6926377.23-P1P2	-0.3857696955404913	0.6528280173079826	0.13352916088374564
BCL6B_-_6926363.23-P1P2	0.024702259472046302	1.0022222940889403	0.5134622767804933
BCL6B_-_6926466.23-P1P2	0.5173687652069197	-1.123015084343798	-0.3028231595684392
BCL6B_-_6926629.23-P1P2	0.20237217325788504	1.0020536860082379	0.6022129296330614
BCL6B_-_6926820.23-P1P2	0.07239815687705521	0.7751243863562747	0.42376127161666494
BCL6_-_187462960.23-P1P2	0.9294538105138846	-0.9140915808796733	0.00768111481710565
BCL6_-_187462973.23-P1P2	-0.38052161757833936	-0.6088672343475712	-0.49469442596295526
BCL6_-_187463123.23-P1P2	-0.32066927092915065	-1.072424767578133	-0.6965470192536418
BCL6_-_187463200.23-P1P2	-0.3095741940400104	-0.11295731140979706	-0.21126575272490372
BCL6_-_187463207.23-P1P2	-0.350621954589479	-0.5758253999539308	-0.4632236772717049
BCL7A_+_122460253.23-P1P2	0.07082790367859947	0.12829390679824929	0.09956090523842437
BCL7A_+_122460284.23-P1P2	-0.3185471119398282	0.4555064521561134	0.0684796701081426
BCL7A_+_122460290.23-P1P2	-0.3597195575384513	0.15494464645213266	-0.10238745554315933
BCL7A_-_122459912.23-P1P2	0.17334358639782105	-0.07402770477996873	0.04965794080892616
BCL7A_-_122459961.23-P1P2	-0.5880794305679968	0.3071686954124391	-0.14045536757777888
BCL7B_+_72971996.23-P1P2	-0.15872819772066007	-0.5798554907353647	-0.36929184422801237
BCL7B_-_72971429.23-P1P2	-0.04432327374356551	-0.6209084301442465	-0.33261585194390597
BCL7B_-_72971550.23-P1P2	0.08545744736367984	0.7960502252108227	0.4407538362872513
BCL7B_-_72971912.23-P1P2	0.43069435372803233	0.3048021593118603	0.3677482565199463
BCL7B_-_72972012.23-P1P2	0.502178429394907	0.5827326282551296	0.5424555288250184
BCL7C_+_30905135.23-P1P2	-0.09205654833361188	-0.8289639240846045	-0.4605102362091082
BCL7C_+_30905369.23-P1P2	-0.6134493984719861	-0.14003801096898444	-0.37674370472048524
BCL7C_+_30905372.23-P1P2	-0.0200570786766561	0.3226289132014024	0.15128591726237314
BCL7C_-_30904860.23-P1P2	-0.5410192600061956	-0.6198540178855536	-0.5804366389458746
BCL7C_-_30904981.23-P1P2	0.18472311763099344	0.6138468939900737	0.3992850058105336
BCL9L_+_118796587.23-P1P2	-0.05601085911036668	0.9981702515210092	0.4710796962053213
BCL9L_+_118796604.23-P1P2	0.5204394191668865	0.6094739832183464	0.5649567011926164
BCL9L_+_118796622.23-P1P2	0.04466681216867049	0.42722115535443206	0.23594398376155126
BCL9L_-_118796263.23-P1P2	0.0036040513733187115	0.06029545364266434	0.03194975250799152
BCL9L_-_118796614.23-P1P2	0.03714709716793868	0.2796549446183564	0.15840102089314753
BCL9_+_147013290.23-P1P2	-0.5502201185035228	-0.20875076105299858	-0.3794854397782607
BCL9_+_147013306.23-P1P2	-0.036641744610003406	0.963252926257121	0.4633055908235588
BCL9_+_147013327.23-P1P2
BCL9_+_147013567.23-P1P2	0.015527558550874131	0.8121565599970039	0.413842059273939
BCL9_-_147013249.23-P1P2	0.26379468862219213	0.6027063363848733	0.4332505125035327
BCLAF1_+_136610894.23-P1P2	-0.5442598915678877	-0.0630358600059332	-0.30364787578691044
BCLAF1_+_136610935.23-P1P2	-0.40003414871455706	-0.1925241679914038	-0.2962791583529804
BCLAF1_+_136610946.23-P1P2	0.1819405491840237	0.3046513064516829	0.2432959278178533
BCLAF1_-_136610528.23-P1P2	-0.08614778243476677	0.7973207625372274	0.35558649005123033
BCLAF1_-_136610904.23-P1P2	-0.19847648253764308	-0.18335287018206384	-0.19091467635985346
BCMO1_+_81272309.23-P1P2	0.06485656050941319	-0.1544882553005268	-0.0448158473955568
BCMO1_-_81272314.23-P1P2	-0.07726135054622905	-0.3832505690406246	-0.23025595979342683
BCMO1_-_81272326.23-P1P2	-0.11794010612619261	-0.4009195992457184	-0.25942985268595553
BCMO1_-_81272402.23-P1P2	0.09842749308682747	0.46230361450987745	0.2803655537983525
BCMO1_-_81272577.23-P1P2	-0.6747178861595513	-0.44134435946487194	-0.5580311228122117
BCO2_+_112046232.23-P1P2	-0.2587491953161458	0.8129240437752188	0.27708742422953647
BCO2_+_112046367.23-P1P2	-0.31164503798045734	0.4523177600051118	0.07033636101232724
BCO2_+_112046387.23-P1P2	-0.34786267876438415	0.24656060621282902	-0.050651036275777564
BCO2_+_112046479.23-P1P2	-0.04983986607530159	0.22173496868917517	0.08594755130693679
BCO2_-_112046296.23-P1P2	-0.37295711445258223	-0.10138004114862956	-0.2371685778006059
BCORL1_+_129116604.23-P1P2	0.28025879031433293	-0.025787725572951465	0.12723553237069074
BCORL1_+_129116684.23-P1P2	0.6580245456228524	-0.2865676579065416	0.1857284438581554
BCORL1_-_129116753.23-P1P2	-0.7374495503862706	-0.5890174584885497	-0.6632335044374101
BCORL1_-_129116761.23-P1P2	-0.22479021319270076	-0.01936446664073322	-0.12207733991671699
BCORL1_-_129117014.23-P1P2	-0.03197665040864153	-0.24394447218635565	-0.1379605612974986
BCOR_+_39956743.23-P1P2	-0.14369873934186936	0.32609804343836035	0.0911996520482455
BCOR_+_39956834.23-P1P2	-0.07697393754478195	-0.2684534321853295	-0.17271368486505573
BCOR_+_39957177.23-P1P2	-0.5674147068951743	-0.11896825128109607	-0.3431914790881352
BCOR_+_39957197.23-P1P2	0.31682233764877654	-0.26081006669021745	0.028006135479279548
BCOR_-_39956772.23-P1P2	-0.29468700049490715	0.9595489574937021	0.33243097849939746
BCR_+_23522602.23-P1P2	0.0972000430463477	0.07565391126244704	0.08642697715439737
BCR_+_23523092.23-P1P2	0.3463699304132893	-0.05363144669826256	0.14636924185751338
BCR_+_23523145.23-P1P2	-0.08581879479640687	-0.2689226321749576	-0.17737071348568223
BCR_-_23522662.23-P1P2	0.10958004642362335	0.05908463104461653	0.08433233873411994
BCR_-_23523163.23-P1P2	0.2945808140418424	0.17148090819496517	0.23303086111840376
BCS1L_-_219524449.23-P1P2	-0.45965711999445447	1.1001898343742897	0.32026635718991764
BCS1L_-_219524466.23-P1P2	-0.22819670948977602	1.0631890293773532	0.4174961599437886
BCS1L_-_219524474.23-P1P2	-0.0658246426611808	-0.7872258988824469	-0.42652527077181385
BCS1L_-_219524485.23-P1P2	-1.36330389488749	-1.4518772882327626	-1.4075905915601263
BCS1L_-_219524504.23-P1P2	-0.7013537518843561	-0.6123868629312145	-0.6568703074077853
BDH1_+_197282785.23-P1	-0.2245728389668654	-0.10349839505652772	-0.16403561701169656
BDH1_+_197282818.23-P1	0.01986910573610292	1.4409552663882612	0.7304121860621821
BDH1_+_197282821.23-P1	0.09618701334128554	0.5569963125204869	0.3265916629308862
BDH1_+_197299833.23-P2	-0.8528502302300782	2.849161561670385	0.9981556657201534
BDH1_+_197300005.23-P2	0.23784623658455695	0.841331104511689	0.539588670548123
BDH1_+_197300050.23-P2	0.5717661016425489	-0.1620381474739125	0.2048639770843182
BDH1_+_197300152.23-P2	-1.0533798762945357	-0.38336622520878716	-0.7183730507516615
BDH1_-_197282430.23-P1	0.02968596409631014	0.2807587575985445	0.15522236084742733
BDH1_-_197282459.23-P1	0.10172085972439039	0.8526337535771903	0.47717730665079033
BDH1_-_197300158.23-P2	0.6734276525256064	-0.4556443319738239	0.10889166027589126
BDH2_+_104020578.23-P1P2	-0.1633908611420124	0.453313668043554	0.1449614034507708
BDH2_+_104020603.23-P1P2	-0.09560811168383318	1.1775051239652858	0.5409485061407263
BDH2_+_104020886.23-P1P2	-0.20783711549681289	0.3711401845075847	0.0816515345053859
BDH2_+_104020889.23-P1P2	-0.5875935316964817	0.22723514706626377	-0.18017919231510893
BDH2_-_104020565.23-P1P2	0.7714131648252011	-0.2764425751785673	0.24748529482331688
BDKRB1_+_96722569.23-P1P2	-0.3075341192174105	-0.07590658028830863	-0.19172034975285956
BDKRB1_+_96722599.23-P1P2	-0.5825204667432372	-0.11676520435480119	-0.3496428355490192
BDKRB1_+_96722940.23-P1P2	0.3995126984797528	-0.17078291085397784	0.11436489381288747
BDKRB1_+_96722943.23-P1P2	-0.2187883699631293	0.5052326628634907	0.14322214645018067
BDKRB1_-_96722929.23-P1P2	-0.44171097947977106	-0.6380067059226184	-0.5398588427011948
BDKRB2_+_96671243.23-P1P2	0.1769431887285748	-0.7882366983306323	-0.3056467548010287
BDKRB2_-_96671208.23-P1P2	-0.035626006855600786	0.6032297329523387	0.28380186304836896
BDKRB2_-_96671212.23-P1P2	0.42362853656363453	-0.14493814760412413	0.13934519447975519
BDKRB2_-_96671239.23-P1P2	-0.12188389101518997	0.3872446796434935	0.13268039431415177
BDKRB2_-_96671258.23-P1P2	0.08081186996140956	0.1968938429069122	0.13885285643416087
BDNF_+_27721764.23-P1P2	0.4144250007108627	-0.12656724347681336	0.14392887861702466
BDNF_-_27721594.23-P1P2	-0.2124936043552732	0.2551977275822155	0.02135206161347114
BDNF_-_27721761.23-P1P2	-0.1087067604932351	0.2211661775152173	0.0562297085109911
BDNF_-_27721924.23-P1P2	0.4632774622432398	0.369152570721918	0.41621501648257886
BDNF_-_27721946.23-P1P2	0.08486198954100532	0.34648358527761014	0.21567278740930773
BDP1_+_70751690.23-P1P2	-1.3662346152979141	-1.3156601622861939	-1.340947388792054
BDP1_+_70751699.23-P1P2	-0.213330070556928	0.3654613786551191	0.07606565404909554
BDP1_+_70751954.23-P1P2	-0.11493324695533898	-0.51252831601752	-0.3137307814864295
BDP1_-_70751524.23-P1P2	0.32268837767576064	0.7428252862439462	0.5327568319598535
BDP1_-_70751527.23-P1P2	0.16225341459875617	0.287036577722965	0.2246449961608606
BEAN1_+_66461557.23-P1P2	0.04970433527686587	0.1061466679166613	0.07792550159676359
BEAN1_+_66461637.23-P1P2	-0.18571502791379121	-0.12211148273271603	-0.15391325532325362
BEAN1_-_66461234.23-P1P2
BEAN1_-_66461245.23-P1P2	-1.3271499701140899	-0.48364963428724217	-0.905399802200666
BEAN1_-_66461437.23-P1P2	0.16671049406537403	0.12985770545799746	0.14828409976168574
BECN1_+_40975887.23-P1P2	-0.4794846794762161	-0.22275417622723467	-0.3511194278517254
BECN1_+_40976253.23-P1P2	0.25743282405377843	-0.814085346719901	-0.27832626133306126
BECN1_+_40976262.23-P1P2	-0.13910594831665662	1.64777021780849	0.7543321347459168
BECN1_-_40976072.23-P1P2	0.1131290338943117	-0.9293358500605002	-0.40810340808309425
BECN1_-_40976217.23-P1P2	0.08659521953691601	-0.3518484699014909	-0.13262662518228743
BEGAIN_+_101014112.23-P2	0.01986910573610292	-0.1256983291248089	-0.05291461169435299
BEGAIN_+_101014427.23-P2	-0.017983793262435283	1.1415467912365898	0.5617814989870772
BEGAIN_+_101053258.23-P1	0.03808190899413277	-0.2489595097067431	-0.10543880035630517
BEGAIN_+_101053274.23-P1	-0.6744521510216095	-0.03151791773629008	-0.3529850343789498
BEGAIN_+_101053379.23-P1	-0.26190186267927684	0.09225149497981569	-0.08482518384973058
BEGAIN_+_101053679.23-P1	-0.3378751684952313	-0.008378336734122367	-0.17312675261467683
BEGAIN_-_101013991.23-P2	-0.2119465694869708	0.44707080576894265	0.11756211814098592
BEGAIN_-_101014000.23-P2		-0.07841889270531845
BEGAIN_-_101014193.23-P2	0.4388216550183298	0.40246114519601395	0.4206414001071719
BEGAIN_-_101053338.23-P1	0.5232440719609972	0.43734228104870043	0.4802931765048488
BEND2_+_18238535.23-P1P2	0.9053407177097158	-0.46575687723896875	0.21979192023537353
BEND2_+_18238546.23-P1P2	0.46299891204429977	0.6413580442381325	0.5521784781412161
BEND2_+_18238610.23-P1P2	-0.09385346542702032	-0.09754354778423785	-0.09569850660562909
BEND2_+_18238912.23-P1P2	-0.3383726885393429	0.9133259407330563	0.2874766260968567
BEND2_+_18238926.23-P1P2	0.3428273292219544	0.627445164428643	0.48513624682529866
BEND3_+_107436024.23-P1P2	0.07784650702251653	0.05823623640629581	0.06804137171440616
BEND3_+_107436096.23-P1P2	0.7683303387401386	-1.0775202971976694	-0.15459497922876542
BEND3_-_107436052.23-P1P2	-0.18618263075744287	-0.3487624900277483	-0.2674725603925956
BEND3_-_107436067.23-P1P2	0.23257183601975204	0.063506010664782	0.148038923342267
BEND3_-_107436085.23-P1P2	-0.05607974749719566	0.26484105078920284	0.10438065164600359
BEND4_+_42154300.23-P1P2	0.03735653246494383	-0.028378210205722964	0.004489161129610434
BEND4_+_42154306.23-P1P2	0.29302772884360406	0.34746016622095255	0.3202439475322783
BEND4_+_42154354.23-P1P2	-0.2536142493287217	1.6654207825583396	0.705903266614809
BEND4_-_42153873.23-P1P2	0.6029245406926003	-0.04538730890907955	0.2787686158917604
BEND4_-_42154275.23-P1P2		-0.4780493445859244
BEND5_+_49242360.23-P1P2	0.02999332300981018	-0.09002189889014167	-0.030014287940165744
BEND5_-_49241954.23-P1P2	0.20557867427334273	0.29175542889879336	0.24866705158606806
BEND5_-_49242373.23-P1P2
BEND5_-_49242401.23-P1P2	-0.15541481154485548	0.44764991896226947	0.146117553708707
BEND5_-_49242454.23-P1P2	0.559950007776415	-0.20524039217737158	0.17735480779952173
BEND6_+_56819968.23-P1P2		0.05298443150819873
BEND6_+_56820183.23-P1P2	-0.07079020742248973	0.845855845381444	0.3875328189794771
BEND6_+_56820338.23-P1P2	0.16510924299543717	-0.2660560833621801	-0.050473420183371476
BEND6_+_56820368.23-P1P2	-0.15749087275760293	0.21760103144834111	0.030055079345369093
BEND6_+_56820389.23-P1P2	0.7341146234022258	1.4819416347827596	1.1080281290924927
BEND7_+_13570778.23-P1P2	0.1463576347458576	0.3118981452327624	0.22912788998931
BEND7_-_13570534.23-P1P2	-0.7511704225246325	-0.10823857520941588	-0.4297044988670242
BEND7_-_13570669.23-P1P2	-0.27189701864100696	0.22735611363441524	-0.02227045250329586
BEND7_-_13570963.23-P1P2	-0.22958232782476606	-0.23923772479528807	-0.23441002631002705
BEND7_-_13570986.23-P1P2	0.8177069645256988	1.2696516169842749	1.0436792907549868
BEST1_+_61717860.23-P1	-0.6016192710101672	-0.8951116793422588	-0.748365475176213
BEST1_+_61717880.23-P1	0.5107094290927092	0.6766149942222034	0.5936622116574564
BEST1_+_61722680.23-P2	0.21870679909365404	-0.9106757557777008	-0.3459844783420234
BEST1_+_61722713.23-P2	1.5162949318556016	0.8332032236282888	1.1747490777419451
BEST1_+_61723038.23-P2	-0.1670716234104712	0.004427046245183093	-0.08132228858264405
BEST1_-_61717870.23-P1	0.5262844962686692	0.6242891496538233	0.5752868229612462
BEST1_-_61718301.23-P1	-0.1878765396359435	-0.407041640166689	-0.29745908990131625
BEST1_-_61718304.23-P1	-0.4735098448245319	-0.2011780255391235	-0.3373439351818277
BEST1_-_61722729.23-P2	0.4177460538567637	0.6498494178323064	0.533797735844535
BEST1_-_61722756.23-P2	-0.6207280939578717	0.31329933598840043	-0.1537143789847356
BEST2_+_12862617.23-P1P2	-0.42164060490393174	1.2485624299083293	0.4134609125021988
BEST2_+_12863357.23-P1P2	-0.1905715551703422	-0.8690224504735978	-0.5297970028219701
BEST2_-_12862683.23-P1P2	-0.18267353974132344	-0.22320273585365372	-0.2029381377974886
BEST2_-_12862897.23-P1P2	0.11835896913546641	-0.058142947308033	0.030108010913716704
BEST2_-_12863102.23-P1P2	-0.06510408357669902	-0.6178872396716921	-0.3414956616241956
BEST3_+_70093053.23-P1P2	0.3236806494741417	0.5146120200401171	0.41914633475712937
BEST3_+_70093074.23-P1P2	-0.025330313693993436	-0.8809003658535706	-0.453115339773782
BEST3_-_70092692.23-P1P2	0.06933778200040278	0.3647747341350994	0.21705625806775108
BEST3_-_70093050.23-P1P2	0.06054653336727824	-0.16485367315165086	-0.05215356989218631
BEST3_-_70093064.23-P1P2	-0.6081621168769393	0.025137299121279044	-0.29151240887783014
BEST4_+_45253414.23-P1P2	-0.7362053113778078	1.0924432279910474	0.17811895830661983
BEST4_+_45253792.23-P1P2	0.3621302027204717	0.22860168817744156	0.2953659454489566
BEST4_-_45253422.23-P1P2	0.28835794166200496	-0.4595353748478438	-0.08558871659291942
BEST4_-_45253506.23-P1P2	-0.2857287882106824	0.07868536570052127	-0.10352171125508058
BEST4_-_45253776.23-P1P2	0.47312592724543684	0.45011666731267097	0.4616212972790539
BET1L_+_207330.23-P1P2	-0.14538283816486033	0.0685294768290657	-0.03842668066789732
BET1L_+_207367.23-P1P2	-0.10163995858768395	0.6257919993667773	0.2620760203895467
BET1L_-_206944.23-P1P2	0.8551921822559425	0.565133068830944	0.7101626255434432
BET1L_-_207360.23-P1P2	0.6824525035797329	0.7263958413194699	0.7044241724496014
BET1L_-_207381.23-P1P2	0.0722863545311085	-0.5133869254933426	-0.22055028548111708
BET1_+_93633464.23-P1P2	-0.28453889010824157	0.6049413407681816	0.16020122532997003
BET1_+_93633601.23-P1P2	0.24006731365963893	0.2678069146212274	0.2539371141404332
BET1_-_93633591.23-P1P2	0.30937572293108767	-0.22046486157219397	0.04445543067944685
BET1_-_93633620.23-P1P2	-0.11031188525963939	1.0539043919389364	0.4717962533396485
BET1_-_93633668.23-P1P2	0.8195347622050594	0.3398937386063863	0.5797142504057229
BEX1_+_102318366.23-P1P2	-0.11404651504326421	-0.5381353354318242	-0.32609092523754424
BEX1_+_102318462.23-P1P2	0.03155819151469498	0.4092709859734923	0.22041458874409364
BEX1_+_102318590.23-P1P2	0.0027194828025671157	0.3045479361876521	0.1536337094951096
BEX1_+_102318625.23-P1P2	-0.6657308561790604	-0.48991237238866703	-0.5778216142838637
BEX1_-_102318658.23-P1P2	0.19406243881521854	-0.29800226313768685	-0.05196991216123416
BEX2_+_102565804.23-P1P2	0.2926186664031086	0.4565637589391557	0.37459121267113216
BEX2_+_102565817.23-P1P2	-0.2002399676572543	0.4294703638456706	0.11461519809420816
BEX2_-_102565857.23-P1P2	-0.4158278641088341	-0.45716511959252537	-0.43649649185067974
BEX2_-_102565874.23-P1P2	0.15502868901773845	-0.3826616784054704	-0.11381649469386597
BEX2_-_102565909.23-P1P2	0.2852136722570979	0.6037574107400557	0.44448554149857683
BEX4_+_102470027.23-P1P2	0.19989107196212133	0.4289971253721474	0.31444409866713435
BEX4_+_102470062.23-P1P2	0.22400982251632814	0.09617394977983668	0.1600918861480824
BEX4_-_102470070.23-P1P2	0.35095719990894103	-0.24359557924946718	0.05368081032973693
BEX4_-_102470089.23-P1P2	0.0006072035754701921	-0.030538742306834423	-0.014965769365682115
BEX4_-_102470125.23-P1P2	0.436776107726843	-0.6875352551352516	-0.1253795737042043
BEX5_+_101410286.23-P1P2	0.07325020206412657	-0.7494821306817956	-0.3381159643088345
BEX5_+_101410540.23-P1P2	0.14714976976992172	0.35655253394228426	0.25185115185610296
BEX5_+_101410912.23-P1P2	0.16805685694680197	0.1666251904286093	0.16734102368770565
BEX5_-_101410922.23-P1P2	0.47834307744750426	0.07984319121141378	0.27909313432945904
BEX5_-_101410957.23-P1P2	-0.06637575735756485	-0.263470586235098	-0.16492317179633142
BFAR_+_14726788.23-P1P2	0.546052194804114	0.7032816705192314	0.6246669326616727
BFAR_+_14727037.23-P1P2	0.08426891689760391	-0.22523271870455608	-0.07048190090347609
BFAR_+_14727167.23-P1P2	0.222361969634846	0.5521246423247336	0.3872433059797898
BFAR_-_14726847.23-P1P2	0.47417014518342254	0.21740544824614486	0.3457877967147837
BFAR_-_14726875.23-P1P2	0.9226199709836975	0.2560075328503939	0.5893137519170457
BFSP1_+_17511509.23-P2	-0.27686545764412046	0.25265421721531056	-0.01210562021440495
BFSP1_+_17511576.23-P2	0.0047622133458946935	-0.9340756234749207	-0.464656705064513
BFSP1_+_17511628.23-P2	0.3819011671988984	-0.6562174191043817	-0.13715812595274166
BFSP1_+_17511965.23-P2	-0.26370223110038565	-0.00700455941315592	-0.1353533952567708
BFSP1_+_17539391.23-P1	0.24404373241456034	-0.24864958225999137	-0.002302924922715513
BFSP1_+_17539411.23-P1	0.17093507992709947	0.016394817898411955	0.09366494891275572
BFSP1_+_17539420.23-P1	-0.0476785922413474	-0.016232780343633662	-0.03195568629249053
BFSP1_+_17539450.23-P1	0.10704227826929841	0.5486690836885142	0.32785568097890627
BFSP1_-_17511975.23-P2	0.05171797177544278	0.06497319040707589	0.058345581091259334
BFSP1_-_17539482.23-P1	0.2885280607637751	0.5316284585768746	0.41007825967032485
BFSP2_+_133118957.23-P1P2	0.3577387444924868	-0.2308710741044658	0.06343383519401051
BFSP2_+_133118961.23-P1P2	-0.08801565133577688	-0.13179998903334206	-0.10990782018455947
BFSP2_+_133119381.23-P1P2	-0.45146389175324747	-0.5401117628492473	-0.4957878273012474
BFSP2_-_133118951.23-P1P2	-0.12443773015069202	0.35908362205724365	0.1173229459532758
BFSP2_-_133119284.23-P1P2	-0.014594303832118648	-0.2821586071398745	-0.14837645548599657
BGLAP_+_156182825.23-P1P2	-0.08997721467197788	-0.2901710950592107	-0.19007415486559429
BGLAP_-_156182790.23-P1P2	-0.12006115540837206	-0.2985866489272524	-0.20932390216781221
BGLAP_-_156182809.23-P1P2	0.09181055324024168	0.1394433334126444	0.11562694332644304
BGLAP_-_156182834.23-P1P2	-2.712279472132327	-1.2157094882516508	-1.9639944801919889
BGLAP_-_156182840.23-P1P2	-0.7636390743671334	-1.0659545947804383	-0.9147968345737858
BGN_+_152760479.23-P1P2	-0.704977558481516	-0.0760749522370193	-0.39052625535926766
BGN_+_152760628.23-P1P2	0.6469570821299359	-1.0536155017047457	-0.20332920978740493
BGN_+_152760894.23-P1P2	0.06319653740020363	0.07574855290010499	0.0694725451501543
BGN_+_152760897.23-P1P2	-0.6619549342376424	-0.6613928403330209	-0.6616738872853316
BGN_-_152760510.23-P1P2	0.5230242600412365	0.8426611675024126	0.6828427137718245
BHLHA15_+_97840804.23-P1P2	-0.4150679509804459	0.4005930949014951	-0.007237428039475413
BHLHA15_-_97840777.23-P1P2	0.5707122281392403	-0.022261324031026944	0.27422545205410664
BHLHA15_-_97840834.23-P1P2	-0.30995800402378004	0.6667672082658563	0.17840460212103815
BHLHA15_-_97840839.23-P1P2	-0.020270285117111448	-0.41683511038124954	-0.21855269774918049
BHLHA15_-_97841207.23-P1P2	0.1489490549010327	0.28147705238106446	0.2152130536410486
BHLHA9_+_1174161.23-P1P2	-0.01617643233188883	0.21790093687315834	0.10086225227063475
BHLHA9_+_1174209.23-P1P2	0.1688199780846738	-0.08493347841712746	0.04194324983377317
BHLHA9_-_1173728.23-P1P2	-0.11763441801383198	-0.2663838215479945	-0.19200911978091323
BHLHA9_-_1173798.23-P1P2	0.2975903462617824	-0.3679124933574005	-0.03516107354780906
BHLHA9_-_1174149.23-P1P2	0.027478639297227502	0.45746264912143986	0.24247064420933367
BHLHB9_+_101976025.23-P1P2	-0.22553329364684538	-0.18436940581966102	-0.20495134973325319
BHLHB9_+_101976061.23-P1P2	0.12329869539150855	-0.9152052498494884	-0.39595327722898993
BHLHB9_-_101975658.23-P1P2	-0.4101532430525075	-0.4957921434872483	-0.4529726932698779
BHLHB9_-_101975728.23-P1P2	0.30063987586670543	-0.9240415503909875	-0.31170083726214104
BHLHB9_-_101975731.23-P1P2	-0.40353186647736744	-0.8208389169636325	-0.6121853917205
BHLHE22_+_65492932.23-P1P2	-0.3044229683031002	0.13688355946537978	-0.08376970441886022
BHLHE22_+_65493378.23-P1P2	0.2994727917877274	-0.19194300902893036	0.05376489137939852
BHLHE22_-_65492946.23-P1P2	0.4836452599372017	0.44774671489916285	0.4656959874181823
BHLHE22_-_65493007.23-P1P2	-0.30992110692422986	0.19994716688446615	-0.054986970019881856
BHLHE22_-_65493369.23-P1P2	0.08992757821018349	-0.5823793124668907	-0.2462258671283536
BHLHE23_+_61637772.23-P1P2	-0.05282008369292499	-0.5053043297140214	-0.2790622067034732
BHLHE23_+_61637869.23-P1P2	0.14878513364931417	0.0772766287210015	0.11303088118515783
BHLHE23_+_61637924.23-P1P2	-0.11246400756881357	0.33302981108886076	0.11028290176002359
BHLHE23_+_61638173.23-P1P2	0.32183019443561883	-0.7044519224215173	-0.19131086399294925
BHLHE23_-_61638130.23-P1P2	0.26012103611472526	-0.5464881493518259	-0.1431835566185503
BHLHE40_+_5021168.23-P1P2	-0.2812872039878685	-0.8063393472685176	-0.543813275628193
BHLHE40_+_5021171.23-P1P2	0.027709858953285975	0.38208231330894904	0.2048960861311175
BHLHE40_+_5021523.23-P1P2	-1.2305376917699415	-1.21527778059069	-1.2229077361803158
BHLHE40_+_5021568.23-P1P2	0.03282106840562688	0.7558065932649188	0.3943138308352729
BHLHE40_-_5021200.23-P1P2	-0.35902382980764597	-0.39498380282558787	-0.37700381631661695
BHLHE41_+_26277542.23-P1P2	-0.022477184973491857	0.7695780138496314	0.3735504144380698
BHLHE41_+_26277929.23-P1P2	-0.296904377227875	-0.25799406418135	-0.27744922070461253
BHLHE41_-_26277354.23-P1P2	0.9169119153882744	0.886945208536862	0.9019285619625682
BHLHE41_-_26277552.23-P1P2	-0.012526370189278026	-0.12874206139758707	-0.07063421579343254
BHLHE41_-_26277780.23-P1P2	0.2647747803996204	0.1391582227424874	0.2019665015710539
BHMT2_+_78365650.23-P1P2	-0.04050351224337896	-0.17830995363107796	-0.10940673293722847
BHMT2_+_78365811.23-P1P2	0.4074486095082001	-0.02246248673130315	0.1924930613884485
BHMT2_+_78366015.23-P1P2	-0.011588325785494593	0.13612566680844423	0.06226867051147482
BHMT2_-_78365608.23-P1P2	-0.21147536803565598	-0.11498724028616766	-0.1632313041609118
BHMT2_-_78365638.23-P1P2	-0.007811635040010931	0.15009963142797095	0.07114399819398001
BHMT_+_78407660.23-P1P2	0.2232688117295033	0.3934714703352218	0.30837014103236254
BHMT_+_78407670.23-P1P2	0.4072800396702139	0.4395837116189818	0.42343187564459783
BHMT_+_78407841.23-P1P2	1.009759078091262	-0.2604764492988296	0.3746413143962162
BHMT_+_78408068.23-P1P2	-0.012152567314422703	-0.6406740887166426	-0.32641332801553263
BHMT_-_78407639.23-P1P2	-0.7502633523653025	0.13085869865755276	-0.3097023268538749
BICC1_+_60273101.23-P1P2	0.2000520125438544	-0.19557659376417233	0.002237709389841039
BICC1_+_60273281.23-P1P2	-0.031869864235518304	0.5059810441401624	0.23705558995232207
BICC1_-_60272936.23-P1P2	0.004648368797333658	-0.12900347384848082	-0.06217755252557358
BICC1_-_60273097.23-P1P2	-0.030756967333865022	-0.21415108763999177	-0.1224540274869284
BICC1_-_60273245.23-P1P2	-0.3386341451217554	0.1488034462353237	-0.09491534944321584
BICD1_+_32259768.23-P1P2	0.16623431779538939	-1.1745740127236333	-0.504169847464122
BICD1_+_32259786.23-P1P2	0.3218976431857605	-0.5557198812054652	-0.11691111900985238
BICD1_+_32260107.23-P1P2	0.5756361067785257	0.4859185577873074	0.5307773322829166
BICD1_+_32260247.23-P1P2	0.09157057109029161	1.0065555799036647	0.5490630754969782
BICD1_-_32259794.23-P1P2	-0.11189544882914426	0.4305657643367209	0.15933515775378831
BICD2_+_95526713.23-P1P2	0.4842414656436706	0.23429511565099184	0.35926829064733123
BICD2_+_95526721.23-P1P2	0.3147740268569187	-0.0768930384743583	0.1189404941912802
BICD2_+_95527049.23-P1P2	0.44117815327328347	0.006278271869963062	0.22372821257162326
BICD2_+_95527074.23-P1P2	-0.25703747467924853	1.0544531823129708	0.39870785381686114
BICD2_-_95527068.23-P1P2	-0.23166966125986155	0.24905557468868697	0.008692956714412711
BID_+_18257195.23-P1P2	0.3231333563584295	0.4307657611290785	0.376949558743754
BID_-_18256721.23-P1P2	0.34486350367124874	-0.042840270279888126	0.1510116166956803
BID_-_18257161.23-P1P2	-0.03055121194739183	0.5842607549022147	0.27685477147741144
BID_-_18257164.23-P1P2	-0.051279735224107566	-0.05961504704252256	-0.055447391133315066
BID_-_18257200.23-P1P2	-0.36024265811988254	0.7428030992983962	0.1912802205892568
BIK_+_43506765.23-P1P2	-1.6322075908435902	-0.5324207155433116	-1.082314153193451
BIK_+_43506987.23-P1P2	-0.08599952937072	0.9467559309417403	0.43037820078551015
BIK_+_43507122.23-P1P2	0.2214387629476249	0.5483130283747143	0.3848758956611696
BIK_-_43506776.23-P1P2	-0.03366029068069216	-0.12023906839994557	-0.07694967954031887
BIK_-_43507172.23-P1P2	0.19684886471236554	-0.017877350770267728	0.08948575697104891
BIN1_+_127864199.23-P1P2	-0.2877475131258226	0.3340109329473707	0.023131709910774068
BIN1_-_127864618.23-P1P2	0.013755982009490929	-0.9853094883138369	-0.485776753152173
BIN1_-_127864649.23-P1P2	0.41407610971608144	-0.31163764410355055	0.05121923280626545
BIN1_-_127864662.23-P1P2	0.22150296690575358	-0.26284346384274593	-0.020670248468496175
BIN1_-_127864665.23-P1P2	-0.08105980311467768	0.28492710195083093	0.10193364941807662
BIN2_+_51717548.23-P1P2	-0.399698052023255	-0.7272852658836517	-0.5634916589534533
BIN2_+_51717681.23-P1P2	-0.07393910953893208	0.34902691034192745	0.1375439004014977
BIN2_-_51717774.23-P1P2	0.374881833942729	6.5615849715738	3.4682334027582646
BIN2_-_51717815.23-P1P2	-0.24507236586234998	0.03258463306656058	-0.10624386639789471
BIN2_-_51717902.23-P1P2	-0.526119785492973	-0.08452909328184852	-0.3053244393874108
BIN3_+_22526555.23-P1P2	0.13534632315603892	-0.6071779717783878	-0.23591582431117447
BIN3_+_22526573.23-P1P2	0.24379876221094893	-0.7173847266203379	-0.2367929822046945
BIN3_+_22526599.23-P1P2	0.40974059115438033	0.7773688041447477	0.593554697649564
BIN3_-_22526406.23-P1P2	-0.2669139028702998	0.5981108475989138	0.16559847236430697
BIN3_-_22526419.23-P1P2	0.38860998725614937	-0.20440857429722223	0.09210070647946357
BIRC2_+_102218016.23-P1P2	-0.12883262461869585	0.03420996240558728	-0.047311331106554284
BIRC2_+_102218024.23-P1P2	0.11513960237146784	1.0676249226108578	0.5913822624911629
BIRC2_+_102218035.23-P1P2	-0.2561919803939303	-0.4818226895986041	-0.3690073349962672
BIRC2_-_102217972.23-P1P2	0.05535281867929922	-0.6032367523827792	-0.27394196685174
BIRC2_-_102218032.23-P1P2	-0.9615152160965501	-0.5106647757300324	-0.7360899959132913
BIRC3_-_102188220.23-P1P2	-0.026070271160534824	-0.3261083573007624	-0.1760893142306486
BIRC3_-_102188226.23-P1P2	0.08570236630848128	-0.9363998878328906	-0.4253487607622047
BIRC3_-_102188258.23-P1P2	0.02709162415434123	-0.28678222908152606	-0.1298453024635924
BIRC3_-_102188659.23-P1P2	-0.42244132369284465	2.0907934907719548	0.8341760835395551
BIRC3_-_102188669.23-P1P2	0.04474377437513217	0.23643057260413006	0.14058717348963112
BIRC5_+_76210404.23-P1P2	-0.6266918266313173	-0.3559528682342271	-0.4913223474327722
BIRC5_+_76210751.23-P1P2	-0.26915524669059737	-0.5699528440185632	-0.4195540453545803
BIRC5_-_76210377.23-P1P2	0.5109802657980042	-0.36484096436642843	0.07306965071578786
BIRC5_-_76210383.23-P1P2	0.32452588167829644	-0.13932892735739172	0.09259847716045236
BIRC5_-_76210386.23-P1P2	-0.33758090198979734	0.03878506943408587	-0.14939791627785573
BIRC6_+_32582125.23-P1P2	-0.003122536890126264	0.10519655589892854	0.05103700950440114
BIRC6_+_32582148.23-P1P2	-0.21042851368569113	-0.7525936237086279	-0.48151106869715954
BIRC6_+_32582253.23-P1P2	0.4172046032814876	1.0276063995714488	0.7224055014264682
BIRC6_+_32582257.23-P1P2	0.12234605459914	-1.0802437333776045	-0.4789488393892323
BIRC6_-_32582515.23-P1P2	0.04898449194238631	0.006232748778881365	0.02760862036063384
BIRC7_+_61867189.23-P1P2	-0.466630756099365	-0.8809728284991012	-0.6738017922992331
BIRC7_+_61867292.23-P1P2	-0.26425490547954555	-0.08806906273903768	-0.17616198410929162
BIRC7_+_61867725.23-P1P2	0.09931892619496817	-0.14309814862909298	-0.021889611217062406
BIRC7_+_61867739.23-P1P2	0.5885297941281585	1.12251001118625	0.8555199026572042
BIRC7_-_61867640.23-P1P2	0.41720460328148784	-0.3411991015442004	0.038002750868643714
BIRC8_+_53794180.23-P1P2	0.23252998905477745	0.14472965812479477	0.1886298235897861
BIRC8_+_53794191.23-P1P2	-0.12223552664270902	0.6929302143108695	0.2853473438340803
BIRC8_-_53794623.23-P1P2	0.2748860439660077	-0.7433839356529619	-0.2342489458434771
BIRC8_-_53794680.23-P1P2	0.20664717664650237	-0.5782545740023183	-0.18580369867790797
BIRC8_-_53794683.23-P1P2	0.13386587660140803	0.3006911853796125	0.21727853099051025
BIVM-ERCC5_+_103459776.23-ENST00000602836.1	-0.3040407134201258	0.3384163576359198	0.017187822107897016
BIVM-ERCC5_+_103459837.23-ENST00000602836.1	-0.21502699605729192	0.05991495914862402	-0.07755601845433395
BIVM-ERCC5_-_103459708.23-ENST00000602836.1	-0.6515081468025263	-0.2039497747891771	-0.4277289607958517
BIVM-ERCC5_-_103459762.23-ENST00000602836.1	1.1573726294860378	-0.04434495861078911	0.5565138354376243
BIVM-ERCC5_-_103459781.23-ENST00000602836.1	0.21276959574270302	0.4216547104293249	0.31721215308601397
BIVM_+_103451497.23-P1	-0.014896312424573645	0.4557436010086059	0.22042364429201614
BIVM_+_103451973.23-P1	0.1622477802927526	0.5192100198519984	0.34072890007237555
BIVM_+_103452753.23-P2	0.3819543270954479	-0.08715845136603567	0.14739793786470612
BIVM_+_103453168.23-P2	0.20861798147007024	0.15786278552279015	0.18324038349643018
BIVM_-_103451488.23-P1	0.4691765070996929	0.2508057928229419	0.3599911499613174
BIVM_-_103451871.23-P1	-0.2935167594614594	0.03789930115398851	-0.12780872915373542
BIVM_-_103451881.23-P1	0.130667744139843	-0.5258778696765398	-0.1976050627683484
BIVM_-_103452717.23-P2	-0.1049605879787216	-0.29782411324966507	-0.20139235061419333
BIVM_-_103452726.23-P2	-0.6199978003250219	-0.3111390208835271	-0.4655684106042745
BIVM_-_103453139.23-P2	-0.21492833649112567	0.48641790112223604	0.1357447823155552
BLCAP_+_36155843.23-P1P2	-0.35617426192687723	0.7841686024426597	0.21399717025789125
BLCAP_+_36156220.23-P1P2	0.2677966191796883	-0.5600260920883854	-0.14611473645434855
BLCAP_+_36156252.23-P1P2	-0.5318570655111212	-0.03988957332587427	-0.28587331941849775
BLCAP_-_36156190.23-P1P2	0.2641059161157708	1.0236792949134177	0.6438926055145943
BLCAP_-_36156211.23-P1P2	-0.12780249602020669	-0.11321909318042689	-0.12051079460031679
BLID_+_121986485.23-ENST00000560104.1	-0.15872819772066024	0.528229535662911	0.18475066897112535
BLID_+_121986509.23-ENST00000560104.1	-0.18007957991177884	0.13708714304588968	-0.02149621843294458
BLID_+_121986529.23-ENST00000560104.1	-0.18828139302456628	0.46353737968229425	0.137627993328864
BLID_+_121986865.23-ENST00000560104.1	-0.20422561083134555	0.3596634057385455	0.07771889745359997
BLID_-_121986498.23-ENST00000560104.1	-0.2741921957183154	-1.4017875219518956	-0.8379898588351055
BLK_+_11351913.23-P1P2	-0.13872076313474724	0.4616446900321429	0.16146196344869784
BLK_-_11351904.23-P1P2	0.06080766645833724	0.027375771317278308	0.044091718887807774
BLK_-_11352324.23-P1P2	0.2873494166010888	0.2932734798449115	0.29031144822300015
BLK_-_11352367.23-P1P2	-0.11819479675107315	1.6355855530175767	0.7586953781332517
BLK_-_11352383.23-P1P2	-0.30742549890107473	-0.2198913186581987	-0.2636584087796367
BLMH_+_28618916.23-P1P2	0.013143242547789789	0.11554843864904743	0.06434584059841861
BLMH_+_28618925.23-P1P2	-0.20947607624211204	-0.6595187537940759	-0.43449741501809397
BLMH_+_28618930.23-P1P2	0.3550027394227329	-0.334528431732216	0.010237153845258445
BLMH_-_28618475.23-P1P2	0.010880322508848173	0.2061889250768273	0.10853462379283774
BLMH_-_28618656.23-P1P2	0.40803089902355183	0.03981061888007284	0.22392075895181235
BLM_+_91260645.23-P1P2	-0.175042579178238	-0.38106131682475897	-0.27805194800149846
BLM_+_91260649.23-P1P2	0.7134728664610832	0.4576340075348915	0.5855534369979873
BLM_-_91260596.23-P1P2	-0.7933207890515915	-0.3950912621411854	-0.5942060255963885
BLM_-_91260642.23-P1P2	-0.4283352574779404	-0.5311721693460527	-0.4797537134119966
BLM_-_91260700.23-P1P2	0.9129539018195911	-0.7698034525626287	0.0715752246284812
BLNK_+_98031241.23-P1P2	0.5357899620276076	0.18972783258472034	0.362758897306164
BLNK_+_98031263.23-P1P2	0.015115575765468181	-1.2007824957104942	-0.592833459972513
BLNK_-_98031226.23-P1P2	0.2320223425677127	0.29685227826798033	0.2644373104178465
BLNK_-_98031247.23-P1P2	0.36174678996771	-0.046839370468845384	0.1574537097494323
BLNK_-_98031256.23-P1P2	-0.10578068795226504	-0.04728038089641425	-0.07653053442433964
BLOC1S1_+_56109907.23-P1P2	0.13916803410844716	0.5308168533440806	0.33499244372626386
BLOC1S1_+_56110238.23-P1P2	-0.3079355554879287	0.5036952457068073	0.09787984510943931
BLOC1S1_+_56110253.23-P1P2	-0.11147237308133813	-0.5460557516141699	-0.328764062347754
BLOC1S1_+_56110261.23-P1P2	0.35339951216945736	0.45183111971408707	0.40261531594177224
BLOC1S1_-_56110304.23-P1P2	-0.5564802646803452	0.27156612464118135	-0.1424570700195819
BLOC1S2_+_102046038.23-P1P2	0.48207171309362706	-0.8713983750868681	-0.19466333099662053
BLOC1S2_+_102046396.23-P1P2	0.20102136260166945	-0.7515276756455876	-0.2752531565219591
BLOC1S2_+_102046412.23-P1P2	-0.08224860427508389	0.4058161169325514	0.16178375632873374
BLOC1S2_-_102046366.23-P1P2	-0.04724509012243388	0.11457974363632029	0.0336673267569432
BLOC1S2_-_102046402.23-P1P2	-0.21763020799055346	-1.0355522430934585	-0.626591225542006
BLOC1S3_+_45682012.23-P1	0.10683441446404783	0.2473137427571481	0.17707407861059796
BLOC1S3_+_45682085.23-P1	-0.03927437901385438	-0.4235161520468619	-0.23139526553035814
BLOC1S3_+_45683803.23-P2	-0.3858305289634048	-0.7745879679187501	-0.5802092484410775
BLOC1S3_+_45683940.23-P2	0.38056677078804063	0.6643445459990004	0.5224556583935205
BLOC1S3_+_45683973.23-P2	0.012678727529623544	0.3120506868755396	0.1623647072025816
BLOC1S3_-_45682047.23-P1	0.15668579536647692	0.2799495826344708	0.21831768900047385
BLOC1S3_-_45682058.23-P1	0.0009038273923561921	0.22357866867286333	0.11224124803260976
BLOC1S3_-_45682094.23-P1	0.31710746984842214	-0.14012193596882233	0.0884927669397999
BLOC1S3_-_45683896.23-P2	-0.41444745603762395	-0.33408772215376303	-0.37426758909569346
BLOC1S3_-_45683984.23-P2	0.18249783193753652	-0.5439796760518505	-0.18074092205715697
BLOC1S4_+_6718110.23-P1P2		-1.4166487999217812
BLOC1S4_+_6718309.23-P1P2	-0.5558084160906104	-0.2703986562817487	-0.41310353618617957
BLOC1S4_-_6717829.23-P1P2	0.2804808493030411	2.0688656518372017	1.1746732505701214
BLOC1S4_-_6717933.23-P1P2	-0.3122069445273421	-0.20480285160967102	-0.2585048980685066
BLOC1S4_-_6718322.23-P1P2	-0.5599131558793731	-0.25909132898163834	-0.4095022424305057
BLOC1S5_+_8064577.23-P1P2	-0.03333551143564151	0.23396959499055972	0.1003170417774591
BLOC1S5_+_8064598.23-P1P2	0.039743741211053216	-0.10241174832711512	-0.031334003558030954
BLOC1S5_+_8064601.23-P1P2	-0.09332717043259471	0.5583910472210645	0.2325319383942349
BLOC1S5_+_8064623.23-P1P2	0.6889920541212576	-0.3310616926925164	0.17896518071437062
BLOC1S5_-_8064584.23-P1P2	-0.002574353940030974	-1.074243216734125	-0.5384087853370779
BLOC1S6_+_45879562.23-P1P2	-0.07959113080776732	-0.4162885314617022	-0.24793983113473475
BLOC1S6_+_45879600.23-P1P2	0.3754055932662847	-0.09948050823314811	0.1379625425165683
BLOC1S6_-_45879578.23-P1P2	0.2485891470445618	-0.8849075913559995	-0.31815922215571885
BLOC1S6_-_45879637.23-P1P2	0.09086093730754148	0.2885664771673836	0.18971370723746253
BLOC1S6_-_45879810.23-P1P2	-0.022997543875756886	-0.20897034425373512	-0.115983944064746
BLVRA_+_43798323.23-P1	-0.2129822946013129	0.2969589629800101	0.04198833418934861
BLVRA_+_43798673.23-P1	-0.14343663677444826	-0.10065899404946087	-0.12204781541195456
BLVRA_+_43803794.23-P2	0.24312360958454193	2.499068487453691	1.3710960485191164
BLVRA_+_43804242.23-P2	-0.19195407389015776	0.8911079013918258	0.34957691375083405
BLVRA_+_43804270.23-P2	0.26868965235019593	1.48561776916129	0.877153710755743
BLVRA_-_43798305.23-P1	-0.3545936503141208	-0.46468993941715653	-0.4096417948656387
BLVRA_-_43798338.23-P1	0.3237530251537037	-0.15548605454625414	0.08413348530372478
BLVRA_-_43798688.23-P1	0.2890356233135101	-0.623775512917067	-0.16736994480177844
BLVRA_-_43803827.23-P2	0.4351420125443731	-0.2536156236707757	0.0907631944367987
BLVRA_-_43804199.23-P2	-0.11592376052768819	0.9546039825036883	0.41934011098800006
BLVRB_+_40971387.23-P1P2	-0.07853459832489144	-0.6633813934264747	-0.37095799587568307
BLVRB_+_40971620.23-P1P2	-0.18345905397342313	-0.2811056702354743	-0.2322823621044487
BLVRB_+_40971674.23-P1P2	-0.12329662444976999	0.07419152343482495	-0.02455255050747252
BLVRB_-_40971612.23-P1P2	0.5975818673778712	-0.11432935647757578	0.2416262554501477
BLVRB_-_40971633.23-P1P2	-0.9324341522326007	1.8136085965951276	0.44058722218126345
BLZF1_+_169337853.23-P1P2	-0.6066724987364528	-0.36593695680684935	-0.48630472777165107
BLZF1_-_169337459.23-P1P2	-0.39781797195669016	-0.08160965907394155	-0.23971381551531584
BLZF1_-_169337462.23-P1P2	-0.2562945720413257	-0.44921481864902657	-0.3527546953451761
BLZF1_-_169337477.23-P1P2	0.46947975356237304	-0.11355475509473176	0.17796249923382063
BLZF1_-_169337883.23-P1P2	0.14062126519671325	0.2576303104266966	0.19912578781170492
BMF_+_40401052.23-P1P2	0.5602414554331886	1.4555064521561134	1.007873953794651
BMF_-_40400623.23-P1P2	-0.19831106431343043	-0.4424853886134512	-0.32039822646344085
BMF_-_40400686.23-P1P2	-0.33858486517637354	0.5057441094966854	0.08357962216015591
BMF_-_40401059.23-P1P2	-0.08914151618260227	0.061054180894386176	-0.014043667644108047
BMF_-_40401064.23-P1P2	0.2938697238583742	-0.08241804991861183	0.10572583696988117
BMI1_+_22610019.23-P1P2	-0.10591066706533844	0.7409681501072733	0.31752874152096744
BMI1_-_22610202.23-P1P2	0.328286914217225	-0.47495393451386725	-0.07333351014832112
BMI1_-_22610370.23-P1P2	-0.0376907834091852	-0.6241573872570286	-0.3309240853331069
BMI1_-_22610463.23-P1P2	-0.1005773832760239	0.8650740110779909	0.38224831390098346
BMI1_-_22610505.23-P1P2	0.17867072870670458	-0.7595502158789904	-0.2904397435861429
BMP10_+_69098074.23-P1P2	-0.6409248079446992	0.44084597544916193	-0.10003941624776863
BMP10_+_69098477.23-P1P2	0.07049517880607074	-0.24234515352618755	-0.08592498736005841
BMP10_+_69098485.23-P1P2	0.23833795913645242	0.009911789062914324	0.12412487409968337
BMP10_+_69098494.23-P1P2		-0.36360644077766247
BMP10_-_69098520.23-P1P2
BMP15_+_50653774.23-ENST00000252677.3	-0.15679604194321622	-1.0574909458047619	-0.607143493873989
BMP15_+_50653874.23-ENST00000252677.3	-0.3503141577584806	0.03618422893453754	-0.15706496441197154
BMP15_+_50653909.23-ENST00000252677.3		-0.5900082070962555
BMP15_+_50654048.23-ENST00000252677.3	0.5429521588705808	-0.8295542600076793	-0.14330105056854925
BMP15_-_50654028.23-ENST00000252677.3	0.34832658656794535	0.1504249425830423	0.24937576457549382
BMP1_+_22022879.23-P1P2	-0.43839844560431007	-0.39366267428746704	-0.41603055994588856
BMP1_+_22022981.23-P1P2	0.6148503622822502	-1.0408306491499533	-0.21299014343385153
BMP1_+_22023302.23-P1P2	-0.134122540802401	0.015872564223317655	-0.05912498828954167
BMP1_-_22023308.23-P1P2	-0.11019143482827008	0.5682443076880105	0.2290264364298702
BMP1_-_22023348.23-P1P2	-0.13272272268585372	-0.1841865199677474	-0.15845462132680055
BMP2K_+_79697485.23-P1P2	-0.27128536434036415	0.4766487422492569	0.10268168895444638
BMP2K_+_79697951.23-P1P2	-0.16847583477266745	1.5145363987693687	0.6730302819983507
BMP2K_+_79697973.23-P1P2	0.5917754536318128	0.10883766624171606	0.35030655993676446
BMP2K_-_79697740.23-P1P2	-1.2709889823220109	-1.3964266182213376	-1.3337078002716742
BMP2K_-_79697913.23-P1P2	0.2300416971842703	0.6101836798994887	0.42011268854187955
BMP2_+_6748351.23-P1	-0.19611461361076893	0.459534594100414	0.13170999024482252
BMP2_+_6748354.23-P1	0.09855245542858132	-0.35685879921588815	-0.1291531718936534
BMP2_+_6748418.23-P1	0.55722855139737	-0.05235142115345576	0.25243856512195717
BMP2_+_6750787.23-P2	-0.140803582468013	0.2786766082001094	0.06893651286604821
BMP2_+_6750812.23-P2	0.22332373074360976	-0.4869242353319636	-0.1318002522941769
BMP2_+_6751193.23-P2	-0.7035499565921554	-0.6958028711188522	-0.6996764138555038
BMP2_-_6748753.23-P1	-0.28851245731331165	0.6500835214964414	0.1807855320915649
BMP2_-_6748783.23-P1	-0.1339706461885643	0.34508018532172147	0.10555476956657858
BMP2_-_6750776.23-P2	0.18078491216215664	0.2523007341442355	0.21654282315319606
BMP2_-_6751178.23-P2	-0.1105658343441986	-0.49158469212266187	-0.30107526323343026
BMP3_+_81951992.23-P1P2	-0.390681002550427	-0.10712686759863169	-0.24890393507452935
BMP3_+_81952283.23-P1P2	-0.10009151830480977	-1.1108403703976957	-0.6054659443512527
BMP3_+_81952381.23-P1P2	-0.10092191158030092	-0.29899246731571105	-0.199957189448006
BMP3_-_81951975.23-P1P2	0.15596922953014927	0.23758552666674262	0.19677737809844595
BMP3_-_81952278.23-P1P2	-0.5437648855445414	-0.9777954346565303	-0.7607801601005358
BMP4_+_54423266.23-P1	0.1503639623498774	0.17759081250157954	0.16397738742572848
BMP4_+_54423466.23-P1	0.7525508135181386	-0.4691162198159169	0.14171729685111084
BMP4_+_54423475.23-P1	-0.020488631880037873	0.3803641779143637	0.17993777301716293
BMP4_+_54423527.23-P1	-0.1414118012969578	-1.329104906111467	-0.7352583537042124
BMP4_-_54419666.23-P2	0.18572444286936848	0.3051459582746969	0.24543520057203272
BMP4_-_54419675.23-P2	-0.03961532721743706	0.22013286409267338	0.09025876843761815
BMP4_-_54419696.23-P2	-0.006766020767363719	-0.23659700868902406	-0.12168151472819388
BMP4_-_54420101.23-P2	0.183336458370236	0.4556553816646526	0.3194959200174443
BMP4_-_54420114.23-P2	0.2597429847409796	-0.5686728094173261	-0.15446491233817325
BMP4_-_54423062.23-P1	-0.407491671992871	-0.7648293828863971	-0.5861605274396341
BMP5_+_55740317.23-P1P2	-0.2239491468885825	-0.4620494207763899	-0.3429992838324862
BMP5_+_55740334.23-P1P2	-0.18791144467419382	0.12307032046452293	-0.032420562104835446
BMP5_+_55740337.23-P1P2	-0.02356317109077374	0.14460910511653532	0.06052296701288079
BMP5_+_55740358.23-P1P2	-0.6121976301120959	-0.08547365023926891	-0.3488356401756824
BMP5_-_55740347.23-P1P2	1.3052713245983512	-2.0694995750167964	-0.3821141252092226
BMP6_+_7726337.23-P1P2	-0.20063817873093281	0.1040615397630004	-0.04828831948396621
BMP6_+_7726407.23-P1P2	0.52964411006304	0.2011036359170446	0.3653738729900423
BMP6_+_7726766.23-P1P2	0.1267843096526148	0.4517543172950057	0.28926931347381024
BMP6_-_7726346.23-P1P2	-0.09272272064025791	0.0539921617934641	-0.019365279423396907
BMP6_-_7727568.23-P1P2	-0.09041806428454555	0.41272158565931705	0.16115176068738574
BMP7_+_55841657.23-P1P2	0.005301964085242117	0.22239037355516764	0.11384616882020487
BMP7_+_55841679.23-P1P2	-0.31188999851095317	-0.3247379975686884	-0.31831399803982074
BMP7_+_55841690.23-P1P2	0.2807026033766256	1.8986199588513704	1.089661281113998
BMP7_-_55840940.23-P1P2	0.41218652851486304	-0.0408962500521513	0.18564513923135587
BMP7_-_55841685.23-P1P2	-0.07434623588154783	-1.2001077084947829	-0.6372269721881654
BMP8A_+_39957325.23-P1P2	0.36226130318318067	-0.6551608866215062	-0.14644979171916275
BMP8A_+_39957371.23-P1P2	0.48818668760498846	0.4118378520691176	0.450012269837053
BMP8A_-_39957383.23-P1P2	-0.18692646054932646	-0.12321850267632031	-0.1550724816128234
BMP8A_-_39957388.23-P1P2	0.2531200425472444	-1.3310616926925163	-0.5389708250726359
BMP8A_-_39957689.23-P1P2	0.37453398703546475	-0.1863914034048725	0.09407129181529612
BMP8B_+_40254435.23-P1P2	0.14622509224101624	0.12321496846433197	0.1347200303526741
BMP8B_+_40254509.23-P1P2	0.026755491321342872	-0.4032585830125839	-0.1882515458456205
BMP8B_+_40254524.23-P1P2	-0.3100202748539422	-0.283214353994683	-0.2966173144243126
BMP8B_-_40254455.23-P1P2	-0.11841688154257912	-0.2872401181502129	-0.202828499846396
BMP8B_-_40254491.23-P1P2	0.47771968855391994	-0.7933581805415255	-0.1578192459938028
BMPER_+_33944690.23-P1P2	0.05970937026789401	0.3524746827268297	0.20609202649736186
BMPER_+_33944870.23-P1P2	-0.8345900514485439	0.4741221303234603	-0.18023396056254182
BMPER_+_33945211.23-P1P2	-0.49470406709365533	0.2836002242740344	-0.10555192140981046
BMPER_-_33944678.23-P1P2	1.0737359777148388	-0.5909728978984247	0.24138153990820704
BMPER_-_33945207.23-P1P2	0.4740449989219049	-0.7038965531651885	-0.11492577712164181
BMPR1A_+_88516399.23-P1P2	-0.14376868819235034	0.32464123164823855	0.0904362717279441
BMPR1A_-_88516383.23-P1P2	0.08026370378827154	0.3061774930093888	0.19322059839883016
BMPR1A_-_88516386.23-P1P2	0.07229595433308898	-0.24146981305017884	-0.08458692935854492
BMPR1A_-_88516389.23-P1P2	0.43602801590770124	-0.03777690820797231	0.19912555384986447
BMPR1A_-_88516862.23-P1P2	-0.44373135898096044	-0.5102963284776779	-0.4770138437293192
BMPR1B_-_95679116.23-P1P2	0.07267546491075641	-0.253882596271124	-0.09060356568018378
BMPR1B_-_95679183.23-P1P2	0.4121865285148633	0.4022893855623936	0.4072379570386284
BMPR1B_-_95679535.23-P1P2	0.12747206055513222	0.40545893950641254	0.2664655000307724
BMPR1B_-_95679541.23-P1P2	0.23137321092981467	0.02645853026971911	0.1289158705997669
BMPR1B_-_95679577.23-P1P2	0.29700927887662737	-0.2982771573373305	-0.0006339392303515712
BMPR2_+_203241081.23-P1P2	-0.04369602304136335	-1.3539540821082294	-0.6988250525747964
BMPR2_+_203241093.23-P1P2	-0.34020193432481227	0.9898219686075028	0.3248100171413453
BMPR2_+_203241440.23-P1P2	-0.008208180933488022	-0.2927499484912627	-0.15047906471237535
BMPR2_+_203241453.23-P1P2	0.027100674967178804	-0.10663425942748468	-0.03976679223015294
BMPR2_-_203241426.23-P1P2	0.11637708658944937	1.2457392711446298	0.6810581788670396
BMS1_-_43278259.23-P1P2	-1.443102870606443	-2.459240676646249	-1.951171773626346
BMS1_-_43278267.23-P1P2	-1.3830955612421658	-1.5025453658459158	-1.4428204635440407
BMS1_-_43278283.23-P1P2	-6.9343272046507725	-2.3072375832011995	-4.620782393925986
BMS1_-_43278438.23-P1P2	-0.409935104251653	-0.2818045529271408	-0.3458698285893969
BMS1_-_43278486.23-P1P2	-0.540285101402551	-0.46385614306915524	-0.5020706222358531
BMX_+_15518931.23-P1P2	-0.16384284743628516	0.13734627102878438	-0.013248288203750389
BMX_+_15518990.23-P1P2	-0.045932952659643284	-0.8608228502307365	-0.45337790144518986
BMX_+_15519408.23-P1P2	0.2354563491674365	0.7250837038566792	0.48027002651205786
BMX_+_15519413.23-P1P2	-0.2085723602731501	0.6376208626063399	0.2145242511665949
BMX_-_15518995.23-P1P2	0.12379654840417524	0.21784509066497523	0.17082081953457523
BNC1_+_83952959.23-P1P2	-0.16517300081823333	0.39354043838636943	0.11418371878406805
BNC1_-_83952955.23-P1P2	0.2729216513575558	-0.5134035415225151	-0.12024094508247965
BNC1_-_83953180.23-P1P2	-0.0846001608199265	-0.2980433632718438	-0.19132176204588514
BNC1_-_83953399.23-P1P2	-0.11249509778918355	-0.542996403242406	-0.32774575051579474
BNC1_-_83953421.23-P1P2	-0.40275754855442353	0.44402009853404123	0.02063127498980885
BNC2_+_16870312.23-P1P2	0.26024830590958636	-0.11545699846806574	0.07239565372076032
BNC2_+_16870381.23-P1P2	-0.06204209205051446	0.1295185974682011	0.03373825270884332
BNC2_+_16870401.23-P1P2	0.2090303260413328	0.3972831491515686	0.3031567375964507
BNC2_+_16870672.23-P1P2	0.025439363779048985	0.5060650228262148	0.2657521933026319
BNC2_+_16870678.23-P1P2	-0.48190571552162265	0.29125807317364993	-0.09532382117398636
BNIP1_+_172571939.23-P1P2	0.2537349280079221	-0.2812381540958824	-0.013751613043980149
BNIP1_+_172572005.23-P1P2	0.11240039148995892	-0.9441905009882445	-0.4158950547491428
BNIP1_-_172571551.23-P1P2	0.07468199036548656	-0.3671801236574813	-0.14624906664599738
BNIP1_-_172571554.23-P1P2	0.18259860577421144	0.23085097931109635	0.2067247925426539
BNIP1_-_172571577.23-P1P2	-0.15156451765784862	1.2552875284002014	0.5518615053711764
BNIP2_-_59981460.23-P1P2	0.30992668533644324	1.2282119022808757	0.7690692938086595
BNIP2_-_59981473.23-P1P2	-0.036566839893611945	0.36915257072191776	0.16629286541415292
BNIP2_-_59981482.23-P1P2	0.05803551900753738	0.24697858739563824	0.1525070532015878
BNIP2_-_59981493.23-P1P2	0.178872820801069	0.4104274550060706	0.2946501379035698
BNIP2_-_59981496.23-P1P2	-0.5981084522130163	0.5299753650569776	-0.03406654357801936
BNIP3L_+_26240600.23-P1P2	0.22522162377408667	-1.093730039975275	-0.4342542081005941
BNIP3L_+_26240653.23-P1P2	0.18515372028650606	-0.397391941852519	-0.10611911078300648
BNIP3L_+_26241006.23-P1P2	0.04338976672915706	0.0035895184529129154	0.023489642591034986
BNIP3L_-_26240609.23-P1P2	0.49578065819675593	0.020651483444289298	0.2582160708205226
BNIP3L_-_26240851.23-P1P2	-0.6793768224809446	0.4349957990336394	-0.12219051172365258
BNIP3_+_133795003.23-P1P2	0.09900206669947707	0.6939678695495618	0.39648496812451944
BNIP3_-_133794998.23-P1P2	-0.13595569866135535	0.12976485419678202	-0.0030954222322866626
BNIP3_-_133795066.23-P1P2	-0.5878134714851366	-0.7584009712936852	-0.6731072213894109
BNIP3_-_133795193.23-P1P2	0.1658152442439754	0.2521478208696343	0.20898153255680485
BNIP3_-_133795465.23-P1P2	-0.17732276147520246	-0.5345950867776487	-0.35595892412642555
BNIPL_+_151009061.23-P1P2	-0.011543846895358631	-0.1522108048175561	-0.08187732585645738
BNIPL_+_151009301.23-P1P2	-0.3671540173731445	-0.6461721033942514	-0.5066630603836979
BNIPL_+_151009306.23-P1P2	-0.598582017170713	-0.011304696846781315	-0.3049433570087472
BNIPL_-_151009135.23-P1P2	-0.027531776761598844	0.6913228407197112	0.3318955319790562
BNIPL_-_151009453.23-P1P2	0.530063838055287	1.5285699143458369	1.029316876200562
BOC_+_112930423.23-P1P2	0.21270241448845853	0.3176929713653708	0.26519769292691464
BOC_+_112930804.23-P1P2	-0.2891267561324163	7.540211320781233	3.625542282324408
BOC_+_112930825.23-P1P2	-0.08087586800371412	0.6938001669628723	0.30646214947957906
BOC_+_112930840.23-P1P2	0.1988392467814222	-0.2588581158915669	-0.030009434555072337
BOC_-_112930359.23-P1P2
BOD1L1_+_13615759.23-P2	0.36081914301705675	0.42139902677054486	0.3911090848938008
BOD1L1_+_13615818.23-P2	0.3237632777932037	-0.5391258511152247	-0.10768128666101051
BOD1L1_+_13616179.23-P2	-1.2025233156003452	-1.0890634280024443	-1.1457933718013948
BOD1L1_+_13629299.23-P1	-0.3980280476819817	0.05379033137510354	-0.17211885815343908
BOD1L1_-_13616144.23-P2	-0.4488285267023423	-0.7891642966553345	-0.6189964116788385
BOD1L1_-_13616170.23-P2	0.45930794850508183	-0.29572131523286316	0.08179331663610934
BOD1L1_-_13629247.23-P1	0.0036231637140607424	-0.5988869459560184	-0.2976318911209788
BOD1L1_-_13629264.23-P1	-0.8313498234175272	-0.23042198615036816	-0.5308859047839477
BOD1L1_-_13629267.23-P1	-0.15541481154485548	0.1966750667522205	0.020630127603682505
BOD1L1_-_13629306.23-P1	-0.18488257506294667	-0.5179040118045637	-0.3513932934337552
BOD1L2_+_54814344.23-P1P2	0.15639898676921893	0.046496167350394996	0.10144757705980696
BOD1L2_+_54814347.23-P1P2	-0.18571502791379102	-0.36874290762457096	-0.277228967769181
BOD1L2_-_54814322.23-P1P2	0.8163357116509709	-1.6709282024798227	-0.4272962454144259
BOD1L2_-_54814352.23-P1P2	-0.0413310507006346	0.47997485656889816	0.21932190293413178
BOD1L2_-_54814732.23-P1P2	0.320016684586996	0.1721909440018056	0.2461038142944008
BOD1_+_173043087.23-P1P2	-0.38289006376430423	0.015634375011218962	-0.18362784437654264
BOD1_+_173043192.23-P1P2	0.20758342062194346	1.0999978243106696	0.6537906224663066
BOD1_+_173043610.23-P1P2	0.2460382178180345	-0.2713050425909419	-0.012633412386453699
BOD1_-_173043462.23-P1P2	-0.23647064752368274	-0.7162763418586	-0.4763734946911414
BOD1_-_173043645.23-P1P2	-0.09124951307893694	-0.330717193815361	-0.21098335344714897
BOK_+_242498153.23-P1P2	0.029376191480478726	0.13026916662000196	0.07982267905024035
BOK_+_242498158.23-P1P2	-0.12452080359907192	-0.9497662865376493	-0.5371435450683606
BOK_+_242498165.23-P1P2	0.5099199594317924	-0.45876367381800265	0.025578142806894855
BOK_+_242498225.23-P1P2	0.44133287417437966	-0.44644340218213463	-0.002555264003877483
BOK_-_242498347.23-P1P2	-0.37213742488740004	-0.4058112981087225	-0.3889743614980613
BOLA1_+_149858450.23-P1	0.19200852824385736	0.4611830746159621	0.32659580142990974
BOLA1_+_149858510.23-P1	0.5033157778648115	-0.05405434430611857	0.22463071677934648
BOLA1_+_149858859.23-P1	0.09587624379077654	0.1830526747458391	0.13946445926830783
BOLA1_+_149858954.23-P1	-0.15846813552240963	0.9199218833729911	0.3807268739252907
BOLA1_+_149871133.23-P2	0.030948551616592605	0.49555930098575207	0.26325392630117234
BOLA1_+_149871186.23-P2	0.12839356251427192	0.23632501598868935	0.18235928925148065
BOLA1_+_149871570.23-P2	0.3393704632289252	-0.5927845283066545	-0.12670703253886464
BOLA1_-_149858486.23-P1	-0.5112265230063173	-0.7189924984907418	-0.6151095107485296
BOLA1_-_149871144.23-P2	-0.40479709474051756	-0.7615061181696817	-0.5831516064550997
BOLA1_-_149871185.23-P2	0.06445030867659764	0.6423658647757213	0.3534080867261595
BOLA2B_+_30205279.23-ENST00000305321.4	0.30820422872064374	-0.3554239241253182	-0.023609847702337233
BOLA2B_+_30205588.23-ENST00000305321.4	-0.03540921624722591	-0.33026855185654	-0.18283888405188298
BOLA2B_-_30205152.23-ENST00000305321.4	-0.4041125947937897	0.1462066110905615	-0.1289529918516141
BOLA2B_-_30205256.23-ENST00000305321.4	0.18665667562465568	0.23053678850783696	0.20859673206624632
BOLA2B_-_30205602.23-ENST00000305321.4	0.13478983518736898	0.15117482307234517	0.1429823291298571
BOLA2_+_29465937.23-ENST00000330978.3	0.30820422872064374	-0.3554239241253182	-0.023609847702337233
BOLA2_+_29466246.23-ENST00000330978.3	-0.03540921624722591	-0.33026855185654	-0.18283888405188298
BOLA2_-_29465810.23-ENST00000330978.3	-0.4041125947937897	0.1462066110905615	-0.1289529918516141
BOLA2_-_29465914.23-ENST00000330978.3	0.18665667562465568	0.23053678850783696	0.20859673206624632
BOLA2_-_29466260.23-ENST00000330978.3	0.13478983518736898	0.15117482307234517	0.1429823291298571
BOLA3_+_74374593.23-P1P2	-0.26448502369327936	0.3815560115873876	0.058535493947054124
BOLA3_+_74374821.23-P1P2	-0.29895307828343787	-0.20198825845589097	-0.2504706683696644
BOLA3_+_74374936.23-P1P2	0.09595772114348884	0.48117688785741064	0.28856730450044976
BOLA3_+_74375007.23-P1P2	0.17113026291337954	0.3769809719129287	0.2740556174131541
BOLA3_-_74375058.23-P1P2	0.40456945448615733	1.3754594946454144	0.8900144745657859
BOLL_-_198649817.23-P1P2	-0.030423048794962326	-0.44604034821047867	-0.2382316985027205
BOLL_-_198650491.23-P1P2	-0.15678417176898554	-0.5807541981966132	-0.36876918498279937
BOLL_-_198650566.23-P1P2	-0.03218273154219948	-0.2689695666395874	-0.15057614909089342
BOLL_-_198650852.23-P1P2	-0.3753599124625606	-0.2850285436325307	-0.33019422804754567
BOLL_-_198650943.23-P1P2	0.19649497868101956	-0.0020640244803640517	0.09721547710032775
BOP1_+_145512466.23-P2	-0.3725776893281668	0.4703699954623528	0.048896153067092996
BOP1_+_145512842.23-P2	-0.9590692787360674	1.3599511104041493	0.20044091583404094
BOP1_+_145512867.23-P2	-0.3912355559208143	-0.24350763319615704	-0.3173715945584857
BOP1_+_145515036.23-P1	0.0762406000198433	-0.3184862063649574	-0.12112280317255705
BOP1_+_145515072.23-P1	-3.1518972425303766	-3.0113046968467816	-3.081600969688579
BOP1_+_145515084.23-P1	-4.0320829738986195	-5.672913155599125	-4.852498064748872
BOP1_-_145512657.23-P2	0.4150070475772417	-0.3826616784054704	0.016172684585885666
BOP1_-_145512830.23-P2	0.13567755838671894	-0.25379832423973886	-0.05906038292650996
BOP1_-_145514696.23-P1	-0.48119907622886754	0.6472368192045708	0.08301887148785161
BOP1_-_145515104.23-P1	0.10395500840773991	0.2756786103410044	0.18981680937437215
BORA_+_73302072.23-P1P2	-0.6947286754016485	-0.21517703021243134	-0.4549528528070399
BORA_+_73302094.23-P1P2	-0.5375213169540717	0.7173932813358243	0.08993598219087628
BORA_+_73302097.23-P1P2	-0.1810435881898936	-0.9967686036889009	-0.5889060959393972
BORA_+_73302106.23-P1P2	0.04308005292167962	0.39783854506061167	0.22045929899114564
BORA_-_73302125.23-P1P2	-0.12565965354839725	-0.14268470080834766	-0.13417217717837246
BPGM_+_134331611.23-P1P2	-0.5635659252384596	0.07336885705086423	-0.2450985340937977
BPGM_-_134331596.23-P1P2	-0.20166787825486154	-0.12848333118494565	-0.1650756047199036
BPGM_-_134331619.23-P1P2	0.09077102735856017	0.04218885515551779	0.06647994125703899
BPGM_-_134331625.23-P1P2	0.6259548980230133	1.0447293380675466	0.83534211804528
BPGM_-_134331644.23-P1P2	0.10859802433043435	0.4023314472554501	0.2554647357929422
BPHL_+_3118965.23-P1P2	0.3651914227078637	0.18461551312847566	0.27490346791816966
BPHL_+_3118994.23-P1P2	0.09700001150655609	0.3776923676403675	0.2373461895734618
BPHL_+_3119347.23-P1P2	-0.017605599682560022	0.35330653478321405	0.167850467550327
BPHL_-_3118980.23-P1P2	0.32899385281743976	-0.12226597719546946	0.10336393781098516
BPHL_-_3118993.23-P1P2	0.22061923331555408	0.562578357993885	0.39159879565471956
BPIFA1_+_31823840.23-P1	-0.25576533687732456	0.2854605662995622	0.014847614711118812
BPIFA1_+_31823863.23-P1	-0.2365335937066761	0.2551740178285785	0.00932021206095121
BPIFA1_+_31823878.23-P1	-0.3023196151190697	1.3442609947408686	0.5209706898108994
BPIFA1_+_31825561.23-P2	0.07937011748476472	0.7822444256857922	0.4308072715852785
BPIFA1_+_31825603.23-P2	-0.2274409478046745	1.277724917519957	0.5251419848576413
BPIFA1_+_31825613.23-P2	-0.0445015406774036	-0.06472408684933216	-0.05461281376336788
BPIFA1_-_31823806.23-P1	0.17277813016281388	-0.2761249849480989	-0.05167342739264251
BPIFA1_-_31823809.23-P1	-0.19772232933652362	0.29172108387786744	0.04699937727067191
BPIFA1_-_31825571.23-P2	-0.17439971468595702	0.4508147568313916	0.13820752107271728
BPIFA1_-_31825581.23-P2	0.15220887158993093	-0.889998400624648	-0.36889476451735853
BPIFA2_+_31755961.23-P1P2	-0.26695841126300063	-0.440486378445895	-0.3537223948544478
BPIFA2_+_31756001.23-P1P2	-0.07029473389108433	0.25724184957392027	0.09347355784141798
BPIFA2_+_31756029.23-P1P2	-0.2048371814385916	0.4074730948883919	0.10131795672490015
BPIFA2_-_31756338.23-P1P2	-0.011543846895358631	-0.22291317876177213	-0.11722851282856539
BPIFA2_-_31756341.23-P1P2	-0.025698366923422034	-0.033065215585592285	-0.02938179125450716
BPIFA3_+_31805131.23-P1P2	-0.029518921226060604	0.3069477398971827	0.13871440933556106
BPIFA3_+_31805154.23-P1P2	-0.47473565086105923	1.1222323495709607	0.3237483493549508
BPIFA3_+_31805169.23-P1P2	-0.09940968184368923	0.8386752959872705	0.36963280707179064
BPIFA3_+_31805537.23-P1P2	-0.7828622256556484	-0.09386729179398232	-0.4383647587248154
BPIFA3_-_31805188.23-P1P2	0.5705820445043488	0.3655116323917912	0.46804683844807
BPIFB1_+_31871038.23-P1P2	0.5490890545302628	0.451366216255755	0.5002276353930089
BPIFB1_-_31870995.23-P1P2	0.18837483009308115	-0.1061333677201681	0.041120731186456524
BPIFB1_-_31871026.23-P1P2	-0.2040957354190987	0.506665503587782	0.15128488408434163
BPIFB1_-_31871071.23-P1P2	-0.5274510610248797	1.0075543304045347	0.2400516346898275
BPIFB1_-_31871250.23-P1P2	-0.5989150620817891	-0.4983971332544327	-0.548656097668111
BPIFB2_+_31595525.23-P1P2	0.05040809085554212	0.45774098874000435	0.2540745397977732
BPIFB2_+_31595557.23-P1P2	-0.22681068724738873	-0.6835375896696039	-0.4551741384584963
BPIFB2_-_31595531.23-P1P2	0.3716814805693633	0.027987334299621046	0.19983440743449216
BPIFB2_-_31595570.23-P1P2
BPIFB2_-_31595988.23-P1P2	-0.12476388207193706	0.8238109184114363	0.3495235181697496
BPIFB3_+_31643207.23-ENST00000375494.3	0.04953997241244554	-0.2628434638427457	-0.10665174571515008
BPIFB3_+_31643672.23-ENST00000375494.3	0.035810649605124235	-0.14022417717879013	-0.05220676378683295
BPIFB3_-_31643310.23-ENST00000375494.3	0.0025911143042672427	0.5361513276799722	0.26937122099211974
BPIFB3_-_31643314.23-ENST00000375494.3	-0.8136205572343492	-0.2520440629902222	-0.5328323101122857
BPIFB3_-_31643644.23-ENST00000375494.3	0.24147014195073796	-0.1702538559046945	0.03560814302302173
BPIFB4_+_31667499.23-P1P2	-0.11537366116137099	0.2704780534318074	0.07755219613521822
BPIFB4_+_31667502.23-P1P2	0.5179177986043019	-0.10498764415225795	0.20646507722602198
BPIFB4_+_31667522.23-P1P2	-0.17211342567759275	1.0976482122685045	0.4627673932954559
BPIFB4_-_31667509.23-P1P2	0.41500704757724194	0.792944314343001	0.6039756809601216
BPIFB4_-_31667517.23-P1P2	-0.4496161775651173	0.13783874245902786	-0.15588871755304473
BPIFB6_+_31611332.23-P1P2	-0.7644022032084598	-2.195729267984209	-1.4800657355963345
BPIFB6_+_31611686.23-P1P2	0.508368766955968	0.20493549750807125	0.35665213223201964
BPIFB6_+_31611715.23-P1P2	0.20429367687353034	-0.38076116181672937	-0.08823374247159951
BPIFB6_-_31611758.23-P1P2	-0.0829639024316102	0.26055121352651656	0.08879365554745318
BPIFB6_-_31611761.23-P1P2	0.34179720062346514	0.538610856775174	0.4402040286993195
BPIFC_+_32860165.23-P1P2	-0.7386172954413743	-0.15289117434649308	-0.44575423489393373
BPIFC_+_32860394.23-P1P2	-0.32304723922147754	-0.03655214165142302	-0.17979969043645028
BPIFC_+_32860410.23-P1P2	0.07395662129840033	-0.28943767385445884	-0.10774052627802926
BPIFC_-_32860042.23-P1P2	0.8458397059610541	0.01635164605608412	0.4310956760085691
BPIFC_-_32860371.23-P1P2	0.5417215626026209	-0.3643085908899575	0.08870648585633173
BPI_+_36932636.23-P1P2	-0.05792649410405716	-0.3668508608218849	-0.21238867746297102
BPI_+_36932649.23-P1P2	-0.3557941552085967	-0.4206058265764806	-0.38819999089253865
BPI_+_36933020.23-P1P2	-0.661448458880189
BPI_+_36933042.23-P1P2	-0.05589840188186189	-0.1930887821574103	-0.12449359201963608
BPI_-_36932865.23-P1P2	0.5252144383938911	0.11566815941098399	0.32044129890243755
BPNT1_+_220263084.23-P1P2	-0.6478608551550755	0.37938164035305055	-0.13423960740101248
BPNT1_+_220263091.23-P1P2	-0.04448130567395472	-0.9316715247117635	-0.4880764151928591
BPNT1_+_220263103.23-P1P2	-0.00048774337289370995	-0.05094103221435558	-0.025714387793624643
BPNT1_+_220263154.23-P1P2	-0.14447232227219	0.17221300150165522	0.013870339614732607
BPNT1_-_220263119.23-P1P2	-0.22666266918576286	-0.9531416712886428	-0.5899021702372028
BPTF_+_65821601.23-P1P2	0.24121760876297332	-0.12841299984564555	0.056402304458663885
BPTF_+_65821705.23-P1P2	-0.18810279985417375	0.1314705564262986	-0.028316121713937575
BPTF_-_65821635.23-P1P2	0.13220475100505524	-0.03125682257694233	0.050473964214056456
BPTF_-_65821667.23-P1P2	-0.49555684976420117	-0.02749261669466611	-0.26152473322943365
BPTF_-_65821672.23-P1P2	-0.2757047269411694	-0.2208056706741576	-0.2482551988076635
BPY2B_+_26764169.23-ENST00000382392.1	0.08376595327735639	0.1507383197043148	0.1172521364908356
BPY2B_+_26764189.23-ENST00000382392.1	-0.06899915388357099	0.07723197775487584	0.004116411935652424
BPY2B_+_26764264.23-ENST00000382392.1	-0.4919505395123729	-0.5531306941899393	-0.5225406168511562
BPY2B_+_26764275.23-ENST00000382392.1	-0.01591546940387045	-0.18922995299350714	-0.1025727111986888
BPY2B_-_26764181.23-ENST00000382392.1	0.04603159295679817	-0.30582938880839106	-0.12989889792579645
BPY2C_+_27198219.23-ENST00000382287.1	0.04603159295679817	-0.30582938880839106	-0.12989889792579645
BPY2C_-_27198125.23-ENST00000382287.1	-0.01591546940387045	-0.18922995299350714	-0.1025727111986888
BPY2C_-_27198136.23-ENST00000382287.1	-0.4919505395123729	-0.5531306941899393	-0.5225406168511562
BPY2C_-_27198211.23-ENST00000382287.1	-0.06899915388357099	0.07723197775487584	0.004116411935652424
BPY2C_-_27198231.23-ENST00000382287.1	0.08376595327735639	0.1507383197043148	0.1172521364908356
BPY2_+_25130428.23-ENST00000331070.3,ENST00000382585.1	0.08376595327735639	0.1507383197043148	0.1172521364908356
BPY2_+_25130448.23-ENST00000331070.3,ENST00000382585.1	-0.06899915388357099	0.07723197775487584	0.004116411935652424
BPY2_+_25130523.23-ENST00000331070.3,ENST00000382585.1	-0.4919505395123729	-0.5531306941899393	-0.5225406168511562
BPY2_+_25130534.23-ENST00000331070.3,ENST00000382585.1	-0.01591546940387045	-0.18922995299350714	-0.1025727111986888
BPY2_-_25130440.23-ENST00000331070.3,ENST00000382585.1	0.04603159295679817	-0.30582938880839106	-0.12989889792579645
BRAF_+_140624087.23-P1P2	-0.24962755072738754	0.4741221303234603	0.11224728979803637
BRAF_-_140624520.23-P1P2
BRAF_-_140624678.23-P1P2	0.6244986399133359	-1.0685915228707992	-0.22204644147873165
BRAF_-_140624717.23-P1P2	-0.36748483485702665	-0.47449248340962824	-0.42098865913332745
BRAF_-_140624725.23-P1P2	-0.1833593110641203	-0.030498262080092126	-0.10692878657210621
BRAP_+_112123731.23-P1P2	-0.2308679412943067	-0.14766064394263329	-0.18926429261847
BRAP_+_112123741.23-P1P2	0.07355697663009117	0.4003917417900881	0.23697435921008964
BRAP_-_112123319.23-P1P2	-0.2654773169031042	-0.7396119301958094	-0.5025446235494568
BRAP_-_112123350.23-P1P2	-0.08574108222449589	0.14789389800247257	0.03107640788898834
BRAP_-_112123361.23-P1P2	0.14331231877361714	-0.3289080452199986	-0.09279786322319074
BRAT1_+_2594694.23-P1P2	-0.4800572911292539	-0.6330020841027816	-0.5565296876160177
BRAT1_+_2595076.23-P1P2	-0.0875771841576522	-0.7325716046549999	-0.4100743944063261
BRAT1_+_2595106.23-P1P2	0.26000310945981786	-0.1274232545933	0.06628992743325893
BRAT1_+_2595119.23-P1P2	-1.3650255203200596	-2.88662521345443	-2.125825366887245
BRAT1_-_2594707.23-P1P2	0.4757029792647958	0.09054940058595858	0.2831261899253772
BRCA1_+_41277028.23-P1P2	-0.5138128900413598	-0.5921415452210467	-0.5529772176312032
BRCA1_+_41277085.23-P1P2	-0.21534735595792862	0.0007859904799494624	-0.10728068273898958
BRCA1_+_41277361.23-P1P2	-2.8325737058500393	-2.4714300856541636	-2.652001895752101
BRCA1_-_41277328.23-P1P2	-1.182319744877164	-1.3032307127446758	-1.24277522881092
BRCA1_-_41277370.23-P1P2	-2.7545711938487663	-3.7267465783271203	-3.2406588860879433
BRCA2_+_32889673.23-P1P2	-3.0610508896474644	-3.4595685246287737	-3.260309707138119
BRCA2_+_32889684.23-P1P2	-3.8399532362156363	-1.810331259145239	-2.8251422476804375
BRCA2_-_32889639.23-P1P2	-4.467118235421756	-3.0168642221886826	-3.7419912288052193
BRCA2_-_32889642.23-P1P2	0.04624452116040044	0.4693051140256844	0.25777481759304244
BRCA2_-_32889750.23-P1P2	0.37319588673157283	-0.17262768620725874	0.10028410026215705
BRCC3_+_154300154.23-P1P2	0.1676227261797951	0.8418539148239473	0.5047383205018712
BRCC3_-_154299779.23-P1P2	-0.48886318850459504	2.227207389852943	0.869172100674174
BRCC3_-_154299791.23-P1P2	-1.1485284259596158	-1.2998275818075988	-1.2241780038836074
BRCC3_-_154299805.23-P1P2	-0.6671127881048619	-0.18265753100717755	-0.4248851595560197
BRCC3_-_154300006.23-P1P2	-0.23587894601919843	0.00911113970731297	-0.11338390315594273
BRD1_-_50221045.23-P1P2	-0.17439971468595702	-0.790850079751826	-0.4826248972188915
BRD1_-_50221063.23-P1P2	-0.18445777725392826	-0.5258778696765396	-0.3551678234652339
BRD1_-_50221481.23-P1P2	0.043902797935761045	-0.11698137406720152	-0.03653928806572024
BRD1_-_50221485.23-P1P2	-0.16268856542033108	0.8002665800118925	0.31878900729578075
BRD1_-_50221522.23-P1P2	-0.00936160558765143	0.3850385867410352	0.18783849057669189
BRD2_+_32938718.23-P2	-0.2286580565131933	0.036569836706790315	-0.09604410990320149
BRD2_+_32938730.23-P2	-0.09687152803648241	-0.44975918171775886	-0.27331535487712066
BRD2_+_32938799.23-P2	0.1232429142698095	0.3810127259319789	0.2521278201008942
BRD2_+_32940025.23-P1
BRD2_+_32940029.23-P1	0.472986950441198	-0.2614213887735478	0.10578278083382509
BRD2_+_32940040.23-P1	-0.14792510825563224	0.18512593062571167	0.018600411185039717
BRD2_+_32940409.23-P1	0.21194338444617092	-0.3981223224781669	-0.093089469015998
BRD2_+_32940413.23-P1	0.29151268815349574	-0.04159861916038086	0.12495703449655744
BRD2_-_32938736.23-P2	-0.20025670862840003	0.7351679830638003	0.2674556372177001
BRD2_-_32938775.23-P2	-0.7323632450834137	-0.4882402123131745	-0.6103017286982941
BRD3_+_136932685.23-P1P2	-0.0715052472846308	0.23874406739253204	0.08361941005395063
BRD3_+_136933110.23-P1P2	-0.02844483204402442	0.0014739078745212159	-0.013485462084751602
BRD3_+_136933116.23-P1P2	0.44110355342667623	0.25832942333648445	0.3497164883815803
BRD3_-_136933086.23-P1P2	-0.4246121714352229	-0.2739697018231252	-0.34929093662917404
BRD3_-_136933100.23-P1P2	0.29950084865885357	-0.5366271107682316	-0.11856313105468899
BRD4_+_15391148.23-ENST00000263377.2,ENST00000371835.4	-0.5115331502345254	-0.5631107758755151	-0.5373219630550202
BRD4_-_15390745.23-ENST00000263377.2,ENST00000371835.4	-0.30722069426703835	-0.22748528924996636	-0.26735299175850236
BRD4_-_15390749.23-ENST00000263377.2,ENST00000371835.4	-0.5149076378168365
BRD4_-_15390773.23-ENST00000263377.2,ENST00000371835.4	0.08041064767115383	-0.5308270856482731	-0.22520821898855964
BRD4_-_15390857.23-ENST00000263377.2,ENST00000371835.4	-0.3083635660054683	-0.28114428058568947	-0.2947539232955789
BRD7_+_50402508.23-P1P2	0.04261673956469862	0.385528207054472	0.21407247330958531
BRD7_-_50402449.23-P1P2	-0.14989045851310467	-0.44738701523184987	-0.2986387368724773
BRD7_-_50402623.23-P1P2	0.31061888978171975	-0.5391746922899976	-0.11427790125413892
BRD7_-_50402646.23-P1P2	0.15290607780414656	-0.0017363085171632486	0.07558488464349165
BRD7_-_50402854.23-P1P2	0.4488580503975426	0.1179783200981849	0.2834181852478638
BRD8_+_137513959.23-P1P2	0.4581163443719717	0.21623808984745155	0.3371772171097116
BRD8_+_137514287.23-P1P2	-0.3380471146423885	-0.32602530776322725	-0.3320362112028079
BRD8_+_137514319.23-P1P2	-1.2747516431555241	0.16961108851350734	-0.5525702773210084
BRD8_+_137514323.23-P1P2	0.059217773211928254	0.2051628905325613	0.13219033187224477
BRD8_-_137514252.23-P1P2	0.06500738100979636	0.24221948970453952	0.15361343535716793
BRD9_+_891703.23-P1P2	-0.14999310567982976	-0.4374458443597744	-0.2937194750198021
BRD9_+_892458.23-P1P2	-0.3857080642936747	0.0009688848736828168	-0.19236958970999596
BRD9_+_892880.23-P1P2	-0.5973475939896801	0.018073906598710138	-0.289636843695485
BRD9_-_891721.23-P1P2	0.24584991681395	-0.05036651137138068	0.09774170272128466
BRD9_-_892486.23-P1P2	0.011540121541640847	0.020550029625627277	0.016045075583634064
BRDT_+_92414997.23-P1P2	0.18579217662091904	-0.4003469875926806	-0.10727740548588079
BRDT_+_92415088.23-P1P2	-0.5347744608383227	-0.7706279086410067	-0.6527011847396647
BRDT_+_92415234.23-P1P2	-0.02904049474484338	-0.2354124918276353	-0.13222649328623934
BRDT_-_92414973.23-P1P2	-0.008145270433493638	-1.5258778696765396	-0.7670115700550166
BRDT_-_92415096.23-P1P2	-1.3087536417252676	-0.45187728823276285	-0.8803154649790152
BRE_+_28113670.23-P1P2	-0.39291945303917886	-1.7938110749231726	-1.0933652639811757
BRE_+_28113682.23-P1P2	-0.9200835105939579	-1.7201995254263192	-1.3201415180101386
BRE_+_28114019.23-P1P2	-0.45956505827369626	-0.027517259508280337	-0.2435411588909883
BRE_-_28113650.23-P1P2	0.02904853251049823	0.5598520043493442	0.2944502684299212
BRE_-_28113815.23-P1P2	-0.6950974153502091	-0.387380020550148	-0.5412387179501785
BRF1_+_105767298.23-P1P2	-0.8697704468213913	-0.7967743932833039	-0.8332724200523476
BRF1_+_105767309.23-P1P2	-0.4273923635284798	-0.6756665420561474	-0.5515294527923136
BRF1_+_105767326.23-P1P2	-0.3922528754587752	-0.5246609189161575	-0.45845689718746635
BRF1_-_105767316.23-P1P2	-0.8180875342022861	-0.7336049038312363	-0.7758462190167612
BRF1_-_105767336.23-P1P2	-0.515553934183738	0.2068999275262331	-0.15432700332875243
BRF2_+_37707146.23-P1P2	0.10159350317055695	0.1272764032317684	0.11443495320116268
BRF2_-_37707179.23-P1P2	0.1789355917037214	0.21571917322131223	0.1973273824625168
BRF2_-_37707367.23-P1P2	-1.0090822679600264	0.09467033431512231	-0.45720596682245207
BRF2_-_37707381.23-P1P2	-0.782965619284119	-1.5211451315638176	-1.1520553754239682
BRF2_-_37707385.23-P1P2	-0.0652790129526957	-0.15909553900491705	-0.11218727597880637
BRI3BP_+_125478252.23-P1P2	-0.1713934181561743	-0.7761449794364556	-0.4737691987963149
BRI3BP_+_125478256.23-P1P2	-0.23980433167980458	-1.350178683788133	-0.7949915077339689
BRI3BP_+_125478261.23-P1P2	0.541703627891795	0.3091978099395145	0.4254507189156548
BRI3BP_-_125478227.23-P1P2	0.24859887546146103	0.6329788948095729	0.44078888513551695
BRI3BP_-_125478553.23-P1P2	0.3857564895046562	1.379417706376599	0.8825870979406276
BRI3_+_97911238.23-P1P2	0.04328999413785495	0.47825001594613703	0.260770005041996
BRI3_+_97911337.23-P1P2	-0.360026587422484	1.4506631574994713	0.5453182850384937
BRI3_+_97911410.23-P1P2	-0.20730837816572167	-0.21494877373843446	-0.21112857595207807
BRI3_+_97911433.23-P1P2	1.083092715050496	1.3459657788327783	1.214529246941637
BRI3_-_97911447.23-P1P2	-0.625466012964535	-1.685749206454929	-1.155607609709732
BRICD5_+_2260364.23-P1P2	0.08191913271477128	0.4438282080098609	0.26287367036231607
BRICD5_+_2260393.23-P1P2	0.9938738972031584	-1.6881492985754167	-0.34713770068612915
BRICD5_+_2260432.23-P1P2
BRICD5_+_2260841.23-P1P2	0.20190962844766946	-0.6522775834884876	-0.22518397752040908
BRICD5_-_2260791.23-P1P2	-0.07155392202749171	0.03685468366115094	-0.017349619183170385
BRINP1_+_122131327.23-P1P2	0.1411754019582364	0.03430153011472846	0.08773846603648244
BRINP1_+_122131664.23-P1P2	0.4531761922622083	1.0004087237170092	0.7267924579896088
BRINP1_+_122131680.23-P1P2	0.42088562050945477	0.3560663688017479	0.38847599465560134
BRINP1_-_122131293.23-P1P2	0.09097637096050004	-0.5040184357128003	-0.2065210323761501
BRINP1_-_122131719.23-P1P2	0.3646827143166536	-0.36267656962662576	0.0010030723450139278
BRINP2_+_177140448.23-P1P2	0.4545889708766464	0.21297236883460946	0.33378066985562793
BRINP2_-_177140122.23-P1P2	-0.6156151705642193	-0.9234279422265423	-0.7695215563953808
BRINP2_-_177140135.23-P1P2	0.5030119361397637	-0.7914297547198019	-0.14420890929001912
BRINP2_-_177140140.23-P1P2	0.4219675493074486	0.16926754879503944	0.29561754905124404
BRINP2_-_177140287.23-P1P2	-0.14258834534611334	-0.7787849682624438	-0.46068665680427856
BRINP3_+_190443531.23-P2	0.14080541374271163	-0.4509158119953176	-0.155055199126303
BRINP3_+_190443888.23-P2	-0.3526636650282054	-1.188842882398969	-0.7707532737135872
BRINP3_+_190443893.23-P2	0.5854010765083576	-0.11239583689973721	0.2365026198043102
BRINP3_-_190443896.23-P2	-0.5184711747344827	-0.45876367381800265	-0.48861742427624266
BRINP3_-_190443982.23-P2	0.2838498514141856	-0.5997561836478175	-0.15795316611681592
BRINP3_-_190446592.23-P1	0.3663991738565435	-0.20025529123143562	0.08307194131255395
BRINP3_-_190446625.23-P1	-0.05127496715858695	-0.2372964721893308	-0.14428571967395887
BRINP3_-_190446681.23-P1	0.10862371997907812	-0.6607500713133042	-0.276063175667113
BRINP3_-_190446688.23-P1	-0.2839611320055518	-0.15680622434987618	-0.22038367817771398
BRINP3_-_190446885.23-P1	-0.37386488033451826	-0.43593574436374116	-0.4049003123491297
BRIP1_+_59940616.23-P1P2	-0.10699255316095045	0.33138195820737826	0.1121947025232139
BRIP1_+_59940824.23-P1P2	-0.10782636046107878	0.38160999153392217	0.13689181553642168
BRIP1_+_59940833.23-P1P2	-0.3800085863717351	-0.11227517413693199	-0.24614188025433356
BRIP1_+_59940838.23-P1P2	-0.03004876807723929	0.11189608218895478	0.040923657055857744
BRIP1_-_59940823.23-P1P2	0.3923206966347751	0.1855234395529591	0.2889220680938671
BRIX1_-_34915833.23-P1P2	-0.21666749792061482	1.6116256540733953	0.6974790780763902
BRIX1_-_34915846.23-P1P2	-0.1273960687022839	-0.7535792023980529	-0.4404876355501684
BRIX1_-_34915871.23-P1P2	0.5915957793005651	-0.5521891467923871	0.019703316254089
BRIX1_-_34915874.23-P1P2	0.0846393611263408	-1.2306630580935958	-0.5730118484836275
BRIX1_-_34916249.23-P1P2	-1.070733443044804	0.612949835020777	-0.22889180401201342
BRK1_+_10157776.23-P1P2	0.0011656670576948168	0.510041704578403	0.25560368581804893
BRK1_+_10157819.23-P1P2	0.011255975431394782	-0.1947791888975918	-0.09176160673309851
BRK1_-_10157414.23-P1P2	-0.11107237218111744	-0.4578370873758181	-0.28445472977846775
BRK1_-_10157427.23-P1P2	-0.4227191042605274	-1.0041578029472025	-0.7134384536038649
BRK1_-_10157433.23-P1P2	0.10130208216099272	-0.37601765823094	-0.13735778803497364
BRMS1L_+_36295656.23-P1P2	0.04567829208570833	0.28246283652661996	0.16407056430616415
BRMS1L_+_36296010.23-P1P2	-0.1744082880970649	-0.0771263747799806	-0.12576733143852276
BRMS1L_+_36296040.23-P1P2	-0.06432830778426288	-0.4999792130743568	-0.28215376042930984
BRMS1L_-_36295629.23-P1P2	-0.2340252494692959	-0.11232386157302644	-0.17317455552116118
BRMS1L_-_36295638.23-P1P2	0.18315490981538007	-0.1685731065044734	0.007290901655453333
BRMS1_+_66112491.23-P1P2	0.2783595864249487	0.7294448267622106	0.5039022065935796
BRMS1_+_66112520.23-P1P2	0.16393593925738942	0.6894597941259578	0.42669786669167364
BRMS1_+_66112527.23-P1P2	0.3256775352601883	1.8960040106443592	1.1108407729522738
BRMS1_-_66112193.23-P1P2	-0.3464652019670595	0.40682374103462027	0.03017926953378039
BRMS1_-_66112534.23-P1P2	-0.26533095590015926	-0.004006824612853666	-0.13466889025650647
BROX_+_222885951.23-P1P2	0.11654512514777662	1.0490309663806936	0.5827880457642352
BROX_+_222886084.23-P1P2	0.1053871769221602	0.4493896096305411	0.2773883932763506
BROX_+_222886104.23-P1P2	-0.2683878838009446	0.07847361615280714	-0.09495713382406873
BROX_+_222886324.23-P1P2	-0.2123043363929305	-0.35481104384467665	-0.2835576901188036
BROX_-_222885963.23-P1P2	-0.01950513259804141	-0.13073992783540064	-0.07512253021672102
BRPF1_+_9773468.23-P1P2	-0.6593528154126301	-0.5313117557271678	-0.595332285569899
BRPF1_+_9773474.23-P1P2	0.12960054639290605	0.02207405988949776	0.0758373031412019
BRPF1_+_9773477.23-P1P2	-0.738970988052866	0.6854193530272659	-0.02677581751280006
BRPF1_+_9773489.23-P1P2	-0.09436064507702195	0.527471554916394	0.216555454919686
BRPF1_+_9773522.23-P1P2	-0.08018190807422552	-0.485082643366857	-0.2826322757205413
BRPF3_+_36165011.23-P1P2
BRPF3_+_36165067.23-P1P2	-0.06377016419247271	0.07834653320524931	0.0072881845063883025
BRPF3_+_36165108.23-P1P2	0.3229733263318103	0.4864004601018971	0.4046868932168537
BRPF3_-_36164729.23-P1P2	0.2690977120448662	0.23615306187157423	0.25262538695822023
BRPF3_-_36164901.23-P1P2	0.04104666091448644	0.42657654605566764	0.23381160348507704
BRS3_+_135570174.23-P1P2	-0.12362248785342957	-0.026143205822414438	-0.074882846837922
BRS3_+_135570576.23-P1P2	0.17385256330939378	-0.17635423881439047	-0.001250837752498346
BRS3_-_135570133.23-P1P2	-0.13358320434601675	0.24433504881589027	0.05537592223493676
BRS3_-_135570202.23-P1P2	-0.3347957755632593	-0.6971961064187184	-0.5159959409909889
BRS3_-_135570208.23-P1P2	1.080169616003917	7.10347875040307	4.091824183203494
BRSK1_-_55795395.23-P1P2	-0.15374780081500974	-0.3026011730804805	-0.22817448694774511
BRSK1_-_55795401.23-P1P2	-0.35179498420708477	0.28193599784092005	-0.03492949318308236
BRSK1_-_55795404.23-P1P2	-0.22283229800068444	1.089609498058075	0.4333886000286953
BRSK1_-_55795754.23-P1P2	-0.035296687080713075	-0.010882300403743952	-0.023089493742228514
BRSK1_-_55795805.23-P1P2	-0.4144046124056583	-0.488883662194338	-0.45164413729999814
BRSK2_+_1411183.23-P1P2	-0.10508156518333439	-0.6017488971490161	-0.35341523116617524
BRSK2_+_1411277.23-P1P2	-0.2230690208660915	0.28933917015403476	0.033135074643971626
BRSK2_-_1411536.23-P1P2	-0.29298799873626297	0.05015150627460875	-0.12141824623082711
BRSK2_-_1411539.23-P1P2	-0.2833397918046704	1.8513575968899196	0.7840089025426247
BRSK2_-_1411573.23-P1P2	0.24144181395908434	-0.23840924553255	0.0015162842132671744
BRWD1_+_40685497.23-P1P2	-0.45327134810630904	-0.6167473123701285	-0.5350093302382187
BRWD1_+_40685535.23-P1P2	0.13931265794104705	0.19286396587075932	0.16608831190590317
BRWD1_+_40685538.23-P1P2	0.2163918193914005	1.3336666836845876	0.7750292515379941
BRWD1_-_40685114.23-P1P2	-0.1095049014041501	-0.15441500944960046	-0.13195995542687528
BRWD1_-_40685340.23-P1P2	0.6205132286895289	0.16392699690211482	0.3922201127958218
BRWD3_+_80064934.23-P1P2	-0.3679469248077165	0.5046564984715722	0.06835478683192786
BRWD3_+_80064938.23-P1P2	-0.5465329850783254	0.6174863054946376	0.0354766602081561
BRWD3_-_80065007.23-P1P2	0.4706397891286695	0.41514087518441145	0.4428903321565405
BRWD3_-_80065166.23-P1P2	0.08670061421431159	-0.5575332080430775	-0.23541629691438296
BRWD3_-_80065389.23-P1P2	0.15231940175975237	-0.2785678161357623	-0.06312420718800497
BSCL2_+_62473530.23-P1	0.0176341013527945	-1.277490239807147	-0.6299280692271763
BSCL2_+_62473569.23-P1	0.3676664260937712	-0.15356124538231775	0.10705259035572673
BSCL2_+_62473667.23-P1	0.7645342247332062	-0.30960156235304004	0.22746633119008308
BSCL2_+_62473673.23-P1	-0.7210080002004977	0.44298361851455625	-0.13901219084297073
BSCL2_+_62476557.23-P2	-0.31151046449583136	-0.34530562403471887	-0.32840804426527515
BSCL2_-_62473706.23-P1	0.3348872556407922	-0.7055838919114374	-0.18534831813532263
BSCL2_-_62476935.23-P2	0.16580946663467766	-0.24809687847355938	-0.04114370591944086
BSCL2_-_62476975.23-P2	0.34613613634780255	0.8848912979655008	0.6155137171566517
BSCL2_-_62476985.23-P2	-0.5193135344376568	0.0220225368230716	-0.24864549880729261
BSCL2_-_62476988.23-P2	-0.09228605434592517	-0.34855359101789973	-0.22041982268191246
BSDC1_+_32860003.23-P1P2	-0.35402969874925455	-0.21865627360420242	-0.2863429861767285
BSDC1_+_32860011.23-P1P2	-0.2080311629309606	0.27857132120565353	0.03527007913734646
BSDC1_+_32860033.23-P1P2	-0.10659889560180953	-0.3738747762314897	-0.2402368359166496
BSDC1_+_32860047.23-P1P2	-0.33768289888198066	-0.4779200719950111	-0.40780148543849587
BSDC1_-_32859636.23-P1P2	0.3105010701339266	-0.7781055205537509	-0.23380222520991217
BSG_+_572680.23-P1P2	0.3620670296017493	-0.12830854797490737	0.11687924081342096
BSG_-_572618.23-P1P2	0.07808371968139857	0.42860747107109176	0.2533455953762452
BSG_-_572629.23-P1P2	0.009508594130381253	0.29890560328108384	0.15420709870573254
BSG_-_573027.23-P1P2	-0.7918642568320754	-0.037039069987579123	-0.41445166340982725
BSG_-_573030.23-P1P2	-0.07707216024640542	0.253462676211468	0.08819525798253129
BSND_+_55464674.23-P1P2	0.1319794720576402	-1.30440995656839	-0.5862152422553749
BSND_+_55464730.23-P1P2	-0.011024902209680873	0.04251040650910064	0.015742752149709882
BSND_+_55464949.23-P1P2	-0.0758515121119164	-0.2756512401433663	-0.17575137612764136
BSND_-_55464610.23-P1P2	0.3408866956763052	1.828200748814529	1.084543722245417
BSND_-_55465001.23-P1P2	0.32707569491669974	-0.5181283700716048	-0.09552633757745255
BSN_+_49591957.23-P1P2	-0.6286585237625193	-0.2880140395776516	-0.45833628167008544
BSN_+_49592319.23-P1P2	0.5272107093347854	0.605572983951137	0.5663918466429612
BSN_+_49592328.23-P1P2	-0.5621759116027588	0.24134194019225977	-0.16041698570524954
BSN_+_49592365.23-P1P2	0.5120850985689837	0.3111835591972548	0.41163432888311924
BSN_-_49592554.23-P1P2	0.7706926755196724	0.2497866850692195	0.5102396802944459
BSPH1_+_48495333.23-P1P2	-0.4835434669075014	-0.6295892191986472	-0.5565663430530743
BSPH1_+_48495372.23-P1P2	-0.025753511389694297	-0.048399795621788776	-0.03707665350574153
BSPH1_-_48495392.23-P1P2	0.10962375849443215	0.2642456603788389	0.18693470943663554
BSPH1_-_48495408.23-P1P2
BSPH1_-_48495420.23-P1P2	-1.0411603276614567	-0.5587425035821664	-0.7999514156218115
BSPRY_-_116111831.23-P1P2	-0.5273630059076105	1.0628662715870432	0.2677516328397163
BSPRY_-_116111844.23-P1P2	-0.028931996960262905	-0.09634936780070699	-0.06264068238048495
BSPRY_-_116112090.23-P1P2	0.2765758915978855	0.07326356621437828	0.1749197289061319
BSPRY_-_116112221.23-P1P2	-0.30623466512245257	0.7139761660581004	0.20387075046782394
BSPRY_-_116112226.23-P1P2	0.42346645338086586	-0.39924443114552255	0.012111011117671655
BST1_+_15704762.23-P1P2	0.0849249893244601	0.2942130403085259	0.18956901481649302
BST1_-_15704748.23-P1P2	-0.0707580895420735	0.027439004428151302	-0.021659542556961096
BST1_-_15704751.23-P1P2	-0.1521439484404415	-0.4251838700570668	-0.2886639092487542
BST1_-_15704960.23-P1P2	0.014594163695428607	-0.008742182778959894	0.0029259904582343566
BST1_-_15705074.23-P1P2	-0.876295083279357	0.5481227117672374	-0.16408618575605982
BST2_+_17516013.23-P1P2	0.3138844549030594	-1.6470642161965972	-0.6665898806467689
BST2_+_17516384.23-P1P2	0.4779194939750395	1.1614463486742945	0.819682921324667
BST2_+_17516392.23-P1P2	0.9572845683580802	0.32211903687841037	0.6397018026182453
BST2_-_17516225.23-P1P2	0.05826448447311338	-0.5481306765236674	-0.24493309602527702
BST2_-_17516266.23-P1P2	-0.147774954454971	-0.08100514085693283	-0.11439004765595191
BSX_+_122852089.23-P1P2	0.07572234046962042	0.5322007164790643	0.3039615284743424
BSX_+_122852095.23-P1P2	-0.23348422338573666	0.31332591842040436	0.03992084751733385
BSX_-_122852138.23-P1P2	-0.15730456344385302	0.53206947953274	0.18738245804444348
BSX_-_122852231.23-P1P2	0.3173918879551874	0.733832899575802	0.5256123937654947
BSX_-_122852478.23-P1P2	-0.053369095794396366	0.05374078912682387	0.00018584666621375076
BTAF1_+_93683575.23-P1P2	0.009029873374638255	-0.5210608533787636	-0.2560154900020627
BTAF1_+_93683606.23-P1P2	-0.830466042888048	-0.6776002558455043	-0.7540331493667762
BTAF1_+_93683612.23-P1P2	-0.7748119862863907	-1.0972299388790425	-0.9360209625827166
BTAF1_+_93683628.23-P1P2	-1.2539558892266123	-0.9133706455621844	-1.0836632673943982
BTAF1_-_93683578.23-P1P2	-0.3371211081748689	-0.31225565796782395	-0.3246883830713464
BTBD10_+_13461433.23-P2	-0.5220940651251611	0.08333217729129365	-0.21938094391693372
BTBD10_+_13461634.23-P2	0.14176141075661344	-0.31167422637504616	-0.08495640780921636
BTBD10_+_13461639.23-P2	0.3331378140900334	-0.31161332922349205	0.010762242433270675
BTBD10_+_13484445.23-P1
BTBD10_+_13484482.23-P1	-0.025886950528577132	-0.6938225069906112	-0.3598547287595942
BTBD10_+_13484753.23-P1	0.386854475608805	0.4667708021070147	0.4268126388579099
BTBD10_-_13461551.23-P2	0.03692426991583296	0.26154817336333946	0.14923622163958622
BTBD10_-_13461786.23-P2	-0.040826825951450985	-0.6114982952298234	-0.3261625605906372
BTBD10_-_13484360.23-P1	-0.013879685618437498	0.4050437475844094	0.19558203098298596
BTBD10_-_13484740.23-P1	-0.49266492182005683	-0.19662786349185782	-0.3446463926559573
BTBD11_+_107712217.23-P1	-0.11339742512736134	0.0839398197308924	-0.01472880269823447
BTBD11_+_107712230.23-P1	0.3191366032122933	0.5232842813592554	0.42121044228577437
BTBD11_+_107974929.23-P2	0.03263342917606653	-0.065664231845342	-0.016515401334637733
BTBD11_+_107974934.23-P2	-0.047373666838430896	0.7746152897065565	0.3636208114340628
BTBD11_+_107974944.23-P2	-0.7304268188425868	-0.18364567833408862	-0.4570362485883377
BTBD11_+_107974947.23-P2	0.3613594670019833	-0.37227089052889994	-0.005455711763458326
BTBD11_+_107974991.23-P2	-0.6791580057701602	-0.04544595242669018	-0.36230197909842515
BTBD11_-_107712233.23-P1	0.1970685748213791	-0.35382631300135925	-0.07837886908999007
BTBD11_-_107712265.23-P1	-0.1263922463843743	0.46091054494757655	0.16725914928160113
BTBD11_-_107712562.23-P1	-0.02193400159324651	-0.17374026421115088	-0.0978371329021987
BTBD16_+_124030839.23-ENST00000260723.4,ENST00000368994.2	-0.13438643944032577	-0.6446938875704372	-0.3895401635053815
BTBD16_+_124030881.23-ENST00000260723.4,ENST00000368994.2	-0.03835184138833014	0.30510305986280895	0.1333756092372394
BTBD16_+_124031133.23-ENST00000260723.4,ENST00000368994.2	-0.0250341188269493	-0.4861740357027887	-0.255604077264869
BTBD16_-_124030878.23-ENST00000260723.4,ENST00000368994.2	-0.14918915188867704	-0.15990118884858204	-0.15454517036862953
BTBD16_-_124031204.23-ENST00000260723.4,ENST00000368994.2	-0.4194977229044816	0.6177129839523102	0.0991076305239143
BTBD17_+_72357999.23-P1P2	0.13002530270564497	0.03291633050186689	0.08147081660375594
BTBD17_+_72358021.23-P1P2	0.1671453682332151	-1.319787260669192	-0.5763209462179885
BTBD17_+_72358027.23-P1P2	-0.177576958470114	-1.55350898865373	-0.865542973561922
BTBD17_-_72357548.23-P1P2	-0.06517301738726362	-0.8407893307015107	-0.4529811740443872
BTBD17_-_72357954.23-P1P2	-0.4310879677976836	0.01580053331581656	-0.20764371724093353
BTBD18_+_57518459.23-ENST00000436147.3	0.18456883873221264	-0.0988345171375418	0.04286716079733542
BTBD18_+_57518825.23-ENST00000422652.1	0.1897941071784152	0.02416714054816907	0.10698062386329213
BTBD18_+_57518825.23-ENST00000436147.3	0.1897941071784152	0.02416714054816907	0.10698062386329213
BTBD18_+_57519147.23-ENST00000422652.1	0.06590358347581206	-0.38457967173436414	-0.15933804412927605
BTBD18_-_57518435.23-ENST00000436147.3	-0.4787331101818722	0.5993933247023809	0.06033010726025437
BTBD18_-_57518612.23-ENST00000436147.3	1.942701245213643	-3.2446961171324866	-0.6509974359594218
BTBD18_-_57518621.23-ENST00000436147.3	-0.11288610311566863	-0.6338371178124594	-0.373361610464064
BTBD18_-_57518843.23-ENST00000422652.1	-0.6757125676649839	1.391973088969589	0.3581302606523025
BTBD18_-_57518884.23-ENST00000422652.1	-0.893158682176895	0.266357322855478	-0.3134006796607085
BTBD18_-_57518953.23-ENST00000422652.1	0.43005720535355113	-0.2517882753337499	0.0891344650099006
BTBD19_+_45274216.23-P1P2	0.8636290194045823	-0.6766193145576785	0.09350485242345186
BTBD19_+_45274240.23-P1P2	-0.1838041182537559	0.710033487795491	0.2631146847708676
BTBD19_+_45274326.23-P1P2
BTBD19_+_45274498.23-P1P2	-0.3244654021995392	0.10488832065774129	-0.10978854077089895
BTBD19_-_45274253.23-P1P2	-0.5694985741050544	-0.8245361852410551	-0.6970173796730548
BTBD1_+_83735962.23-P1P2	-0.007564124387009405	-0.7103024408139671	-0.35893328260048823
BTBD1_-_83735628.23-P1P2	-0.0793325719710027	-0.3322270788729984	-0.20577982542200055
BTBD1_-_83735821.23-P1P2	-0.1814047811669041	-0.04583423920320113	-0.1136195101850526
BTBD1_-_83735898.23-P1P2	-0.11519713849455801	0.02852418102875419	-0.04333647873290191
BTBD1_-_83735971.23-P1P2	-0.46293952445242187	0.19109081592395877	-0.13592435426423155
BTBD2_+_2015290.23-P1P2	0.43255432620882484	-0.024998966470253674	0.20377767986928558
BTBD2_+_2015331.23-P1P2	-0.09484953045127076	-0.1649961404446012	-0.12992283544793598
BTBD2_+_2015687.23-P1P2	0.15579159366655745	-0.4437767894616459	-0.1439925978975442
BTBD2_+_2015698.23-P1P2	0.31406789510341604	-0.1874045675610454	0.06333166377118532
BTBD2_-_2015006.23-P1P2	0.040854130865438806	-0.013699211987164072	0.013577459439137367
BTBD3_+_11871473.23-P1P2	-0.0455674291842375	0.5540746315112367	0.2542536011634996
BTBD3_-_11871483.23-P1P2	0.1079756911588692	-0.057510867991569	0.025232411583650097
BTBD3_-_11871533.23-P1P2	-0.31921954030944233	0.007377482584317183	-0.15592102886256257
BTBD3_-_11871721.23-P1P2	-0.040211498267907875	0.2740975220154671	0.11694301187377962
BTBD3_-_11871767.23-P1P2	-0.3362747044891724	6.3810127259319795	3.0223690107214036
BTBD6_+_105714862.23-P1P2	-0.27504694802104246	0.6098279030110012	0.16739047749497937
BTBD6_+_105715351.23-P1P2	0.05394473423941736	1.614129609068558	0.8340371716539876
BTBD6_+_105715401.23-P1P2	0.00485207009537952	-0.4619554783077121	-0.2285517041061663
BTBD6_-_105714909.23-P1P2	-0.20252331560034498	0.22796154305406277	0.012719113726858897
BTBD6_-_105715213.23-P1P2	-0.0992259513660811	-1.1075314353671204	-0.6033786933666008
BTBD7_+_93799194.23-P1P2	0.0063588193298626	-0.04116684259088466	-0.017404011630511033
BTBD7_+_93799368.23-P1P2	-0.8148107324823298	-0.9382372634139422	-0.8765239979481361
BTBD7_-_93798964.23-P1P2	0.08348520503207459	0.24564494652603505	0.16456507577905483
BTBD7_-_93799172.23-P1P2	0.04171349477932273	-1.0175456368209266	-0.4879160710208019
BTBD7_-_93799387.23-P1P2	-0.16428451131265334	-0.9108504961133921	-0.5375675037130228
BTBD8_+_92545944.23-P1P2	0.011786759438244306	0.1992193702619857	0.105503064850115
BTBD8_+_92546116.23-P1P2	-0.49119528131651663	0.3605931846930459	-0.06530104831173536
BTBD8_-_92545909.23-P1P2	0.0010918987054749445	0.6298197073262519	0.31545580301586346
BTBD8_-_92545941.23-P1P2	0.12868259287502823	1.194014211130725	0.6613484020028766
BTBD8_-_92546287.23-P1P2	-0.5958166950423502	0.2569701616828928	-0.16942326667972873
BTBD9_+_38607285.23-P1P2	0.31339754069115977	-0.10918114647600546	0.10210819710757715
BTBD9_+_38607352.23-P1P2	-0.9829079789344706	-0.5110808677484591	-0.7469944233414648
BTBD9_+_38607525.23-P1P2	0.2220705102021717	-0.3160082819816489	-0.04696888588973859
BTBD9_+_38607692.23-P1P2	0.533359851324221	0.6555969065176365	0.5944783789209287
BTBD9_-_38607281.23-P1P2	-0.5945691722529597	-0.06672712226389838	-0.33064814725842906
BTC_+_75719238.23-P1P2	-0.3492525584873824	-0.0501100228645103	-0.19968129067594637
BTC_+_75719285.23-P1P2
BTC_-_75719643.23-P1P2	0.3727382317612119	-0.13695321071682715	0.11789251052219238
BTC_-_75719690.23-P1P2	-0.817700429368509	-0.5319780692129574	-0.6748392492907331
BTC_-_75719695.23-P1P2	-0.10731097474507076	0.14881930865544135	0.020754166955185296
BTD_+_15643305.23-P1P2	-0.05556485390893149	0.12597384521990776	0.03520449565548814
BTD_+_15643742.23-P1P2	0.14259893950872057	0.614129609068558	0.3783642742886393
BTD_+_15644015.23-P1P2	0.07493015014641237	-0.3782698901893998	-0.15166987002149374
BTD_-_15643297.23-P1P2	0.31393040719052145	0.7345825924934277	0.5242564998419745
BTD_-_15643491.23-P1P2	0.28662339770701045	-0.25831913229195674	0.014152132707526854
BTF3L4_+_52521967.23-P1P2	0.2889495738379769	-0.363148369638431	-0.03709939790022704
BTF3L4_+_52522332.23-P1P2	-0.01579002647147872	0.14654747229495602	0.06537872291173864
BTF3L4_+_52522460.23-P1P2	-0.032865950749262934	-0.506769046728835	-0.269817498739049
BTF3L4_-_52522063.23-P1P2	-0.4269139775516905	0.46564397639915567	0.01936499942373257
BTF3L4_-_52522437.23-P1P2	-0.03179301408638978	0.8407549976392499	0.40448099177643004
BTF3_+_72794266.23-P1P2	0.10208386902429029	-0.5919020050065357	-0.2449090679911227
BTF3_+_72794288.23-P1P2	-0.14436029004220635	-0.5786763879681281	-0.3615183390051673
BTF3_-_72794314.23-P1P2	-1.100425127981609
BTF3_-_72794519.23-P1P2	-0.5089105595919292	-0.08583636426780133	-0.29737346192986525
BTF3_-_72794533.23-P1P2	-0.12431448324964782	-0.047191693959297204	-0.0857530886044725
BTG1_+_92539115.23-P1P2	-0.11193788175624818	-0.10129659772682499	-0.10661723974153658
BTG1_+_92539147.23-P1P2	0.2787677370006915	0.13811287720988724	0.20844030710528938
BTG1_+_92539561.23-P1P2	0.7343081308857013	-0.3491433102369663	0.19258241032436751
BTG1_+_92539564.23-P1P2	0.07390894544899206	-0.44014799565065577	-0.18311952510083185
BTG1_-_92539233.23-P1P2	-0.19425569961674455	-0.5658442769941845	-0.38004998830546455
BTG2_+_203274694.23-P1P2	0.6276866593377458	-0.15566556964129669	0.23601054484822456
BTG2_+_203275052.23-P1P2	-0.565636680640462	0.3117745355960466	-0.1269310725222077
BTG2_-_203274644.23-P1P2	0.7747566078995715	-0.11988551000070274	0.3274355489494344
BTG2_-_203274835.23-P1P2	0.16731476424840253	-0.10935992384306491	0.02897742020266881
BTG2_-_203274971.23-P1P2	-0.6906242770689123	-0.13981943736946179	-0.41522185721918703
BTG3_-_18984751.23-P1P2	0.331910852306352	0.165171889434308	0.24854137087033
BTG3_-_18985141.23-P1P2	-0.19235151054305377	-0.877805325100745	-0.5350784178218995
BTG3_-_18985150.23-P1P2	-0.10007277847664846	0.05908463104461653	-0.020494073716015963
BTG3_-_18985169.23-P1P2	0.4264943651987465	-0.00614299173100279	0.21017568673387185
BTG3_-_18985193.23-P1P2	-0.44673280488376405	-0.26446355951090766	-0.35559818219733585
BTG4_+_111383043.23-P1P2	0.03992675807735624	-0.19036071004122232	-0.07521697598193304
BTG4_+_111383060.23-P1P2	0.19977819575103745	0.33937271821022275	0.2695754569806301
BTG4_+_111383070.23-P1P2	-0.3501111185574011	0.1661332263939719	-0.09198894608171461
BTG4_+_111383084.23-P1P2	-0.017298395845901655	0.11190673933411913	0.04730417174410874
BTG4_-_111383054.23-P1P2	0.24202406595097298	-0.09016011755802109	0.07593197419647595
BTK_+_100640836.23-P1P2	0.6578128981434309	0.5096000256781764	0.5837064619108037
BTK_+_100640925.23-P1P2	0.2117459345305245	1.423377331578333	0.8175616330544287
BTK_+_100641187.23-P1P2	0.5392432648296823	0.6909335193966084	0.6150883921131454
BTK_-_100641113.23-P1P2	-0.08193999360576389	-0.5404822825853115	-0.3112111380955377
BTK_-_100641135.23-P1P2	-0.17844472229298514	0.9522289946270658	0.3868921361670403
BTLA_+_112217895.23-P1P2	0.028043037181802986	1.3049948590872014	0.6665189481345022
BTLA_+_112217914.23-P1P2	-0.3526515614249576	-0.4097063478777915	-0.3811789546513745
BTLA_-_112217925.23-P1P2	0.15890706179451236	-0.0022215920843429923	0.07834273485508468
BTLA_-_112218247.23-P1P2	-0.09609691231222194	0.26261802512974874	0.0832605564087634
BTLA_-_112218302.23-P1P2	0.32195628813367155	-0.35986791823761044	-0.018955815051969443
BTN1A1_+_26501670.23-ENST00000244513.6	0.2269355112115392	-0.007377050453640958	0.10977923037894913
BTN1A1_+_26501846.23-ENST00000244513.6	0.8690442034883341	0.6956372667189874	0.7823407351036608
BTN1A1_+_26501882.23-ENST00000244513.6	0.07501065992856408	2.2110877244896665	1.1430491922091153
BTN1A1_-_26501474.23-ENST00000244513.6	-0.5593570254359086	1.75857551979216	0.5996092471781257
BTN1A1_-_26501511.23-ENST00000244513.6		6.281477052381065
BTN2A1_+_26458202.23-P1P2	0.15318396404420395	1.0933778085984944	0.6232808863213491
BTN2A1_+_26458245.23-P1P2	-0.40475444237193886	-0.10385394008158896	-0.2543041912267639
BTN2A1_+_26458282.23-P1P2	0.20096918273509282	-0.024787926210403325	0.08809062826234475
BTN2A1_-_26458220.23-P1P2	-0.8611898215403895	0.4576340075348915	-0.201777907002749
BTN2A1_-_26458417.23-P1P2	-0.07956413641564963	-0.8896261402585292	-0.4845951383370894
BTN2A2_+_26383703.23-P1P2	0.18461386807273525	-0.5104478291069335	-0.16291698051709913
BTN2A2_-_26383667.23-P1P2	-0.09962756315394955	-0.14320589606303896	-0.12141672960849426
BTN2A2_-_26383720.23-P1P2	0.15065571327145702	-0.09103188931751555	0.029811911976970737
BTN2A2_-_26383760.23-P1P2	0.5923406622740621	-0.12585740603841938	0.23324162811782137
BTN2A2_-_26383797.23-P1P2	-0.2738620973206074	-0.8294013841824808	-0.5516317407515441
BTN3A1_+_26402505.23-P1P2	-0.20110124053114703	0.5637050234481692	0.18130189145851108
BTN3A1_+_26402516.23-P1P2	-0.300171879606994	0.5403302814113469	0.12007920090217644
BTN3A1_+_26402548.23-P1P2	0.6802134182993965	-0.37387477623148957	0.15316932103395348
BTN3A1_+_26402759.23-P1P2	0.5635246323003454	7.768742879215088	4.166133755757716
BTN3A1_-_26402650.23-P1P2	0.34662910918028395	0.27972443620169796	0.313176772690991
BTN3A2_-_26365494.23-P1P2	-0.0569996576481676	0.1097988135473609	0.026399577949596652
BTN3A2_-_26365623.23-P1P2	0.09605866891254583	1.164266867736673	0.6301627683246094
BTN3A2_-_26365626.23-P1P2	-0.5569194635393532	-0.11779313103946273	-0.33735629728940797
BTN3A2_-_26365799.23-P1P2	-0.1674670608212279	0.6428627502520092	0.23769784471539068
BTN3A2_-_26365832.23-P1P2	0.032085055445742236	0.28895217294321096	0.1605186141944766
BTN3A3_+_26440775.23-P1P2	0.0700853339009285	-0.524163436865288	-0.22703905148217973
BTN3A3_-_26440919.23-P1P2	-1.2932887795235275	1.5895993477433963	0.1481552841099344
BTN3A3_-_26440981.23-P1P2	-0.23503389529323818	0.06739989925662021	-0.08381699801830898
BTN3A3_-_26440986.23-P1P2	-0.05614430483207113	0.9024942681039146	0.42317498163592177
BTN3A3_-_26441137.23-P1P2	0.4793007243734	-0.13546415736651812	0.17191828350344093
BTNL2_-_32379057.23-P1P2	-0.13613591826644336	0.33231010687807105	0.09808709430581385
BTNL2_-_32379069.23-P1P2	-0.4382371154346269	-0.015262710415464637	-0.22674991292504576
BTNL2_-_32379072.23-P1P2	0.3723385951518413	0.5879420298806223	0.4801403125162318
BTNL2_-_32379400.23-P1P2	-0.3469593005001211	1.1864957363072743	0.41976821790357666
BTNL2_-_32379416.23-P1P2	0.03857925573215141	0.49770895064107623	0.2681441031866138
BTNL3_+_180415939.23-P1P2	0.11433378973959533	0.5830565018766242	0.34869514580810973
BTNL3_-_180415886.23-P1P2	-0.11540975289931817	-0.057259330192851746	-0.08633454154608496
BTNL3_-_180416279.23-P1P2	-0.4821724352850352	0.34991010292591584	-0.06613116617955966
BTNL3_-_180416327.23-P1P2	-0.26131264680795036	0.34508018532172147	0.041883769256885556
BTNL3_-_180416372.23-P1P2	0.5166044234455237	-0.5900082070962555	-0.03670189182536587
BTNL8_+_180326192.23-P1P2	0.7892561775946867	-0.4343106300934637	0.1774727737506115
BTNL8_+_180326197.23-P1P2	0.10804491712246952	0.3267804142482734	0.2174126656853715
BTNL8_+_180326206.23-P1P2	-0.13139773097396348	0.6833990518696502	0.2760006604478434
BTNL8_+_180326560.23-P1P2	-0.16342349591140462	-0.24363925294559394	-0.20353137442849928
BTNL8_-_180326635.23-P1P2	-0.20252331560034498	-0.08551219045167155	-0.14401775302600828
BTNL9_+_180467304.23-P1	-0.38122920258486714	-1.2683816473841756	-0.8248054249845214
BTNL9_+_180467681.23-P1	0.5839226166942784	-0.1173119386260111	0.23330533903413364
BTNL9_+_180467694.23-P1	-0.1832870967374276	-0.08371319237483145	-0.13350014455612952
BTNL9_+_180480090.23-P2	-1.0274366090422538	-2.1779545662562327	-1.6026955876492432
BTNL9_+_180480101.23-P2	-0.6066724987364525	0.8994279650561313	0.14637773315983943
BTNL9_-_180467320.23-P1	0.3393947104081607	0.37742896301958195	0.35841183671387133
BTNL9_-_180467630.23-P1	0.17960862333208188	-0.8074482269477611	-0.3139198018078396
BTNL9_-_180480107.23-P2	0.38150691042543644	0.9785947131842486	0.6800508118048425
BTNL9_-_180480119.23-P2	0.06383594979426495	-0.49643409178405795	-0.2162990709948965
BTNL9_-_180480501.23-P2	0.15605168169875416	0.4219259191980319	0.28898880044839304
BTRC_-_103113897.23-P1P2	-0.13902860078735566	-0.43927725145312924	-0.28915292612024246
BTRC_-_103113925.23-P1P2	0.5350295755578467	0.11530064061116455	0.3251651080845056
BTRC_-_103114088.23-P1P2	0.7733620258278185	0.5255075165903718	0.6494347712090951
BTRC_-_103114234.23-P1P2	-0.13154621216979667	0.44764991896226924	0.15805185339623629
BTRC_-_103114382.23-P1P2	-1.6592299941802626	-2.5162276996428203	-2.0877288469115416
BUB1B_-_40453273.23-P1P2	-1.9858445454582907	-2.635795561754575	-2.3108200536064327
BUB1B_-_40453297.23-P1P2	-2.166544018494778	-2.390948289590431	-2.2787461540426044
BUB1B_-_40453430.23-P1P2	-1.465557721434139
BUB1B_-_40453465.23-P1P2	-1.0028509707639808	-2.8834298742946234	-1.943140422529302
BUB1B_-_40453637.23-P1P2	0.5478757216451832	0.28492710195083093	0.41640141179800705
BUB1_+_111435409.23-P1P2	-0.06856885893148087	0.238054772089936	0.08474295657922756
BUB1_+_111435626.23-P1P2	0.005747997491450294	0.6299930412082235	0.3178705193498369
BUB1_+_111435629.23-P1P2	-0.6161675795793224	-0.8074482269477611	-0.7118079032635418
BUB1_-_111435255.23-P1P2	1.1564079386838686	-0.9262982728832013	0.11505483290033364
BUB1_-_111435363.23-P1P2	-0.11803300761186092	0.19018820042213752	0.0360775964051383
BUB3_+_124913901.23-P1P2	0.02178630873039366	0.1484321166398991	0.08510921268514639
BUB3_+_124913995.23-P1P2	-0.31228500851831886	0.09314646711824956	-0.10956927070003465
BUB3_-_124913930.23-P1P2	-8.498456201954763	-7.715702428556557	-8.10707931525566
BUB3_-_124913938.23-P1P2	-2.48263123479308	-1.5735746117078357	-2.028102923250458
BUB3_-_124913973.23-P1P2	-0.554524153274866	-0.9759107903115875	-0.7652174717932267
BUD13_+_116643652.23-P1P2	-1.2899861568506845	0.712908989910577	-0.28853858347005373
BUD13_-_116643283.23-P1P2	-1.2305872340182213	-0.15226029777767663	-0.691423765897949
BUD13_-_116643664.23-P1P2	-0.2633785209871997	0.022204565343469727	-0.12058697782186499
BUD13_-_116643667.23-P1P2	-0.17818135522838352	-0.07689303847435815	-0.12753719685137083
BUD13_-_116643709.23-P1P2	-3.846864363400433	-3.480074180063415	-3.663469271731924
BUD31_+_99006585.23-P1P2	-0.8739005681389743	0.8095424615389362	-0.03217905330001908
BUD31_+_99006606.23-P1P2	0.34179720062346514	0.18814073184248942	0.2649689662329773
BUD31_+_99006639.23-P1P2	0.012793588655981947	0.9261538370845058	0.46947371287024386
BUD31_-_99006788.23-P1P2	-0.1311335056710087	-0.25592404990295536	-0.19352877778698202
BUD31_-_99006791.23-P1P2	0.13997064611295273	0.3310186187916515	0.23549463245230212
BVES_+_105584563.23-P1P2	0.2677966191796883	0.09064994616799672	0.1792232826738425
BVES_+_105584630.23-P1P2	1.0069300500286047	7.849161561670385	4.428045805849495
BVES_+_105584832.23-P1P2	-0.1353012667876302	0.6708496682665612	0.2677742007394655
BVES_-_105584622.23-P1P2	-0.23248221833056074	-0.012671208946001506	-0.12257671363828113
BVES_-_105584895.23-P1P2	0.22385594325204838	-0.25784278278437933	-0.016993419766165474
BYSL_+_41889249.23-P1P2	0.14131703407018512	0.02288398932904541	0.08210051169961527
BYSL_+_41889262.23-P1P2	-0.16528770989144315	0.4627353700216539	0.14872383006510537
BYSL_+_41889702.23-P1P2	-0.8653607070178221	0.6799026104549901	-0.09272904828141598
BYSL_-_41889282.23-P1P2	-1.2107438224053135	-1.1275577653426294	-1.1691507938739716
BYSL_-_41889603.23-P1P2	-0.16512239966285785	-0.5986342121118536	-0.3818783058873557
BZRAP1_+_56405669.23-P1P2	0.3652561734474542	-1.2407206529446055	-0.43773223974857567
BZRAP1_+_56406097.23-P1P2	0.733394096466908	0.5510841121383445	0.6422391043026263
BZRAP1_+_56406114.23-P1P2	-0.4310879677976836	-0.30585635280283874	-0.3684721603002612
BZRAP1_-_56406124.23-P1P2	0.056153223060879394	-0.15671026145815992	-0.050278519198640265
BZRAP1_-_56406128.23-P1P2	0.49081534616560324	-0.10099258444134869	0.19491138086212728
BZW1_+_201676654.23-P1P2	0.3055466743541045	0.35928653846041503	0.3324166064072598
BZW1_+_201676657.23-P1P2	-0.269637511458882	0.04495430220972832	-0.11234160462457683
BZW1_+_201677103.23-P1P2	-1.2141423988671785	0.5136504945100977	-0.3502459521785404
BZW1_-_201676648.23-P1P2	0.39838072898983273	1.3874104971301295	0.8928956130599811
BZW1_-_201676858.23-P1P2	0.30441458096458596	0.0717278767326475	0.1880712288486167
BZW2_+_16685800.23-P1P2	-0.24121702830816916	1.125047893422975	0.44191543255740295
BZW2_+_16685808.23-P1P2	-0.08572434358416389	0.3867652410462077	0.15052044873102188
BZW2_+_16685811.23-P1P2	0.0641412161265873	0.05010601906634149	0.05712361759646439
BZW2_+_16686141.23-P1P2	-0.30799923067324037	-0.538934022501986	-0.42346662658761314
BZW2_-_16686241.23-P1P2	-0.03459903362825914	0.4692508987707641	0.2173259325712525
C10orf105_+_73479152.23-P1P2	-0.3235074084152944	0.4324529510223868	0.05447277130354619
C10orf105_+_73479501.23-P1P2	0.5611102290279413	-0.2577724742953239	0.15166887736630869
C10orf105_+_73479509.23-P1P2	0.11200194657226424	1.1597786306640896	0.6358902886181769
C10orf105_-_73479066.23-P1P2	-0.0997125100165697	0.4176493612401605	0.15896842561179542
C10orf105_-_73479461.23-P1P2	0.7221885570954177	2.8997288713124916	1.8109587142039547
C10orf107_+_63422703.23-P1P2	-0.13643412514257247	1.0375514694949755	0.4505586721762015
C10orf107_+_63422748.23-P1P2
C10orf107_-_63422702.23-P1P2	0.3176689297305733	0.32464123164823855	0.3211550806894059
C10orf107_-_63422754.23-P1P2	0.5569369163529477	-0.6853978132387579	-0.0642304484429051
C10orf107_-_63422790.23-P1P2	0.9569919027640367	0.09513429150478969	0.5260630971344131
C10orf10_+_45472971.23-P1P2	0.4525254576511768	-0.09284394110384997	0.17984075827366341
C10orf10_+_45474226.23-P1P2	0.1940435801797732	0.30484104544657475	0.24944231281317397
C10orf10_+_45474229.23-P1P2	-0.19644880119066066	-0.23542800626234542	-0.21593840372650303
C10orf10_-_45473809.23-P1P2	-0.2887243506496488	0.10228912960978412	-0.09321761051993234
C10orf10_-_45473975.23-P1P2	0.8209650373220246	-0.9197920773896293	-0.04941352003380234
C10orf111_+_15139597.23-P1P2	-0.5497454306516172	7.013280941431492	3.2317677553899373
C10orf111_+_15139607.23-P1P2	-0.17590207319301254	0.11891788056179955	-0.028492096315606494
C10orf111_+_15139626.23-P1P2	-0.4376196694402968	-0.81848007873355	-0.6280498740869234
C10orf111_-_15139248.23-P1P2	0.11571265944494544	-0.48721624930743457	-0.18575179493124455
C10orf111_-_15139432.23-P1P2	0.09367040614621952	-0.26910245431442814	-0.08771602408410431
C10orf112_+_19493298.23-ENST00000454679.2	0.07913505515579022	-0.2918788286921081	-0.10637188676815895
C10orf112_+_19493319.23-ENST00000454679.2	0.6872937666492319	0.6418495760615267	0.6645716713553793
C10orf112_+_19493643.23-ENST00000454679.2	0.3747269097087429	-0.28208643482540585	0.04632023744166852
C10orf112_+_19493657.23-ENST00000454679.2	-0.27532862353673787	0.3008381167912333	0.01275474662724771
C10orf112_-_19493703.23-ENST00000454679.2	0.5466685808991206	0.3041971288811478	0.4254328548901342
C10orf113_+_21435217.23-ENST00000529198.1,ENST00000534331.1	0.37505965475521374	-0.06141781167458499	0.15682092154031438
C10orf113_+_21435437.23-ENST00000529198.1,ENST00000534331.1	-0.4596687476459129	0.34469031289969776	-0.05748921737310758
C10orf113_-_21435011.23-ENST00000529198.1,ENST00000534331.1	0.03654784688273309	-0.5592364666229707	-0.2613443098701188
C10orf113_-_21435114.23-ENST00000529198.1,ENST00000534331.1	0.37443160651944507	1.3090628840529641	0.8417472452862046
C10orf113_-_21435133.23-ENST00000529198.1,ENST00000534331.1	0.39313907377801993	-0.08628326615371698	0.1534279038121515
C10orf118_+_115903907.23-P2	-0.08238095251184754	1.482550752394041	0.7000848999410968
C10orf118_+_115904113.23-P2	0.1465820403571164	-0.1764531663487536	-0.014935562995818608
C10orf118_+_115904293.23-P2	0.14452002741397443	-0.19039166949445563	-0.022935821040240598
C10orf118_+_115933900.23-P1	-0.5826403765667604	0.264274962306126	-0.15918270713031718
C10orf118_+_115933932.23-P1	-0.20967423502834331	0.17933936538407613	-0.01516743482213359
C10orf118_-_115903977.23-P2	-0.30678139939366256	0.21425500356834945	-0.04626319791265655
C10orf118_-_115904092.23-P2	-0.45406208259630954
C10orf118_-_115933872.23-P1	0.06379970861156864	-0.4142861785505545	-0.17524323496949293
C10orf118_-_115933887.23-P1	-1.1117421988777694	0.5176237689600469	-0.29705921495886123
C10orf118_-_115933918.23-P1	1.0033809829475338	1.3272807419941892	1.1653308624708614
C10orf11_+_77542570.23-ENST00000372499.1	0.12223082336578078	-0.2053222452027124	-0.0415457109184658
C10orf11_-_77542531.23-ENST00000372499.1	0.013174453162094608	-0.38029083844943645	-0.18355819264367093
C10orf11_-_77542537.23-ENST00000372499.1	1.189794107178415	-0.44946475415737175	0.37016467651052165
C10orf11_-_77542675.23-ENST00000372499.1	0.7117468103737712	1.2110877244896665	0.9614172674317188
C10orf11_-_77542946.23-ENST00000372499.1	-0.1696086931276098	0.23198780512555636	0.031189555998973287
C10orf120_+_124459062.23-P1P2	0.4184184822263778	1.6650649130348556	1.0417416976306166
C10orf120_+_124459242.23-P1P2	0.34105526435569183	0.13114578011312084	0.23610052223440633
C10orf120_+_124459291.23-P1P2
C10orf120_-_124459329.23-P1P2	0.25054813825751143	0.17050591371303972	0.21052702598527556
C10orf120_-_124459332.23-P1P2	0.12655167318659624	0.31464391631626376	0.22059779475143
C10orf126_+_29135408.23-ENST00000375520.1	-0.05547601917953918	2.1577689059040233	1.051146443362242
C10orf126_+_29135498.23-ENST00000375520.1	0.147483302320451	0.5467499304108578	0.34711661636565444
C10orf126_-_29135340.23-ENST00000375520.1	-0.2371035473104894	0.5821193826225708	0.17250791765604068
C10orf126_-_29135623.23-ENST00000375520.1	0.203810685559716	0.7460346875037068	0.47492268653171144
C10orf126_-_29135712.23-ENST00000375520.1
C10orf128_+_50395891.23-P1P2	-0.1940285214348895	2.0081007023258115	0.907036090445461
C10orf128_+_50396278.23-P1P2	-0.4898052676808163	1.6757559914931108	0.5929753619061473
C10orf128_+_50396368.23-P1P2	0.016992344980539312	-0.4775639318964122	-0.23028579345793646
C10orf128_-_50396310.23-P1P2	0.5429038573140573	1.3509738995505958	0.9469388784323265
C10orf128_-_50396429.23-P1P2	-0.07169813384697318	1.4741221303234604	0.7012119982382437
C10orf129_+_96954034.23-P1P2	-0.2498688403937676	0.9904066853715635	0.370268922488898
C10orf129_+_96954361.23-P1P2	0.5944896622358002	0.765023329590198	0.6797564959129991
C10orf129_+_96954454.23-P1P2	-0.5637895584382081	0.2981915779384905	-0.1327989902498588
C10orf129_-_96953972.23-P1P2
C10orf129_-_96954418.23-P1P2	-0.17170849524979329	0.9840339257833556	0.40616271526678116
C10orf12_-_98741086.23-ENST00000286067.2
C10orf12_-_98741097.23-ENST00000286067.2	-0.17277597220629307	-0.1605934055947955	-0.16668468890054428
C10orf12_-_98741210.23-ENST00000286067.2	0.006403038135661554	0.11434477428329029	0.06037390620947592
C10orf12_-_98741426.23-ENST00000286067.2	-0.6598716197371531	0.12124110710718597	-0.2693152563149836
C10orf12_-_98741522.23-ENST00000286067.2	-0.5908159596466602	-0.5461502647028008	-0.5684831121747305
C10orf131_+_97667678.23-P1P2	0.26547370544352056	2.2912580731736494	1.278365889308585
C10orf131_+_97667749.23-P1P2	-0.05990450385117515	-0.8845177429204232	-0.4722111233857992
C10orf131_+_97668100.23-P1P2	-0.318587591030778	-0.1649021047881418	-0.24174484790945988
C10orf131_-_97667708.23-P1P2	0.1687324916505856	-1.3201569163536435	-0.5757122123515289
C10orf131_-_97667755.23-P1P2	0.21036374636793886	0.03941759758853983	0.12489067197823935
C10orf137_+_127408303.23-P1P2	-0.2576648697928061	0.6829361451593676	0.21263563768328075
C10orf137_+_127408335.23-P1P2	-0.15680922380122672	-0.5649553916592304	-0.36088230773022856
C10orf137_+_127408343.23-P1P2	-0.046636358028639614	0.13991570565766148	0.04663967381451094
C10orf137_+_127408346.23-P1P2	0.5746313686815601	-0.26381139077666416	0.15540998895244795
C10orf137_-_127408278.23-P1P2	0.018211787873329065	0.9290404982598451	0.4736261430665871
C10orf25_-_45495798.23-P1P2	0.044819692707060814	0.08390012554689363	0.06435990912697723
C10orf25_-_45495816.23-P1P2	0.20831419514921332	0.03145351206742594	0.11988385360831963
C10orf25_-_45496220.23-P1P2	-0.4400649315170641	-0.3805040586181113	-0.4102844950675877
C10orf25_-_45496247.23-P1P2	-0.21459614790092002	-0.25844834988483567	-0.23652224889287785
C10orf25_-_45496412.23-P1P2	0.16769550161560232	0.03189980171838598	0.09979765166699414
C10orf2_+_102747498.23-P1P2	-0.7712299255635818	-0.34322456339130514	-0.5572272444774435
C10orf2_+_102747850.23-P1P2	-0.603276588872941	0.8712694707064148	0.1339964409167369
C10orf2_+_102747994.23-P1P2	-0.3852072834925395	0.18625587150973094	-0.09947570599140429
C10orf2_-_102747356.23-P1P2	-0.33420037625131394	-0.2368482553098014	-0.28552431578055765
C10orf2_-_102747700.23-P1P2	-0.13999610548191746	0.2337239209326963	0.046863907725389425
C10orf32_+_104614061.23-P1P2	-0.13079132121753717	-0.32854109640942175	-0.22966620881347946
C10orf32_-_104614097.23-P1P2	0.0028626804304129764	-0.7681076603710372	-0.3826224899703121
C10orf32_-_104614109.23-P1P2	0.2646362782863603	-0.028378210205722645	0.11812903404031884
C10orf32_-_104614128.23-P1P2	0.28106685309027957	-0.33267110395563015	-0.025802125432675294
C10orf32_-_104614184.23-P1P2	-0.4613765446306273	4.046373579295063	1.7924985173322177
C10orf35_+_71390028.23-P1P2	-0.14298136994593946	-0.10128606368444681	-0.12213371681519314
C10orf35_+_71390077.23-P1P2	-0.4776305537347139	0.5081696111511378	0.015269528708211938
C10orf35_+_71390130.23-P1P2	0.04730439793472048	-0.22233920022191972	-0.08751740114359963
C10orf35_-_71390369.23-P1P2	0.3735060603508033	-0.3154973101951325	0.029004375077835404
C10orf35_-_71390419.23-P1P2	1.0480201460502518	0.12596830920019636	0.5869942276252241
C10orf53_+_50887713.23-P1P2	0.21371994642389558	0.6546943759652813	0.43420716119458846
C10orf53_+_50887746.23-P1P2	-0.5409395332762764	1.1315971308289845	0.29532879877635404
C10orf53_-_50887689.23-P1P2	0.10913644383319016	0.23003463788769327	0.1695855408604417
C10orf53_-_50887729.23-P1P2	0.02840578769058816	0.018697382142686507	0.023551584916637336
C10orf53_-_50887761.23-P1P2	0.5630114307626323	-0.17795456625623282	0.1925284322531997
C10orf54_+_73532789.23-P1P2	0.3565725533038638	1.3156183079609731	0.8360954306324184
C10orf54_+_73532875.23-P1P2	0.3475335701726098	-1.673776564788853	-0.6631214973081216
C10orf54_+_73533265.23-P1P2	-0.12458059327731208	-1.1009588588837318	-0.6127697260805219
C10orf54_+_73533269.23-P1P2	-0.21340615604811927	0.9264468624664975	0.3565203532091891
C10orf54_-_73532929.23-P1P2	0.023015661052966988	-0.9592938982702379	-0.46813911860863544
C10orf55_+_75676450.23-P1P2	0.2898229255096873	-0.4429642323909466	-0.07657065344062966
C10orf55_+_75676453.23-P1P2	-0.0961656749915995	0.11797832009818521	0.010906322553292852
C10orf55_-_75676424.23-P1P2	0.5609201067938324	-0.6074654041728015	-0.023272648689484532
C10orf55_-_75676462.23-P1P2	-0.34158735333789697	-1.6006456380785117	-0.9711164957082044
C10orf55_-_75676665.23-P1P2	0.11860305932146244	-0.8197915883943054	-0.3505942645364215
C10orf62_+_99349483.23-P1P2	-0.43755022968181223	-0.19476771635607432	-0.31615897301894325
C10orf62_+_99349518.23-P1P2	0.5117222020657777	0.1657123596107923	0.338717280838285
C10orf62_+_99349556.23-P1P2	-0.1321339877089469	-1.4712426130996938	-0.8016883004043204
C10orf62_-_99349910.23-P1P2
C10orf62_-_99349959.23-P1P2	-2.3724483170426574
C10orf67_+_23633356.23-P1P2	-0.13129496759754775	0.1949680591263895	0.03183654576442088
C10orf67_+_23633492.23-P1P2	1.1312680305719596	-0.15612124969856223	0.4875733904366987
C10orf67_+_23633531.23-P1P2
C10orf67_-_23633402.23-P1P2	0.1656984315609522	0.3065814678222176	0.23613994969158492
C10orf67_-_23633578.23-P1P2	0.2231527041248462	0.19353483081699757	0.20834376747092187
C10orf71_+_50507255.23-P1P2	0.22327952888347818	0.04945203353010766	0.13636578120679294
C10orf71_+_50507295.23-P1P2	0.2681401588981565	-1.0802913070380888	-0.4060755740699662
C10orf71_+_50507505.23-P1P2	0.39579756797583027	-0.5705401728894488	-0.08737130245680927
C10orf71_+_50507689.23-P1P2		6.229009632486929
C10orf71_-_50507654.23-P1P2	0.0859171239776974	-0.02137590731567611	0.03227060833101064
C10orf76_+_103815854.23-P1P2	0.17860703320988092	-0.5302364682814357	-0.17581471753577738
C10orf76_+_103815857.23-P1P2	0.14425996797329294	-0.9043894929302696	-0.3800647624784883
C10orf76_-_103815506.23-P1P2
C10orf76_-_103815525.23-P1P2	-0.1269469759276546	-0.0994054753354122	-0.1131762256315334
C10orf76_-_103815932.23-P1P2	-0.3169820401852601	-2.1066525734342627	-1.2118173068097615
C10orf82_+_118429420.23-P1P2	-0.09142031472039942	0.02566162950716628	-0.03287934260661657
C10orf82_+_118429463.23-P1P2	-1.0517433634247362	0.48717828314890677	-0.2822825401379147
C10orf82_-_118429726.23-P1P2	0.2758830838921244	0.24217540227376375	0.25902924308294406
C10orf82_-_118429729.23-P1P2
C10orf82_-_118429746.23-P1P2	-0.02232745791810454	-0.14840378335417923	-0.08536562063614188
C10orf88_+_124713252.23-P1P2
C10orf88_+_124713633.23-P1P2	1.166710494065374	-0.002925031230808412	0.5818927314172828
C10orf88_+_124713701.23-P1P2	0.37615976262452994	0.20146680647676937	0.28881328455064964
C10orf88_+_124713792.23-P1P2	0.07021249142574265	0.4621494886573845	0.2661809900415636
C10orf88_-_124713776.23-P1P2	1.1729202886140193	0.8509764357144163	1.0119483621642178
C10orf90_+_128209754.23-ENST00000284694.7	0.3428615275185751	0.6177129839523104	0.4802872557354428
C10orf90_+_128209978.23-ENST00000284694.7	-0.1269722825931682	-0.26016932954442035	-0.1935708060687943
C10orf90_+_128209988.23-ENST00000284694.7	0.4194765644453408	0.06500946500172183	0.24224301472353132
C10orf90_-_128209996.23-ENST00000284694.7	-0.0725100050225284	0.20180448365533007	0.06464723931640085
C10orf90_-_128210017.23-ENST00000284694.7	1.0424705346732355	0.34910955075672234	0.6957900427149789
C10orf91_+_134258140.23-P1P2	0.29227329524037426	-0.6197313970839083	-0.16372905092176704
C10orf91_+_134258691.23-P1P2	0.21413792615816288	0.7330404276850224	0.47358917692159264
C10orf91_+_134259076.23-P1P2	-0.2576648697928059	0.23751584976731174	-0.010074510012747076
C10orf91_+_134259140.23-P1P2	0.22171134345567733	0.16080560778087888	0.1912584756182781
C10orf91_-_134259025.23-P1P2	0.38243918512081115	1.2049354975080715	0.7936873413144413
C10orf95_+_104210815.23-P1P2	0.35177501181904136	1.5403558287235473	0.9460654202712944
C10orf95_-_104210851.23-P1P2	-0.21503269513170117	-0.7613718527796963	-0.48820227395569876
C10orf95_-_104210867.23-P1P2	0.18393931556295257	0.2596623597866403	0.22180083767479644
C10orf95_-_104210886.23-P1P2	-0.11718364624297564	-0.8526069508277232	-0.4848952985353494
C10orf95_-_104211185.23-P1P2	0.4451749404687739	0.5153447930499735	0.4802598667593737
C10orf99_+_85933605.23-P1P2	-0.7102428173890407	0.587250500780499	-0.061496158304270854
C10orf99_+_85933980.23-P1P2	-0.5898158243962847	-1.0846088288245161	-0.8372123266104003
C10orf99_+_85934000.23-P1P2	0.5696421779949591	1.9659752266531352	1.2678087023240472
C10orf99_-_85933552.23-P1P2	0.45920315501635056	-0.18407178269119442	0.13756568616257808
C10orf99_-_85933808.23-P1P2	-0.07966656781481161	0.9255830378521781	0.42295823501868324
C11orf16_+_8954431.23-P1P2	-0.038474880494702005	2.3549748650304556	1.1582499922678768
C11orf16_+_8954523.23-P1P2	0.08323800594972862	0.38215455032152956	0.2326962781356291
C11orf16_-_8954068.23-P1P2	-0.22593153665957091	0.37636208166239726	0.07521527250141317
C11orf16_-_8954073.23-P1P2
C11orf16_-_8954440.23-P1P2
C11orf1_+_111749930.23-P1P2	0.4121865285148633	0.8649120833556269	0.6385493059352451
C11orf1_+_111750294.23-P1P2	-0.09835697572452279	0.10467775435204893	0.0031603893137630706
C11orf1_-_111749716.23-P1P2	-0.2845690534944668	0.03503044138827516	-0.12476930605309583
C11orf1_-_111749754.23-P1P2	0.03367490526113339	-2.56296718841176	-1.2646461415753132
C11orf1_-_111750648.23-P1P2	-0.03687931148590876	-0.19365588116110116	-0.11526759632350496
C11orf21_+_2323033.23-P1P2	0.3234186713086108	1.3221190368784104	0.8227688540935105
C11orf21_+_2323126.23-P1P2	-0.4676808933271088	0.3358427554976132	-0.0659190689147478
C11orf21_-_2323069.23-P1P2	0.012335433050695326	1.1894812683002918	0.6009083506754935
C11orf21_-_2323086.23-P1P2	0.005875833656602926	-0.7319500373266217	-0.36303710183500937
C11orf21_-_2323101.23-P1P2	-0.08240861392897386	0.6128014447178486	0.2651964153944374
C11orf24_+_68038998.23-P1P2	-0.039879964308168245	1.0234607213138953	0.49179037850286356
C11orf24_-_68039306.23-P1P2	0.49863220262533386	-0.035144141424355034	0.23174403060048943
C11orf24_-_68039370.23-P1P2	0.05105381092162874	0.9507206074098865	0.5008872091657576
C11orf24_-_68039374.23-P1P2	-0.13698882697640982	0.6563254615442093	0.2596683172838998
C11orf24_-_68039419.23-P1P2	-0.03840393583923842	0.02882341585852831	-0.0047902599903550565
C11orf30_+_76156024.23-P1P2	-0.9411367626480334	0.40508048589380896	-0.2680281383771122
C11orf30_+_76156112.23-P1P2	0.15127529457403924	-0.3522609631254271	-0.10049283427569393
C11orf30_+_76156121.23-P1P2	-0.48919759078711167	-0.05297387614785497	-0.2710857334674833
C11orf30_-_76156091.23-P1P2	-0.026386485224769652	0.4914001217552959	0.23250681826526312
C11orf30_-_76156176.23-P1P2	0.09025843362750072	1.7893243620225094	0.9397913978250051
C11orf31_+_57509026.23-P1P2	-0.0014518986776784165	0.02860597599334426	0.013577038657832921
C11orf31_-_57509080.23-P1P2	0.10461788823088355	-0.043457441178804984	0.030580223526039285
C11orf31_-_57509094.23-P1P2		6.68357549595241
C11orf31_-_57509387.23-P1P2	0.19928555615571297	0.3050455235194689	0.25216553983759094
C11orf31_-_57509478.23-P1P2	0.37848117155212785	-0.2523127963505762	0.06308418760077583
C11orf34_+_112130861.23-P1P2	-1.291513518789816	-0.2897029239086881	-0.790608221349252
C11orf34_+_112130916.23-P1P2
C11orf34_-_112130899.23-P1P2	0.3210386404566678	0.46963473933114663	0.39533668989390724
C11orf34_-_112131235.23-P1P2	-0.19387000384091727	0.9985430891095658	0.4023365426343243
C11orf34_-_112131313.23-P1P2	-0.3219450564605248	0.14835196914170404	-0.08679654365941038
C11orf35_+_560681.23-P1P2	0.16554656093173806	-1.0075296531554	-0.42099154611183104
C11orf35_+_560790.23-P1P2	0.4628126015848313	0.971621789794277	0.7172171956895541
C11orf35_-_560277.23-P1P2	0.023245412076722368	0.5325684027070173	0.27790690739186985
C11orf35_-_560346.23-P1P2	0.41830463767781695	0.8647392641123812	0.6415219508950991
C11orf35_-_560667.23-P1P2	0.21711510723636765	-0.3554137589106593	-0.06914932583714582
C11orf40_+_4599034.23-ENST00000307616.1
C11orf40_-_4598620.23-ENST00000307616.1	-0.568464179324293	-0.4793652970546939	-0.5239147381894935
C11orf40_-_4598643.23-ENST00000307616.1	-0.6369045018629572	-1.1976451979349683	-0.9172748498989627
C11orf40_-_4598701.23-ENST00000307616.1	-0.34700528815167353	0.8420816907959315	0.247538201322129
C11orf40_-_4598914.23-ENST00000307616.1	0.0034787165817475258	-0.17131536889319746	-0.08391832615572496
C11orf42_+_6226767.23-P1P2	-0.46555772143413876	0.3984578603913882	-0.03354993052137528
C11orf42_+_6226828.23-P1P2	-0.29133258255820105	0.11840572197981464	-0.0864634302891932
C11orf42_+_6226858.23-P1P2	0.02647184056035014	0.4216547104293249	0.2240632754948375
C11orf42_-_6227180.23-P1P2	-0.48370506814439834	-0.14520598391652068	-0.3144555260304595
C11orf42_-_6227201.23-P1P2	0.37876352697741306	-0.006119379894095774	0.18632207354165864
C11orf44_+_130542844.23-ENST00000317019.2	-0.7058106808835883	1.5488898987254325	0.42153960892092207
C11orf44_+_130542913.23-ENST00000317019.2	-0.4093822527624418	6.332103125451033	2.9613604363442954
C11orf44_+_130542953.23-ENST00000317019.2	-0.009514701044991405	0.8891596296023041	0.43982246427865634
C11orf44_-_130542921.23-ENST00000317019.2	-0.6413289808121384	-0.17922734537794596	-0.41027816309504217
C11orf44_-_130543244.23-ENST00000317019.2	0.1744810516839113	-0.42061152308555905	-0.12306523570082388
C11orf45_+_128774124.23-P1	0.025282601922467215	0.2183925251129	0.1218375635176836
C11orf45_+_128774538.23-P1	0.2767774087730551	0.8625245030988374	0.5696509559359463
C11orf45_+_128774568.23-P1	0.4325160575899527	-0.22924206047660783	0.10163699855667244
C11orf45_+_128775346.23-P2	-0.8925019873971569	-1.022303695796038	-0.9574028415965975
C11orf45_+_128775448.23-P2	0.026261207645693816	0.11881789823105587	0.07253955293837484
C11orf45_+_128775843.23-P2	-0.3392119875687256	-0.4726358483995603	-0.40592391798414296
C11orf45_+_128775872.23-P2	0.14039828694083978	-0.3183730325560855	-0.08898737280762287
C11orf45_-_128774308.23-P1
C11orf45_-_128774487.23-P1	-0.6618140529289136	-0.480648615683542	-0.5712313343062279
C11orf45_-_128775878.23-P2	-2.7874858163215013
C11orf48_+_62432624.23-P1	0.9975704386273285	2.348591248239601	1.673080843433465
C11orf48_+_62432627.23-P1	-0.29500423161730893	1.9800130600534176	0.8425044142180543
C11orf48_+_62432636.23-P1	0.06784913463792473	-0.5606992311856495	-0.24642504827386236
C11orf48_+_62432651.23-P1	0.011045255349097016	-0.01853626607785716	-0.0037455053643800727
C11orf48_+_62432656.23-P1	0.4038675719842603	-0.18436940581966102	0.10974908308229965
C11orf48_+_62439692.23-P2	0.35907519205530075	0.44937546798777483	0.4042253300215378
C11orf48_+_62439720.23-P2	-0.37986925715985825	0.9992131750672179	0.3096719589536798
C11orf48_-_62439677.23-P2	1.0626020907246354	-0.012538296785891807	0.5250318969693718
C11orf48_-_62439707.23-P2	0.4655160309209899	0.5838335020520715	0.5246747664865308
C11orf48_-_62439727.23-P2	0.20153294363518143	-0.2567303401161338	-0.0275986982404762
C11orf49_+_46958340.23-P1P2	0.24136124932671307	-0.21393386336179948	0.013713692982456796
C11orf49_+_46958378.23-P1P2	-0.048940052182548266	-0.34797481081070325	-0.19845743149662576
C11orf49_-_46958308.23-P1P2	0.6168042481233352	0.6148037866444059	0.6158040173838706
C11orf49_-_46958355.23-P1P2	0.08294778835948304	-0.11271035775074183	-0.014881284695629396
C11orf49_-_46958368.23-P1P2	-0.10119028050067876	-0.09356237896586042	-0.0973763297332696
C11orf52_+_111783450.23-P1	-0.07054618948611542	-0.07725923652687493	-0.07390271300649517
C11orf52_+_111783468.23-P1	0.09087291296136871	0.369706775905713	0.23028984443354084
C11orf52_+_111783505.23-P1	0.2495834383698703	0.740616238153121	0.4950998382614957
C11orf52_+_111783520.23-P1	-0.32678141856249077	0.04564911728306524	-0.14056615063971276
C11orf52_+_111789677.23-P2
C11orf52_+_111789846.23-P2	-0.06274065229127315	0.14709962961784914	0.042179488663287995
C11orf52_-_111783494.23-P1	0.40813969545216117	-0.30773241944027774	0.050203638005941714
C11orf52_-_111789708.23-P2	-0.0814142301010788	0.29354988468163945	0.10606782729028033
C11orf52_-_111789718.23-P2	-0.10485737429686952	0.12672334791998005	0.010932986811555266
C11orf52_-_111789728.23-P2	0.09325676177471945	-1.3003181692614088	-0.6035307037433446
C11orf53_+_111154919.23-P1P2	0.03622371858640499	-0.44213898812612196	-0.20295763476985848
C11orf53_+_111154973.23-P1P2	0.3546694183379479	0.8481690206748466	0.6014192195063972
C11orf53_+_111154982.23-P1P2	0.3620298535427042	-0.07019838590034991	0.14591573382117717
C11orf53_-_111154939.23-P1P2	-0.27706379415298193	0.24297178550945261	-0.01704600432176466
C11orf53_-_111154999.23-P1P2	0.16567593321724713	-0.41393927321362767	-0.12413166999819027
C11orf54_+_93474858.23-P1P2	1.5818704580139478	-0.3958173291121666	0.5930265644508905
C11orf54_+_93474880.23-P1P2	-0.0569996576481676	0.6320017901051795	0.28750106622850596
C11orf54_+_93475270.23-P1P2	0.14274986862023767	-0.3908667652753818	-0.12405844832757205
C11orf54_-_93474805.23-P1P2	-0.5962949482402277	0.6221462172085606	0.012925634484166448
C11orf54_-_93474869.23-P1P2	0.18033377792934907	0.799698002225967	0.490015890077658
C11orf57_+_111945537.23-P1P2	-0.4913837088020439	1.7049023371526273	0.6067593141752917
C11orf57_+_111945545.23-P1P2	-0.24316530009769086	0.18518586104690943	-0.028989719525390714
C11orf57_-_111945087.23-P1P2	0.5459379174036905	-0.31113902088352685	0.1173994482600818
C11orf57_-_111945451.23-P1P2	0.4809599482950907	-0.3913357462977122	0.044812100998689264
C11orf57_-_111945492.23-P1P2	-0.31550894436509036	-0.39038467078383743	-0.3529468075744639
C11orf58_+_16760240.23-P1P2	-1.356279380149146	-2.236371252481555	-1.7963253163153503
C11orf58_-_16760191.23-P1P2	0.2146852827201259	-0.02183536433895092	0.0964249591905875
C11orf58_-_16760208.23-P1P2	-0.01694111054041044	-0.23214666661982933	-0.12454388858011989
C11orf58_-_16760603.23-P1P2	-0.1513336347330384	0.17385481829069113	0.011260591778826365
C11orf58_-_16760610.23-P1P2	-0.6112053198393653	1.3274022576852185	0.35809846892292657
C11orf63_+_122753643.23-P1P2	0.8392968600942822	-0.42858066832162456	0.2053580958863288
C11orf63_+_122754032.23-P1P2	-0.5154626272604528	2.4741221303234604	0.9793297515315038
C11orf63_-_122753687.23-P1P2	0.0972483656348499	-0.11603927707201488	-0.009395455718582489
C11orf63_-_122754017.23-P1P2	0.14360447415834762	1.0590846310446167	0.6013445526014821
C11orf63_-_122754042.23-P1P2	-0.3127062333507679	-0.6178003591175789	-0.46525329623417344
C11orf65_+_108338185.23-P1P2	-0.07058584520940066	-0.2514193483945474	-0.161002596801974
C11orf65_+_108338192.23-P1P2	0.6191868994343291	0.9511692918777289	0.785178095656029
C11orf65_+_108338196.23-P1P2
C11orf65_+_108338218.23-P1P2	0.6136018160849912	0.010175030563669883	0.31188842332433053
C11orf65_-_108338176.23-P1P2	-0.04985998467940443	-0.5100335916117612	-0.2799467881455828
C11orf68_+_65686304.23-P1P2	0.13916803410844747	0.056334020028581774	0.09775102706851463
C11orf68_+_65686316.23-P1P2	0.07787127921000307	0.12504789342297504	0.10145958631648905
C11orf68_+_65686498.23-P1P2	-0.14496538667182818	-0.7574692278594524	-0.45121730726564024
C11orf68_-_65686092.23-P1P2	0.017430060284685665	0.6793472685150387	0.34838866439986216
C11orf68_-_65686142.23-P1P2	1.604831606457259	1.0234607213138953	1.3141461638855771
C11orf70_+_101918592.23-P1P2	0.059670113794077995	-0.06932110095942885	-0.004825493582675429
C11orf70_-_101918213.23-P1P2	-0.3095741940400104	-0.5518063346670656	-0.430690264353538
C11orf70_-_101918229.23-P1P2	-0.295533055383249	-0.43718836721023857	-0.36636071129674375
C11orf70_-_101918324.23-P1P2	-0.5164746897648745	-0.3213391131528902	-0.4189069014588824
C11orf70_-_101918567.23-P1P2	0.060418464311880755	-0.044299514387299656	0.00805947496229055
C11orf71_+_114271011.23-P1P2	0.2702370997337363	-0.06818178407892694	0.10102765782740467
C11orf71_+_114271131.23-P1P2	-0.3525622221648811	-0.5952793885318188	-0.47392080534834996
C11orf71_+_114271165.23-P1P2	0.2332008946936148	-1.4317966262177333	-0.5992978657620592
C11orf71_-_114270766.23-P1P2	-0.5900110271893827	-0.2976088820034225	-0.4438099545964026
C11orf71_-_114270782.23-P1P2	0.30583264814121713	-0.30320120145888685	0.0013157233411651426
C11orf73_+_86013431.23-P1P2	0.39015002678442906	0.6030839178075926	0.4966169722960109
C11orf73_-_86013331.23-P1P2	-0.5073778971287658	-0.6727192580058107	-0.5900485775672882
C11orf73_-_86013371.23-P1P2	-0.13451663901994126	0.41727626991875044	0.1413798154494046
C11orf73_-_86013546.23-P1P2	0.4698133460969186	0.2205948102340419	0.34520407816548027
C11orf73_-_86013552.23-P1P2	0.3162621085163277	0.8347399833738901	0.5755010459451089
C11orf74_+_36616270.23-P1P2	-0.5153746553685452	-0.5569884022165702	-0.5361815287925578
C11orf74_+_36616447.23-P1P2	0.41514590399540735	0.7590653161101859	0.5871056100527966
C11orf74_+_36616509.23-P1P2	-0.1048967861177906	-0.5656041479921504	-0.3352504670549705
C11orf74_-_36616161.23-P1P2	0.24169520909044492	0.7342152608451316	0.48795523496778825
C11orf74_-_36616491.23-P1P2	-0.041059892906228634	-0.24524940382800767	-0.14315464836711816
C11orf80_+_66512341.23-P1P2	-0.1530936063445933	0.16684081140049925	0.0068736025279529794
C11orf80_+_66512597.23-P1P2
C11orf80_-_66512217.23-P1P2	-0.52228031144608	0.7524232928105645	0.11507149068224226
C11orf80_-_66512615.23-P1P2	-0.4230474261181777	-0.6451767980488842	-0.5341121120835309
C11orf80_-_66512661.23-P1P2	0.0538965095362971	0.03541673373558145	0.044656621635939274
C11orf82_+_82612790.23-P1P2	0.3081829200182546	-0.6442272661078108	-0.1680221730447781
C11orf82_+_82612811.23-P1P2	-0.4547778826808962	-0.04991137175536404	-0.2523446272181301
C11orf82_+_82612846.23-P1P2	-1.188448130388622	-1.0404510425062976	-1.11444958644746
C11orf82_-_82612810.23-P1P2	-1.0585074036855118	-2.32347822420841	-1.690992813946961
C11orf82_-_82612839.23-P1P2	-0.2740319560411062	0.060401559516607556	-0.10681519826224932
C11orf83_+_62439184.23-P1P2	0.3230606380418795	-0.5644807089002869	-0.1207100354292037
C11orf83_+_62439196.23-P1P2	0.3998111356552811	-0.20646099394522724	0.09667507085502693
C11orf83_+_62439382.23-P1P2	-0.5783902175985111	0.688860979116473	0.05523538075898099
C11orf83_+_62439588.23-P1P2	-0.3503985234227183	0.9324870612664048	0.2910442689218432
C11orf83_+_62439597.23-P1P2	0.2750792951233845	-0.13878076030912156	0.06814926740713148
C11orf84_+_63580944.23-P1P2
C11orf84_+_63581382.23-P1P2	0.2368792432481564	0.9535915021973026	0.5952353727227295
C11orf84_-_63580974.23-P1P2	0.8823655819861681	-1.348090750461257	-0.2328625842375444
C11orf84_-_63581285.23-P1P2	-0.11977678118896412	-0.14045202650823482	-0.13011440384859946
C11orf84_-_63581358.23-P1P2	0.24562249549043735	0.6405832764622013	0.4431028859763193
C11orf85_+_64739081.23-P1P2	0.404894035948507	-0.4987076685110695	-0.046906816281281266
C11orf85_+_64739136.23-P1P2	0.015207728366240097	0.14208915779970238	0.07864844308297124
C11orf85_+_64739140.23-P1P2	-0.2312823085817689	-0.15924500236075007	-0.19526365547125948
C11orf85_+_64739549.23-P1P2	0.6271994194857138	-1.3425706563134798	-0.357685618413883
C11orf85_-_64739535.23-P1P2	-0.7675014418673463	6.813972133208085	3.0232353456703693
C11orf86_+_66742780.23-P1P2	-0.19334617868904608	0.27753346439236015	0.04209364285165704
C11orf86_+_66742822.23-P1P2	0.15785785442658726	1.0493456278443478	0.6036017411354675
C11orf86_-_66742778.23-P1P2	-0.4786429206036048	-0.4636178105151896	-0.4711303655593972
C11orf86_-_66742990.23-P1P2	0.402442209768435	-0.6453849641326286	-0.1214713771820968
C11orf86_-_66743152.23-P1P2	-0.48102913019657867	0.26261802512974874	-0.10920555253341496
C11orf87_+_109292961.23-P1P2	0.01986910573610292	0.7806581747938407	0.4002636402649718
C11orf87_+_109293345.23-P1P2	-0.2254733952959557	-0.5841287897103918	-0.40480109250317375
C11orf87_-_109292955.23-P1P2	0.39070680110441175	0.14549938286208977	0.2681030919832508
C11orf87_-_109293001.23-P1P2	-0.1520469436917332	-0.49411315540145306	-0.32308004954659314
C11orf87_-_109293380.23-P1P2
C11orf88_+_111385771.23-P1P2	0.7502620459788231
C11orf88_-_111385540.23-P1P2	-0.5028091167307106	0.6253279344191836	0.061259408844236474
C11orf88_-_111385557.23-P1P2	-0.1330797072058666	-0.7583195787740014	-0.445699642989934
C11orf88_-_111385750.23-P1P2	0.3210386404566678	-0.1171818972715224	0.1019283715925727
C11orf88_-_111385917.23-P1P2	0.3885136995304956	0.6331588156230366	0.5108362575767661
C11orf91_-_33721757.23-P1P2	-0.30079844294534247	-0.26756587408514904	-0.28418215851524575
C11orf91_-_33721762.23-P1P2	0.05284642818237568	-0.7365226310301572	-0.34183810142389076
C11orf91_-_33721922.23-P1P2	-0.44746290098495406	0.2832255619162536	-0.08211866953435024
C11orf91_-_33721983.23-P1P2	-0.4334384104704581	-0.3587678838412812	-0.3961031471558697
C11orf91_-_33722144.23-P1P2	-0.12395804222476126	0.07602449346632885	-0.023966774379216203
C11orf94_+_45928792.23-P1P2	-0.3767114888351801	-0.6389919497279947	-0.5078517192815873
C11orf94_+_45928816.23-P1P2	-0.0563664800909824	-0.17330445734434938	-0.1148354687176659
C11orf94_-_45928368.23-P1P2	-0.5383630293705315	0.29241121450343777	-0.12297590743354686
C11orf94_-_45928396.23-P1P2	0.178872820801069	0.8090410637305833	0.49395694226582615
C11orf94_-_45928736.23-P1P2	-0.15812919624189153	-2.831686299200625	-1.4949077477212582
C11orf95_+_63535984.23-P1P2	0.18023346887032107	-0.36263905903041205	-0.09120279508004549
C11orf95_+_63536056.23-P1P2	-0.05014061551163962	0.5072414049053248	0.22855039469684257
C11orf95_-_63536213.23-P1P2	-0.16839753169571872	-1.3931226608247682	-0.7807600962602435
C11orf95_-_63536229.23-P1P2	0.07790122710751822	0.006105986702037998	0.04200360690477811
C11orf95_-_63536248.23-P1P2	-0.5360309293825903	0.5551368186965199	0.009552944656964768
C11orf96_+_43964511.23-P1P2	0.06753835712741714	0.8225920126633145	0.44506518489536584
C11orf96_+_43964530.23-P1P2	0.14281616589706994	0.430247320945377	0.28653174342122345
C11orf96_+_43964547.23-P1P2	0.9304074783597659	1.9613879571574835	1.4458977177586247
C11orf96_+_43964629.23-P1P2	0.13376007226408745	0.45620022232619795	0.2949801472951427
C11orf96_-_43964649.23-P1P2	0.0699925851619393	0.34392340719675873	0.206957996179349
C12orf10_+_53693529.23-P1P2	-0.3104063318647793	-0.6961713285441441	-0.5032888302044617
C12orf10_+_53693544.23-P1P2	0.16272586398024474	-0.1596553958324981	0.0015352340738733206
C12orf10_+_53693569.23-P1P2	-0.006362435837076697	0.22198236559296028	0.1078099648779418
C12orf10_+_53693572.23-P1P2	-0.09634286853235509	-0.05596404187762243	-0.07615345520498876
C12orf10_-_53693903.23-P1P2	-0.10666330019282877	0.961109471481319	0.4272230856442451
C12orf23_+_107349682.23-P1P2	-0.39121037997405744	-0.5434550064830375	-0.4673326932285474
C12orf23_+_107349716.23-P1P2	0.00175024854570333	0.7389955358210353	0.37037289218336933
C12orf23_+_107349725.23-P1P2	0.2035514037855611	-0.06087599299629612	0.0713377053946325
C12orf23_+_107349734.23-P1P2	-0.6659576394383022	0.635243119932327	-0.015357259752987629
C12orf23_+_107350071.23-P1P2	-0.02355317455502561	-0.18480036913170222	-0.10417677184336392
C12orf29_+_88429361.23-P1P2	-0.07691595679877673	-0.45524232708347934	-0.26607914194112803
C12orf29_+_88429379.23-P1P2	0.2975422540625486	-0.595387773559671	-0.1489227597485612
C12orf29_+_88429395.23-P1P2	-0.7430916969630478	-0.29951217389014273	-0.5213019354265953
C12orf29_-_88429340.23-P1P2	-0.4647428696525844	-0.42104789645611207	-0.4428953830543482
C12orf29_-_88429355.23-P1P2	-0.05105268019451439	-0.5507097226564751	-0.30088120142549474
C12orf39_+_21679216.23-P1	-0.3897616600157972	-0.3091774585678475	-0.34946955929182233
C12orf39_+_21679267.23-P1	0.01042940984979742	-0.21572074317167486	-0.10264566666093872
C12orf39_+_21679279.23-P1	0.8790065698962533
C12orf39_+_21679291.23-P1	-0.09955333364515116	-0.21280278134315023	-0.1561780574941507
C12orf39_+_21680488.23-P2	1.1758549162205414	0.42681641554510363	0.8013356658828226
C12orf39_+_21680534.23-P2	0.06460742050138725	-0.47132170605445123	-0.203357142776532
C12orf39_+_21680849.23-P2	0.742335130207194	-1.24686116530089	-0.25226301754684805
C12orf39_-_21679274.23-P1	0.11121538147367035	-0.03811090405178125	0.036552238710944554
C12orf39_-_21680737.23-P2	1.1690951145105792	0.6627836943473584	0.9159394044289688
C12orf39_-_21680886.23-P2	-0.17747589755865906	0.028619350317565295	-0.07442827362054688
C12orf40_+_40020026.23-P1P2	0.18511761996894208	0.036716818016162014	0.11091721899255205
C12orf40_+_40020045.23-P1P2	0.22288089923675827	0.6370198648718043	0.42995038205428127
C12orf40_+_40020210.23-P1P2
C12orf40_+_40020483.23-P1P2	-0.12588177839660797	0.5886340114471661	0.23137611652527906
C12orf40_-_40020001.23-P1P2	0.006304378154300288	0.8122908662180336	0.40929762218616694
C12orf42_+_103889475.23-ENST00000378113.2,ENST00000548883.1	0.2817724295512477	-0.7236265533431722	-0.22092706189596223
C12orf42_+_103889483.23-ENST00000378113.2,ENST00000548883.1	0.10643836068293545	-0.38419724759935114	-0.13887944345820785
C12orf42_-_103889630.23-ENST00000378113.2,ENST00000548883.1	-0.27317786916413067	-2.863747508432924	-1.5684626887985273
C12orf42_-_103889653.23-ENST00000378113.2,ENST00000548883.1	0.47738758917607366	0.6421891855451903	0.559788387360632
C12orf42_-_103889814.23-ENST00000378113.2,ENST00000548883.1	-0.14082494797299144	-1.0048496747094822	-0.5728373113412368
C12orf43_+_121454216.23-P1P2	-0.6608719861525191	2.3038680094452757	0.8214980116463784
C12orf43_+_121454270.23-P1P2	-0.1878765396359435	-0.8392099408755167	-0.5135432402557301
C12orf43_-_121453835.23-P1P2	-0.6377048874817606	0.07666894341627031	-0.28051797203274514
C12orf43_-_121453838.23-P1P2	-0.6971969309923984	-0.06397376535972167	-0.38058534817606005
C12orf43_-_121453906.23-P1P2	0.026059041855300627	0.6261252237685102	0.3260921328119054
C12orf44_+_52463776.23-P1P2	-0.00953412434900959	0.6737311560156205	0.33209851583330546
C12orf44_+_52463783.23-P1P2	-0.001905615797507945	0.7024884527045413	0.3502914184535167
C12orf44_+_52463799.23-P1P2	0.03570297976975613	-0.060546543294050625	-0.012421781762147248
C12orf44_+_52463803.23-P1P2	0.5041648508876957	0.21930823129463514	0.36173654109116543
C12orf44_-_52463838.23-P1P2	-0.3919006797088301	1.2836002242740345	0.44584977228260225
C12orf45_+_105380159.23-P1P2	-0.38270442797668514	0.43687508705469236	0.02708532953900361
C12orf45_+_105380175.23-P1P2	0.5268290944559861	0.06333410404597437	0.29508159925098026
C12orf45_-_105380117.23-P1P2	-0.7488053481574413	6.644047131765773	2.9476208918041658
C12orf45_-_105380136.23-P1P2	-1.3552756664192283	1.0101750305636699	-0.1725503179277792
C12orf45_-_105380143.23-P1P2	-1.8198345940193614	-1.5089474737266622	-1.6643910338730117
C12orf49_+_117175586.23-P1P2	-0.4208550372063904	-0.04071428400705358	-0.23078466060672198
C12orf49_+_117175832.23-P1P2	-0.1455742446476551	0.2601093746029858	0.057267564977665344
C12orf49_+_117175864.23-P1P2	0.011196803721652111	-0.06790657439236011	-0.028354885335354
C12orf49_-_117175485.23-P1P2	0.1571345806378963	1.2458531426503432	0.7014938616441198
C12orf49_-_117175788.23-P1P2	-0.009277239923413463	0.7802252580491401	0.38547400906286333
C12orf4_+_4647552.23-P1P2	-0.18814682973840754	-0.02097975788456258	-0.10456329381148506
C12orf4_+_4647573.23-P1P2	0.00722766633515557	-0.18452591853071343	-0.08864912609777893
C12orf4_-_4647440.23-P1P2	-0.5180251413282743	0.04116272304735409	-0.2384312091404601
C12orf4_-_4647448.23-P1P2	0.3567364839468701	-0.10611796015529262	0.12530926189578873
C12orf4_-_4647637.23-P1P2	-0.0030240284071903793	0.2182297937336862	0.10760288266324791
C12orf50_+_88422776.23-P1P2	0.21708177634819134	-0.14486047933019897	0.03611064850899619
C12orf50_+_88423012.23-P1P2	-0.3724483170426574	-0.9409153689553835	-0.6566818429990204
C12orf50_+_88423054.23-P1P2	0.3451640517218639	0.18263514900023464	0.26389960036104926
C12orf50_-_88422995.23-P1P2	-0.12386637172534648	0.09836461870642771	-0.012750876509459386
C12orf50_-_88423147.23-P1P2	-0.016986115123425884	-0.017608125949867992	-0.017297120536646938
C12orf52_+_113623348.23-P1P2	-0.445794466612709	0.8012868735769697	0.17774620348213035
C12orf52_+_113623592.23-P1P2	0.14088450669746874	-1.3003181692614085	-0.5797168312819699
C12orf52_+_113623745.23-P1P2	0.2657122101417461	0.22735611363441524	0.2465341618880807
C12orf52_-_113623763.23-P1P2	-0.5712456219666485	1.183672266909266	0.3062133224713088
C12orf52_-_113623908.23-P1P2	-0.2973825019417864	0.36853009529293224	0.03557379667557292
C12orf54_-_48876277.23-P1P2	-0.24283060689565877	0.0724224305817692	-0.08520408815694479
C12orf54_-_48876303.23-P1P2	-0.37822853112102883	0.4191328957258078	0.020452182302389488
C12orf54_-_48876315.23-P1P2
C12orf54_-_48876323.23-P1P2	-0.19815812303894306	-0.03686709229783645	-0.11751260766838975
C12orf54_-_48876371.23-P1P2	0.010346331617596322	-1.6011659969807768	-0.7954098326815903
C12orf55_+_96883403.23-P1P2	-0.3011598335965141	-0.28967964881506114	-0.2954197412057876
C12orf55_+_96883417.23-P1P2	-0.2547957371781887	-0.20135266330313822	-0.22807420024066347
C12orf55_-_96883390.23-P1P2	-0.15327117459641734	0.3172160753510096	0.08197245037729613
C12orf55_-_96883393.23-P1P2	-0.7245522933491503	0.6965145516599083	-0.014018870844621
C12orf55_-_96883443.23-P1P2	-0.09796738455775518	1.4908008714700909	0.6964167434561679
C12orf56_+_64784041.23-P1P2	-0.1970962432160171	0.6947328965512408	0.24881832666761186
C12orf56_+_64784075.23-P1P2	0.4109712862353238	0.40092625004820204	0.40594876814176295
C12orf56_+_64784129.23-P1P2	0.21355023043102347	0.5259893026362766	0.36976976653365007
C12orf56_-_64784266.23-P1P2	-0.02728695964210001	0.246767398093417	0.10974021922565849
C12orf56_-_64784269.23-P1P2
C12orf57_+_7053256.23-P1P2	0.36226130318318067	0.4741221303234603	0.41819171675332045
C12orf57_+_7053569.23-P1P2	-0.06466440447556474	-0.10935687922236521	-0.08701064184896498
C12orf57_+_7053578.23-P1P2	0.16921322975596337	0.5736578038743746	0.37143551681516895
C12orf57_+_7053598.23-P1P2	0.513201130991691	-0.4384150284262003	0.03739305128274534
C12orf57_-_7053226.23-P1P2	0.06703421381478296	0.6740597008322121	0.3705469573234975
C12orf5_+_4430410.23-P1P2	-0.2214013258060344	-0.15731480019719646	-0.18935806300161542
C12orf5_+_4430413.23-P1P2	0.08051411488107277	-0.3410210951084114	-0.13025349011366932
C12orf5_-_4430394.23-P1P2	0.4538238183575766	-1.0157931617647216	-0.28098467170357244
C12orf5_-_4430419.23-P1P2
C12orf5_-_4430440.23-P1P2	-0.058003157988018625	0.6446959714622901	0.29334640673713575
C12orf60_+_14956638.23-P1P2	-0.38589057995473003	-1.9804437331420206	-1.1831671565483752
C12orf60_-_14956629.23-P1P2	-1.16196921724971	-0.6067978650601072	-0.8843835411549086
C12orf60_-_14956654.23-P1P2	-0.41726216439335767	-0.10915202024492598	-0.26320709231914186
C12orf60_-_14956657.23-P1P2	0.11032405668160639	1.06638943166785	0.5883567441747282
C12orf60_-_14956708.23-P1P2	-0.12004308750426732	0.27195225018391034	0.07595458133982151
C12orf61_+_62997113.23-P1P2
C12orf61_+_62997180.23-P1P2	-0.08717307921652395	-0.29389338676584387	-0.1905332329911839
C12orf61_+_62997263.23-P1P2	-0.027436609042253767	-0.3387923170760444	-0.18311446305914908
C12orf61_-_62997023.23-P1P2	-0.017675263124031983	-0.18997457631777068	-0.10382491972090133
C12orf61_-_62997158.23-P1P2	0.37036635282023594	0.23151648809750366	0.3009414204588698
C12orf65_+_123718017.23-P1P2	-0.6147347708004254	0.24375391340998862	-0.18549042869521837
C12orf65_-_123717486.23-P1P2	-0.6715638716967829	-0.7584123014336016	-0.7149880865651923
C12orf65_-_123717998.23-P1P2	-0.035626006855600786	1.0741016666853398	0.5192378299148696
C12orf65_-_123718025.23-P1P2	-0.5055288409852464	-0.3942809868933266	-0.4499049139392865
C12orf65_-_123718064.23-P1P2	-0.5682331025156205	-0.4120370237009716	-0.4901350631082961
C12orf66_+_64616013.23-P1P2	-0.6152942079072438	-0.7388715930107381	-0.6770829004589909
C12orf66_+_64616027.23-P1P2	-0.021607530240056134	-0.6962990689022089	-0.35895329957113253
C12orf66_+_64616039.23-P1P2	0.10274937781069801	-0.49964632810336007	-0.19844847514633102
C12orf66_-_64615607.23-P1P2	0.09386968717987987	0.03197940088201842	0.06292454403094914
C12orf66_-_64615659.23-P1P2	-0.24431531613378626	-0.21732880459037718	-0.23082206036208172
C12orf68_+_48577414.23-P1P2	0.035988771099379945	-1.259484451752831	-0.6117478403267255
C12orf68_+_48577442.23-P1P2	0.9251646817892415	0.6910227481464214	0.8080937149678314
C12orf68_+_48577460.23-P1P2	0.19636676110190135	-0.471160699967471	-0.13739696943278484
C12orf68_+_48577959.23-P1P2	-0.04325514969254043	0.054665959777611364	0.005705405042535468
C12orf68_-_48577627.23-P1P2	0.40302958921295123	0.06491370984681415	0.2339716495298827
C12orf71_+_27235030.23-ENST00000429849.2	0.364415503285484	0.30464124002545534	0.33452837165546967
C12orf71_+_27235126.23-ENST00000429849.2	-0.22542371771042377	0.031241687950011005	-0.09709101488020638
C12orf71_+_27235145.23-ENST00000429849.2
C12orf71_-_27235144.23-ENST00000429849.2	-0.13528972000815875	-0.4654132284126453	-0.30035147421040204
C12orf71_-_27235263.23-ENST00000429849.2	0.10848349290967109	-0.4759376149407861	-0.18372706101555752
C12orf73_+_104350885.23-P1	-0.17558103635993538	-0.3668756355617798	-0.2712283359608576
C12orf73_+_104359468.23-P2	-0.47520789146785825	-0.11340973000982917	-0.2943088107388437
C12orf73_+_104359474.23-P2	0.06223513654162652	0.9886953031532187	0.5254652198474227
C12orf73_-_104350521.23-P1	-1.4266466250159089	1.177140392566329	-0.1247531162247899
C12orf73_-_104350938.23-P1
C12orf73_-_104350953.23-P1	0.4407789501741447	-0.03530017791575994	0.20273938612919237
C12orf73_-_104350956.23-P1	-0.1234596541431136	0.06191067512338011	-0.030774489509866748
C12orf73_-_104359089.23-P2	0.08676098939127383	0.25578880386932545	0.17127489663029966
C12orf73_-_104359439.23-P2	0.19263685694724056	0.6585467014608879	0.4255917792040642
C12orf73_-_104359458.23-P2	-0.38497262643685254	0.1035840912114766	-0.14069426761268797
C12orf74_+_93096809.23-P1P2	0.7150145242076822	-0.14681966750326253	0.28409742835220986
C12orf74_+_93096814.23-P1P2	-0.22629148153329467	1.7220496437670458	0.7478790811168756
C12orf74_-_93096792.23-P1P2	0.859148795189944	-0.18884288239896888	0.3351529563954876
C12orf74_-_93096797.23-P1P2	0.14956018237573962	0.1334668273671928	0.1415135048714662
C12orf74_-_93096824.23-P1P2	0.04610064730928258	-0.9472662011077723	-0.45058277689924486
C12orf75_+_105724462.23-P1P2	0.3407360052531549	0.2901054458273953	0.3154207255402751
C12orf75_+_105724536.23-P1P2	-0.3995468340533153	0.3191723000912988	-0.040187266981008246
C12orf75_+_105724594.23-P1P2	-0.18833740935703383	0.1124141334507433	-0.037961637953145264
C12orf75_-_105724893.23-P1P2	-0.04341577124281537	-0.13022248044959867	-0.08681912584620702
C12orf75_-_105725022.23-P1P2	-0.7666960022679186	-0.35557395948854587	-0.5611349808782322
C12orf76_+_110486087.23-P1P2	-0.2530160095696875	-0.8198888907475533	-0.5364524501586204
C12orf76_+_110486276.23-P1P2	0.11341434144463464	-0.2547497817964092	-0.0706677201758873
C12orf76_+_110486358.23-P1P2
C12orf76_-_110486130.23-P1P2	-0.5968022547123913	0.602855444445663	0.0030265948666358122
C12orf76_-_110486290.23-P1P2	0.08297914959074122	0.35172549896373373	0.21735232427723747
C12orf77_+_25149898.23-P1P2	0.19708414310889275	2.133323261336535	1.1652037022227137
C12orf77_+_25150318.23-P1P2		-1.2628434638427457
C12orf77_+_25150324.23-P1P2
C12orf77_+_25150328.23-P1P2	-0.08987630024724025	0.2508220681638138	0.08047288395828678
C12orf77_-_25150292.23-P1P2	0.007421271473301614	-0.6817960131249731	-0.3371873708258357
C12orf79_+_92535976.23-P1P2	0.0821533839904456	-0.15127523479693433	-0.03456092540324437
C12orf79_+_92536449.23-P1P2	-2.1584681355224093	0.07819345399232125	-1.040137340765044
C12orf79_+_92536471.23-P1P2	-0.6532365464831852	2.3648930605687015	0.8558282570427582
C12orf79_-_92536491.23-P1P2	-0.7930453416634018	-0.9069259409743596	-0.8499856413188807
C12orf79_-_92536506.23-P1P2	0.17127195159983363	0.033389016540552346	0.10233048407019299
C12orf80_+_52604195.23-P1P2
C12orf80_+_52604452.23-P1P2	0.011963907650756587	-0.30686808773474383	-0.1474520900419936
C12orf80_+_52604479.23-P1P2	-0.049096360799775404	0.3410967116926771	0.14600017544645083
C12orf80_-_52604119.23-P1P2	0.4971177891570056	0.09230704414105279	0.2947124166490292
C12orf80_-_52604446.23-P1P2	-0.14690934038934542	0.8850552312695676	0.3690729454401111
C13orf35_+_113301766.23-ENST00000356049.1	0.025344235802254134	-0.5368908623989574	-0.2557733132983517
C13orf35_+_113301806.23-ENST00000356049.1		-0.03852616558180559
C13orf35_-_113301436.23-ENST00000356049.1	-0.8115766245549992	-0.4045715734544062	-0.6080740990047027
C13orf35_-_113301439.23-ENST00000356049.1	0.46044169712208444	0.39098089502321465	0.42571129607264957
C13orf35_-_113301577.23-ENST00000356049.1	-0.5293336318674535	-0.10231881555184252	-0.315826223709648
C13orf45_+_76444730.23-P1P2	0.2991238640282272	0.07215153424574161	0.1856376991369844
C13orf45_+_76444764.23-P1P2	-0.0564392607715824	0.23458142715660293	0.08907108319251027
C13orf45_+_76444772.23-P1P2	0.6353659746053711	-0.07958943641325598	0.27788826909605757
C13orf45_-_76445007.23-P1P2	-0.0875831814059043	0.33866429561936195	0.12554055710672882
C13orf45_-_76445221.23-P1P2	-0.5639055027475921	0.5755241625316734	0.005809329892040638
C14orf105_+_57960256.23-P1P2	-0.34172913458128046	-0.45187728823276285	-0.3968032114070217
C14orf105_+_57960351.23-P1P2	-0.013430903420075056	-0.049826629469757994	-0.03162876644491652
C14orf105_+_57960563.23-P1P2	0.597095957677654	-1.5776515194005907	-0.49027778086146834
C14orf105_-_57960357.23-P1P2	-0.2029482000212894	0.028639760662703406	-0.087154219679293
C14orf105_-_57960468.23-P1P2	-0.22682245023417952	0.04692457677122769	-0.08994893673147591
C14orf119_+_23563962.23-P1P2	-0.11411993383759518	-0.21530963695372513	-0.16471478539566015
C14orf119_+_23564030.23-P1P2	-0.45117380327148277	-0.8252192794966617	-0.6381965413840722
C14orf119_+_23564097.23-P1P2	-0.19461811751499875	1.1241237527721082	0.4647528176285547
C14orf119_+_23564764.23-P1P2	-0.14085120481005597	-0.6383525989349523	-0.38960190187250415
C14orf119_-_23564062.23-P1P2	0.1897941071784152	-0.2390660805596199	-0.02463598669060235
C14orf132_+_96505675.23-P1P2	0.2613473682034493	0.7388853500740052	0.5001163591387272
C14orf132_+_96505703.23-P1P2	0.4157977820672421	0.14323063724453486	0.27951420965588847
C14orf132_+_96506105.23-P1P2	0.30527132459835116	0.14397352863112978	0.22462242661474047
C14orf132_-_96505730.23-P1P2	0.7297822773766964	-0.0016798888149351723	0.3640511942808806
C14orf132_-_96506117.23-P1P2	0.4709758597224687	0.8212875167098457	0.6461316882161572
C14orf142_+_93673015.23-P1P2	-0.11935776542004066	-0.05049071448286399	-0.08492423995145232
C14orf142_+_93673346.23-P1P2	-0.6636572294686428	0.43404469094812526	-0.11480626926025878
C14orf142_+_93673355.23-P1P2	0.21632473788892434	-0.011304696846781315	0.10251002052107151
C14orf142_+_93673387.23-P1P2	-0.29933948779766745	-0.30782618473559964	-0.3035828362666335
C14orf142_-_93673428.23-P1P2	0.3376574702625412	1.4642743443671131	0.9009659073148272
C14orf159_+_91580463.23-P1P2	-0.042521713557403966	-0.06558175782997991	-0.05405173569369194
C14orf159_+_91580933.23-P1P2	0.049714916525401165	0.29903542376536907	0.17437517014538512
C14orf159_+_91580985.23-P1P2	-0.8502506117169871	0.07666894341627031	-0.3867908341503584
C14orf159_-_91580717.23-P1P2	0.1580573447532282	0.20168902648741688	0.17987318562032253
C14orf159_-_91580878.23-P1P2	-0.1345771636372759	0.14579626423794728	0.005609550300335692
C14orf164_+_23727686.23-P1P2	0.5326818207014238	0.466997695890079	0.4998397582957514
C14orf164_+_23728059.23-P1P2	0.4321295203443732	0.9119996059604153	0.6720645631523943
C14orf164_-_23727714.23-P1P2	-0.06876219353622663	0.3735952543694959	0.15241653041663464
C14orf164_-_23727723.23-P1P2	-0.28628417739088863	0.3485912482396014	0.031153535424356393
C14orf164_-_23727738.23-P1P2	-0.1506929476191768	0.08297876848974553	-0.03385708956471563
C14orf166B_+_77292775.23-P1P2
C14orf166B_+_77292862.23-P1P2
C14orf166B_-_77292828.23-P1P2	0.17856685175516107	0.4679435553943361	0.3232552035747486
C14orf166B_-_77293000.23-P1P2	-0.2572188363865977	0.20522707306842392	-0.025995881659086895
C14orf166B_-_77293011.23-P1P2	0.08154121652639171	-0.23737277632662748	-0.07791577990011789
C14orf166_+_52456257.23-P1P2	-0.26258275392493163	0.32793636347372457	0.03267680477439647
C14orf166_+_52456277.23-P1P2	-0.9077223987358468	0.28449587549739297	-0.3116132616192269
C14orf166_+_52456292.23-P1P2	-0.14873049823964207	0.6513151322298119	0.2512923169950849
C14orf166_+_52456610.23-P1P2	0.28364544783767004	-1.1325354414970148	-0.4244449968296724
C14orf166_-_52456463.23-P1P2	0.21340666440036557	-0.36349563045149047	-0.07504448302556245
C14orf169_+_73957667.23-P1P2	0.4749013024121251	0.3733443602335835	0.42412283132285433
C14orf169_+_73957720.23-P1P2	0.6108055075018921	0.7453073772781184	0.6780564423900053
C14orf169_-_73957714.23-P1P2	0.25725070129200384	-0.6054166346617464	-0.1740829666848713
C14orf169_-_73957963.23-P1P2	0.25606732659758147	0.12193119671875138	0.18899926165816644
C14orf169_-_73957967.23-P1P2	0.5898424322378059	-0.5188574419987673	0.035492495119519296
C14orf177_+_99178028.23-ENST00000325812.2	0.736860000141043	0.6158502399351206	0.6763551200380817
C14orf177_+_99178038.23-ENST00000325812.2	-0.7900280108839544	-2.400346987592681	-1.5951874992383175
C14orf177_+_99178212.23-ENST00000325812.2	-0.15231186964657734	-0.17927209606550906	-0.16579198285604319
C14orf177_+_99178312.23-ENST00000325812.2	-0.06386977581431476	-0.8419053631242179	-0.45288756946926634
C14orf177_+_99178326.23-ENST00000325812.2	0.004058590888640673	-0.1430696828871319	-0.06950554599924562
C14orf178_+_78227357.23-P1P2	0.18222088747361442	0.595963253258258	0.38909207036593624
C14orf178_+_78227426.23-P1P2	-2.632859951262071	-1.164033309563289	-1.8984466304126801
C14orf178_-_78226941.23-P1P2	-0.13936814705446782	0.15352432141406822	0.007078087179800199
C14orf178_-_78226953.23-P1P2	-0.14614084570282623	-0.5897289848043178	-0.367934915253572
C14orf178_-_78227311.23-P1P2	0.5973175527999526	0.10930398653235157	0.35331076966615205
C14orf180_+_105046134.23-P1	-0.4386700321793274	-1.3022058961135192	-0.8704379641464233
C14orf180_+_105046137.23-P1
C14orf180_+_105046179.23-P1	-1.7894473326547875	-1.3634474047811513	-1.5764473687179694
C14orf180_+_105047608.23-P2	0.565375317560567	-0.35018592501534096	0.10759469627261303
C14orf180_+_105047648.23-P2	-0.4727712116667134	-0.5049182510408935	-0.48884473135380346
C14orf180_-_105046112.23-P1	0.07281798568506208	-0.5147373120713393	-0.22095966319313862
C14orf180_-_105046124.23-P1	0.4670259159786274	0.12211409466739015	0.2945700053230088
C14orf180_-_105047614.23-P2	-0.6616833681114966	0.22836571592150204	-0.21665882609499731
C14orf180_-_105047681.23-P2	-0.9863628479754115	-1.0121927824647843	-0.9992778152200978
C14orf180_-_105047966.23-P2	-0.27611572189897754	-0.5527444755292215	-0.4144300987140995
C14orf182_+_50459328.23-P1P2
C14orf182_-_50459398.23-P1P2
C14orf182_-_50459401.23-P1P2	0.3247236872645239	1.0590846310446167	0.6919041591545703
C14orf182_-_50459796.23-P1P2	-0.7084316273029759	-1.0113046968467814	-0.8598681620748787
C14orf182_-_50459799.23-P1P2	0.7360761397355118	-0.3973631291538593	0.16935650529082624
C14orf183_+_50559346.23-ENST00000305273.1	-1.0066031056250881	-0.24469611713248648	-0.6256496113787873
C14orf183_-_50558940.23-ENST00000305273.1	0.11706464083250073	0.07764461379705247	0.09735462731477659
C14orf183_-_50559230.23-ENST00000305273.1	0.045906966637626334	0.029988103062927027	0.03794753485027668
C14orf183_-_50559279.23-ENST00000305273.1	-0.40809089233553847	-0.7068701750216889	-0.5574805336786137
C14orf183_-_50559362.23-ENST00000305273.1	0.03479367029111706	-0.0768610549895509	-0.02103369234921692
C14orf1_+_76127101.23-P1P2	-0.5757406391845619	-0.13329522122539186	-0.35451793020497685
C14orf1_+_76127175.23-P1P2	0.07548308094710257	-0.846228386450567	-0.3853726527517322
C14orf1_+_76127189.23-P1P2	-0.08844270529904881	0.677917332782578	0.2947373137417646
C14orf1_+_76127193.23-P1P2	-0.5384254445229733	4.5895993477433965	2.0255869516102116
C14orf1_-_76126893.23-P1P2	-0.5044356051114287	0.7673185066675066	0.13144145077803893
C14orf28_+_45366487.23-P1P2
C14orf28_+_45366520.23-P1P2	-0.6865474250704965	0.8460909077104181	0.07977174131996079
C14orf28_+_45366543.23-P1P2	0.452828513012209	3.002501102678249	1.727664807845229
C14orf28_-_45366532.23-P1P2	-0.031562267405508	-0.22904075575200775	-0.13030151157875788
C14orf28_-_45366556.23-P1P2	-0.3377660824978189	0.4456937219969429	0.05396381974956199
C14orf2_+_104387796.23-P1P2	-0.2806565124190352	-0.9354402388892327	-0.6080483756541339
C14orf2_-_104387635.23-P1P2	-0.46125758400051353	-0.5072621915091925	-0.484259887754853
C14orf2_-_104387810.23-P1P2	-0.46180032463299336	0.4387478002215751	-0.011526262205709126
C14orf2_-_104387824.23-P1P2	-0.6292237324047688	-0.7582405797679157	-0.6937321560863423
C14orf2_-_104387863.23-P1P2	-0.1497280477236854	0.16812027633625803	0.009196114306286321
C14orf37_+_58618903.23-ENST00000267485.7	-0.05413147570767393	-0.7738053831201251	-0.41396842941389955
C14orf37_+_58618906.23-ENST00000267485.7	0.3060694961489394
C14orf37_-_58618498.23-ENST00000267485.7
C14orf37_-_58618639.23-ENST00000267485.7	-1.0590479514881186	-0.6373861848935302	-0.8482170681908243
C14orf37_-_58618866.23-ENST00000267485.7	-0.5369423546709042	-0.063534655619339	-0.3002385051451216
C14orf39_+_60952719.23-P1P2	0.32787803960535883	0.07278470222057914	0.200331370912969
C14orf39_+_60952731.23-P1P2	0.3351742584297301	-0.3696686652612786	-0.017247203415774265
C14orf39_-_60952536.23-P1P2	0.1987051610858114	0.21876165237508746	0.20873340673044943
C14orf39_-_60952727.23-P1P2	-0.711642058337995	1.0590846310446167	0.17372128635331086
C14orf39_-_60952739.23-P1P2	-0.026231038217095087	0.08088003771262166	0.027324499747763284
C14orf79_+_105452079.23-P1P2	0.7288203237327127
C14orf79_+_105452362.23-P1P2	0.039690546648846844	-0.31915760652242087	-0.139733529936787
C14orf79_+_105452483.23-P1P2	0.43320229880269806	-0.08234326109829024	0.17542951885220393
C14orf79_+_105452501.23-P1P2	-0.41773615044801576	0.05151141133981567	-0.18311236955410004
C14orf79_-_105452219.23-P1P2	1.4308022066822101
C14orf80_+_105957623.23-P1P2	-0.279691176122805	0.2994435989105133	0.009876211393854167
C14orf80_+_105957638.23-P1P2	0.3453375583287139	0.5988486103564328	0.47209308434257335
C14orf80_+_105958016.23-P1P2	0.24459504159810078	-0.6420442177715749	-0.1987245880867371
C14orf80_-_105957606.23-P1P2	0.2995395131617584	0.419674346301084	0.3596069297314212
C14orf80_-_105957877.23-P1P2	-0.7314517814071732	0.2517297089870124	-0.23986103621008037
C14orf93_+_23476342.23-P2	-0.03991761648797299	-0.8252541225740538	-0.4325858695310134
C14orf93_+_23476346.23-P2	-0.08850705530868899	1.1214505120049902	0.5164717283481506
C14orf93_+_23479309.23-P1	-1.5356496170925713	1.8664395531022206	0.16539496800482467
C14orf93_-_23475911.23-P2	0.01986910573610292	1.030515478847846	0.5251922922919744
C14orf93_-_23476303.23-P2	0.43730909523025124	-0.05029882846264512	0.19350513338380307
C14orf93_-_23476339.23-P2	0.5439026078149276	-0.1511330763457292	0.1963847657345992
C14orf93_-_23478942.23-P1	-0.10403345220098165	0.14291622184808736	0.019441384823552857
C14orf93_-_23479286.23-P1	0.36416501365191983	-1.0569015632868919	-0.346368274817486
C14orf93_-_23479323.23-P1	0.011648598931134586	-0.35476595328378513	-0.17155867717632528
C14orf93_-_23479363.23-P1	-0.7318934903581837	-0.9552706619324535	-0.8435820761453185
C15orf26_+_81426808.23-ENST00000286732.4	-0.13844126680349428	-0.028609429861781565	-0.08352534833263792
C15orf26_+_81427039.23-ENST00000286732.4	-0.6335023587482104	0.1811862387758043	-0.22615805998620303
C15orf26_-_81426641.23-ENST00000286732.4	-0.7089225569844031	2.036647241924861	0.6638623424702289
C15orf26_-_81426689.23-ENST00000286732.4	1.0519812908898558	0.29437404639550624	0.673177668642681
C15orf26_-_81426707.23-ENST00000286732.4	0.313005543359316	0.9015433540581367	0.6072744487087264
C15orf27_+_76352318.23-P1P2	0.22410215795371063	-0.41711187007208617	-0.09650485605918777
C15orf27_+_76352398.23-P1P2	-0.18728880190518477	0.2707224243300599	0.04171681121243756
C15orf27_+_76352406.23-P1P2	0.07974056171350169	0.40499776966864	0.24236916569107084
C15orf27_+_76352610.23-P1P2	-0.20207027900033117	0.02853556768500963	-0.08676735565766078
C15orf27_-_76352537.23-P1P2	-0.10267438723528285	-1.0351761004656235	-0.5689252438504532
C15orf32_+_93014920.23-P1P2	-0.09116220665264103	0.5876233235461198	0.24823055844673939
C15orf32_+_93014989.23-P1P2	-0.12184472831744224	0.9480533186558725	0.41310429516921515
C15orf32_+_93015129.23-P1P2	0.11544676571833405	-1.6220931849358426	-0.7533232096087543
C15orf32_+_93015184.23-P1P2	-0.5682331025156205	0.920108217895806	0.17593755769009273
C15orf32_-_93015443.23-P1P2	0.5407012690375435	-1.72751173084619	-0.5934052309043233
C15orf38-AP3S2_+_90437171.23-P1	-0.17703052568327018	0.4030288770505007	0.11299917568361527
C15orf38-AP3S2_+_90437190.23-P1	-0.20715080285937099	-0.49940565831534844	-0.35327823058735974
C15orf38-AP3S2_+_90437207.23-P1	-0.41402742079405686	0.4383721053742585	0.012172342290100835
C15orf38-AP3S2_+_90455714.23-P2	-0.012745258518616725	-0.14577416050708292	-0.07925970951284982
C15orf38-AP3S2_+_90455974.23-P2	-0.0013162241545252263	-0.4724386107150792	-0.2368774174348022
C15orf38-AP3S2_-_90437086.23-P1	0.0054110530424118	-0.06569983641145755	-0.030144391684522872
C15orf38-AP3S2_-_90437210.23-P1	-0.04251779335556223	-0.5767138350929737	-0.309615814224268
C15orf38-AP3S2_-_90455724.23-P2	-0.26767865842082517	-0.3883743459266047	-0.32802650217371493
C15orf38-AP3S2_-_90455745.23-P2	0.10261703299663213	0.33676748382879285	0.2196922584127125
C15orf38-AP3S2_-_90456102.23-P2	0.016601391902192095	-0.7411104994401214	-0.36225455376896465
C15orf38_+_90455974.23-P1P2	-0.0013162241545252263	-0.4724386107150792	-0.2368774174348022
C15orf38_+_90456154.23-P1P2	-0.4234574379741647	0.21930823129463486	-0.10207460333976491
C15orf38_-_90455745.23-P1P2	0.10261703299663213	0.33676748382879285	0.2196922584127125
C15orf38_-_90456173.23-P1P2	0.28607775936504026	0.7109987979062434	0.4985382786356418
C15orf38_-_90456185.23-P1P2	-1.2301091472722445	-0.5886136250245023	-0.9093613861483734
C15orf39_+_75494267.23-P1P2
C15orf39_-_75494249.23-P1P2
C15orf39_-_75494261.23-P1P2	0.12231051046242837	-0.35428652611576483	-0.11598800782666824
C15orf39_-_75494271.23-P1P2	-0.4149587593027482	-0.30475041557666926	-0.3598545874397088
C15orf39_-_75494684.23-P1P2	-0.09212033057355404	-0.07138176059477264	-0.08175104558416334
C15orf40_+_83680322.23-P1P2	0.12928032245668508	-0.11942421661839088	0.004928052919147101
C15orf40_+_83680339.23-P1P2	0.2624394090101812	0.09880971117272075	0.18062456009145098
C15orf40_-_83679884.23-P1P2	-0.2833124483559586	-0.10355769445399969	-0.19343507140497915
C15orf40_-_83680139.23-P1P2	0.21387972570272834	0.5014294763191957	0.357654601010962
C15orf40_-_83680315.23-P1P2	0.01986910573610292	-0.1926344615613431	-0.08638267791262008
C15orf41_+_36871850.23-P1P2	-1.6402808913792726	-1.2164921579615582	-1.4283865246704153
C15orf41_+_36871861.23-P1P2	-2.261901862679277	-6.6551608866215055	-4.458531374650391
C15orf41_+_36871889.23-P1P2	-0.08270062790444488	-0.1661129536117164	-0.12440679075808064
C15orf41_+_36872055.23-P1P2	-0.05464987134418546	0.534339653157567	0.23984489090669078
C15orf41_-_36871824.23-P1P2	0.04411665198278013
C15orf43_+_45248914.23-P1P2	-0.28974203912976765	-0.45243549874113487	-0.3710887689354513
C15orf43_+_45249126.23-P1P2	-0.1181610451563429	-0.853452527705044	-0.4858067864306934
C15orf43_-_45248927.23-P1P2	0.08136906091128568	-0.018313755366144473	0.0315276527725706
C15orf43_-_45248969.23-P1P2	1.2928876001425187	1.0590846310446167	1.1759861155935676
C15orf43_-_45249105.23-P1P2	0.13475274362045317	-0.15842143493180555	-0.01183434565567619
C15orf48_+_45722849.23-P1P2	-0.11025710739933411	0.27627189324980395	0.08300739292523492
C15orf48_+_45722890.23-P1P2	0.16166096819431847	1.0470549421834172	0.6043579551888678
C15orf48_+_45723204.23-P1P2	0.7417415506716084	0.3393535742947643	0.5405475624831864
C15orf48_-_45723027.23-P1P2	0.02197062838139089	0.2840835481955458	0.15302708828846837
C15orf48_-_45723231.23-P1P2	0.11321958207081222	0.17811321461322996	0.14566639834202108
C15orf52_+_40630792.23-P2	-0.2274409478046745	0.06204400652516065	-0.08269847063975692
C15orf52_+_40630814.23-P2	0.3884652601247501	0.4684533802367683	0.42845932018075916
C15orf52_+_40631006.23-P2	0.10192912096633935	0.11543548542598034	0.10868230319615985
C15orf52_+_40631164.23-P2	0.382828839421867	0.09371324510106399	0.2382710422614655
C15orf52_+_40632930.23-P1	0.2762964569825507	-0.3733200002043153	-0.048511771610882326
C15orf52_+_40633091.23-P1
C15orf52_-_40631144.23-P2	-0.6125859994638966	-1.8934486301196143	-1.2530173147917554
C15orf52_-_40632767.23-P1	-0.5640453055521871	-0.7986087741206978	-0.6813270398364424
C15orf52_-_40633074.23-P1	-0.3951683935427409	-0.577716801196158	-0.48644259736944945
C15orf52_-_40633111.23-P1	0.38802021738411074
C15orf53_+_38988824.23-P1P2	-0.38289006376430423	0.16347984298261306	-0.10970511039084559
C15orf53_+_38989193.23-P1P2	0.22746452514447027	-0.4012512151627947	-0.08689334500916222
C15orf53_+_38989244.23-P1P2	-0.13286613440869421	-0.07373874360559864	-0.10330243900714642
C15orf53_-_38988832.23-P1P2	0.43314614715050925	-0.20139858925984505	0.1158737789453321
C15orf53_-_38988839.23-P1P2	-0.36813163705953905	-0.15736267282519145	-0.2627471549423652
C15orf54_+_39542866.23-P1P2	0.36041287879081235	-0.2798986280224759	0.04025712538416823
C15orf54_+_39543201.23-P1P2	0.43490660501494666	-0.9337555773825174	-0.24942448618378535
C15orf54_+_39543328.23-P1P2	-0.12214989913632489	0.9270890852346264	0.40246959304915075
C15orf54_-_39543295.23-P1P2	-0.7324965817238487	-0.44708626667441576	-0.5897914241991322
C15orf54_-_39543342.23-P1P2	-0.3044548297919138	-0.16719122477905946	-0.23582302728548662
C15orf56_+_40544716.23-P1P2	-0.2895233540876328	-0.016016824196102293	-0.15277008914186754
C15orf56_+_40544722.23-P1P2	0.5513262764169986	-0.33538553280637895	0.10797037180530983
C15orf56_+_40545095.23-P1P2	0.08044671099005442	0.38627878134550586	0.23336274616778013
C15orf56_+_40545146.23-P1P2	0.5182092517095082	-1.2676983031102085	-0.37474452570035016
C15orf56_-_40545105.23-P1P2	-0.3247332359831141	0.004823037258142912	-0.1599550993624856
C15orf57_+_40857098.23-P1P2	-0.5221255684178954	0.10080566947475594	-0.2106599494715697
C15orf57_+_40857159.23-P1P2	-0.27079770053699936	-0.9185549322529718	-0.5946763163949855
C15orf57_+_40857164.23-P1P2	-0.219011438388914	-0.25226826254060275	-0.23563985046475838
C15orf57_-_40856980.23-P1P2	0.23983478967801064	0.03563452611177394	0.13773465789489228
C15orf57_-_40857200.23-P1P2	-0.2926854359414896	-0.6987144665387552	-0.49569995124012245
C15orf59_+_74044035.23-P1P2	0.13434978029615602	0.3041971288811478	0.2192734545886519
C15orf59_-_74044455.23-P1P2	-0.20709604539016913	-0.09272557583809139	-0.14991081061413025
C15orf59_-_74044611.23-P1P2	-0.3526963814270751	0.3185168001982148	-0.01708979061443014
C15orf59_-_74044772.23-P1P2	-0.5161837945041068	6.3810127259319795	2.9324144657139364
C15orf59_-_74044813.23-P1P2	-0.7096019518831789	-0.006790500175573342	-0.3581962260293761
C15orf60_+_73735547.23-P1P2	-0.7170964884301032
C15orf60_+_73735555.23-P1P2	0.03535435323352167	0.6008792726093991	0.3181168129214604
C15orf60_-_73735502.23-P1P2	-0.020772878761242845	0.03961476684639162	0.009420944042574387
C15orf60_-_73735535.23-P1P2	0.03894984730180766	0.7037395362340547	0.37134469176793117
C15orf60_-_73735875.23-P1P2	0.45834551797977496	-0.5942451999827261	-0.06794984100147555
C15orf61_+_67813731.23-P1P2	-0.6325111563451602	-0.7550118688920427	-0.6937615126186014
C15orf61_+_67813927.23-P1P2	-0.22073496642868187	0.9084627679979271	0.34386390078462264
C15orf61_+_67813951.23-P1P2	0.15178078124168393	0.4741221303234603	0.3129514557825721
C15orf61_-_67813910.23-P1P2	-0.5187997427111182	-0.2970990056804306	-0.4079493741957744
C15orf61_-_67813939.23-P1P2	-0.4757338748464096	-0.1527540121310903	-0.31424394348874995
C15orf62_+_41062226.23-P1P2	0.0065387753236191256	0.589343028112112	0.2979409017178656
C15orf62_+_41062300.23-P1P2	0.14319369431627613	-0.17395041425233412	-0.015378359968028998
C15orf62_-_41062202.23-P1P2	-0.06085151025490366	-1.115714344766167	-0.5882829275105353
C15orf62_-_41062252.23-P1P2	-0.5589931954486353	0.7520003833962746	0.09650359397381963
C15orf62_-_41062271.23-P1P2	-0.13153893922004553	0.12398915417697479	-0.0037748925215353724
C15orf65_+_55700713.23-P1P2	0.12686781586285956	-0.36675536433131894	-0.1199437742342297
C15orf65_+_55700752.23-P1P2	-0.6175608148791888	-1.0531248725414082	-0.8353428437102985
C15orf65_+_55701142.23-P1P2	-0.07774169089031926	0.2769490664440448	0.09960368777686278
C15orf65_-_55700710.23-P1P2	0.17014099155830797	-0.050635736191780426	0.059752627683263775
C15orf65_-_55700797.23-P1P2	-0.2629389734080189	-1.414152787117711	-0.838545880262865
C16orf11_+_610458.23-P1P2	0.3977965236605748	-0.04801103381914286	0.17489274492071596
C16orf11_+_610610.23-P1P2	0.23588333762194058	-0.5621283959459005	-0.16312252916197995
C16orf11_+_611020.23-P1P2	-0.35096858963220584	-0.11703220411196408	-0.23400039687208496
C16orf11_+_611113.23-P1P2	0.17605405055211282	-0.10793463922228486	0.03405970566491398
C16orf11_-_610838.23-P1P2	0.016002324968078484	0.2399746859268215	0.12798850544745
C16orf13_+_685913.23-P1P2	0.2429647661997529	-0.030246260500241498	0.1063592528497557
C16orf13_+_685929.23-P1P2	-1.0420586434070989	0.3136574581302144	-0.36420059263844223
C16orf13_-_685890.23-P1P2	0.23286282907030137	1.1285642890511987	0.68071355906075
C16orf13_-_685964.23-P1P2	0.42425936081543836	-0.076206735296338	0.1740263127595502
C16orf13_-_686316.23-P1P2	0.29876589738886494	0.5354041054341456	0.4170850014115053
C16orf3_+_90095906.23-ENST00000408886.2	-0.517158917921351	3.431893894934163	1.4573674885064059
C16orf3_-_90095903.23-ENST00000408886.2	0.7548070185553266	-0.11491003470674269	0.319948491924292
C16orf3_-_90095911.23-ENST00000408886.2	1.6775879488925731	0.712908989910577	1.195248469401575
C16orf3_-_90095940.23-ENST00000408886.2	-0.11230577841007082	0.5044957793669791	0.19609500047845413
C16orf3_-_90095994.23-ENST00000408886.2	-0.052861218050538505	-0.40657894130419525	-0.22972007967736688
C16orf45_+_15528335.23-P1P2	-0.7563964309321718	-0.5434260708873867	-0.6499112509097793
C16orf45_-_15528403.23-P1P2	0.5348874861117147	0.6791509327216887	0.6070192094167017
C16orf45_-_15528576.23-P1P2	0.8357154886873467	-0.2914126160395166	0.27215143632391503
C16orf45_-_15528588.23-P1P2	-0.18703507268826863	-0.5440252163867989	-0.36553014453753374
C16orf45_-_15528802.23-P1P2
C16orf46_+_81110412.23-P1P2	-0.0828445807124757	-0.24446493452789125	-0.16365475762018347
C16orf46_+_81110814.23-P1P2	-0.7947758522519784	-0.02698631907905101	-0.41088108566551473
C16orf46_+_81110829.23-P1P2	-0.8214331482448388	0.6196629731388135	-0.10088508755301268
C16orf46_-_81110784.23-P1P2	-0.37616027877565644	0.26167251223459087	-0.057243883270532786
C16orf46_-_81110792.23-P1P2	0.08870798206410102	-0.6958028711188522	-0.3035474445273756
C16orf47_+_73178255.23-ENST00000358463.2	-0.06956316127308207	0.6952338635679167	0.31283535114741734
C16orf47_-_73177903.23-ENST00000358463.2
C16orf47_-_73178094.23-ENST00000358463.2	-0.03707806396543503	-0.21428415959780192	-0.12568111178161848
C16orf47_-_73178292.23-ENST00000358463.2	0.2603860750084693	-1.3453056240347188	-0.5424597745131248
C16orf47_-_73178370.23-ENST00000358463.2	-0.15124281065665157	0.30157165947432474	0.07516442440883658
C16orf52_+_22019662.23-P1P2	0.1383105630336426	0.021116780845596296	0.07971367193961944
C16orf52_+_22019838.23-P1P2
C16orf52_-_22019816.23-P1P2	-0.07287740215217248	0.4832052350858985	0.20516391646686302
C16orf52_-_22019854.23-P1P2	-0.17818135522838352	-0.1549394661276107	-0.1665604106779971
C16orf52_-_22019886.23-P1P2	0.23305820589590912	0.31731334698459224	0.27518577644025066
C16orf54_+_29757251.23-P1P2	-0.27914459720325746	0.40147682849169464	0.06116611564421859
C16orf54_+_29757256.23-P1P2	-0.8199736690704058	-0.7698034525626287	-0.7948885608165173
C16orf54_+_29757267.23-P1P2	-0.10438899722604289	1.5035659082159425	0.6995884554949499
C16orf54_-_29756911.23-P1P2	-0.6107652533703355	-0.04045104250629792	-0.3256081479383167
C16orf54_-_29757309.23-P1P2	0.17898258834434275	-0.5948894845481759	-0.20795344810191657
C16orf58_+_31519374.23-P1P2	0.09357879191911223	-0.5283293486706361	-0.21737527837576193
C16orf58_+_31519678.23-P1P2	0.2714686165076132	-0.1040893284066157	0.08368964405049877
C16orf58_+_31519695.23-P1P2	0.18416955798453719	0.5571539627995932	0.37066176039206516
C16orf58_+_31519725.23-P1P2	-0.20565212845298192	-0.233770539646432	-0.21971133404970694
C16orf58_-_31519666.23-P1P2	1.012207404028036	-0.5761121721966761	0.21804761591567995
C16orf59_+_2510134.23-P1P2	-0.6582027993765346	0.7422275257046761	0.042012363164070754
C16orf59_+_2510137.23-P1P2	-0.5165785667164178	-1.4940241537774956	-1.0053013602469567
C16orf59_+_2510151.23-P1P2	-1.842894511527759	-1.6943314839021837	-1.7686129977149714
C16orf59_+_2510168.23-P1P2
C16orf59_-_2510283.23-P1P2	0.29858513380216634	0.045501658771691586	0.17204339628692897
C16orf62_+_19567216.23-P1P2	0.7536949923717418	-0.061371694133396125	0.3461616491191728
C16orf62_+_19567514.23-P1P2	-0.11319242405548689	0.2081100246897711	0.04745880031714211
C16orf62_-_19567090.23-P1P2	-0.5982190925781835	0.028939467424442783	-0.2846398125768704
C16orf62_-_19567215.23-P1P2	-0.7059559308249026	-0.49630475429319265	-0.6011303425590476
C16orf62_-_19567445.23-P1P2	-0.13637098059541783	-0.033396284972347624	-0.08488363278388272
C16orf70_+_67143859.23-P1P2	0.04269491058525433	0.5890415688689097	0.315868239727082
C16orf70_+_67144249.23-P1P2	-0.1854834123018807	0.4825099158161794	0.14851325175714936
C16orf70_+_67144259.23-P1P2	0.547739101179319	0.03928438831048496	0.293511744744902
C16orf70_+_67144315.23-P1P2	0.08399944315581855	0.27508872441851695	0.17954408378716774
C16orf70_-_67144093.23-P1P2	-0.03079832011182227	-0.45281440748681623	-0.24180636379931925
C16orf71_-_4784584.23-P1P2	-0.2614335920266899	-0.06726722359931789	-0.16435040781300392
C16orf71_-_4784911.23-P1P2	-0.23297467721577475	-0.2585465283032333	-0.24576060275950404
C16orf71_-_4784964.23-P1P2	0.45545398241903234	-0.7812587029668984	-0.162902360273933
C16orf71_-_4784988.23-P1P2	-0.2645842837325968	-0.9832903206771848	-0.6239373022048909
C16orf71_-_4784991.23-P1P2	0.5241003343444023	0.6353347004291993	0.5797175173868008
C16orf72_+_9185520.23-P1	-0.08672352801900073	-0.48893629128840277	-0.28782990965370175
C16orf72_+_9197010.23-P2	-0.3815579620240878	-0.05321833858017585	-0.21738815030213182
C16orf72_+_9197088.23-P2	-1.2755867777900685	1.5044957793669793	0.11445450078845543
C16orf72_+_9197418.23-P2	4.037791013733365	-0.2457699504838043	1.8960105316247804
C16orf72_-_9185477.23-P1	-0.3964651981611928	-0.20848893440434482	-0.3024770662827688
C16orf72_-_9185483.23-P1	0.6146126272498444	-0.20439170925147482	0.2051104589991848
C16orf72_-_9185563.23-P1	0.4453533924500624
C16orf72_-_9185907.23-P1	-0.23792865173154382	0.3007905274378987	0.03143093785317744
C16orf72_-_9197055.23-P2	-0.4998019347333341	0.6625672197365706	0.08138264250161825
C16orf72_-_9197502.23-P2	0.20591377254169208	-0.04086084084476941	0.08252646584846134
C16orf74_+_85784206.23-P1P2	0.33849583753321427	-0.5460871579041778	-0.10379566018548178
C16orf74_+_85784284.23-P1P2	0.48086496071973395	0.20849760702395884	0.3446812838718464
C16orf74_+_85784333.23-P1P2	-0.45754717869442757	-0.6248669643079067	-0.5412070715011671
C16orf74_-_85784665.23-P1P2	1.1093041893180473	-0.8543986418743309	0.1274527737218582
C16orf74_-_85784729.23-P1P2	0.05413900782084899	0.8848337041995141	0.46948635601018157
C16orf78_+_49407743.23-P1P2	-0.02652379974834822	-0.32087558521416093	-0.17369969248125458
C16orf78_+_49407939.23-P1P2	0.782136138265169	7.25548184384812	4.018808991056645
C16orf78_-_49407789.23-P1P2	0.37109150741750335	0.23995254121065876	0.30552202431408104
C16orf78_-_49408058.23-P1P2	0.3245380002778603	0.459274365916147	0.39190618309700365
C16orf78_-_49408153.23-P1P2	-1.7784970330942467	-1.6727192580058108	-1.7256081455500287
C16orf80_+_58163199.23-P1P2	-0.6597633133641515	2.1142261852370776	0.7272314359364631
C16orf80_+_58163240.23-P1P2	-0.49428943997745484	-0.3295107729381438	-0.4119001064577993
C16orf80_+_58163261.23-P1P2	0.3383166318885036	0.7859260079371154	0.5621213199128094
C16orf80_-_58163081.23-P1P2	-0.23380540560385266	0.29183646994236767	0.029015532169257507
C16orf80_-_58163187.23-P1P2	0.38548820712407555	-0.2921874254248902	0.04665039084959269
C16orf82_+_27078306.23-P1P2	-0.3597195575384511	0.9696495474626717	0.3049649949621103
C16orf82_-_27078254.23-P1P2		-0.14560578855837247
C16orf82_-_27078295.23-P1P2	-0.06780641260475043	0.991521347231982	0.4618574673136158
C16orf82_-_27078626.23-P1P2	-0.49670642000480325	-0.6099421344650142	-0.5533242772349087
C16orf82_-_27078645.23-P1P2	-0.3909189205413829	-0.08949105020426239	-0.24020498537282264
C16orf86_+_67700726.23-P1P2	0.337451730347501	0.40242066496927165	0.3699361976583863
C16orf86_+_67700739.23-P1P2	0.01986910573610292	0.35642708765370557	0.18814809669490423
C16orf86_+_67700770.23-P1P2	1.1164209208481959	1.1458894585818893	1.1311551897150425
C16orf86_-_67700712.23-P1P2	0.29324545579135597	-0.9565122240064021	-0.3316333841075231
C16orf86_-_67700975.23-P1P2	0.14101394088637004	0.10301175937251086	0.12201285012944045
C16orf87_+_46864990.23-P1P2	0.08809871010906442	-0.14668556934441807	-0.029293429617676822
C16orf87_+_46865064.23-P1P2	0.03983752196869894	-0.8763751167606729	-0.418268797395987
C16orf87_-_46864698.23-P1P2	-0.5339960982400574	-0.30609666179662953	-0.4200463800183435
C16orf87_-_46864731.23-P1P2	-0.2610317208912046	-0.13952312510178078	-0.20027742299649268
C16orf87_-_46865081.23-P1P2	-0.018235499289399302	1.8754846927052278	0.9286245967079142
C16orf89_+_5115563.23-P1P2	0.22804157653537846	0.47961811807831256	0.3538298473068455
C16orf89_+_5115905.23-P1P2	0.5501904705561654	0.04067259393073602	0.29543153224345076
C16orf89_-_5115601.23-P1P2	0.35404346124768077	0.44208465450742207	0.3980640578775514
C16orf89_-_5115638.23-P1P2	-0.3488196530935251	0.44934455728906375	0.05026245209776933
C16orf89_-_5115863.23-P1P2	0.4184184822263778	-0.2736149187579541	0.07240178173421186
C16orf90_+_3545480.23-P1P2	0.6352052555007778	-0.9987300040761586	-0.18176237428769043
C16orf90_-_3545092.23-P1P2
C16orf90_-_3545426.23-P1P2	-0.027281987634797687	0.20081274065627688	0.0867653765107396
C16orf90_-_3545435.23-P1P2	0.7293767043955625	-1.4884031642578766	-0.37951322993115705
C16orf90_-_3545439.23-P1P2	-0.07007301957669547	-0.6623798695814019	-0.3662264445790487
C16orf91_+_1470333.23-P1P2	-0.7066798724847648	2.4862968442695625	0.8898084858923989
C16orf91_+_1470677.23-P1P2	-0.07061164009476392	-0.22631758781763175	-0.14846461395619784
C16orf91_+_1470729.23-P1P2	0.4420714762763507	0.45778339350871244	0.44992743489253156
C16orf91_-_1470465.23-P1P2	0.5224871452285078	0.27820192034820357	0.4003445327883557
C16orf91_-_1470704.23-P1P2	-0.2870195896871182	0.4014269022016237	0.05720365625725274
C16orf92_+_30034786.23-P1P2	-0.4017711283669881	0.10488832065774129	-0.1484414038546234
C16orf92_+_30034845.23-P1P2	0.5005375788447958	0.2609118218841596	0.3807247003644777
C16orf92_+_30034885.23-P1P2	0.1909988630236991	0.8728436353161035	0.5319212491699014
C16orf92_+_30035112.23-P1P2	-4.15005589570621	6.356765179685302	1.1033546419895464
C16orf92_-_30034967.23-P1P2	-0.11264699856121446	-0.33540716296848094	-0.2240270807648477
C16orf93_+_30773828.23-P1P2	0.3876008902365902	0.9305004249832035	0.6590506576098969
C16orf93_+_30773840.23-P1P2	-0.3127062333507679	-1.8550014659681058	-1.0838538496594368
C16orf93_-_30773356.23-P1P2	0.013355798777428523	0.2547197515928239	0.13403777518512622
C16orf93_-_30773386.23-P1P2	-0.0154639673761779	-0.2209147617975286	-0.11818936458685325
C16orf93_-_30773391.23-P1P2	0.7488419091487784	-1.327651759470844	-0.2894049251610328
C16orf95_+_87350608.23-P1P2	-0.2218367906571791	-1.2049086947586043	-0.7133727427078917
C16orf95_+_87351017.23-P1P2	0.798194979182175	-1.0863684722275604	-0.1440867465226927
C16orf95_-_87350589.23-P1P2	0.022925664169441477	0.4024052984319372	0.21266548130068932
C16orf95_-_87350652.23-P1P2	0.2082904507958048	0.06966938168578242	0.13897991624079362
C16orf95_-_87350986.23-P1P2	-0.9369332048627946	1.9766224708526436	0.5198446329949244
C16orf96_+_4606390.23-P1P2	0.09107605622852274	-0.24686474860814223	-0.07789434618980974
C16orf96_+_4606435.23-P1P2	-0.11506047435000573	-1.1242859014626472	-0.6196731879063264
C16orf96_-_4606349.23-P1P2	0.477527282182181	0.0901270529545657	0.28382716756837334
C16orf96_-_4606717.23-P1P2	0.08831889261269452	-1.148808220596716	-0.5302446639920108
C16orf96_-_4606855.23-P1P2	0.6048316064572592	-0.39804420172326027	0.10339370236699946
C16orf97_+_52061265.23-ENST00000566314.1	0.10074929659647426	-0.34955509703607657	-0.12440290021980116
C16orf97_+_52107730.23-ENST00000562818.1	0.5096743734169192	-0.4044143571908724	0.05263000811302343
C16orf97_+_52107763.23-ENST00000562818.1	0.06569518058768808	0.23910210065926327	0.1523986406234757
C16orf97_+_52108396.23-ENST00000566628.1
C16orf97_+_52108464.23-ENST00000566628.1	-0.26118386579606523	-0.2086317808013217	-0.23490782329869347
C16orf97_+_52108788.23-ENST00000566628.1	0.3794553266819897	-0.8510687515729031	-0.23580671244545667
C16orf97_+_52108829.23-ENST00000566628.1	-0.05648178039401192	-0.0514360832001003	-0.05395893179705611
C16orf97_-_52060979.23-ENST00000566314.1	-0.2826936642843283	-0.34499928683410086	-0.3138464755592146
C16orf97_-_52061116.23-ENST00000566314.1	-0.13618508209672242	0.13042341276487893	-0.002880834665921747
C16orf97_-_52061212.23-ENST00000566314.1	0.031457080011314954	0.27418455981470846	0.15282081991301172
C16orf97_-_52061220.23-ENST00000566314.1	0.6854500666655436	-0.41664879992178117	0.13440063337188124
C16orf97_-_52107555.23-ENST00000562818.1	1.1965514733537237	-0.9197920773896293	0.1383796979820472
C16orf97_-_52107759.23-ENST00000562818.1	0.12827971796571125	-0.274114576177766	-0.07291742910602739
C16orf97_-_52107762.23-ENST00000562818.1	-0.23647064752368274	0.36016594102637445	0.06184764675134585
C16orf97_-_52108493.23-ENST00000566628.1	0.038889750935130425	-0.260885939742029	-0.1109980944034493
C17orf100_+_6555088.23-P1P2	0.4588523006399792	-1.391492189706539	-0.46631994453327996
C17orf100_+_6555110.23-P1P2	0.5909594318757017	-0.19871312642303024	0.1961231527263357
C17orf100_+_6555481.23-P1P2	0.7127469456241469	-0.34201367727635346	0.1853666341738967
C17orf100_-_6555195.23-P1P2	-0.27317786916413067	6.356765179685302	3.041793655260586
C17orf100_-_6555509.23-P1P2	-1.2203345917168056	-2.3801691056550505	-1.800251848685928
C17orf102_-_32906183.23-P1P2	0.2439978835823004	0.11439200272371361	0.179194943153007
C17orf102_-_32906198.23-P1P2	0.10906283506555828	0.3872446796434935	0.24815375735452588
C17orf102_-_32906215.23-P1P2
C17orf102_-_32906218.23-P1P2	-0.17797317627117343	-0.5443849986296565	-0.36117908745041494
C17orf102_-_32906554.23-P1P2	-0.07869472874748659	0.20506393686189633	0.06318460405720487
C17orf103_-_21156635.23-P1P2	0.4923198475138844	-0.4725394244561417	0.009890211528871345
C17orf103_-_21156689.23-P1P2	0.10328511392374047	0.01844264654727063	0.060863880235505555
C17orf103_-_21156730.23-P1P2	0.2896926772325357	-0.8248089322011052	-0.26755812748428476
C17orf103_-_21156733.23-P1P2	0.6469570821299359	-0.5710666434427951	0.03794521934357037
C17orf103_-_21156754.23-P1P2	0.313368792296948	0.04036543369802756	0.17686711299748775
C17orf104_+_42733824.23-P1P2	0.11618420002710698	-0.34091693794732103	-0.11236636896010702
C17orf104_+_42734242.23-P1P2	0.494497692313283	-0.15370702000955555	0.17039533615186372
C17orf104_+_42734262.23-P1P2	-0.237627116556261	1.395610102144937	0.578991492794338
C17orf104_+_42734295.23-P1P2	-0.30845676034941005	0.02786590043389623	-0.1402954299577569
C17orf104_-_42734258.23-P1P2	-0.12362248785342957	0.2200070421781887	0.04819227716237957
C17orf105_+_41857840.23-P1P2	0.010747715767554504	0.4045811970703834	0.20766445641896897
C17orf105_+_41857855.23-P1P2	-0.07862393205295452	-0.10902451736893595	-0.09382422471094523
C17orf105_+_41857859.23-P1P2	0.2926186664031086	0.3789648972831202	0.3357917818431144
C17orf105_-_41857821.23-P1P2	-0.5405002613888843	-1.036238335667848	-0.7883692985283661
C17orf105_-_41858225.23-P1P2	-0.06873555990378723	0.5276463678369744	0.22945540396659359
C17orf107_+_4802982.23-P1P2	0.12388674884551955	-0.6540569405952724	-0.26508509587487644
C17orf107_+_4803038.23-P1P2	-0.27268438701774567	-0.5402331626536099	-0.40645877483567777
C17orf107_+_4803197.23-P1P2	0.1647124076082868	-0.1306229825882334	0.01704471251002669
C17orf107_+_4803258.23-P1P2	0.005793920524380064	-0.9481108703595874	-0.47115847491760365
C17orf107_-_4803455.23-P1P2	0.09165978880411312	0.47412213032346007	0.28289095956378657
C17orf112_+_51062863.23-P1P2	-0.272020162769876	-0.30440995656839	-0.28821505966913297
C17orf112_+_51063011.23-P1P2	-0.034766150840743026	-0.2047767711092654	-0.11977146097500421
C17orf112_+_51063293.23-P1P2	0.21440940643266349	0.19091746716545782	0.20266343679906065
C17orf112_-_51062890.23-P1P2	-0.30278928278410955	-0.1602599244419705	-0.23152460361304003
C17orf112_-_51062910.23-P1P2	0.17716649885066585	-0.43745254420787405	-0.13014302267860411
C17orf47_+_56621451.23-P1P2	-0.1787235470787587	-0.24775695555495864	-0.21324025131685867
C17orf47_+_56621702.23-P1P2	-0.3876347208573336	6.787005085607816	3.1996851823752412
C17orf47_-_56621294.23-P1P2	0.2635940914248598	0.48440266105318364	0.3739983762390217
C17orf47_-_56621346.23-P1P2	-0.7037996658166455	0.01827841465673089	-0.34276062557995735
C17orf47_-_56621672.23-P1P2	0.4024983697996185	-0.3488672076761129	0.026815581061752802
C17orf49_+_6915965.23-P1	-1.7748119862863907	-1.2557887063087954	-1.5153003462975931
C17orf49_+_6915975.23-P1	-0.9934612246763809	-1.2643423679161632	-1.128901796296272
C17orf49_+_6915985.23-P1	-1.2771504142373986	-0.39767780081669646	-0.8374141075270476
C17orf49_+_6915993.23-P1	-1.1985434646878	-0.8363264676781836	-1.0174349661829918
C17orf49_+_6918114.23-P2	0.4015701496126266	0.04254579573900685	0.22205797267581673
C17orf49_+_6918154.23-P2	0.3405894190201593	-0.2866500511833394	0.026969683918409953
C17orf49_-_6915942.23-P1	0.29749473623412814	0.23292170994477038	0.26520822308944925
C17orf49_-_6918142.23-P2	0.34483925771450874	-0.5720196513212602	-0.11359019680337573
C17orf49_-_6918161.23-P2	0.2810188672249538	0.025613538870954806	0.1533162030479543
C17orf49_-_6918164.23-P2	-0.2132337956823457	0.18183391951455233	-0.015699938083896692
C17orf50_+_34087917.23-P1P2	-0.21584469409817897	0.6239703390648365	0.20406282248332874
C17orf50_+_34088080.23-P1P2	-0.026780987562718444	-0.3564324078899267	-0.19160669772632258
C17orf50_+_34088095.23-P1P2	0.21686235037658608	-0.18239363142272966	0.01723435947692821
C17orf50_-_34087933.23-P1P2	0.3616576229843082	0.5409255010077068	0.4512915619960075
C17orf50_-_34087973.23-P1P2	-0.12904470378570684	-0.4097362750673865	-0.2693904894265467
C17orf51_+_21454423.23-P1	0.46669052136194517	0.4353525601588851	0.4510215407604151
C17orf51_+_21454876.23-P1	-0.14294927046678288	0.3401676736545962	0.09860920159390667
C17orf51_+_21477362.23-P2	0.44160125758895485	0.1604616514196984	0.3010314545043266
C17orf51_+_21477704.23-P2	-0.3878103700985424	-0.29679855321284876	-0.3423044616556956
C17orf51_-_21454483.23-P1
C17orf51_-_21454543.23-P1	0.208366213214837	-0.5517178746117992	-0.1716758306984811
C17orf51_-_21454949.23-P1	0.3480291543349797	-0.20244618419878954	0.07279148506809509
C17orf51_-_21477268.23-P2	0.38243918512081115
C17orf51_-_21477390.23-P2	0.06698170157422213	0.3698426284509635	0.2184121650125928
C17orf51_-_21477623.23-P2	-0.11506047435000556	-0.3578301554748975	-0.23644531491245152
C17orf53_+_42219336.23-P1P2	-0.3159216425330052	-0.4889201136778697	-0.4024208781054375
C17orf53_+_42219355.23-P1P2	-0.6081621168769393	-0.8158075025733937	-0.7119848097251665
C17orf53_-_42219347.23-P1P2	-0.7418189178413345	-0.538934022501986	-0.6403764701716602
C17orf53_-_42219654.23-P1P2
C17orf53_-_42219666.23-P1P2	0.4536258023615359	0.147011137746766	0.3003184700541509
C17orf58_+_65989385.23-P1P2	-0.27004100608908566	0.49298115757477634	0.11147007574284534
C17orf58_+_65989739.23-P1P2	-0.23937372093531673	1.2769568553436823	0.5187915672041827
C17orf58_-_65989585.23-P1P2	-0.24552072109582065	-0.009567556310723944	-0.1275441387032723
C17orf58_-_65989632.23-P1P2	0.053693983384368885	-0.014164350986021961	0.01976481619917346
C17orf58_-_65989668.23-P1P2	0.3842324669438618	0.06460163601218237	0.2244170514780221
C17orf59_+_8093421.23-P1P2	0.18900423853514875	0.269408742075543	0.22920649030534587
C17orf59_+_8093454.23-P1P2	0.1182408461533812	0.3293506061094861	0.22379572613143364
C17orf59_-_8093093.23-P1P2	0.5860950438756732	-1.5662921381224475	-0.49009854712338713
C17orf59_-_8093471.23-P1P2
C17orf59_-_8093480.23-P1P2	1.0403332082958185	-0.9318702293523765	0.05423148947172102
C17orf62_+_80408562.23-P1P2	-0.0533798762945356	0.35177109312597354	0.14919560841571897
C17orf62_+_80408567.23-P1P2	0.7722883523088219	7.332103125451033	4.052195738879927
C17orf62_+_80408570.23-P1P2	0.2581001205693241	0.17610665538042627	0.21710338797487516
C17orf62_-_80408512.23-P1P2	0.06725660826588557	0.36620679115657273	0.21673169971122916
C17orf62_-_80408542.23-P1P2	0.6313038178184502
C17orf64_+_58469919.23-P2	0.07257028537942352	0.41504289756943824	0.24380659147443087
C17orf64_+_58499921.23-P1		6.831674134941545
C17orf64_+_58499924.23-P1	-0.285085910547546	-0.4248479494452949	-0.35496692999642043
C17orf64_+_58499932.23-P1	0.5608069825652611	0.6266614419649411	0.593734212265101
C17orf64_-_58469912.23-P2	-1.197936046104693	-0.4457075209925564	-0.8218217835486248
C17orf64_-_58469934.23-P2	0.3014394630073244
C17orf64_-_58469969.23-P2	0.26569422153767364	-0.1649961404446012	0.05034904054653622
C17orf64_-_58470295.23-P2	0.13029309542975342	0.10912531354421184	0.11970920448698263
C17orf64_-_58499892.23-P1	-0.10615492112811367	0.18724098253529856	0.04054303070359244
C17orf64_-_58499906.23-P1	0.15620374545135346	-0.7194963604086398	-0.28164630747864317
C17orf66_+_34195466.23-P1P2	0.3929929632815524	-0.25062020821983444	0.07118637753085899
C17orf66_-_34195422.23-P1P2	-0.4084326154570235	0.17976611346707955	-0.11433325099497196
C17orf66_-_34195850.23-P1P2	-0.5615267799648607	-1.3713679206209148	-0.9664473502928878
C17orf66_-_34195858.23-P1P2	0.5700661882965825	0.2679217424895983	0.4189939653930904
C17orf66_-_34195861.23-P1P2	-0.3625022046224187	-0.36748344662832066	-0.3649928256253697
C17orf67_+_54910763.23-P1P2	-0.17416920750615916	-0.6222217387377444	-0.3981954731219518
C17orf67_-_54910818.23-P1P2	-0.09949677991659554	-0.6094584375815779	-0.35447760874908674
C17orf67_-_54910840.23-P1P2	-0.16165635767471254	-0.03935767751202686	-0.10050701759336969
C17orf67_-_54911005.23-P1P2	0.6466517821518862	0.2056332943975585	0.42614253827472237
C17orf67_-_54911188.23-P1P2
C17orf70_+_79518962.23-P1P2	0.08501313105561316	0.7782324791601698	0.43162280510789147
C17orf70_-_79518910.23-P1P2	0.4596336909173235	1.2924481702020678	0.8760409305596957
C17orf70_-_79518931.23-P1P2	-0.020834864842194847	-0.020089741156147218	-0.020462302999171032
C17orf70_-_79518982.23-P1P2	-0.21025067762495578	0.6179579028971118	0.20385361263607804
C17orf70_-_79519340.23-P1P2	0.6205989223155758	-0.23024329103143204	0.19517781564207187
C17orf72_+_62076066.23-P1P2	-0.6287115026671355	-0.5514954038558096	-0.5901034532614726
C17orf72_+_62076211.23-P1P2	-0.806679381554812	0.08374668527888557	-0.3614663481379632
C17orf72_-_62075736.23-P1P2	-0.8357409849287224	-0.3766123388003202	-0.6061766618645212
C17orf72_-_62075784.23-P1P2		6.404859467886347
C17orf72_-_62076003.23-P1P2
C17orf74_+_7328989.23-P1P2	-0.5302183537065935	2.1769211213384745	0.8233513838159405
C17orf74_+_7329166.23-P1P2	0.27256156734843767	0.10353822949198166	0.18804989842020967
C17orf74_+_7329305.23-P1P2	0.2543970838809024	-0.3980208635631921	-0.07181188984114487
C17orf74_-_7328946.23-P1P2	0.11099386497108879	0.14390354415218637	0.1274487045616376
C17orf74_-_7329024.23-P1P2	1.6888958712457336
C17orf75_+_30669166.23-P1P2	-0.012819512970071535	0.6185898402378806	0.3028851636339045
C17orf75_+_30669177.23-P1P2	-0.1625513011958307	-0.2160226070897522	-0.18928695414279145
C17orf75_+_30669187.23-P1P2	-0.3807844753800852	-0.48175531644423186	-0.43126989591215853
C17orf75_-_30668957.23-P1P2	0.1357412034215094	0.5038694737175123	0.3198053385695109
C17orf75_-_30669152.23-P1P2	-0.5159205530033513	6.6639466892034775	3.0740130681000633
C17orf77_+_72581104.23-ENST00000392620.1	2.0787627947896716	-1.5906481250667774	0.2440573348614471
C17orf77_+_72581135.23-ENST00000392620.1	-0.3313924831094262	0.8170098438464688	0.2428086803685213
C17orf77_+_72581447.23-ENST00000392620.1	-0.10480200573775182	0.12665894332896058	0.010928468795604378
C17orf77_+_72586714.23-ENST00000328023.2	-0.5402187263460239	0.4070079344649232	-0.06660539594055032
C17orf77_-_72581368.23-ENST00000392620.1	-0.3323083697041643	-0.5687496769375476	-0.450529023320856
C17orf77_-_72581378.23-ENST00000392620.1	-0.13466281401968588	0.02560078582198827	-0.05453101409884881
C17orf77_-_72586667.23-ENST00000328023.2	-0.26963751145888215	-1.2831559192650022	-0.7763967153619422
C17orf77_-_72586671.23-ENST00000328023.2	-0.2064813291690285	0.27557645094138017	0.03454756088617583
C17orf77_-_72586676.23-ENST00000328023.2	0.2545747885114022	0.23230421039936236	0.2434394994553823
C17orf77_-_72586826.23-ENST00000328023.2	-0.015724495593636433	-0.15126016252730098	-0.0834923290604687
C17orf78_+_35733216.23-P1P2	-0.32028118191174915	1.0406473827879403	0.3601831004380956
C17orf78_-_35732924.23-P1P2	-0.18047352198040623	1.5050161382692444	0.6622713081444191
C17orf78_-_35732966.23-P1P2	-0.47190482820002183	0.21988084294767254	-0.12601199262617463
C17orf78_-_35732981.23-P1P2	0.09282170650948168	-0.10252510218569222	-0.004851697838105268
C17orf78_-_35733001.23-P1P2	0.42946451994669876	-0.08484516186475136	0.17230967904097372
C17orf80_+_71228807.23-P1P2	0.4379342977125148	7.215589116724607	3.826761707218561
C17orf80_-_71228594.23-P1P2	0.4416102888547631	0.05850018905125276	0.25005523895300796
C17orf80_-_71228627.23-P1P2	0.033853335171803986	0.6004113278207778	0.3171323314962909
C17orf80_-_71228633.23-P1P2	-1.125561333785461	-1.230421986150368	-1.1779916599679146
C17orf80_-_71229017.23-P1P2	0.2717053049650326	-1.1946719612011665	-0.4614833281180669
C17orf82_+_59489153.23-P1P2	0.15208430112517543	0.7994408144115969	0.47576255776838616
C17orf82_+_59489175.23-P1P2	-0.2126239055693148	0.15291376358317224	-0.029855070993071275
C17orf82_-_59489159.23-P1P2	-0.2615725429043891	-0.7592205905735283	-0.5103965667389587
C17orf82_-_59489186.23-P1P2	0.18096534780367793	0.07545459215238794	0.12820996997803294
C17orf82_-_59489593.23-P1P2	-0.2221036845698612	-0.9149201604224388	-0.56851192249615
C17orf85_+_3749477.23-P1P2	0.14624639150565844	1.2543409224435504	0.7002936569746044
C17orf85_+_3749480.23-P1P2	0.05089600135672735
C17orf85_+_3749500.23-P1P2	0.10942069071439531	-2.169162581907294	-1.0298709455964494
C17orf85_+_3749510.23-P1P2	-0.26190186267927684	0.1761895165050765	-0.04285617308710017
C17orf85_-_3749509.23-P1P2	0.2026753984751474	-0.4189626657600277	-0.10814363364244016
C17orf89_+_79213351.23-P1P2	0.33681379310920956	-0.16146644346766387	0.08767367482077285
C17orf89_+_79213584.23-P1P2	0.37362072831898274	0.8310566750387358	0.6023387016788593
C17orf89_-_79213121.23-P1P2	-0.28646213410024096	0.19658815479455127	-0.044936989652844844
C17orf89_-_79213132.23-P1P2	-0.04418628843324452	-0.7355160185322407	-0.38985115348274263
C17orf89_-_79213146.23-P1P2	0.16073164157595254	-0.20006634030194906	-0.019667349362998257
C17orf96_+_36830766.23-P1P2	-0.22285284467543437	0.48564838370448793	0.13139776951452678
C17orf96_+_36830801.23-P1P2	0.26779661917968856	0.12524674144598436	0.19652168031283646
C17orf96_+_36830962.23-P1P2	0.16188811060853073	-0.5692876461646781	-0.2036997677780737
C17orf96_+_36831156.23-P1P2	-0.01704804499399651	0.3762299295618814	0.17959094228394246
C17orf96_-_36830777.23-P1P2	0.24022956189032185	0.1879083991021378	0.21406898049622983
C17orf97_+_260177.23-P1P2	0.04726634078119986	-0.30401265281915024	-0.1283731560189752
C17orf97_+_260343.23-P1P2	-0.15839205404363704	0.4027212130198867	0.12216457948812484
C17orf97_+_260476.23-P1P2	0.39418684510364155	1.1701159434333603	0.782151394268501
C17orf97_+_260543.23-P1P2	-0.038474880494702005	0.06333410404597437	0.01242961177563618
C17orf97_-_260188.23-P1P2	0.26467277449281024	-0.05170524631036341	0.10648376409122341
C17orf98_+_36997647.23-P1P2	-0.3327557863741758	0.34701021242012087	0.007127213022972534
C17orf98_+_36997650.23-P1P2	0.2348205125482834	-0.1669834484352298	0.0339185320565268
C17orf98_+_36997656.23-P1P2	0.9591150746570066	0.5462719160792956	0.7526934953681511
C17orf98_-_36997633.23-P1P2
C17orf98_-_36997665.23-P1P2	-0.5424750923230345	0.07819345399232125	-0.23214081916535662
C17orf99_+_76142477.23-P1P2	-0.16883310273683758	0.40999179290374477	0.1205793450834536
C17orf99_+_76142497.23-P1P2	-0.16156299592057588	-0.44713178753113714	-0.3043473917258565
C17orf99_-_76142486.23-P1P2	0.1358351237844277	0.8090410637305835	0.47243809375750556
C17orf99_-_76142539.23-P1P2	0.21608540499734313	0.09459005886003385	0.1553377319286885
C17orf99_-_76142668.23-P1P2	-0.03146188633961028	-0.5331950199733397	-0.28232845315647503
C18orf21_+_33553037.23-P1P2	0.9819012555370824	-1.024331377143021	-0.021215060802969254
C18orf21_-_33552614.23-P1P2	-0.23078157564185833	0.8386945626193164	0.30395649348872905
C18orf21_-_33552636.23-P1P2	0.7013859605621128	-0.663786133235803	0.018799913663154866
C18orf21_-_33552665.23-P1P2	-0.16804582029389595	-0.09276299119591974	-0.13040440574490786
C18orf21_-_33552676.23-P1P2	-0.22079748706923644	-1.0027806245402429	-0.6117890558047396
C18orf25_+_43754528.23-P1P2	0.26379468862219213	-1.7615061181696816	-0.7488557147737447
C18orf25_+_43754531.23-P1P2	-0.31875527802357306	-0.03134245008332651	-0.1750488640534498
C18orf25_-_43754064.23-P1P2	-0.47608838892630856	-0.4233081360359918	-0.4496982624811502
C18orf25_-_43754070.23-P1P2
C18orf25_-_43754073.23-P1P2	-0.049876305589868226	0.656230558843346	0.3031771266267389
C18orf32_+_47013554.23-P1P2	0.028061603849210727	0.1178273763652394	0.07294449010722506
C18orf32_-_47013404.23-P1P2	-0.08954211098447898	-0.6757511926577391	-0.382646651821109
C18orf32_-_47013425.23-P1P2	-0.4028627853327418	-0.3969452056796393	-0.39990399550619055
C18orf32_-_47013566.23-P1P2	0.23410300368538678	0.8028858554603122	0.5184944295728495
C18orf32_-_47013587.23-P1P2	-0.9879930120368674	-1.9552706619324534	-1.4716318369846604
C18orf42_+_5197200.23-P1P2	-0.010504543307415824	-1.5797447416552752	-0.7951246424813455
C18orf42_-_5197215.23-P1P2	1.9782900019847034	0.8012868735769697	1.3897884377808365
C18orf42_-_5197259.23-P1P2	-1.1289942801783799	-1.2385959175960684	-1.1837950988872241
C18orf42_-_5197268.23-P1P2	0.10602574948581749	0.44416890822183264	0.27509732885382504
C18orf42_-_5197271.23-P1P2	-0.7219787098098496	0.518244683555768	-0.10186701312704077
C18orf54_+_51884775.23-P1P2	0.35629116760851354	-0.36205306777064516	-0.002880950081065814
C18orf54_+_51884783.23-P1P2	-0.14003918579429345	-0.065664231845342	-0.10285170881981773
C18orf54_-_51884726.23-P1P2	0.40569081722209194	0.35528590081360956	0.3804883590178507
C18orf54_-_51884739.23-P1P2	0.02193452490188715	0.7801357358474491	0.40103513037466815
C18orf54_-_51884803.23-P1P2	0.502651211650781	0.7397122410610107	0.6211817263558959
C18orf56_+_658162.23-P1P2	-0.2117645571177573	-1.9470155684918011	-1.0793900628047792
C18orf56_+_658180.23-P1P2	-0.0641571938929402	-0.34421676018325853	-0.20418697703809935
C18orf56_-_657896.23-P1P2	0.05166532475626438	0.47840948872655853	0.26503740674141146
C18orf56_-_658236.23-P1P2	0.4924692410013014	0.1239357753945847	0.30820250819794304
C18orf56_-_658250.23-P1P2
C18orf63_+_71983273.23-P1P2	0.5505414509563059	0.5579057424428484	0.5542235966995772
C18orf63_-_71983034.23-P1P2	-0.3365618365511988	-0.5919670601343122	-0.4642644483427555
C18orf63_-_71983049.23-P1P2	-0.08839252388792557	0.2938788540231376	0.10274316506760603
C18orf63_-_71983085.23-P1P2	0.21029976261305683	0.8946347596684553	0.5524672611407561
C18orf63_-_71983123.23-P1P2	-0.11488030637713466	0.22214291299866226	0.0536313033107638
C18orf8_+_21083490.23-P1P2
C18orf8_+_21083493.23-P1P2	0.5822694518051673	0.4038959939984247	0.493082722901796
C18orf8_-_21083506.23-P1P2	0.10653860352906296	0.5991581761682411	0.352848389848652
C18orf8_-_21083594.23-P1P2	-0.266435079420538	-1.847805964563902	-1.05712052199222
C18orf8_-_21083606.23-P1P2	0.06375674973710285	-0.43718836721023857	-0.18671580873656785
C19orf10_+_4670311.23-P1P2	-0.41592695370953836	0.03547801809228285	-0.19022446780862776
C19orf10_+_4670317.23-P1P2	0.20628222996698425	-1.1733044573443494	-0.4835111136886826
C19orf10_+_4670325.23-P1P2	-0.30815783142486547	0.04974676646528048	-0.1292055324797925
C19orf10_+_4670339.23-P1P2	-0.31716588154146774	-0.17874443489949932	-0.24795515822048353
C19orf10_+_4670342.23-P1P2	-0.3688770957238131	0.8110364051346686	0.22107965470542773
C19orf12_+_30205733.23-P1P2	0.14130723318607868	0.7459267457849862	0.4436169894855324
C19orf12_+_30205737.23-P1P2	0.3064903318875127	-1.5027413708786048	-0.598125519495546
C19orf12_+_30206127.23-P1P2	-0.05267443182944319	0.43899860618335773	0.19316208717695726
C19orf12_-_30205764.23-P1P2	-0.15124281065665157	0.11324040109152181	-0.01900120478256488
C19orf12_-_30206076.23-P1P2	0.11625364216044555	0.6805730077908867	0.3984133249756661
C19orf18_+_58485465.23-P1P2	0.16233985024167397	-0.22666985128926087	-0.03216500052379345
C19orf18_+_58485484.23-P1P2	-0.9839425082139163	0.46689056109238447	-0.2585259735607659
C19orf18_-_58485480.23-P1P2	-0.1090114296772007	-0.26557843156398475	-0.18729493062059271
C19orf18_-_58485499.23-P1P2	0.07945025830474356	0.19080071034468077	0.13512548432471216
C19orf18_-_58485668.23-P1P2	0.9277935208377236	0.025221179178332533	0.4765073500080281
C19orf24_+_1275546.23-P1P2	-0.21829063145866162	0.5119241630358446	0.1468167657885915
C19orf24_+_1275614.23-P1P2	0.2859312042674646	0.43557454983424126	0.3607528770508529
C19orf24_+_1276063.23-P1P2	-0.9635670493894485	0.5654179643430105	-0.199074542523219
C19orf24_-_1275518.23-P1P2	-0.698499269552773	0.8931176431709876	0.09730918680910733
C19orf24_-_1276081.23-P1P2	0.29758755732700964	-0.9302681247558747	-0.31634028371443257
C19orf25_+_1478829.23-P1P2	0.4909182862537594	1.7135880650188497	1.1022531756363045
C19orf25_+_1479146.23-P1P2	-0.359464331861062	0.9725756377899416	0.30655565296443976
C19orf25_+_1479150.23-P1P2	-0.3951683935427409	0.003164258305135538	-0.19600206761880268
C19orf25_-_1479527.23-P1P2	-0.7356277713217005	0.5573776339728126	-0.08912506867444397
C19orf25_-_1479545.23-P1P2	0.1704287823114842	-0.5376550374528933	-0.18361312757070458
C19orf26_+_1237593.23-P1P2	-0.34363809290265884	0.5909357953062102	0.12364885120177568
C19orf26_-_1237478.23-P1P2
C19orf26_-_1237516.23-P1P2	0.14595819832833393	-0.13646617807319023	0.004746010127571851
C19orf26_-_1237599.23-P1P2	-0.517158917921351	1.691713565396087	0.5872773237373681
C19orf26_-_1237781.23-P1P2	0.7922017423589808	6.428318440710336	3.6102600915346583
C19orf33_+_38794835.23-P1P2	-0.045020425007920147	0.36152282138007874	0.1582511981860793
C19orf33_+_38794882.23-P1P2	0.21177247627390997	-0.6561191696463698	-0.22217334668622996
C19orf33_+_38794899.23-P1P2	0.2518766159492723	-0.08067839988744344	0.08559910803091443
C19orf33_+_38795236.23-P1P2	0.23094008994844636	-0.33997436961319893	-0.054517139832376285
C19orf33_-_38794917.23-P1P2	0.0023816790072619456	-0.08596570175866639	-0.04179201137570222
C19orf35_+_2282209.23-P1P2	-0.4599386489329786	-0.05480633548336782	-0.2573724922081732
C19orf35_-_2282111.23-P1P2	0.29872847873157926	-1.5049991400006235	-0.6031353306345222
C19orf35_-_2282143.23-P1P2	0.1439904175652905	-0.754301633580344	-0.3051556080075267
C19orf35_-_2282168.23-P1P2	0.6142303044595088	-0.648597027929673	-0.017183361735082114
C19orf35_-_2282180.23-P1P2	0.1505727973806967	1.0748519469029332	0.612712372141815
C19orf38_+_10959097.23-P1P2	1.447290329470779
C19orf38_-_10959125.23-P1P2
C19orf38_-_10959522.23-P1P2	0.03546596078712141	-0.40069856430719974	-0.18261630176003918
C19orf38_-_10959545.23-P1P2	-0.16608131963228476	0.652639742281825	0.2432792113247701
C19orf38_-_10959558.23-P1P2	0.32037821698855956	-0.4268678638453739	-0.05324482342840717
C19orf40_+_33463557.23-P1P2	-0.2563668984583905	0.5322738831092555	0.1379534923254325
C19orf40_-_33463200.23-P1P2	0.1073319469864423	-0.20940420488128558	-0.05103612894742164
C19orf40_-_33463205.23-P1P2	0.17187219918115268	-0.44999790483006996	-0.13906285282445863
C19orf40_-_33463225.23-P1P2	0.2805595711015976	0.4273910799784695	0.3539753255400335
C19orf40_-_33463237.23-P1P2	0.30417212832354784	-0.643592071770207	-0.1697099717233296
C19orf43_+_12845386.23-P1P2	0.13836586837141238	-0.27915611897835113	-0.07039512530346938
C19orf43_+_12845446.23-P1P2	0.22811103872951735	0.056616375453866954	0.14236370709169216
C19orf43_+_12845456.23-P1P2	0.5813726336332702	-0.47233601663582414	0.05451830849872302
C19orf43_+_12845467.23-P1P2	0.6293678278027665	-0.54255661082317	0.04340560848979824
C19orf43_-_12845503.23-P1P2	0.025027119957268733	0.15711138742943442	0.09106925369335157
C19orf44_+_16607248.23-P1P2	-1.2291584421038118	0.8075458640486521	-0.2108062890275798
C19orf44_-_16607230.23-P1P2	1.341797200623465	-3.722275082480043	-1.190238940928289
C19orf44_-_16607241.23-P1P2	-1.199025871364118	0.33958000694463275	-0.4297229322097426
C19orf44_-_16607244.23-P1P2	-0.5083790039907319	-1.1823936314227295	-0.8453863177067307
C19orf44_-_16607264.23-P1P2	-0.33114348160744433	0.8929914911933311	0.2809240047929434
C19orf45_+_7566154.23-P2	0.39120312691678566	-0.03228972197611722	0.1794567024703342
C19orf45_+_7566174.23-P2	0.09305345234006501	2.15738670465642	1.1252200784982427
C19orf45_+_7566179.23-P2	-0.7192322327740944	0.938963185522918	0.1098654763744118
C19orf45_+_7566190.23-P2	0.3855185780527833	1.2852194540668815	0.8353690160598324
C19orf45_+_7571704.23-P1	-1.6805706124049895	-1.1665829223246922	-1.4235767673648407
C19orf45_+_7571818.23-P1	-0.09648167819002039	0.9603665800947243	0.43194245095235195
C19orf45_+_7572065.23-P1
C19orf45_+_7572109.23-P1	-0.1907157089721576	-0.4971461511332236	-0.3439309300526906
C19orf45_-_7566147.23-P2	0.5969046906856303	-0.11266772344870253	0.24211848361846391
C19orf45_-_7572036.23-P1	0.19621628966669397	0.3037697269995183	0.24999300833310614
C19orf47_+_40847617.23-P2	0.03526621069460588	0.17246643046235918	0.10386632057848252
C19orf47_+_40847834.23-P2	0.33247140835137196	-0.057547036329605374	0.13746218601088328
C19orf47_+_40847864.23-P2	0.18472311763099344	-1.6706493938905138	-0.7429631381297602
C19orf47_+_40853872.23-P1
C19orf47_+_40854249.23-P1	-0.20124262750835345	-0.2890533431655946	-0.24514798533697402
C19orf47_+_40854270.23-P1	-0.21573681157204547	0.48265881227794594	0.13346100035295022
C19orf47_+_40854284.23-P1	0.3675481950143302	-0.6029002899003846	-0.11767604744302718
C19orf47_-_40847501.23-P2	-0.0938455029845734	0.1711213171720219	0.03863790709372424
C19orf47_-_40847575.23-P2	-0.3611065574691079	0.1911881670519615	-0.0849591952085732
C19orf47_-_40853882.23-P1	0.09772642626733052	-0.2987444153488532	-0.10050899454076134
C19orf48_+_51307414.23-P1P2	0.6350990461260557	0.05982542440666409	0.3474622352663599
C19orf48_+_51307828.23-P1P2	-1.4190151354971086
C19orf48_+_51307844.23-P1P2	1.908223749907194	-0.9602806938223147	0.4739715280424396
C19orf48_+_51307872.23-P1P2	0.12253088027373706	-0.10474017086127811	0.008895354706229472
C19orf48_-_51307636.23-P1P2	-0.40367989339825827	0.09917063690763744	-0.1522546282453104
C19orf52_-_11039497.23-P1P2	-0.16466795185733943	0.08024024503004487	-0.04221385341364728
C19orf52_-_11039501.23-P1P2	-0.10182415355168835	0.3057245986277417	0.10195022253802669
C19orf52_-_11039510.23-P1P2	-0.44090893860871094	0.23387783302980622	-0.10351555278945236
C19orf52_-_11039546.23-P1P2	-0.14449119422892995	0.4420609210911617	0.14878486343111585
C19orf52_-_11039850.23-P1P2	0.5805840602105817	0.3475897243945286	0.4640868923025552
C19orf53_+_13885265.23-P1P2	0.4321295203443729	0.2434792859560396	0.33780440315020627
C19orf53_+_13885274.23-P1P2	0.2279773010663033	0.30817191904648455	0.26807461005639394
C19orf53_+_13885284.23-P1P2	-0.08790998745226361	-0.11838530002296314	-0.10314764373761337
C19orf53_-_13885302.23-P1P2	-0.8759300750444213	1.1370871430458898	0.13057853400073421
C19orf53_-_13885351.23-P1P2	-0.14659204040263799	-0.74089076064739	-0.443741400525014
C19orf54_-_41255930.23-P1P2	0.18332461184885765	0.32959028630954545	0.25645744907920154
C19orf54_-_41255934.23-P1P2	0.38974734970069047	1.8168087853776203	1.1032780675391554
C19orf54_-_41255962.23-P1P2	-0.008902221714676273	0.17917847653492242	0.08513812741012307
C19orf54_-_41256323.23-P1P2	0.04204048673472333	0.2665693280051453	0.15430490736993432
C19orf54_-_41256341.23-P1P2	0.1052605969667474	0.18142987553073453	0.14334523624874096
C19orf55_+_36249109.23-P1P2	-0.08370729770644733	-0.6083400298685124	-0.3460236637874799
C19orf55_+_36249121.23-P1P2	-0.5576759234225704	-0.053913302312860456	-0.3057946128677155
C19orf55_+_36249466.23-P1P2	0.3144055481242209	-0.2760230030305414	0.01919127254683975
C19orf55_-_36249102.23-P1P2	0.19567067351508455	0.3847838998629822	0.2902272866890334
C19orf55_-_36249178.23-P1P2	-0.29915750806545166	0.3097948184978154	0.005318655216181883
C19orf57_+_14016746.23-P1P2	-0.24644255780626098	-0.5092631558256431	-0.37785285681595204
C19orf57_+_14016762.23-P1P2	-0.508307368893476	-0.0165604222982766	-0.2624338955958763
C19orf57_+_14016844.23-P1P2	-0.030194732314711547	0.06292669733901088	0.016365982512149664
C19orf57_+_14016862.23-P1P2	0.6401646795695398	-0.1867023849130045	0.22673114732826766
C19orf57_-_14016823.23-P1P2	0.010958051828706888	-0.29051191674952204	-0.13977693246040757
C19orf59_+_7742424.23-P1P2	-0.01813721684364208	-0.46280684839102204	-0.24047203261733205
C19orf59_-_7741997.23-P1P2	-0.3500163571503658	0.42319819516078794	0.03659091900521108
C19orf59_-_7742041.23-P1P2	-0.40327344317979613	-0.14975935968999823	-0.2765164014348972
C19orf59_-_7742061.23-P1P2	0.5443669651933648	0.7780288175727823	0.6611978913830736
C19orf59_-_7742455.23-P1P2	0.4724637572171214	0.8463144485069127	0.6593891028620171
C19orf60_+_18699669.23-P1P2	-0.5171589179213513	-0.20135266330313822	-0.3592557906122448
C19orf60_-_18699629.23-P1P2	0.2955350685435624	0.01488482713408145	0.15520994783882192
C19orf60_-_18699632.23-P1P2	-0.18548913738443548	0.8855302062016132	0.3500205344085888
C19orf60_-_18699641.23-P1P2	0.1547592328915769	0.08161120006122459	0.11818521647640073
C19orf60_-_18699897.23-P1P2	-0.3005315194046657	0.008235489548863537	-0.14614801492790108
C19orf66_+_10197230.23-P1P2	-0.07142672828344748	0.142073995715648	0.035323633716100256
C19orf66_+_10197572.23-P1P2	-0.467083575665099	0.40136578788814614	-0.03285889388847643
C19orf66_-_10197033.23-P1P2	-0.4525623994665805	1.3303323437260943	0.4388849721297569
C19orf66_-_10197048.23-P1P2	-0.12336377808121496	-0.211522994493978	-0.16744338628759647
C19orf66_-_10197533.23-P1P2	-0.2168311522842286	0.9372961506465745	0.36023249918117295
C19orf67_+_14196412.23-P1P2	0.21409799659515658	-0.1713214739237856	0.021388261335685485
C19orf67_+_14196421.23-P1P2	0.25554855266212945	-0.12868837173062045	0.0634300904657545
C19orf67_+_14196435.23-P1P2	-0.6372431807408887	6.702940820819341	3.0328488200392263
C19orf67_-_14196381.23-P1P2	0.04111683944014233	0.8220454337437672	0.43158113659195474
C19orf67_-_14196453.23-P1P2	-0.6846750107377257	-0.5099069127647565	-0.5972909617512412
C19orf68_-_48673963.23-P1P2	-0.09560811168383318	-0.007746877433592297	-0.05167749455871274
C19orf68_-_48673966.23-P1P2	0.2491479126577909	-0.712290993907421	-0.23157154062481505
C19orf68_-_48673971.23-P1P2	-0.03223154282241313	0.14373245668790177	0.055750456932744316
C19orf68_-_48673980.23-P1P2	-0.07439337854163612	0.5258371668676157	0.2257218941629898
C19orf68_-_48674007.23-P1P2	0.805528956694388	0.6768785242331453	0.7412037404637666
C19orf69_+_41949132.23-P1P2	-0.20252331560034498	0.24464028420069314	0.021058484300174082
C19orf69_-_41949077.23-P1P2	0.48318415886062827	-0.3262688439843795	0.07845765743812438
C19orf69_-_41949085.23-P1P2
C19orf69_-_41949088.23-P1P2	0.30946769341789987	-0.020413289269753027	0.14452720207407344
C19orf69_-_41949121.23-P1P2	0.18425592363698529	-0.4500564348615963	-0.1329002556123055
C19orf70_+_5680457.23-P1P2	0.472986950441198	-0.23859591759606855	0.11719551642256472
C19orf70_+_5680490.23-P1P2	0.08510432166349824	-1.0821901656409503	-0.498542921988726
C19orf70_+_5680493.23-P1P2	-0.3406122299206525	-0.6439251005732153	-0.4922686652469339
C19orf70_-_5680108.23-P1P2	0.06843085930978506	-0.055508040031920766	0.006461409638932145
C19orf70_-_5680498.23-P1P2	-0.31465378785279563	-0.05676936753204157	-0.1857115776924186
C19orf71_+_3539205.23-P1P2	0.27573355340700484	0.5486501089732162	0.4121918311901105
C19orf71_+_3539214.23-P1P2	0.16370487830975447	0.5034164371174986	0.33356065771362653
C19orf71_+_3539247.23-P1P2	-0.728859937745941	-0.5525458201386195	-0.6407028789422803
C19orf71_+_3539594.23-P1P2	-0.1274218603596261	0.3457980333479209	0.10918808649414741
C19orf71_-_3539189.23-P1P2	-1.7231582412173048	-0.6656026333431528	-1.1943804372802287
C19orf73_+_49621549.23-P1P2	0.23693988680435601	1.1598072195459734	0.6983735531751647
C19orf73_+_49621969.23-P1P2
C19orf73_+_49622143.23-P1P2	-0.1113754275421497	0.8742092881363326	0.38141693029709145
C19orf73_+_49622295.23-P1P2	-0.20252331560034498	0.762367098954534	0.2799218916770945
C19orf73_-_49622341.23-P1P2	0.6628955813782574	-0.03663942855627879	0.31312807641098933
C19orf77_+_3480103.23-P1P2
C19orf77_-_3480083.23-P1P2	0.06481651179007754	-0.5171076600488077	-0.2261455741293651
C19orf77_-_3480099.23-P1P2	0.17778680575568276	-0.17218223910693986	0.002802283324371449
C19orf77_-_3480119.23-P1P2	-0.05896757514697527	-0.05337478939911737	-0.05617118227304632
C19orf77_-_3480553.23-P1P2	-0.4378728444969793	0.13903278736085897	-0.14942002856806014
C19orf80_+_11350297.23-P1P2	-0.23596979869348697	-0.26432619268948643	-0.2501479956914867
C19orf80_-_11350400.23-P1P2	0.15876721155779083	-0.6156745400271854	-0.22845366423469726
C19orf80_-_11350485.23-P1P2	-0.1782209011637475	0.002399105786065628	-0.08791089768884094
C19orf80_-_11350499.23-P1P2	-0.35102128985835857	-0.08688047145351428	-0.21895088065593643
C19orf80_-_11350658.23-P1P2	-0.13057347372133	0.16926754879503944	0.019347037536854725
C19orf81_+_51162192.23-P1P2
C19orf81_-_51161737.23-P1P2	-0.34112855382985185	0.2272073898529434	-0.05696058198845423
C19orf81_-_51161754.23-P1P2	-0.5747178138734536	-0.18257612399661038	-0.37864696893503197
C19orf81_-_51161776.23-P1P2	0.03266471104119095	0.1306378920696506	0.08165130155542077
C19orf81_-_51161830.23-P1P2	0.08399944315581855	0.14332368225153258	0.11366156270367556
C19orf82_+_9732239.23-P1P2	0.6553805486206948	-0.0729109147653736	0.2912348169276606
C19orf82_+_9732256.23-P1P2	-1.4022231510766914	-0.22331509965610843	-0.8127691253663999
C19orf82_-_9732247.23-P1P2	0.7892561775946865	7.174561848464553	3.9819090130296195
C19orf82_-_9732438.23-P1P2	0.36062887535383703	0.9385257069232839	0.6495772911385604
C19orf82_-_9732614.23-P1P2	0.16682654563128863	0.06550375193889389	0.11616514878509127
C1D_+_68289680.23-P1P2	0.4563383931997646	-0.15959619822438367	0.14837109748769045
C1D_+_68289917.23-P1P2	-0.20044000109985596	0.720828366253254	0.260194182576699
C1D_+_68290088.23-P1P2	-0.058133406265170315	-0.7580513118055731	-0.40809235903537167
C1D_-_68289910.23-P1P2	0.049971137525521986	-1.5202313065353976	-0.7351300845049378
C1D_-_68290017.23-P1P2	0.4690548274267924	0.1422785665710152	0.3056666969989038
C1GALT1C1_+_119763838.23-P1P2	-0.1677578974396683	0.21679008385384999	0.024516093207090847
C1GALT1C1_+_119763843.23-P1P2	0.18188890909306926	0.1669005342511234	0.17439472167209633
C1GALT1C1_-_119763744.23-P1P2	-0.258148914434451	-0.09734452791347291	-0.17774672117396195
C1GALT1C1_-_119763833.23-P1P2	0.24887333993243743	-0.4621522720661525	-0.10663946606685754
C1GALT1C1_-_119763911.23-P1P2	-0.614063370642962	-0.4317966262177334	-0.5229299984303477
C1GALT1_+_7222649.23-P1P2	-0.30282010499106465	0.8412389989770781	0.26920944699300675
C1GALT1_+_7222662.23-P1P2	0.07240476881470245	0.8543057974663655	0.463355283140534
C1GALT1_+_7222708.23-P1P2	-0.5669780393299961	0.01774383566371711	-0.27461710183313953
C1GALT1_+_7222750.23-P1P2	-0.05864292244242062	-0.14153716762061214	-0.10009004503151638
C1GALT1_-_7222317.23-P1P2	0.28901848608125846	-0.6107667672630528	-0.16087414059089716
C1QA_+_22963136.23-P1P2	-0.31415928148154515	-0.5308214326206744	-0.42249035705110977
C1QA_-_22963175.23-P1P2	-0.48929057090729083	-0.5032468951769716	-0.49626873304213126
C1QA_-_22963188.23-P1P2	0.46281260158483106	-0.9425688878078972	-0.23987814311153305
C1QA_-_22963535.23-P1P2	0.4143452825326303	-0.499308149272637	-0.042481433370003346
C1QA_-_22963573.23-P1P2	-0.023757826664155077	2.731681406091103	1.353961789713474
C1QBP_+_5342228.23-P1P2	0.05769057117107018	-0.20326130183844096	-0.07278536533368539
C1QBP_+_5342433.23-P1P2	0.299977024928838	-0.028378210205722964	0.13579940736155752
C1QBP_+_5342498.23-P1P2	-0.9622089862666345	-0.4865036313423954	-0.724356308804515
C1QBP_-_5342086.23-P1P2	-0.09051829008721422	0.03688888493042049	-0.026814702578396868
C1QBP_-_5342366.23-P1P2	-0.8102058928215845	-1.2051409363052188	-1.0076734145634016
C1QB_+_22979710.23-P1P2	0.4325160575899527	0.23608210395653598	0.33429908077324433
C1QB_+_22980169.23-P1P2		-2.805985788869275
C1QB_-_22979726.23-P1P2	0.47471517022867715	-0.2918988631087941	0.09140815355994153
C1QB_-_22979740.23-P1P2	0.14539998781996183	0.03390606804861983	0.08965302793429084
C1QB_-_22979843.23-P1P2	-0.3119550252937592	0.12256886632681999	-0.0946930794834696
C1QC_+_22970540.23-P1P2	-0.00026853983497333194	0.07319157723999191	0.036461518702509285
C1QC_+_22970582.23-P1P2	0.16909511451057932	-0.020776672050512434	0.07415922123003345
C1QC_-_22970169.23-P1P2	0.2798694514802633	0.31334882725067814	0.29660913936547073
C1QC_-_22970394.23-P1P2	0.15942045813489655	0.25851307068240303	0.2089667644086498
C1QC_-_22970626.23-P1P2	0.10848052427613648	-0.2103093898313452	-0.05091443277760436
C1QL1_+_43045246.23-P1P2	0.2660858935096228	-0.1692159430725985	0.04843497521851216
C1QL1_+_43045273.23-P1P2	-0.4496161775651173	-0.9066525444388384	-0.6781343610019779
C1QL1_-_43045241.23-P1P2	0.2911188171402902	0.6205116173049836	0.4558152172226369
C1QL1_-_43045264.23-P1P2	0.12030900685713133	0.2714518502580231	0.1958804285575772
C1QL1_-_43045559.23-P1P2	-0.057505738193103347	1.1325057005139858	0.5374999811604412
C1QL2_+_119916267.23-P1P2	-0.20086827923564593	0.047307463268263156	-0.07678040798369139
C1QL2_+_119916470.23-P1P2	0.23960275720571445	-0.23601538295807087	0.0017936871238217883
C1QL2_-_119915953.23-P1P2	0.24139530366562775	0.16020655548748255	0.20080092957655515
C1QL2_-_119916284.23-P1P2
C1QL2_-_119916310.23-P1P2	0.20185079644315712	-0.15338352031987515	0.024233638061640986
C1QL3_-_16563464.23-P1P2
C1QL3_-_16563748.23-P1P2	-0.022072657337205502	-0.21281800357928637	-0.11744533045824594
C1QL3_-_16563758.23-P1P2	0.39711367870231795	-0.2221164874433523	0.08749859562948283
C1QL3_-_16563771.23-P1P2	0.7214765253095298	0.7678533333801706	0.7446649293448502
C1QL3_-_16563807.23-P1P2	0.049616449130155046	0.5432005130625112	0.2964084810963331
C1QL4_+_49730562.23-P1P2	1.3540235029567245	-1.1044141012382627	0.1248047008592309
C1QL4_+_49730571.23-P1P2	-0.00973735634922045	-0.12008421464131563	-0.06491078549526805
C1QL4_+_49730898.23-P1P2	0.8348372119035821	-0.9274948531930621	-0.04632882064474003
C1QL4_-_49730533.23-P1P2		-2.722275082480043
C1QL4_-_49731003.23-P1P2	0.11065022245867868	-0.5114106115423814	-0.20038019454185138
C1QTNF1_+_77020294.23-P1P2	0.24394987722532058	1.4341240623915414	0.839036969808431
C1QTNF1_+_77020328.23-P1P2	0.7035882869866072	0.2766258408725556	0.4901070639295814
C1QTNF1_+_77020420.23-P1P2	-0.2889855221500196	0.11973416317702226	-0.08462567948649867
C1QTNF1_-_77020654.23-P1P2	2.412186528514863	0.6185120396586352	1.5153492840867493
C1QTNF1_-_77020679.23-P1P2	0.0243916644267969	0.06476933599968807	0.04458050021324248
C1QTNF2_+_159797644.23-P1P2	0.4729199309516783	-1.4963335940625244	-0.5117068315554231
C1QTNF2_-_159797363.23-P1P2	-0.1828945088514126	-0.9426997786335665	-0.5627971437424896
C1QTNF2_-_159797569.23-P1P2
C1QTNF2_-_159797600.23-P1P2	-0.13737063607509417	-0.567880691969966	-0.3526256640225301
C1QTNF2_-_159797622.23-P1P2	-0.49470406709365533	-2.451877288232763	-1.473290677663209
C1QTNF3_+_34042965.23-P1P2	0.2611483502937223	0.2504196566464697	0.255784003470096
C1QTNF3_+_34043032.23-P1P2	0.2450160769134342	-0.37103482444652824	-0.06300937376654703
C1QTNF3_+_34043276.23-P1P2	1.0468361533363721	1.0818047075447	1.064320430440536
C1QTNF3_-_34043287.23-P1P2
C1QTNF3_-_34043313.23-P1P2
C1QTNF4_+_47615517.23-P1P2	0.1248990228333509	-0.04972885609430862	0.03758508336952114
C1QTNF4_-_47615924.23-P1P2	-0.569942794646449	-0.016864222188682193	-0.29340350841756563
C1QTNF4_-_47615942.23-P1P2	-0.2936303670806786	-0.5258778696765396	-0.4097541183786091
C1QTNF4_-_47615967.23-P1P2
C1QTNF4_-_47615978.23-P1P2	0.06613182842475039	0.1715593603030293	0.11884559436388983
C1QTNF5_+_119211511.23-P1	0.6953833641648839	-1.2213399116632464	-0.26297827374918126
C1QTNF5_+_119211523.23-P1	-0.29698799960383737	0.9419010916742774	0.32245654603522
C1QTNF5_+_119216954.23-P2	1.2470689125301644	0.27618275271155135	0.7616258326208578
C1QTNF5_+_119216966.23-P2	-0.2099984361624917	0.14404496509178583	-0.032976735535352936
C1QTNF5_-_119211192.23-P1	0.14025464637710022	1.2878634950407257	0.714059070708913
C1QTNF5_-_119211295.23-P1	-0.09072772538421967	-0.6335657389909132	-0.36214673218756643
C1QTNF5_-_119211313.23-P1	0.34787636895567725	-0.8202815359283756	-0.23620258348634918
C1QTNF5_-_119217335.23-P2	-0.08955906701102803	-0.17384615008575904	-0.13170260854839355
C1QTNF5_-_119217341.23-P2		-5.525877869676539
C1QTNF5_-_119217366.23-P2	-0.04461962071561061	-1.0563925863753194	-0.550506103545465
C1QTNF6_+_37584201.23-P1P2	0.12343721627888225	-0.31478712441332557	-0.09567495406722165
C1QTNF6_-_37583843.23-P1P2	0.9815521741850011	0.2650265316004703	0.6232893528927357
C1QTNF6_-_37583871.23-P1P2
C1QTNF6_-_37583886.23-P1P2	0.2248233251973649	0.018769380789611323	0.12179635299348811
C1QTNF6_-_37584235.23-P1P2	0.10909363325614921	-0.025110496371811893	0.041991568442168656
C1QTNF7_+_15376200.23-ENST00000429690.1	-0.0683580772756323	-0.48391170423181185	-0.27613489075372205
C1QTNF7_+_15376210.23-ENST00000429690.1	-0.6370569905049862	-1.86057326063778	-1.248815125571383
C1QTNF7_+_15376213.23-ENST00000429690.1	-0.046473389092593013	-0.035205932560844644	-0.04083966082671883
C1QTNF7_+_15376553.23-ENST00000429690.1	-0.23951752308254665	0.7870614419835679	0.2737719594505106
C1QTNF7_+_15429512.23-ENST00000444304.2	0.08279539705165849	0.11410685068711998	0.09845112386938923
C1QTNF7_+_15429711.23-ENST00000444304.2	-0.6758202128515842	2.1412531726254427	0.7327164798869292
C1QTNF7_-_15376228.23-ENST00000429690.1	0.06469888719688234	0.20664181945847424	0.1356703533276783
C1QTNF7_-_15429548.23-ENST00000444304.2	-0.46858946301211024	-1.5484792986136722	-1.0085343808128913
C1QTNF7_-_15429555.23-ENST00000444304.2	0.0179390786377034	-0.6964623888633154	-0.339261655112806
C1QTNF7_-_15429974.23-ENST00000444304.2	0.29497634387047156	-0.8146391006287028	-0.25983137837911563
C1QTNF8_+_1145910.23-P1P2
C1QTNF8_+_1145979.23-P1P2	0.47470761307292175	0.8511917794032836	0.6629496962381027
C1QTNF8_-_1145773.23-P1P2
C1QTNF8_-_1145926.23-P1P2	0.2636733976858991	-0.00537730051509629	0.1291480485854014
C1QTNF8_-_1146035.23-P1P2	0.2867904336540563	0.070930873892725	0.17886065377339067
C1QTNF9B-AS1_+_24463192.23-P1P2	-0.08933427477567937	-0.518402749114393	-0.30386851194503617
C1QTNF9B-AS1_+_24463328.23-P1P2	-0.8454205854056425	-1.1952634316737718	-1.020342008539707
C1QTNF9B-AS1_+_24463433.23-P1P2	-0.35815355122218573	-0.47276653321697715	-0.41546004221958144
C1QTNF9B-AS1_+_24463484.23-P1P2	-1.7953479340944716	-0.7646647292636564	-1.280006331679064
C1QTNF9B-AS1_-_24463067.23-P1P2	-0.17585536513826497	-0.14363030551536532	-0.15974283532681516
C1QTNF9B_+_24470825.23-ENST00000382137.3	0.11038139864154516	0.06172741441944367	0.08605440653049441
C1QTNF9B_+_24471165.23-ENST00000382137.3	0.15969207538899613	-0.38343360465633425	-0.11187076463366906
C1QTNF9B_+_24471178.23-ENST00000382137.3	-0.21473237329556252	0.5109588985038318	0.14811326260413465
C1QTNF9B_+_24476342.23-ENST00000382140.2	0.47978460666567374	-0.3037737278976278	0.08800543938402297
C1QTNF9B_+_24476482.23-ENST00000382140.2	-0.10630800034104193	0.4775167084563845	0.18560435405767128
C1QTNF9B_+_24476522.23-ENST00000382140.2	-0.14007180713358736	0.2985505657400058	0.07923937930320923
C1QTNF9B_+_24476527.23-ENST00000382140.2	0.04116388409933139	-0.7537925754240303	-0.3563143456623495
C1QTNF9B_+_24476571.23-ENST00000382140.2	-0.15545969421365236	-0.25509891665143325	-0.2052793054325428
C1QTNF9B_-_24470845.23-ENST00000382137.3	0.0955035435729539	-0.5456288258841715	-0.2250626411556088
C1QTNF9B_-_24471154.23-ENST00000382137.3	0.09493099407301805	0.09343613583539342	0.09418356495420574
C1QTNF9_+_24881351.23-ENST00000382071.2	-0.015931615691743846	0.6477321785736286	0.3159002814409424
C1QTNF9_+_24881359.23-ENST00000382071.2	0.2381987391414694	0.8020803073058423	0.5201395232236559
C1QTNF9_+_24881764.23-ENST00000382071.2	0.4869951161634008	-0.7273255886562809	-0.12016523624644007
C1QTNF9_+_24881767.23-ENST00000382071.2	-0.6745917599155676	0.3725841038613983	-0.15100382802708467
C1QTNF9_+_24883698.23-ENST00000332018.4	-0.21017418225428966	-1.0441822761650654	-0.6271782292096776
C1QTNF9_+_24883795.23-ENST00000332018.4	-0.34879843040470687	-0.18013881351810881	-0.26446862196140786
C1QTNF9_-_24881366.23-ENST00000382071.2	-0.3419845337268009	0.9622671778755736	0.3101413220743864
C1QTNF9_-_24883772.23-ENST00000332018.4	-0.18789725923095593	0.07139028174683823	-0.05825348874205885
C1QTNF9_-_24883940.23-ENST00000332018.4	-0.5627683420388093	-0.6674582454248904	-0.6151132937318499
C1QTNF9_-_24883995.23-ENST00000332018.4
C1RL_+_7261392.23-P1P2	0.14180791598115153	-0.518528413940995	-0.18836024897992176
C1RL_-_7261170.23-P1P2	-0.5036401828009299	0.007699244777705096	-0.2479704690116124
C1RL_-_7261411.23-P1P2	-0.6418901442409295	-0.6076719608401869	-0.6247810525405582
C1RL_-_7261423.23-P1P2	-0.4434882161149944	0.883717544534056	0.22011466420953082
C1RL_-_7261823.23-P1P2	-0.6210060584051824	-0.528867912282351	-0.5749369853437667
C1R_+_7244994.23-P1P2	0.6460542691837723	-0.6275732667458906	0.009240501218940822
C1R_+_7245016.23-P1P2	0.3744942384429128	0.2945427925259855	0.3345185154844491
C1R_-_7244605.23-P1P2	-0.274076576625379	0.12898664427477263	-0.07254496617530318
C1R_-_7244637.23-P1P2	-0.5181498933747777	-0.8694648456936749	-0.6938073695342263
C1R_-_7245010.23-P1P2	-0.12492821797609494	-0.5675123583845033	-0.34622028818029915
C1S_-_7168019.23-P1P2	0.652137321235616	-0.5723371807691997	0.03990007023320813
C1S_-_7168049.23-P1P2	0.9215039758931264	1.4874189529369184	1.2044614644150224
C1S_-_7168083.23-P1P2	0.6321561929694937	0.5347697306807666	0.5834629618251301
C1S_-_7168284.23-P1P2	0.36433976927455336	0.11589098666308947	0.24011537796882143
C1S_-_7168456.23-P1P2	-0.3868531253307374	0.0020536860082376804	-0.19239971966124986
C1orf100_+_244515972.23-P1P2	-0.30104621617819105	0.990104414488639	0.34452909915522395
C1orf100_+_244515983.23-P1P2	-0.36988898509438317	-0.36915236598908663	-0.3695206755417349
C1orf100_+_244516059.23-P1P2	0.8240001269194207	0.41915567110553176	0.6215778990124763
C1orf100_-_244516023.23-P1P2	-0.36566886815358907	0.041365905223718163	-0.16215148146493547
C1orf100_-_244516045.23-P1P2	0.5834579556646923	-0.8570837781519127	-0.13681291124361022
C1orf101_+_244624729.23-P1P2	-0.04217558549448054	0.06965387275480382	0.01373914363016164
C1orf101_+_244624738.23-P1P2	0.000342482264773244	-0.41156579397395354	-0.20561165585459015
C1orf101_+_244624786.23-P1P2	-0.20995352107583354	2.307472260914009	1.0487593699190876
C1orf101_-_244624692.23-P1P2	-0.3534194110698159	0.705032333101615	0.17580646101589953
C1orf101_-_244624749.23-P1P2	-2.547726263014965	-3.2517029062375458	-2.8997145846262553
C1orf105_+_172390080.23-ENST00000367727.4	-0.76440220320846	-1.0186466721879495	-0.8915244376982048
C1orf105_+_172390355.23-ENST00000367727.4	0.14539998781996183	-0.23417970559060214	-0.044389858885320155
C1orf105_-_172389860.23-ENST00000367727.4	0.2612446304401237	0.06783067350943418	0.16453765197477893
C1orf105_-_172389868.23-ENST00000367727.4	-0.4252704253321601	0.12545765296397013	-0.14990638618409496
C1orf105_-_172390050.23-ENST00000367727.4	0.36090602357116996	0.7307587649591034	0.5458323942651366
C1orf106_+_200860907.23-P2	-0.20494597786720065	-1.3777792306874057	-0.7913626042773032
C1orf106_+_200861028.23-P2	-0.6723966809592891	1.4085337886958837	0.36806855386829734
C1orf106_+_200864401.23-P1
C1orf106_-_200860733.23-P2	-0.16797375665169517	-0.008178595860061661	-0.08807617625587842
C1orf106_-_200860872.23-P2	0.039726524081289835	0.817646454017622	0.42868648904945594
C1orf106_-_200861126.23-P2	-0.7667272561547036	-0.11524554951769701	-0.44098640283620033
C1orf106_-_200864054.23-P1	-0.959953012326267	-0.03035045253732813	-0.49515173243179755
C1orf106_-_200864075.23-P1	0.5685028333822282	1.2150758266585548	0.8917893300203915
C1orf106_-_200864079.23-P1	-0.13915441538671938	0.058392524991098954	-0.040380945197810214
C1orf106_-_200864522.23-P1	-0.14838987846686658	-0.701955098100447	-0.4251724882836568
C1orf109_+_38156088.23-P1	-0.2691387404804002	-0.4724727214160206	-0.3708057309482104
C1orf109_+_38156159.23-P1	-0.9770645912161138	-0.47096952857415	-0.7240170598951319
C1orf109_+_38156162.23-P1	0.07538905448368799	0.1943120117388396	0.1348505331112638
C1orf109_+_38157859.23-P2	0.6303666985643966	-2.1679842775013047	-0.7688087894684541
C1orf109_+_38157864.23-P2	0.08366575631707183	-0.21483809093191344	-0.06558616730742081
C1orf109_-_38156121.23-P1	0.2965409194938153	-0.1043925605996575	0.09607417944707888
C1orf109_-_38156166.23-P1	0.15888806559270022	0.04116272304735409	0.10002539432002716
C1orf109_-_38157554.23-P2	0.36382350695346405	1.00896115161878	0.686392329286122
C1orf109_-_38157872.23-P2	-1.0038098907334079	0.5558059279171684	-0.22400198140811972
C1orf109_-_38157917.23-P2	0.01986910573610292	0.164353732597517	0.09211141916680997
C1orf110_+_162825129.23-P1	-0.10933963928211067	0.32757346697051837	0.10911691384420386
C1orf110_+_162825456.23-P1	-0.7280122659092869	-1.5115225766994695	-1.1197674213043782
C1orf110_+_162838167.23-P2	-0.2663666225156928	0.5558059279171684	0.1447196527007378
C1orf110_+_162838550.23-P2	0.9760874137081897	1.1603679668817983	1.068227690294994
C1orf110_-_162825096.23-P1	-0.3389628143662105	-0.15603978982779215	-0.24750130209700133
C1orf110_-_162825104.23-P1	0.28290351156989674	0.022308939662056555	0.15260622561597664
C1orf110_-_162825137.23-P1	0.2759208384237823	-0.06302889048150764	0.10644597397113732
C1orf110_-_162838155.23-P2		-0.7309922995811521
C1orf110_-_162838445.23-P2	-0.7362053113778078	0.9982813519824166	0.13103802030230444
C1orf110_-_162838603.23-P2	-0.05998420195311178	0.09688666375700097	0.018451230901944598
C1orf111_+_162346576.23-P1P2	0.4990369424346622	0.8119917690798442	0.6555143557572531
C1orf111_+_162346587.23-P1P2	-0.8782512802446835	-0.7420584620797245	-0.810154871162204
C1orf111_-_162346159.23-P1P2	-0.8490476190242506	-1.2697795110531223	-1.0594135650386864
C1orf111_-_162346527.23-P1P2	-0.2332397993153219	0.12814447121812286	-0.05254766404859952
C1orf111_-_162346530.23-P1P2	-0.8480019230957032	-0.34823495507339064	-0.5981184390845469
C1orf112_+_169764191.23-P1P2	-0.003161862919238083	-0.0748936739913043	-0.039027768455271186
C1orf112_+_169764424.23-P1P2	0.22058601356429156	-0.6125522811554269	-0.1959831337955677
C1orf112_+_169764557.23-P1P2	0.27306318894234394	0.09771729064767626	0.1853902397950101
C1orf112_-_169764066.23-P1P2	0.557461166357961	0.11022604437399838	0.3338436053659797
C1orf112_-_169764717.23-P1P2	-0.6063160577115664	2.2451809231580744	0.8194324327232541
C1orf115_+_220864117.23-P1P2	-0.7679776574322873	2.1723841951591822	0.7022032688634474
C1orf115_+_220864128.23-P1P2	-0.05825890711696432	-0.2804145645335041	-0.1693367358252342
C1orf115_+_220864139.23-P1P2	0.05589975215992956	-0.326569061453133	-0.13533465464660174
C1orf115_-_220863754.23-P1P2	0.11269975540912676	0.2842224291198817	0.19846109226450423
C1orf115_-_220863777.23-P1P2	-0.3679981923772708	1.0119720352064974	0.32198692141461327
C1orf116_+_207205548.23-P1P2	-0.39854049100524025	-0.3405408099906141	-0.36954065049792717
C1orf116_+_207206027.23-P1P2	1.5155642683601718	-1.6116077437024237	-0.04802173767112594
C1orf116_+_207206038.23-P1P2	-0.3427009736486053	-0.36412679967992756	-0.35341388666426643
C1orf116_+_207206096.23-P1P2	-0.12404030566261054	0.22357866867286333	0.049769181505126395
C1orf116_-_207205824.23-P1P2
C1orf122_+_38273520.23-P1P2		0.8891596296023041
C1orf122_+_38273548.23-P1P2	-0.26265402188048115	0.369094653259059	0.05322031568928892
C1orf122_+_38274469.23-P1P2	-2.182760060778915	-1.321407356337354	-1.7520837085581344
C1orf122_-_38273531.23-P1P2	0.21007513822708151	0.35747721147118994	0.28377617484913575
C1orf122_-_38274704.23-P1P2	-1.7050236561295284	0.07394258977172971	-0.8155405331788994
C1orf123_+_53686240.23-P1P2	0.12084675346092381	0.8235712879747275	0.4722090207178256
C1orf123_+_53686252.23-P1P2	-0.37668897293508047	-0.08511903196963912	-0.23090400245235979
C1orf123_+_53686261.23-P1P2	-0.11889141092809481	-0.08019015755751133	-0.09954078424280308
C1orf123_+_53686284.23-P1P2	0.2731476876098547	0.2100381100083823	0.2415928988091185
C1orf123_-_53685876.23-P1P2	0.5502120218939367	-0.9574304557384001	-0.20360921692223172
C1orf127_+_11024199.23-P1P2	1.189794107178415	-0.910795380579048	0.13949936329968354
C1orf127_+_11024226.23-P1P2	0.19717363754401296	0.2037643836838076	0.20046901061391026
C1orf127_-_11023919.23-P1P2	-0.029883929460996533	-0.6876289396731519	-0.3587564345670742
C1orf127_-_11024208.23-P1P2	0.036141498424697806	-0.08401010355513863	-0.023934302565220413
C1orf127_-_11024243.23-P1P2
C1orf131_+_231376505.23-P1P2	-0.1045782651883857	-0.432918503768984	-0.2687483844786849
C1orf131_+_231376880.23-P1P2		-5.358767883841281
C1orf131_-_231376703.23-P1P2	0.20125322255347924	-0.003775392793960053	0.0987389148797596
C1orf131_-_231376823.23-P1P2	-0.13128006934078626	0.2873536187177338	0.07803677468847377
C1orf131_-_231376873.23-P1P2	-0.48801717196641237	0.039493902686735805	-0.22426163463983828
C1orf134_+_16555792.23-ENST00000375605.2	-0.34430107922329545	-0.6640876160272893	-0.5041943476252924
C1orf134_-_16555885.23-ENST00000375605.2	0.0818151958939426	-0.21708986867712998	-0.0676373363915937
C1orf134_-_16555889.23-ENST00000375605.2	0.39783123553779326	1.934963319215429	1.1663972773766111
C1orf134_-_16556009.23-ENST00000375605.2	-0.10252752562362367	2.089000208948904	0.9932363416626401
C1orf134_-_16556022.23-ENST00000375605.2	0.10542790151950326	0.2325010310055187	0.168964466262511
C1orf137_+_117236973.23-ENST00000369482.1	-0.3771447117074136	0.2752844369659091	-0.05093013737075225
C1orf137_+_117237175.23-ENST00000369482.1	-0.4250920300928612	-1.0868946747726635	-0.7559933524327623
C1orf137_+_117237194.23-ENST00000369482.1	0.5973175527999526	-0.2166732824098199	0.19032213519506636
C1orf137_+_117237199.23-ENST00000369482.1	0.05435748212139353	-0.07997940669293532	-0.012810962285770895
C1orf137_-_117236819.23-ENST00000369482.1	-0.018243634206684584	0.4032965728700484	0.1925264693316819
C1orf141_+_67600202.23-P1P2	-0.6063770763865128	0.2783350655691822	-0.16402100540866532
C1orf141_+_67600210.23-P1P2	1.8800114421531422	0.9215811072946816	1.4007962747239118
C1orf141_+_67600454.23-P1P2	0.2750937754337373	-0.011705222957318663	0.1316942762382093
C1orf141_+_67600589.23-P1P2	0.026021332717698287	0.9934962894170397	0.509758811067369
C1orf141_+_67600627.23-P1P2	-0.5863927967855096	-0.6638199692136763	-0.6251063829995929
C1orf146_+_92683520.23-P1P2	-0.35898605723609484	-0.18340899634834085	-0.27119752679221787
C1orf146_+_92683534.23-P1P2	-0.3109553896396557	-0.5327315407176021	-0.4218434651786289
C1orf146_+_92683573.23-P1P2	-0.15583008015230362	-0.8377347540950074	-0.4967824171236555
C1orf146_+_92683897.23-P1P2
C1orf146_+_92683922.23-P1P2	0.06455792329615076	0.17350454168151022	0.11903123248883049
C1orf158_+_12806405.23-P1P2	-0.6188403671057612	0.6505486977077277	0.01585416530098327
C1orf158_-_12806190.23-P1P2	0.4801806847793872	-0.08641689645847833	0.19688189416045443
C1orf158_-_12806208.23-P1P2	-0.41894961949878273	-0.2696808938962997	-0.3443152566975412
C1orf158_-_12806284.23-P1P2		-2.0494398257335527
C1orf158_-_12806634.23-P1P2	-0.34936470392961616	0.3113269801276245	-0.01901886190099583
C1orf159_+_1051101.23-P1P2	0.20831419514921332	-0.8563031412404423	-0.32399447304561446
C1orf159_+_1051438.23-P1P2	0.17598830765338455	-0.14495974871571457	0.01551427946883499
C1orf159_+_1051446.23-P1P2	-0.1601391465283675	0.42425693224654626	0.1320588928590894
C1orf159_+_1051475.23-P1P2	0.2099127493746904	1.1987569225789472	0.7043348359768188
C1orf159_-_1051454.23-P1P2	0.28644097564110016	0.1539873172591488	0.2202141464501245
C1orf162_+_112016884.23-P1P2	-0.2576648697928059	1.4074510906781728	0.5748931104426834
C1orf162_+_112017014.23-P1P2	-0.6740277665382173	-0.05703392670190198	-0.36553084662005964
C1orf162_-_112016636.23-P1P2	0.15942045813489655	-0.06147429307671616	0.048973082529090196
C1orf162_-_112017010.23-P1P2	-0.4631868169713919	-0.28227399379164736	-0.37273040538151964
C1orf162_-_112017032.23-P1P2	-0.19157410954935972	-0.19765929508260832	-0.19461670231598402
C1orf167_+_11847839.23-P1P2	0.07278063677454555	-0.1054671982988442	-0.016343280762149325
C1orf167_+_11847891.23-P1P2	-0.5326719172926757	0.5159423060180874	-0.008364805637294137
C1orf167_+_11847895.23-P1P2	-0.01985132329018287	0.6549003428499038	0.31752450977986046
C1orf167_+_11847918.23-P1P2	-0.7000229750711617	-0.5759185521761353	-0.6379707636236485
C1orf167_+_11848009.23-P1P2	0.14022689290158563	0.6697286086369636	0.4049777507692746
C1orf168_-_57284608.23-P1P2	-0.5354896819401553	0.11890712698086855	-0.20829127747964338
C1orf168_-_57284650.23-P1P2		-2.3332327917341438
C1orf168_-_57284657.23-P1P2
C1orf168_-_57284668.23-P1P2	-0.07525009007521488	-0.5722237074794412	-0.32373689877732803
C1orf168_-_57284694.23-P1P2	-0.06654564608137041	-1.0578914904487369	-0.5622185682650537
C1orf172_+_27286524.23-P1P2	0.45109137247615166	0.6175974944356868	0.5343444334559192
C1orf172_+_27286528.23-P1P2	-0.35703326465596985	0.4741221303234603	0.05854443283374522
C1orf172_+_27286883.23-P1P2	0.8020234736685645	1.0590846310446167	0.9305540523565906
C1orf172_-_27286510.23-P1P2	-0.35579415520859653	0.42681641554510363	0.03551113016825355
C1orf172_-_27286866.23-P1P2	-1.425756713376164	-1.9664504610625209	-1.6961035872193424
C1orf173_+_75139303.23-P1P2	-0.47711000707891726	-1.132108987151347	-0.8046094971151321
C1orf173_+_75139315.23-P1P2	0.3460973380570907	0.4615220935438267	0.40380971580045866
C1orf173_+_75139388.23-P1P2
C1orf173_+_75139392.23-P1P2	-0.03983714038816483	0.910804623642284	0.4354837416270596
C1orf173_-_75139300.23-P1P2	0.5221205555477036	-0.4446275491533749	0.038746503197164384
C1orf174_+_3816376.23-P1P2	0.23583167780702993	-0.586220775367178	-0.175194548780074
C1orf174_+_3816407.23-P1P2	-0.3566942457281052
C1orf174_+_3816557.23-P1P2	0.08659521953691601	-0.26649124085789005	-0.08994801066048702
C1orf174_+_3816625.23-P1P2	-0.10941391120886348	-0.07257035346997853	-0.09099213233942101
C1orf174_-_3816803.23-P1P2	0.9760148161466756	0.6880197574944528	0.8320172868205642
C1orf177_+_55271830.23-P1P2	-0.01965925845053452	-0.23411174529942957	-0.12688550187498204
C1orf177_+_55271847.23-P1P2	0.2914150114254141	-0.2510180284459563	0.02019849148972891
C1orf177_+_55272231.23-P1P2	-0.0024783257816973587	-0.10394639090128671	-0.05321235834149204
C1orf177_-_55271823.23-P1P2	-0.8501320772343437	-0.9027724237818305	-0.8764522505080872
C1orf177_-_55271838.23-P1P2	0.27170530496503287	-1.6227394089291283	-0.6755170519820477
C1orf185_-_51567921.23-P1P2	0.07913505515579022	-0.7078026722092625	-0.31433380852673615
C1orf185_-_51567935.23-P1P2	-0.2845243298587484	-0.058751859249241534	-0.17163809455399498
C1orf185_-_51567961.23-P1P2	0.009452489790764698	0.9817707797871794	0.4956116347889721
C1orf185_-_51568016.23-P1P2	-0.10271749973221245	0.03896303512384325	-0.0318772323041846
C1orf185_-_51568100.23-P1P2	-0.08400481683466775	-0.13601094613260173	-0.11000788148363475
C1orf186_+_206288062.23-P1P2	-0.28195778309475	-0.44712375826212825	-0.36454077067843915
C1orf186_+_206288167.23-P1P2	-0.10864563478657731	-0.20072587391489088	-0.1546857543507341
C1orf186_+_206288170.23-P1P2	-0.254825317270268	0.4158769892875068	0.0805258360086194
C1orf186_-_206288044.23-P1P2	-0.13785519166759747	0.06327486065565344	-0.037290165505972014
C1orf186_-_206288073.23-P1P2	0.09446501629412647	-0.5029914403321221	-0.2042632120189978
C1orf189_+_154178593.23-P1P2	-0.31511514197670576	-0.5153383254540055	-0.4152267337153556
C1orf189_+_154178614.23-P1P2	-0.31560113622442265	-0.7596476810051388	-0.5376244086147808
C1orf189_+_154178729.23-P1P2	0.3194293875950106	0.23230421039936236	0.27586679899718647
C1orf189_+_154178736.23-P1P2	0.34011377564728956	0.23214934001749601	0.2861315578323928
C1orf189_-_154178812.23-P1P2	-0.28444157567621003	0.3125883991402886	0.01407341173203927
C1orf192_+_161337243.23-P1P2	-0.31448054797718017	0.3371412274960631	0.011330339759441477
C1orf192_+_161337464.23-P1P2	-0.16889253771906484	-0.44341570948456666	-0.30615412360181576
C1orf192_-_161337500.23-P1P2	0.37022160807076565	0.001230245578990749	0.1857259268248782
C1orf192_-_161337634.23-P1P2	0.9119211923689885	0.7188557194143105	0.8153884558916495
C1orf192_-_161337638.23-P1P2	0.012732924454474357	-0.2584733127059179	-0.12287019412572177
C1orf194_+_109654992.23-P1	-0.24316530009769086	0.2532459414343924	0.0050403206683507645
C1orf194_+_109656259.23-P2	-0.009958460920454163	0.16926754879503944	0.07965454393729264
C1orf194_+_109656447.23-P2	-0.2859991382551603	0.6196784429891855	0.1668396523670126
C1orf194_-_109654922.23-P1	-0.03515311390640046	0.0034481717956569916	-0.015852471055371735
C1orf194_-_109655294.23-P1	-0.10058515183412607	-0.43134438489216276	-0.2659647683631444
C1orf194_-_109655336.23-P1	-1.239049191625459	-2.140587713791748	-1.6898184527086033
C1orf194_-_109655379.23-P1	-1.2564621227111488
C1orf194_-_109656240.23-P2	-0.405016179499088	-1.1163573753652614	-0.7606867774321747
C1orf194_-_109656256.23-P2	-0.20875526931185948	-0.9562905948422993	-0.5825229320770794
C1orf194_-_109656442.23-P2	0.47714905351835146	0.9027914951900705	0.689970274354211
C1orf195_+_15498086.23-P1P2	-0.19656586030394563	-0.4267906558870507	-0.31167825809549815
C1orf195_+_15498105.23-P1P2	0.36244435146622667	-0.02813778106744627	0.1671532851993902
C1orf195_-_15497770.23-P1P2	0.11024478000154135	0.5433196406824864	0.3267822103420139
C1orf195_-_15497905.23-P1P2	0.2069659537031168	0.24742957155338693	0.22719776262825186
C1orf195_-_15498094.23-P1P2	-0.8064439740253856	-0.19425637858533326	-0.5003501763053594
C1orf198_+_231003822.23-P1	0.10823447753879767	-0.1533518878896501	-0.022558705175426214
C1orf198_+_231004198.23-P1	0.08179685487930474	-0.1473662464228099	-0.03278469577175258
C1orf198_+_231004230.23-P1	-0.41634241664715066	-0.516659339647161	-0.46650087814715585
C1orf198_+_231004242.23-P1	-0.269637511458882	-1.5803256536989159	-0.924981582578899
C1orf198_+_231004911.23-P2	-0.2966526529016724	0.10391620094187012	-0.09636822597990115
C1orf198_+_231005300.23-P2	-0.2960352015234895	-1.1469096251052175	-0.7214724133143535
C1orf198_-_231004382.23-P1	-0.4528838913990283	0.1103937248701937	-0.17124508326441729
C1orf198_-_231004867.23-P2	0.06426322509455634	-0.2177555743142077	-0.07674617460982568
C1orf198_-_231004921.23-P2	0.04037796453652339	-0.030208654571664426	0.0050846549824294825
C1orf198_-_231005110.23-P2	-1.5141094662662484	-1.3332327917341438	-1.423671129000196
C1orf204_+_159824252.23-P1P2	-0.4740692212896564	-0.08298056593670473	-0.27852489361318056
C1orf204_+_159824462.23-P1P2	0.19510790707488326	0.1124141334507433	0.1537610202628133
C1orf204_+_159824610.23-P1P2	0.18102389755068318	-2.036072601995724	-0.9275243522225203
C1orf204_+_159824634.23-P1P2	0.07961118942799242	1.3204989412102486	0.7000550653191205
C1orf204_+_159824690.23-P1P2	-0.14640055678199534	-0.6655416559327639	-0.40597110635737965
C1orf210_+_43751194.23-P1P2	-0.5118320378723774	0.7593028221156551	0.12373539212163887
C1orf210_+_43751222.23-P1P2	0.6461198149478908	-0.05277639547669748	0.2966717097355967
C1orf210_+_43751243.23-P1P2	-0.19585958531933417	0.7960502252108227	0.30009531994574423
C1orf210_-_43750779.23-P1P2	-0.20875526931185948	-0.050653364322606864	-0.12970431681723316
C1orf210_-_43750840.23-P1P2	-0.033162859280043214	-0.2568196762149756	-0.1449912677475094
C1orf216_+_36184449.23-P1P2	0.23022897157765396	0.5983015415441902	0.4142652565609221
C1orf216_-_36184087.23-P1P2	-0.005756701939391493	0.17026022015140557	0.08225175910600704
C1orf216_-_36184421.23-P1P2	0.17767782086235853	-0.31807298456313804	-0.07019758185038975
C1orf216_-_36184467.23-P1P2	-0.03804615327596938	-0.25145558002060986	-0.14475086664828962
C1orf216_-_36184477.23-P1P2	-0.03598412899741463	0.5155887476188449	0.2398023093107151
C1orf21_+_184356186.23-P1P2	0.018507430277877886	0.8806279959811874	0.44956771312953264
C1orf21_+_184356197.23-P1P2	0.6164506897240926	-0.775049622128588	-0.0792994662022477
C1orf21_-_184356204.23-P1P2	-0.2586663936378788	0.9788423436415833	0.36008797500185225
C1orf21_-_184356399.23-P1P2	0.10210004627201727	0.21108772448966653	0.1565938853808419
C1orf21_-_184356634.23-P1P2	-0.5337083361884626	0.5097460400541817	-0.011981148067140457
C1orf222_+_1935149.23-P1P2
C1orf222_+_1935214.23-P1P2	0.15619057694888328	0.07508510973833178	0.11563784334360752
C1orf222_-_1934941.23-P1P2	-0.14074711801365525	-1.1533237017192093	-0.6470354098664323
C1orf222_-_1934959.23-P1P2	-0.46642707671256284	0.8454891579453276	0.1895310406163824
C1orf222_-_1934996.23-P1P2	0.05510628579264446	-0.5170540192895337	-0.23097386674844458
C1orf226_+_162336986.23-P1	-0.12481064690308825	-0.12533994009281085	-0.12507529349794955
C1orf226_+_162348807.23-P2	0.16026815487524326	-0.3332327917341438	-0.08648231842945026
C1orf226_+_162351571.23-P2	0.3748260010109358	-1.0074107807422903	-0.3162923898656772
C1orf226_+_162351747.23-P2	-4.202523315600345
C1orf226_-_162336764.23-P1	0.10619071166217448	0.02459625465932607	0.06539348316075028
C1orf226_-_162336768.23-P1	0.5281388494627746	-0.6097319209951843	-0.040796535766204844
C1orf226_-_162337128.23-P1
C1orf226_-_162337146.23-P1	1.2548891354003	2.3383082749777406	1.7965987051890204
C1orf226_-_162351979.23-P2	0.49337117596871594	-0.7482702910129876	-0.12744955752213583
C1orf226_-_162351988.23-P2	0.3115672698220405	0.03646930792933592	0.1740182888756882
C1orf227_+_213020570.23-P1P2	0.07506314351410143	0.5682234185909936	0.32164328105254747
C1orf227_+_213020946.23-P1P2	0.2664868641728998	0.06688300160502353	0.16668493288896166
C1orf227_+_213020964.23-P1P2	0.12912928917883817	0.2701849027742811	0.19965709597655962
C1orf227_+_213020982.23-P1P2	-0.47143428777080815	-0.2550541157371833	-0.36324420175399574
C1orf227_-_213020975.23-P1P2	-0.4079924339003244	-0.028378210205722645	-0.21818532205302352
C1orf228_+_45140288.23-ENST00000458657.2,ENST00000535358.1	0.2136408491327831	-0.9060205785091978	-0.34618986468820734
C1orf228_+_45140480.23-ENST00000458657.2,ENST00000535358.1	-0.14749485334880136	-0.6191697897290767	-0.38333232153893904
C1orf228_+_45140510.23-ENST00000458657.2,ENST00000535358.1	0.18659167514007138	-0.0851346562052209	0.05072850946742524
C1orf228_+_45140691.23-ENST00000458657.2,ENST00000535358.1	-0.665122213316325	-0.2269982648960236	-0.4460602391061743
C1orf228_-_45140812.23-ENST00000458657.2,ENST00000535358.1	1.112626246655955	-0.27169438142501157	0.42046593261547177
C1orf229_+_247275521.23-P1P2	0.4225459460761665	0.20347454037979149	0.313010243227979
C1orf229_+_247275544.23-P1P2	-0.6379185279221798	0.2851746922716559	-0.17637191782526196
C1orf229_+_247275550.23-P1P2	1.2505481382575114	-0.4267446776572882	0.4119017303001116
C1orf229_-_247275285.23-P1P2	0.6745405782686635	0.026663153352239018	0.3506018658104513
C1orf229_-_247275535.23-P1P2	0.9687949211418336	0.07485194690293298	0.5218234340223833
C1orf233_-_1534969.23-P1P2	0.15368825488737828	0.35097389955059544	0.25233107721898684
C1orf233_-_1535005.23-P1P2	0.010823966133095872	0.30271819995523486	0.15677108304416537
C1orf233_-_1535038.23-P1P2	-0.20407210269583145	0.6116256540733953	0.20377677568878194
C1orf233_-_1535137.23-P1P2	-0.18436394648150484	0.6923023003729938	0.2539691769457445
C1orf233_-_1535284.23-P1P2	0.02323595683450162	0.7610032781116219	0.3921196174730618
C1orf234_+_23341982.23-P1P2
C1orf234_-_23342296.23-P1P2	0.15050832486479276	0.27103026494594873	0.21076929490537075
C1orf234_-_23342328.23-P1P2	-0.14510212033724637	-0.04832831137636286	-0.09671521585680462
C1orf234_-_23342332.23-P1P2	0.015725412008927284	0.034462663364508594	0.02509403768671794
C1orf234_-_23342336.23-P1P2	-0.3094385195168571	1.1252269878358285	0.4078942341594857
C1orf27_+_186345012.23-P1P2
C1orf27_+_186345040.23-P1P2	-0.08365371512090122	0.5405995152950792	0.22847290008708898
C1orf27_-_186345020.23-P1P2	0.18587905717503211	0.41459442893673104	0.30023674305588155
C1orf27_-_186345052.23-P1P2	0.2476750232589152	-0.27112294160731254	-0.011723959174198675
C1orf27_-_186345055.23-P1P2	1.5879577878928628	-0.9043894929302693	0.34178414748129676
C1orf35_+_228290642.23-P1P2	0.37709586404650136	0.26261802512974874	0.3198569445881251
C1orf35_+_228290996.23-P1P2	0.2680361302686237	-0.6152422467773445	-0.1736030582543604
C1orf35_+_228291147.23-P1P2	0.27702694523322746	0.0394401018983461	0.1582335235657868
C1orf35_-_228290602.23-P1P2	-1.0956081116838332
C1orf35_-_228290605.23-P1P2	0.0999758449299464	-0.06565922628518236	0.01715830932238202
C1orf43_-_154192601.23-P1P2	0.40803089902355205	-0.506769046728835	-0.0493690738526415
C1orf43_-_154193005.23-P1P2	-0.15737127920797	1.6729019944379582	0.7577653576149941
C1orf43_-_154193037.23-P1P2	0.5715554515829606	-0.40123289185195155	0.08516127986550454
C1orf43_-_154193040.23-P1P2	-0.03758328706177432	-0.06688108151650479	-0.05223218428913956
C1orf43_-_154193045.23-P1P2	0.72083468320173	-0.3749817742070686	0.17292645449733074
C1orf50_+_43233161.23-P1P2	-0.19059724929353733	-0.8986129284924719	-0.5446050888930046
C1orf50_+_43233182.23-P1P2	-0.36103570862359496	-0.08012435018438085	-0.2205800294039879
C1orf50_+_43233374.23-P1P2	-0.08782509120197535	0.06292669733901059	-0.01244919693148238
C1orf50_+_43233377.23-P1P2	0.44700279682590344	0.09375176293343654	0.27037727987967
C1orf50_-_43232988.23-P1P2	0.06426322509455634	1.3573985240217779	0.7108308745581671
C1orf51_-_150254957.23-P1P2	-0.4267172294175619	0.07339246772849987	-0.176662380844531
C1orf51_-_150254974.23-P1P2	-0.7218974746939244	-0.059559865454002464	-0.39072867007396345
C1orf51_-_150254988.23-P1P2	0.3265304439701549	0.11278565087786252	0.2196580474240087
C1orf51_-_150255008.23-P1P2	0.14193831971006887	0.864689771152261	0.5033140454311649
C1orf51_-_150255033.23-P1P2	-0.04724509012243388	0.7083109791237553	0.33053294450066073
C1orf52_+_85725159.23-P1P2	0.3839226762961418	-0.34328645639806654	0.020318109949037627
C1orf52_+_85725306.23-P1P2	0.9702870768855427	0.09944236866075745	0.5348647227731501
C1orf52_+_85725312.23-P1P2	-0.3835135519856053	0.7340705562835115	0.17527850214895307
C1orf52_-_85724936.23-P1P2	0.3129423379512803	-0.4968049454802257	-0.0919313037644727
C1orf52_-_85725294.23-P1P2	-0.1727759722062929	-0.5258778696765396	-0.34932692094141626
C1orf53_-_197871800.23-P1P2	-0.48693637985442095	-0.1631923885367094	-0.32506438419556516
C1orf53_-_197871810.23-P1P2	0.28290351156989674	-1.203949774789177	-0.4605231316096401
C1orf53_-_197871968.23-P1P2	-0.5676355895475067	-1.4292018502648656	-0.9984187199061861
C1orf53_-_197872144.23-P1P2	-0.8001522281576616	-0.34655417023197777	-0.5733531991948198
C1orf53_-_197872150.23-P1P2	-0.2323537812636184	-0.1041145072093825	-0.16823414423650046
C1orf54_+_150240652.23-P1P2	-0.11805880249722422	0.4103965327130731	0.14616886510792443
C1orf54_+_150245253.23-P1P2	0.11384525394511669	-0.15766122715068928	-0.021907986602786297
C1orf54_-_150240794.23-P1P2	0.18033377792934907	-0.1576999598184114	0.011316909055468838
C1orf54_-_150245560.23-P1P2	0.04114576536651753	0.1303998789241058	0.08577282214531166
C1orf54_-_150245571.23-P1P2	0.17396914001673283	-1.0494398257335524	-0.4377353428584098
C1orf56_-_151020236.23-P1P2	-0.11491491666024	0.08077970214393537	-0.01706760725815231
C1orf56_-_151020240.23-P1P2	0.2963867409335188	-0.2556376941098938	0.020374523411812506
C1orf56_-_151020250.23-P1P2	0.029329434985169208
C1orf56_-_151020255.23-P1P2	0.13805053208441714	-1.0183594543807317	-0.44015446114815726
C1orf56_-_151020259.23-P1P2	-0.05265783406689091	0.15219403543609816	0.049768100684603626
C1orf61_+_156391361.23-P2	0.899736527578075	1.6809737007641303	1.2903551141711027
C1orf61_+_156391493.23-P2	0.9540984099351317	0.9622230917920275	0.9581607508635797
C1orf61_+_156399202.23-P1	0.036214376007548295	-0.5851750533603118	-0.2744803386763818
C1orf61_-_156391507.23-P2	-0.18849643032805968	0.13067322842482695	-0.028911600951616365
C1orf61_-_156391510.23-P2	-1.1683975316957187	-0.695802871118852	-0.9321002014072853
C1orf61_-_156391553.23-P2	0.3835783048332794	-0.611072520160433	-0.11374710766357679
C1orf61_-_156398746.23-P1	-0.3037453657791463	1.428892876330463	0.5625737552756583
C1orf61_-_156399132.23-P1	0.16780253487210597	-0.1924541359513478	-0.012325800539620915
C1orf61_-_156399159.23-P1	0.2619438929342505	0.12497256670107365	0.1934582298176621
C1orf61_-_156399198.23-P1	0.17157034855950778	1.3138258300789252	0.7426980893192164
C1orf63_+_25573916.23-P1P2	0.2745400386352701	0.2832577911887849	0.2788989149120275
C1orf63_+_25573919.23-P1P2	0.26485705615244326	0.8330650675313779	0.5489610618419105
C1orf63_+_25573922.23-P1P2	-0.1416882944221961	-0.018476352249035995	-0.08008232333561605
C1orf63_+_25573925.23-P1P2	-0.05493948191243479	0.3809229195239764	0.1629917188057708
C1orf63_-_25573594.23-P1P2	-0.5757406391845619	-1.4207748692904698	-0.9982577542375158
C1orf64_+_16330747.23-P1P2	0.21720956475881584	-0.003482961101204069	0.10686330182880588
C1orf64_+_16330764.23-P1P2	0.9796800156204041	-0.3728970093076597	0.3033915031563722
C1orf64_+_16330768.23-P1P2	-1.6499822925715664	0.12362488323932716	-0.7631787046661196
C1orf64_-_16330822.23-P1P2	-0.3695285723846417	0.253771740525231	-0.05787841592970536
C1orf64_-_16330844.23-P1P2	-0.03697675466860703	-0.23296866826071494	-0.134972711464661
C1orf65_+_223566763.23-P1P2	0.33643631535491997	0.05337097985022292	0.19490364760257145
C1orf65_+_223566847.23-P1P2	0.040260894567280846	0.18534231165311094	0.1128016031101959
C1orf65_+_223567221.23-P1P2	1.0282325786707294	0.3967176266378538	0.7124751026542916
C1orf65_-_223566772.23-P1P2	-0.016910743538657225	0.3260234913343265	0.15455637389783464
C1orf65_-_223566811.23-P1P2	0.04116388409933139	0.3935370353261739	0.21735045971275263
C1orf68_+_152691084.23-P1P2	0.09880729351619022	0.4615877765796863	0.28019753504793826
C1orf68_+_152691462.23-P1P2		-5.358767883841281
C1orf68_-_152691127.23-P1P2	0.05652757631495118	-0.2126241083550109	-0.07804826602002986
C1orf68_-_152691139.23-P1P2	0.17325527187280546	0.10274198496671402	0.13799862841975974
C1orf68_-_152691507.23-P1P2	0.5266529304602986	-0.5296694488389139	-0.001508259189307637
C1orf74_+_209957444.23-P1P2	0.02109328488540483	0.10963357320805228	0.06536342904672855
C1orf74_+_209957837.23-P1P2	-0.1373142268146272	-0.6341061399089047	-0.385710183361766
C1orf74_+_209957909.23-P1P2	0.40706755788984983	-0.3946723698269736	0.006197594031438103
C1orf74_-_209957832.23-P1P2	0.006572283122645079	-0.5236634486110976	-0.25854558274422623
C1orf74_-_209957888.23-P1P2	0.07337271757760114	-0.096520699080629	-0.011573990751513934
C1orf85_+_156261232.23-P2	-0.29296788349828107	0.15219403543609789	-0.07038692403109159
C1orf85_+_156261245.23-P2	0.2059822122811047	-0.051997796334332366	0.07699220797338616
C1orf85_+_156261271.23-P2	-0.6134980269481075	0.18593424726132834	-0.21378188984338958
C1orf85_+_156261315.23-P2	-0.10828724575457926	-0.4339854160454403	-0.27113633090000977
C1orf85_+_156265403.23-P1	0.40515926162089483	0.7869095713543537	0.5960344164876242
C1orf85_+_156265451.23-P1	0.036714777174026186	-0.21323301562351366	-0.08825911922474373
C1orf85_-_156261219.23-P2	-0.1447615960366965
C1orf85_-_156265040.23-P1	-0.5778795499408965	-0.33464052810300815	-0.45626003902195233
C1orf85_-_156265057.23-P1	0.5914110906949377	0.16746079208940837	0.379435941392173
C1orf85_-_156265439.23-P1	0.22178422142285212	0.24720715029631815	0.23449568585958513
C1orf86_+_2126199.23-P1P2	0.4904198163369739	0.549629218249506	0.52002451729324
C1orf86_+_2130134.23-P1P2
C1orf86_-_2125759.23-P1P2	-0.11706653962000553	-0.6418438877248644	-0.379455213672435
C1orf86_-_2125768.23-P1P2	-0.42711128604549503	0.01469051168616313	-0.20621038717966594
C1orf86_-_2125802.23-P1P2	-0.29266585419394947	0.6784806288296465	0.19290738731784854
C1orf87_+_60539218.23-P1P2	0.008488877885166817	0.6034930334151378	0.30599095565015233
C1orf87_-_60539355.23-P1P2	-1.3163129728315013	0.8397716026401407	-0.23827068509568028
C1orf87_-_60539368.23-P1P2	0.4559682205427763	7.603405147268427	4.029686683905601
C1orf87_-_60539385.23-P1P2	0.1386897662304094	0.24518092315807452	0.19193534469424195
C1orf87_-_60539403.23-P1P2	0.8804660490706865	-1.491930537753202	-0.30573224434125773
C1orf94_+_34632681.23-P2	-0.1824390695570127	-0.1455481049838303	-0.16399358727042151
C1orf94_+_34633050.23-P2	0.12873258144213648	-0.8366654069587016	-0.35396641275828256
C1orf94_+_34642547.23-P1	0.6743510548885442	-0.1472405706493179	0.2635552421196131
C1orf94_-_34632641.23-P2	0.1113328686101967	-0.4356521261309727	-0.162159628760388
C1orf94_-_34632661.23-P2	0.009008113104336066	-0.08126725501434881	-0.03612957095500637
C1orf94_-_34632669.23-P2	-0.09203659139798177	-0.07602863159356203	-0.0840326114957719
C1orf94_-_34642563.23-P1	-0.5305202464376272	-0.5152306254770311	-0.5228754359573291
C1orf94_-_34642575.23-P1	-0.06143099636574527	0.22619461687987483	0.08238181025706479
C1orf94_-_34642600.23-P1	-0.026453694542012945	0.08353767476915548	0.028541990113571267
C1orf94_-_34642937.23-P1	0.20831419514921332	1.6929567322467192	0.9506354636979663
C1orf95_+_226736529.23-P1P2	0.07520497537648238	-0.8060825523450073	-0.3654387884842624
C1orf95_+_226736545.23-P1P2	-0.377466391809282	-1.0437261745391586	-0.7105962831742203
C1orf95_-_226736493.23-P1P2	-0.661448458880189	-1.265909766890529	-0.963679112885359
C1orf95_-_226736817.23-P1P2	-0.21017418225428966	-0.13847593731189592	-0.1743250597830928
C1orf95_-_226736995.23-P1P2	-0.4916596026752461	0.6903623246783132	0.09935136100153352
C20orf112_+_31172405.23-P1P2	0.10233126592807591	0.46804761591377575	0.28518944092092585
C20orf112_+_31172794.23-P1P2	0.37310132054147493	0.20518712304998218	0.2891442217957286
C20orf112_+_31172805.23-P1P2
C20orf112_-_31172415.23-P1P2	0.1712072095215852	0.6019357582014393	0.38657148386151224
C20orf112_-_31172810.23-P1P2	-0.11615168916709157	-0.2310180179873481	-0.17358485357721984
C20orf141_+_2795737.23-P1P2	0.1656878976980415	-0.4752037316054547	-0.1547579169537066
C20orf141_+_2796066.23-P1P2	0.21412343654015603	-0.3893982082178892	-0.08763738583886657
C20orf141_+_2796071.23-P1P2	-0.07111504164317405	-0.028308476051909334	-0.04971175884754169
C20orf141_-_2795660.23-P1P2	0.23938476631698719	-0.1711936815227869	0.03409554239710014
C20orf141_-_2796098.23-P1P2	0.3321470305897458	-0.37412679737649057	-0.020989883393372377
C20orf144_+_32250149.23-P1P2	0.10492175056084735	-0.2358403619361383	-0.06545930568764548
C20orf144_-_32250120.23-P1P2	0.9334543539186299	7.777902878500564	4.355678616209597
C20orf144_-_32250136.23-P1P2	0.09647087049266143	-0.005467756824497325	0.04550155683408205
C20orf144_-_32250155.23-P1P2	0.3184299451990377	0.9897365843538816	0.6540832647764596
C20orf144_-_32250214.23-P1P2	0.38093559453042347	-0.7173039403297743	-0.1681841728996754
C20orf166_+_61147731.23-P1P2	0.289144451544042	0.05109184029108581	0.1701181459175639
C20orf166_+_61147735.23-P1P2	0.34983451968888346	-0.3616794792611844	-0.0059224797861504586
C20orf166_+_61148068.23-P1P2	0.21472739931816937	-0.23173293130271527	-0.008502765992272954
C20orf166_+_61148106.23-P1P2	-0.15177851685521726	-0.127578003752406	-0.13967826030381164
C20orf166_-_61147669.23-P1P2	0.03564874005544679	-0.11660539321745825	-0.040478326581005725
C20orf173_+_34117038.23-P1P2	-0.05551270610603458	0.42727163209566255	0.18587946299481398
C20orf173_-_34117064.23-P1P2	0.14110959368456857	-0.322540947747627	-0.0907156770315292
C20orf173_-_34117081.23-P1P2	-0.2890987995448692	-0.19493939934094223	-0.24201909944290573
C20orf173_-_34117409.23-P1P2
C20orf173_-_34117465.23-P1P2	0.45784341629210573	-0.6856583137133089	-0.11390744871060157
C20orf194_+_3387952.23-P1P2	-0.07908354293684704	0.06312768378189842	-0.007977929577474306
C20orf194_+_3388024.23-P1P2	-0.24957858422914656	0.33204887349875034	0.04123514463480189
C20orf194_+_3388259.23-P1P2	0.02518290563257071	-0.4454591872212418	-0.21013814079433554
C20orf194_-_3388222.23-P1P2	0.5854879194734905	-0.2576817587269671	0.16390308037326173
C20orf194_-_3388270.23-P1P2	-0.2622295617246128	0.2266387280241818	-0.017795416850215504
C20orf195_+_62185980.23-P1P2
C20orf195_-_62184539.23-P1P2	-0.582222193547998	-0.1793201082804624	-0.3807711509142302
C20orf195_-_62185490.23-P1P2	0.20153596071790705	0.34697685029538683	0.2742564055066469
C20orf195_-_62185554.23-P1P2	-0.23353000328538934	-0.20294195425158876	-0.21823597876848905
C20orf195_-_62185580.23-P1P2	-0.4690174234300058	0.4518921829399948	-0.008562620245005509
C20orf196_-_5731074.23-P1P2	-1.1674094624564777	-1.3003181692614088	-1.2338638158589432
C20orf196_-_5731077.23-P1P2	-0.4756583114031089	0.3553147002834304	-0.06017180555983925
C20orf196_-_5731086.23-P1P2	-0.5077972486536466	-0.5864194116115904	-0.5471083301326185
C20orf196_-_5731140.23-P1P2	0.17846101637082815	0.41881045702922914	0.29863573670002863
C20orf196_-_5731145.23-P1P2	0.23446315651214356	-0.14915730194879792	0.04265292728167282
C20orf197_+_58630993.23-P1P2	0.01986910573610292	-0.00878139923652671	0.005543853249788105
C20orf197_+_58630999.23-P1P2	0.048169248974255646	-0.4135038907963856	-0.18266732091106497
C20orf197_+_58631081.23-P1P2	-0.3776809668138999	-0.5416107959411359	-0.45964588137751794
C20orf197_+_58631195.23-P1P2	0.22480055700632856	-0.5719742842659936	-0.17358686362983253
C20orf197_+_58631338.23-P1P2	0.16244999283940365	-0.24226618093206284	-0.0399080940463296
C20orf201_+_62715118.23-P1P2	0.173115366031785	-1.1854389601571391	-0.506161797062677
C20orf201_+_62715472.23-P1P2	-0.025645553516265827	-0.6210351027168798	-0.3233403281165728
C20orf201_+_62715519.23-P1P2	-0.0032145073769383747	-0.1617215393998799	-0.08246802338840914
C20orf201_-_62715392.23-P1P2	0.3183925962885215	-0.34651601126772524	-0.014061707489601866
C20orf201_-_62715430.23-P1P2	0.07955476472411564	-0.4530273042688583	-0.18673626977237132
C20orf202_+_1184559.23-P1P2	0.7648274906558398	-1.2220971214994365	-0.22863481542179837
C20orf202_-_1184155.23-P1P2	0.5869096984599969	1.3420185943161154	0.9644641463880561
C20orf202_-_1184279.23-P1P2	0.31099581859924974	0.4741221303234603	0.392558974461355
C20orf202_-_1184494.23-P1P2	-0.3802695171634025	-1.3393719288315504	-0.8598207229974765
C20orf202_-_1184569.23-P1P2	-0.2687003922048286	-0.6298497980923183	-0.44927509514857344
C20orf203_+_31239513.23-P1P2	-0.31235551132621603	-0.8856933992203646	-0.5990244552732903
C20orf203_+_31239518.23-P1P2	-0.19062963701909147	0.19703746253231524	0.0032039127566118875
C20orf203_-_31239510.23-P1P2	-0.03727480136750578	-0.07947619948836057	-0.05837550042793317
C20orf203_-_31239545.23-P1P2	0.44169577067758586	1.1644376311908453	0.8030667009342156
C20orf203_-_31239569.23-P1P2	0.7193599944836461	0.06154867099609748	0.3904543327398718
C20orf24_+_35234156.23-P1P2	-0.2008735783812521	-0.8284406396969707	-0.5146571090391114
C20orf24_+_35234545.23-P1P2	0.4795604120783384	0.15290665340113746	0.3162335327397379
C20orf24_-_35234221.23-P1P2	-0.22396565307359967	0.052389978470608334	-0.08578783730149567
C20orf24_-_35234577.23-P1P2	-0.03690808596915366	-0.7569221612658966	-0.3969151236175251
C20orf24_-_35234585.23-P1P2	-0.35882654647902046	0.6817797791208808	0.1614766163209302
C20orf26_+_20033245.23-P1P2	-0.5939482576572385	0.7235984308625324	0.06482508660264696
C20orf26_+_20033468.23-P1P2	-0.02593458387702185	-0.6979386154628431	-0.36193659966993247
C20orf26_-_20033235.23-P1P2	-0.33938061535699393	-0.8084650729317342	-0.573922844144364
C20orf26_-_20033239.23-P1P2	-0.5444339244189601	-0.18111906640829215	-0.3627764954136261
C20orf26_-_20033374.23-P1P2	0.940292114651472	-0.4384150284262003	0.25093854311263586
C20orf27_+_3748029.23-P1P2	0.29032098313237986	0.022284712841664625	0.15630284798702224
C20orf27_-_3747989.23-P1P2	0.07201272469949102	-0.23163851436883282	-0.0798128948346709
C20orf27_-_3748173.23-P1P2	-0.0938342333822884	-0.5844417621711478	-0.3391379977767181
C20orf27_-_3748284.23-P1P2	0.1479739314837882	-0.3372683049693005	-0.09464718674275614
C20orf27_-_3748399.23-P1P2
C20orf78_+_18810350.23-P1P2	0.7625524683124453	0.46998239996253655	0.616267434137491
C20orf78_+_18810747.23-P1P2	0.06554096412138528	-0.3580729201085968	-0.14626597799360577
C20orf78_+_18810848.23-P1P2	-0.13400640204171776	0.11013729716919896	-0.011934552436259405
C20orf78_-_18810786.23-P1P2	0.41866596400773565	1.2072224976876416	0.8129442308476886
C20orf78_-_18810835.23-P1P2	-0.6122665152096758	-0.6100729970929681	-0.611169756151322
C20orf85_+_56726008.23-P1P2	0.04295271884914426	-0.36863812786534267	-0.1628427045080992
C20orf85_+_56726301.23-P1P2
C20orf85_-_56725998.23-P1P2	0.35041033092817336	-0.2597640709107738	0.04532313000869978
C20orf85_-_56726050.23-P1P2	0.003782121568466316	0.7676218168843052	0.3857019692263858
C20orf85_-_56726334.23-P1P2	-0.18795868784380473	-0.27270246604346826	-0.2303305769436365
C20orf96_-_270591.23-P1P2	-0.2614899583107716	-0.26463730310511413	-0.26306363070794286
C20orf96_-_270836.23-P1P2	-0.23458452483264342	0.1413872804795153	-0.04659862217656406
C20orf96_-_270962.23-P1P2	0.2762088589958886	0.3723383923661454	0.32427362568101703
C20orf96_-_270967.23-P1P2	0.4010364039981413	0.8503671466052451	0.6257017753016932
C20orf96_-_271027.23-P1P2	-0.24825866828614773	-0.4257895452700301	-0.3370241067780889
C21orf2_+_45759062.23-P1P2	0.29748717995708085	0.3046316101495694	0.30105939505332513
C21orf2_+_45759254.23-P1P2	-0.5549975172495464	-0.12718836448517945	-0.3410929408673629
C21orf2_-_45759185.23-P1P2	0.1683143797679638	-0.6178003591175789	-0.22474298967480755
C21orf2_-_45759204.23-P1P2	1.034224398713173	0.506986764229087	0.7706055814711299
C21orf2_-_45759214.23-P1P2	0.5181571949783718	0.8082087384141956	0.6631829666962836
C21orf33_+_45553552.23-P1P2	-0.186026995704149	-0.26910245431442814	-0.22756472500928857
C21orf33_+_45553562.23-P1P2	0.2747347226061947	-0.2635700793407995	0.00558232163269759
C21orf33_-_45553582.23-P1P2	-0.19283885052953922	-1.406296253923867	-0.7995675522267032
C21orf33_-_45553621.23-P1P2	0.04431124700241598	-0.017590959694212684	0.01336014365410165
C21orf33_-_45554050.23-P1P2	-0.017125101746098662	0.4548430678285773	0.21885898304123932
C21orf58_+_47738037.23-P2
C21orf58_+_47743559.23-P1	0.5944896622358002	0.24640020517635305	0.42044493370607666
C21orf58_-_47737619.23-P2	0.19230096278899023	-0.4971188766951158	-0.15240895695306278
C21orf58_-_47737648.23-P2	-0.019019907657491873	0.1037536803783449	0.042366886360426514
C21orf58_-_47737990.23-P2	0.14441420367440622	0.19032916432286898	0.1673716839986376
C21orf58_-_47738014.23-P2	-0.32327547506095505	0.21817714927598594	-0.052549162892484555
C21orf58_-_47743373.23-P1	0.2511946518425584	-0.1724281686205275	0.039383241611015446
C21orf58_-_47743389.23-P1	0.28764143057655994	0.06908759922989448	0.17836451490322722
C21orf58_-_47743539.23-P1	-0.07653537821695951	-0.07236622258306016	-0.07445080040000984
C21orf58_-_47743749.23-P1	0.05505853419840293	-0.6005972230562449	-0.272769344428921
C21orf59_+_33984249.23-P1P2	-0.09560811168383318	0.21520383296189852	0.05979786063903267
C21orf59_+_33984442.23-P1P2	-1.4496161775651173	-1.703214898641551	-1.5764155381033342
C21orf59_+_33984661.23-P1P2	-0.490105831995008	-0.5492754770740017	-0.5196906545345048
C21orf59_+_33984679.23-P1P2	-0.31403163081733537	-0.7685331949054932	-0.5412824128614143
C21orf59_-_33984424.23-P1P2	1.008409990361039	1.5777447613976179	1.2930773758793284
C21orf62_+_34185912.23-P1P2	0.2715585379758875	-0.43436525021938766	-0.08140335612175006
C21orf62_+_34185945.23-P1P2	0.06546597217621355	-0.03645034502095906	0.014507813577627246
C21orf62_+_34185956.23-P1P2	0.3394006966822179	-0.2100647493005389	0.0646679736908395
C21orf62_-_34185955.23-P1P2	-0.2985663831618313	-0.3168921068912415	-0.3077292450265364
C21orf62_-_34185975.23-P1P2	0.19044294687493266	0.32728074199418933	0.258861844434561
C21orf91_+_19191641.23-P1P2	-1.2531493886703133	-0.3705996441986288	-0.8118745164344711
C21orf91_+_19191644.23-P1P2	-0.11586281853446354	-0.849754236353424	-0.48280852744394376
C21orf91_+_19191665.23-P1P2	0.42322479996731144	1.0647311941857587	0.743977997076535
C21orf91_+_19191668.23-P1P2	-0.47257289722834744	-0.34566989497236655	-0.409121396100357
C21orf91_-_19191228.23-P1P2	1.088816459453594	0.44583308589203685	0.7673247726728154
C22orf15_+_24105529.23-P1P2	0.479033583359603	0.6969797120833766	0.5880066477214898
C22orf15_+_24105587.23-P1P2	0.2357168261254545	0.15521327973489155	0.19546505293017302
C22orf15_-_24105224.23-P1P2	0.9129539018195911	0.42182762288124753	0.6673907623504194
C22orf15_-_24105572.23-P1P2	-1.3836727547049117	-1.6542019666520789	-1.5189373606784953
C22orf15_-_24105626.23-P1P2	0.23107038275693434	0.3476581293655421	0.2893642560612382
C22orf23_+_38349052.23-P1P2	0.4971612624864015	0.0448460157904778	0.27100363913843967
C22orf23_+_38349118.23-P1P2	-0.9595835168598112	-0.5342901094927398	-0.7469368131762755
C22orf23_+_38349207.23-P1P2
C22orf23_-_38349385.23-P1P2	-0.2867216660844305	-1.1919771331231013	-0.7393493996037659
C22orf23_-_38349389.23-P1P2	0.4005766122766106	1.4083676848397462	0.9044721485581784
C22orf24_+_32340885.23-P1P2	-0.04013392211944431	0.22504766633450693	0.09245687210753131
C22orf24_+_32340935.23-P1P2	-0.055911482152959935	-0.09969981279249558	-0.07780564747272775
C22orf24_+_32341074.23-P1P2	0.23221154847498562	0.5860150103943575	0.4091132794346716
C22orf24_+_32341113.23-P1P2	-0.3822755906618464	-0.007136888140145407	-0.1947062394009959
C22orf24_+_32341323.23-P1P2	-0.47685219113644883	0.6047719830323327	0.06395989594794194
C22orf26_-_46450036.23-P1P2	0.03275039703283523	0.12670906388137698	0.0797297304571061
C22orf26_-_46450062.23-P1P2	0.6198337697965058	0.5009887361761423	0.5604112529863241
C22orf26_-_46450070.23-P1P2	-0.17763874544804134	0.49298115757477634	0.15767120606336749
C22orf26_-_46450089.23-P1P2	0.01986910573610292	-0.395585151273663	-0.18785802276878005
C22orf26_-_46450094.23-P1P2	-0.5827953967185121
C22orf29_+_19841960.23-P1P2	-0.07372369455230818	-0.04138392003048623	-0.057553807291397203
C22orf29_+_19842349.23-P1P2	0.13953933639871938	0.45464475582415664	0.297092046111438
C22orf29_-_19841945.23-P1P2	0.3306047857532607	-0.5626854945631856	-0.11604035440496246
C22orf29_-_19842055.23-P1P2	0.06051109023344861	0.8922655404701256	0.4763883153517871
C22orf29_-_19842375.23-P1P2	-0.05523234950461585	-0.49797187310665514	-0.2766021113056355
C22orf31_+_29457538.23-P1P2	-0.13213398770894708	0.27608196010027697	0.07197398619566495
C22orf31_+_29457541.23-P1P2	-0.2422070170728272	-0.09699272390769059	-0.1695998704902589
C22orf31_+_29457912.23-P1P2	0.12422581983313001	-0.04141251874374301	0.0414066505446935
C22orf31_-_29457674.23-P1P2	0.36382350695346405	6.332103125451033	3.3479633162022484
C22orf31_-_29457928.23-P1P2	-0.2000773782398624	0.07819345399232125	-0.06094196212377058
C22orf39_+_19434794.23-P1P2	-0.26328066139476675	-0.13364664742007	-0.19846365440741837
C22orf39_+_19435194.23-P1P2	0.11338645443707164	0.4116010457654018	0.2624937501012367
C22orf39_+_19435207.23-P1P2	-0.585878738436902	-0.3161592783752024	-0.4510190084060522
C22orf39_-_19435156.23-P1P2	0.21394019451011775	-0.09407215701680408	0.05993401874665684
C22orf39_-_19435159.23-P1P2	0.15162403393972965	-0.3079845945077796	-0.07818028028402497
C22orf42_-_32554856.23-P1P2
C22orf42_-_32554864.23-P1P2	0.15318968935395755	0.3056164059664822	0.22940304766021988
C22orf42_-_32554892.23-P1P2	0.13890344079438355	0.03635623030340254	0.08762983554889305
C22orf42_-_32555276.23-P1P2	0.20794145388867488	0.05589635341356916	0.13191890365112202
C22orf42_-_32555294.23-P1P2	0.12785178660911456	1.0010206561236183	0.5644362213663665
C22orf43_+_23974169.23-P1P2	0.2099076878640175	0.15529994630391977	0.18260381708396864
C22orf43_+_23974238.23-P1P2	0.13359068553032868	0.2823613276406758	0.20797600658550225
C22orf43_+_23974346.23-P1P2	0.0911660744506996	-0.2131821856284978	-0.0610080555888991
C22orf43_-_23974146.23-P1P2	-0.57204615562682	-2.394373086548048	-1.4832096210874341
C22orf43_-_23974394.23-P1P2	-0.22991987930990174	-0.40158376009953245	-0.3157518197047171
C22orf46_+_42084949.23-P1P2	-1.1668994058696236	-1.8219273327382965	-1.49441336930396
C22orf46_+_42084952.23-P1P2	-0.4212576224114017	-0.24367605310478813	-0.33246683775809494
C22orf46_-_42084999.23-P1P2	0.015991635448016513	-0.41609664900260546	-0.20005250677729447
C22orf46_-_42085011.23-P1P2	-0.25399233058204657	0.24382451090166615	-0.005083909840190207
C22orf46_-_42085044.23-P1P2	0.5617628845653732	1.9468751274585916	1.2543190060119824
C2CD2L_+_118972953.23-P2	-1.0428666496118597	-0.3150617996477113	-0.6789642246297856
C2CD2L_+_118973222.23-P2	0.3253285485860338	0.06305353324756187	0.19419104091679784
C2CD2L_+_118978113.23-P1	-0.4852808132070296	-0.07158955431520204	-0.2784351837611158
C2CD2L_+_118978296.23-P1	1.281043169544369	1.1745618484645526	1.2278025090044609
C2CD2L_-_118973000.23-P2	0.7203088238771953	-1.5489614827895806	-0.41432632945619263
C2CD2L_-_118973006.23-P2	-0.04949009355680581	0.22210453987773424	0.08630722316046421
C2CD2L_-_118973373.23-P2		6.5615849715738
C2CD2L_-_118978179.23-P1	0.9284460779725083	-1.022892671121993	-0.047223296574742335
C2CD2L_-_118978310.23-P1	0.16303303906565592	0.4777931120519573	0.3204130755588066
C2CD2L_-_118978403.23-P1	-0.11339742512736134
C2CD2_+_43373668.23-P1P2	0.2219183102340544	0.23225233448770885	0.22708532236088164
C2CD2_-_43373586.23-P1P2	0.2143285142981139	-0.09255501736994612	0.06088674846408389
C2CD2_-_43373815.23-P1P2	-0.12452080359907192	-0.7220203918551624	-0.42327059772711717
C2CD2_-_43373991.23-P1P2	-1.5895464387095926	-1.1609638498235324	-1.3752551442665624
C2CD2_-_43374046.23-P1P2	-0.28585169919924086	0.5517050712760035	0.13292668603838134
C2CD3_+_73881535.23-P1P2	-0.17193499576692203	0.25379217544390464	0.040928589838491305
C2CD3_+_73881609.23-P1P2	-0.4565196649938502	-0.0443862640303292	-0.2504529645120897
C2CD3_+_73881659.23-P1P2	0.6884895355041689	1.2517297089870125	0.9701096222455907
C2CD3_+_73882019.23-P1P2	0.04572727365712881	0.29590098732605685	0.17081413049159283
C2CD3_-_73882081.23-P1P2
C2CD4A_+_62359216.23-P1P2	0.281274267985238	0.3722425163042469	0.32675839214474245
C2CD4A_+_62359226.23-P1P2	0.29497634387047156	1.716196917521608	1.00558663069604
C2CD4A_+_62359231.23-P1P2	0.5889402336873677	0.07215153424574161	0.33054588396655465
C2CD4A_+_62359265.23-P1P2	0.3996064682656807	-0.4629466139500831	-0.03167007284220119
C2CD4A_-_62359179.23-P1P2	-0.25359750019461424	-0.11982406512150587	-0.18671078265806007
C2CD4B_+_62457468.23-P1P2	0.12767239527061786	-0.25330924743719435	-0.06281842608328825
C2CD4B_+_62457471.23-P1P2
C2CD4B_-_62457028.23-P1P2	-0.3110477723785141	0.09041783784940814	-0.11031496726455298
C2CD4B_-_62457041.23-P1P2	0.6120813455366471	-0.17191594714946415	0.22008269919359147
C2CD4B_-_62457231.23-P1P2	0.00857151440171729	-0.2820010850126774	-0.13671478530548006
C2CD4C_+_408809.23-P1P2	0.6048316064572592	0.5277600939255337	0.5662958501913964
C2CD4C_+_409188.23-P1P2	0.65860286289824	2.03107025487502	1.34483655888663
C2CD4C_-_408751.23-P1P2	0.07248373189952492	-0.5647507613208299	-0.24613351471065248
C2CD4C_-_409114.23-P1P2
C2CD4C_-_409118.23-P1P2	-0.2849130058668532	0.5901926831582529	0.15263983864569985
C2CD4D_-_151810891.23-P1P2	-0.22452473951227372	2.426674967921	1.101075114204363
C2CD4D_-_151811079.23-P1P2	0.14348193518970426	0.09439149978056927	0.11893671748513676
C2CD4D_-_151811082.23-P1P2	-0.2399789429245637	-0.5854838248718968	-0.4127313838982302
C2CD4D_-_151811218.23-P1P2	-0.8242810780333075	0.46696233875059423	-0.17865936964135665
C2CD4D_-_151811235.23-P1P2	-0.009355966017721769	-0.04602090230288095	-0.02768843416030136
C2CD5_+_22697075.23-P1P2	0.4354771785010824	-0.2506980339806565	0.09238957226021297
C2CD5_+_22697098.23-P1P2	-0.5736860055011055	-0.44231315303740837	-0.5079995792692569
C2CD5_-_22696879.23-P1P2	-0.21584469409817897	0.39413702753609636	0.0891461667189587
C2CD5_-_22696950.23-P1P2	-0.46125758400051353	-0.0937466272844806	-0.27750210564249705
C2CD5_-_22697109.23-P1P2	-0.2837017195536322	0.19007723119712813	-0.04681224417825204
C2_+_31865567.23-P2	0.6795164160575128	0.14475105225053603	0.41213373415402443
C2_+_31865580.23-P2	0.41270040030689953	0.44946007608919103	0.4310802381980453
C2_+_31865958.23-P2	0.5018325152625914	1.4800960313680933	0.9909642733153423
C2_+_31895513.23-P1	0.5075714776066411	-0.18973591556947653	0.15891778101858228
C2_-_31865612.23-P2	-0.6939599896321685	-0.24208490367594848	-0.4680224466540585
C2_-_31865623.23-P2	0.1538974504876437	0.32366699307937286	0.23878222178350827
C2_-_31895533.23-P1	-0.008258276742319545	-0.5410073945297985	-0.274632835636059
C2_-_31895544.23-P1	-0.25807350739386375	-0.07166977311701808	-0.16487164025544093
C2_-_31895887.23-P1	0.29550354834953035	0.4629383918307848	0.37922097009015754
C2_-_31895983.23-P1	-0.07016309512636981	-0.8608168300840574	-0.4654899626052136
C2orf15_+_99797828.23-P1P2	0.03567962058356501	0.5482494808056639	0.29196455069461447
C2orf15_+_99797842.23-P1P2	0.030235821294362353	-1.3529265562174557	-0.6613453674615467
C2orf15_-_99797679.23-P1P2	-2.9558833480172195
C2orf15_-_99797730.23-P1P2	-0.5723361348661916	-1.428288042302389	-1.0003120885842902
C2orf15_-_99797742.23-P1P2	-1.280232626698081	-1.0776735064624965	-1.1789530665802888
C2orf16_+_27799401.23-ENST00000408964.2	0.797476684399655	-1.6011659969807768	-0.4018446562905609
C2orf16_+_27799436.23-ENST00000408964.2	-0.5061997059314848
C2orf16_+_27799791.23-ENST00000408964.2	-0.44224817534109023	0.18697894829021783	-0.1276346135254362
C2orf16_-_27799456.23-ENST00000408964.2	-0.4082245463681873	0.4167889552575087	0.004282204444660709
C2orf16_-_27799754.23-ENST00000408964.2	-0.09672865157774811	1.893661021837245	0.8984661851297484
C2orf27A_+_132479950.23-ENST00000355171.4	0.027796021507731965	-0.23758513142644483	-0.10489455495935643
C2orf27A_-_132479996.23-ENST00000355171.4	-0.8639378767593741	-0.38570021162827917	-0.6248190441938266
C2orf27A_-_132480167.23-ENST00000355171.4	0.2310915642181085	0.5919945644364643	0.4115430643272864
C2orf27A_-_132480227.23-ENST00000355171.4	0.3393704632289252	1.2828977270806918	0.8111340951548085
C2orf27A_-_132480240.23-ENST00000355171.4	0.1506277808608639	0.2749813410882931	0.2128045609745785
C2orf27B_+_132558878.23-ENST00000303798.2	-0.08966584656848993	0.006419052364249764	-0.04162339710212008
C2orf27B_+_132559225.23-ENST00000303798.2	0.12336098388927909	0.33446182688193793	0.2289114053856085
C2orf27B_-_132558896.23-ENST00000303798.2	-0.22161230782467425	-0.17075996193858065	-0.19618613488162745
C2orf27B_-_132559168.23-ENST00000303798.2	-0.05183966419968433	0.5294651641672353	0.2388127499837755
C2orf27B_-_132559184.23-ENST00000303798.2	0.3567089100273933	-0.051736850052813116	0.1524860299872901
C2orf40_+_106682158.23-P1P2	-0.15631380020407373	-0.417025728739311	-0.28666976447169235
C2orf40_+_106682177.23-P1P2	-0.015437762999849822	0.5023558110524043	0.24345902402627725
C2orf40_+_106682218.23-P1P2	-1.4920299327953301	1.942675138929306	0.22532260306698793
C2orf40_-_106682581.23-P1P2	-0.1907384515007048	-0.3275491532305612	-0.259143802365633
C2orf40_-_106682658.23-P1P2	0.3660447468701425	-0.07588053204389583	0.14508210741312333
C2orf42_+_70408681.23-ENST00000420306.1	0.2709308699038206	-0.13885474656729235	0.06603806166826412
C2orf42_+_70408687.23-ENST00000420306.1	0.2781811013274937	-0.3763015136260298	-0.049060206149268065
C2orf42_+_70408869.23-ENST00000420306.1	0.26520150983643764	-0.660474686517974	-0.1976365883407682
C2orf42_+_70409022.23-ENST00000420306.1	-0.09091132498243397	0.14358090513138994	0.026334790074477983
C2orf42_+_70417573.23-ENST00000264434.2	-0.2996880846885124	-0.7049539315795026	-0.5023210081340075
C2orf42_+_70418072.23-ENST00000264434.2	0.051524444102640836	-0.3355466575723903	-0.14201110673487474
C2orf42_+_70418122.23-ENST00000264434.2	0.9470295303229055	-0.1724021731004453	0.3873136786112301
C2orf42_-_70408668.23-ENST00000420306.1	-1.3427009736486053	1.624364765904073	0.14083189612773384
C2orf42_-_70417762.23-ENST00000264434.2	0.8995748720183913	0.05313536471343022	0.4763551183659107
C2orf42_-_70417798.23-ENST00000264434.2	-0.22366565714676653	-0.12945604856504278	-0.17656085285590467
C2orf43_+_21022790.23-P1P2	-0.18816802262327492	0.542026194825264	0.17692908610099456
C2orf43_+_21022795.23-P1P2	0.09479759324266852	-0.4429642323909466	-0.17408331957413906
C2orf43_-_21022533.23-P1P2	-0.22660481056598392	0.31521853497240016	0.04430686220320812
C2orf43_-_21022692.23-P1P2	-0.24427549256562664	-0.576814834901765	-0.4105451637336958
C2orf43_-_21022842.23-P1P2	-0.6582027993765346	-0.23798140336396842	-0.4480921013702515
C2orf44_+_24269852.23-P1P2	0.2935920754926608	0.43056576433672067	0.36207891991469077
C2orf44_+_24269996.23-P1P2	-0.13051207068495704	-0.10395398481245605	-0.11723302774870654
C2orf44_+_24270182.23-P1P2	-0.05078544782768271	0.4499558191927079	0.1995851856825126
C2orf44_+_24270225.23-P1P2	0.27766686320374967	0.1917223996227353	0.23469463141324248
C2orf44_+_24270228.23-P1P2	-0.3201413481347173	-0.49673152401702314	-0.4084364360758702
C2orf47_+_200820014.23-P1P2	-0.43766047565681976	-0.35023218579686877	-0.39394633072684426
C2orf47_+_200820531.23-P1P2	-0.48345492596069584	-0.48984956049232564	-0.48665224322651074
C2orf47_+_200820546.23-P1P2	-0.2218367906571793	-1.0030270185091463	-0.6124319045831628
C2orf47_+_200820572.23-P1P2	0.035194836964939136	-0.4362665618476236	-0.20053586244134222
C2orf47_-_200820403.23-P1P2	0.13451913716876057	0.40885004381753165	0.2716845904931461
C2orf48_+_10282066.23-P1P2	0.23974592915376788	-0.7692834687614011	-0.2647687698038166
C2orf48_-_10282029.23-P1P2	-0.15929973994982918	0.4903453780418139	0.16552281904599236
C2orf48_-_10282049.23-P1P2	-0.2738253084223153	0.07945710550214721	-0.09718410146008404
C2orf48_-_10282093.23-P1P2	0.3987409974499115	0.20784206498601235	0.30329153121796193
C2orf48_-_10282485.23-P1P2	0.31591061745821464	-0.2794039533744527	0.018253332041880982
C2orf49_+_105954111.23-P1P2	0.08847291973512653	0.9998685880536352	0.5441707538943809
C2orf49_+_105954421.23-P1P2	-0.4281285923171395	-0.4121357036273513	-0.4201321479722454
C2orf49_-_105954047.23-P1P2	0.23175386925415736	0.5070994527697331	0.3694266610119452
C2orf49_-_105954050.23-P1P2	-0.38634454315573474	0.3572043785443093	-0.014570082305712717
C2orf49_-_105954060.23-P1P2	-0.8045593296804426	-0.9568067417252751	-0.8806830357028589
C2orf50_+_11273263.23-P1P2	-0.03572950375588458	0.9968003527902739	0.48053542451719466
C2orf50_+_11273284.23-P1P2	0.21683893019264394	-0.9606474340795677	-0.3719042519434619
C2orf50_-_11273292.23-P1P2	0.06877870621704942	8.281477052381064	4.1751278792990565
C2orf50_-_11273627.23-P1P2
C2orf50_-_11273631.23-P1P2
C2orf53_+_27361848.23-P1P2	2.8716181471521605	-1.2779503562329542	0.7968338954596031
C2orf53_-_27361922.23-P1P2	-0.1337540833771088	-0.5822474171203254	-0.3580007502487171
C2orf53_-_27362222.23-P1P2
C2orf53_-_27362230.23-P1P2	0.09815624314710598	0.23584083648364865	0.16699853981537732
C2orf53_-_27362248.23-P1P2	0.28290351156989674	-0.6074077551731378	-0.16225212180162055
C2orf54_+_241835167.23-P1P2	0.9846796772738031	1.1420460800600152	1.0633628786669092
C2orf54_+_241835995.23-P1P2	0.1500678288628043	0.42865630480635974	0.289362066834582
C2orf54_-_241835529.23-P1P2	0.4843440597229254	0.6893901172265267	0.586867088474726
C2orf54_-_241836011.23-P1P2
C2orf54_-_241836251.23-P1P2	0.7372819024809086	-0.615145207773627	0.061068347353640806
C2orf57_+_232457625.23-P1P2	-0.14538145148942686	-0.10100936103800194	-0.12319540626371439
C2orf57_-_232457620.23-P1P2	0.25975254731933994	-0.3102688100354827	-0.025258131358071367
C2orf57_-_232457632.23-P1P2	-0.21815773154231433	-0.15691001909368066	-0.18753387531799748
C2orf57_-_232457637.23-P1P2	0.8610355191217851	0.2213560599434937	0.5411957895326394
C2orf57_-_232458028.23-P1P2	-0.480744125248815	-0.4991109601137541	-0.4899275426812846
C2orf61_+_47382395.23-P2	-0.20481149219561506	-0.37601765823094	-0.2904145752132775
C2orf61_+_47382398.23-P2	0.27468300476492835	0.6523893259411515	0.46353616535303993
C2orf61_+_47403639.23-P1	0.17695021126111923	0.2908295286759529	0.23388986996853606
C2orf61_+_47403965.23-P1	-0.3546819472958705	-0.4278737196674237	-0.39127783348164713
C2orf61_+_47404016.23-P1	-0.22358914402224125	-0.2647380078325223	-0.2441635759273818
C2orf61_-_47381985.23-P2	0.12329869539150855	0.7207620979065856	0.42203039664904707
C2orf61_-_47382215.23-P2	-0.11796308757690938	0.5455441676654608	0.2137905400442757
C2orf61_-_47382361.23-P2	0.31393040719052145	-0.5820209477140735	-0.13404527026177604
C2orf61_-_47403900.23-P1	0.047652262249641024	0.08452626096617823	0.06608926160790962
C2orf61_-_47404034.23-P1	-0.3526343497041866	-0.5122352617178715	-0.43243480571102905
C2orf62_+_219221614.23-P1P2
C2orf62_+_219221799.23-P1P2	0.48333060140955303	-0.7202559148433909	-0.11846265671691894
C2orf62_+_219222014.23-P1P2	0.348340046490237	0.9686575499166735	0.6584987982034552
C2orf62_-_219221594.23-P1P2	-0.4822089619843027	0.8250292921825885	0.1714101650991429
C2orf62_-_219221652.23-P1P2	0.6576301247488476	-0.2521369580013432	0.2027465833737522
C2orf66_-_197674042.23-P1P2	0.4409455214962871	0.46310913760104255	0.4520273295486648
C2orf66_-_197674047.23-P1P2	0.04540419784324039	0.4008731482928217	0.22313867306803106
C2orf66_-_197674055.23-P1P2	0.3770256889344468	6.10347875040307	3.2402522196687586
C2orf66_-_197674085.23-P1P2	-0.31636682583514286	-0.38593859481469217	-0.3511527103249175
C2orf66_-_197674128.23-P1P2	0.12276901332039376	-0.2959517756546841	-0.08659138116714518
C2orf68_+_85839103.23-P1P2	-0.328934695142654	0.7711038680805918	0.22108458646896892
C2orf68_+_85839133.23-P1P2	-0.23388748650967997	-0.1429982714859936	-0.1884428789978368
C2orf68_+_85839161.23-P1P2	0.882567061637482	1.9839831758038977	1.4332751187206898
C2orf68_+_85839164.23-P1P2	0.2624973009080596	1.005352647106827	0.6339249740074433
C2orf68_-_85839118.23-P1P2	-0.3782945749783447	0.07076643609225196	-0.15376406944304635
C2orf69_+_200776062.23-P1P2		-1.5533586060986466
C2orf69_+_200776101.23-P1P2	0.163926021407736	-0.2383673718465389	-0.03722067521940145
C2orf69_+_200776125.23-P1P2	0.13867311299179638	0.3051768878599844	0.22192500042589042
C2orf69_+_200776158.23-P1P2	0.06753207800180208	-0.4852358851791938	-0.20885190358869588
C2orf69_+_200776509.23-P1P2	0.11711660269174724	0.7480739333236035	0.4325952680076754
C2orf70_+_26785422.23-P1P2	-0.4106398023051808	0.3549504293457827	-0.027844686479699066
C2orf70_+_26785523.23-P1P2	-0.5998011295711879	-0.6471290243831623	-0.6234650769771751
C2orf70_+_26785526.23-P1P2	0.41083884505311663	-0.0028037555884294144	0.2040175447323436
C2orf70_+_26785932.23-P1P2
C2orf70_-_26785864.23-P1P2	-2.875161334662354	-1.9681001982816135	-2.421630766471984
C2orf71_+_29296929.23-P1P2	0.09944760508216138	0.007191646770607969	0.05331962592638467
C2orf71_+_29296932.23-P1P2	-0.06739773048154736	-0.2799345655740947	-0.17366614802782102
C2orf71_+_29297324.23-P1P2	-0.19956191522923775	0.31232301933382356	0.05638055205229291
C2orf71_+_29297357.23-P1P2	0.2310167699049284	-0.7553597157993072	-0.2621714729471894
C2orf71_-_29296984.23-P1P2	-0.45562091045287123	-0.5102472179627757	-0.4829340642078235
C2orf72_+_231902321.23-P1P2	-0.0544630916247504	-0.849941708907893	-0.4522024002663217
C2orf72_+_231902592.23-P1P2	0.18029819580455184	-0.20777208134907005	-0.013736942772259106
C2orf72_-_231902227.23-P1P2	-0.45003032857725916	-0.3349350869651444	-0.39248270777120176
C2orf72_-_231902267.23-P1P2	0.37840367188565444	0.22114138915358936	0.2997725305196219
C2orf72_-_231902669.23-P1P2	0.8594044335428568	0.29457270999274765	0.5769885717678023
C2orf73_+_54558085.23-P1P2	-0.04641651057966852	0.5185162496819137	0.2360498695511226
C2orf73_+_54558100.23-P1P2	0.1267843096526148	1.1427425600915264	0.6347634348720707
C2orf73_+_54558466.23-P1P2	0.3770256889344468	0.06122037538860767	0.21912303216152723
C2orf73_+_54558470.23-P1P2	0.36307386025388	-0.5421063314684259	-0.08951623560727295
C2orf73_-_54558118.23-P1P2	0.5321973900430583	-0.07467649101950163	0.22876044951177835
C2orf74_+_61372239.23-P1P2	-0.3951683935427409	-1.5735308452679553	-0.984349619405348
C2orf74_+_61372254.23-P1P2	0.07578509498977597	-0.43469505587747514	-0.17945498044384958
C2orf74_-_61372259.23-P1P2	0.4051317709809128	0.5140483147362194	0.4595900428585661
C2orf74_-_61372320.23-P1P2	-0.08389007823788183	0.09997569963113251	0.008042810696625338
C2orf74_-_61372475.23-P1P2	0.871523035899142	0.165171889434308	0.518347462666725
C2orf76_+_120124344.23-P1P2	-0.08982318285098272	0.727506366123535	0.3188415916362762
C2orf76_+_120124359.23-P1P2	-0.19553072845880637	-0.8744560010258836	-0.534993364742345
C2orf76_+_120124378.23-P1P2	0.07651612042961174	-0.4744311042578635	-0.19895749191412587
C2orf76_-_120123986.23-P1P2	-0.2927673862974372	-0.5468315192517735	-0.4197994527746054
C2orf76_-_120124328.23-P1P2	0.17468721478820678	0.021609925625953763	0.09814857020708027
C2orf78_+_74011318.23-ENST00000409561.1	0.20556142303673197	0.8453053400128768	0.5254333815248045
C2orf78_+_74011327.23-ENST00000409561.1	0.9506064432989891	0.18461551312847538	0.5676109782137323
C2orf78_+_74011330.23-ENST00000409561.1	0.4664481223013369	0.06393403070601227	0.26519107650367457
C2orf78_+_74011406.23-ENST00000409561.1	-0.10367419017535535	-0.5623800481509029	-0.33302711916312916
C2orf78_+_74011773.23-ENST00000409561.1	0.3247236872645239	-0.26995035033700576	0.027386668463759062
C2orf80_+_209051330.23-P1P2	0.18133252843021938	0.2603428392917204	0.2208376838609699
C2orf80_+_209051372.23-P1P2	0.09828034216560426	-0.1549348993869018	-0.028327278610648772
C2orf80_+_209051427.23-P1P2	0.611578438897844	0.38142078562664916	0.4964996122622466
C2orf80_-_209051362.23-P1P2	0.354810267990237	-0.16105604168286458	0.09687711315368622
C2orf80_-_209051526.23-P1P2
C2orf81_+_74645256.23-P1	0.46682178509170885	-0.5399530548882625	-0.03656563489827683
C2orf81_+_74645687.23-P1	-0.8952419966773841	0.9146947217094415	0.009726362516028708
C2orf81_+_74645697.23-P1	-0.543601477450935	1.6517650449266095	0.5540817837378372
C2orf81_+_74645703.23-P1
C2orf81_+_74645706.23-P1	-0.7560501227746794	1.7960502252108228	0.5200000512180717
C2orf81_+_74648732.23-P2	-0.12233484818354805	0.4669800610794407	0.1723226064479463
C2orf81_+_74648741.23-P2	-0.09918356590766043	-0.510110553818223	-0.3046470598629417
C2orf81_+_74648744.23-P2	0.1497493882830128	0.325112181190394	0.23743078473670337
C2orf81_-_74648697.23-P2	0.3728240962440898	1.0274530219955056	0.7001385591197977
C2orf81_-_74648770.23-P2	0.16722041544238503	-0.06471119966849471	0.05125460788694516
C2orf82_+_233734986.23-P2	0.0790042298234353	0.2259719615756459	0.15248809569954058
C2orf82_+_233735008.23-P2	-0.324916197445647	-0.007188588374549509	-0.16605239291009824
C2orf82_+_233735150.23-P2	-0.1727759722062929	-0.2406615531456986	-0.20671876267599576
C2orf82_+_233740577.23-P1	0.14999309912044037	-1.1363754625048332	-0.49319118169219645
C2orf82_+_233740630.23-P1	0.20890293012612	-0.063534655619339	0.07268413725339049
C2orf82_+_233740947.23-P1	-3.6582027993765345	-0.4714300856541631	-2.064816442515349
C2orf82_-_233735368.23-P2	0.36576933871013917	0.34335000775079094	0.35455967323046506
C2orf82_-_233735406.23-P2	-0.23606636139496487	0.028057735423991877	-0.1040043129854865
C2orf82_-_233740584.23-P1	-0.5017244947714277	-0.4727381780829657	-0.4872313364271967
C2orf82_-_233740591.23-P1	0.3115825875764576	-0.4047611523036787	-0.04658928236361054
C2orf83_+_228497401.23-P1P2	-0.3421221591811065	-0.2096634259835709	-0.2758927925823387
C2orf83_+_228497415.23-P1P2	0.02712492173890229	0.2515762552783223	0.1393505885086123
C2orf83_-_228497757.23-P1P2	-0.12816760358184223	0.35554610372546824	0.113689250071813
C2orf83_-_228497767.23-P1P2	0.010063154367454395	-0.13362195202604243	-0.06177939882929402
C2orf83_-_228497787.23-P1P2	0.5498022413111542	-0.3923762764841011	0.07871298241352653
C2orf88_+_191045586.23-P1P2	0.8858999351213147	-1.201605834320878	-0.15785294959978163
C2orf88_+_191045983.23-P1P2	0.39092565100863974	-0.13768198261633685	0.12662183419615144
C2orf88_+_191045995.23-P1P2	-0.1262633995844473	-0.13723610504117761	-0.13174975231281244
C2orf88_+_191046105.23-P1P2	1.6372530841496367	-0.007217739323538221	0.8150176724130492
C2orf88_-_191045949.23-P1P2	-0.25824962763674575	0.12450003949357569	-0.06687479407158503
C2orf91_+_42180750.23-P1P2
C2orf91_+_42180869.23-P1P2	-0.6361764930465359	0.22430701352164042	-0.20593473976244775
C2orf91_-_42180600.23-P1P2	-0.7299586393671526	-1.3949838028255879	-1.0624712210963703
C2orf91_-_42180887.23-P1P2	-0.13213398770894708	1.372838794486279	0.6203524033886659
C2orf91_-_42180928.23-P1P2	-0.1355245769097211	-0.8100862986147433	-0.4728054377622322
C3AR1_+_8218907.23-P1P2	-0.2990446925105452	-0.07309827640614455	-0.18607148445834487
C3AR1_+_8218918.23-P1P2	-0.1484268193692982	-0.24991778431950254	-0.19917230184440038
C3AR1_+_8218937.23-P1P2	0.7714814758667105	0.15980721954597324	0.46564434770634183
C3AR1_-_8218898.23-P1P2	-0.028610605681863785	0.23596239312869563	0.10367589372341593
C3AR1_-_8218971.23-P1P2	0.09119352820980381	0.17246643046235918	0.13182997933608148
C3_+_6720438.23-P1P2	-0.5787683318821298	-0.3450538228226496	-0.46191107735238973
C3_+_6720583.23-P1P2	-0.2378999838850489	0.5521246423247336	0.15711232921984233
C3_-_6720213.23-P1P2
C3_-_6720601.23-P1P2	0.43322022838706	-0.6899716504483207	-0.12837571103063034
C3_-_6720634.23-P1P2	-0.37196100238141555	-0.441631741109743	-0.40679637174557925
C3orf14_+_62304758.23-P1P2	-0.7472967262058026	-0.17613183064941484	-0.4617142784276087
C3orf14_+_62305113.23-P1P2	-0.10159440674956437	0.2667224234624851	0.08256400835646036
C3orf14_-_62304713.23-P1P2	-0.2508748405302527	-0.11426313603848502	-0.18256898828436888
C3orf14_-_62304751.23-P1P2	-0.2612300158596824	-0.03787249840452166	-0.14955125713210204
C3orf14_-_62304755.23-P1P2	0.16092669261943066	-0.2817595548362678	-0.06041643110841857
C3orf17_-_112738067.23-P1P2	0.26904085818815116	-0.25818208647288265	0.00542938585763425
C3orf17_-_112738075.23-P1P2	-0.055318390658116216	1.490063674192482	0.7173726417671829
C3orf17_-_112738499.23-P1P2	-1.510645610962677	-1.110840370397696	-1.3107429906801864
C3orf17_-_112738502.23-P1P2	0.2431938017679256	-0.31365725339738293	-0.035231725814728665
C3orf17_-_112738557.23-P1P2	-2.6430959069863262	0.9201865252229288	-0.8614546908816987
C3orf18_+_50604642.23-P1P2	0.3511371497947871	0.1402213937700222	0.24567927178240467
C3orf18_-_50605105.23-P1P2	0.6288104693916988	-2.133036116511892	-0.7521128235600965
C3orf18_-_50605108.23-P1P2
C3orf18_-_50605114.23-P1P2	-0.6773116223242394	0.4427579594141251	-0.11727683145505713
C3orf18_-_50605130.23-P1P2	-0.06434389816698236	-0.13185815166677872	-0.09810102491688054
C3orf20_+_14716660.23-ENST00000253697.3	0.13444604541020103	-0.21526508801701136	-0.040409521303405166
C3orf20_+_14716670.23-ENST00000253697.3	-0.5676905064710922	1.7085873839604835	0.5704484387446956
C3orf20_+_14716676.23-ENST00000253697.3	0.2682160682423579	1.0606920908665023	0.66445407955443
C3orf20_+_14716840.23-ENST00000253697.3	0.6606193846430061	-0.4603887880882802	0.10011529827736293
C3orf20_+_14716871.23-ENST00000253697.3	0.23208799656663973	0.07716699002807416	0.15462749329735695
C3orf22_-_126277325.23-P1P2	-0.3347957755632593	0.24092295403042965	-0.04693641076641482
C3orf22_-_126277349.23-P1P2	0.2310528611914297	-0.10489110406650935	0.06308087856246017
C3orf22_-_126277718.23-P1P2	0.3183606453867987	-0.14429341237318669	0.08703361650680601
C3orf22_-_126277742.23-P1P2
C3orf22_-_126277770.23-P1P2	0.01766483480937278	0.002236537090977632	0.009950685950175207
C3orf27_+_128294513.23-ENST00000356020.2	-0.3641414979221165	-0.5671005324030527	-0.4656210151625846
C3orf27_+_128294882.23-ENST00000356020.2	-0.022194953830441136	-0.5934759478273502	-0.3078354508288957
C3orf27_-_128294699.23-ENST00000356020.2	-0.3422734451106153	-0.4771185577566843	-0.4096960014336498
C3orf27_-_128294719.23-ENST00000356020.2	-0.20635425217843414	0.09165249350104734	-0.0573508793386934
C3orf27_-_128294853.23-ENST00000356020.2	0.4878554849639056	-0.8137441284902691	-0.16294432176318177
C3orf30_+_118865045.23-P1P2	0.3938439483930605	0.0046368470222399455	0.1992403977076502
C3orf30_+_118865048.23-P1P2	-0.24248734188930846	0.09006028094848274	-0.07621353047041285
C3orf30_-_118865023.23-P1P2	0.13045996779601293	1.1216057156026753	0.6260328416993441
C3orf30_-_118865029.23-P1P2		-5.383858864804112
C3orf30_-_118865039.23-P1P2	0.00432825484032492	-0.16619659538006096	-0.08093417026986802
C3orf33_+_155523661.23-P1P2	0.5779204523556655	1.0224261604657685	0.800173306410717
C3orf33_+_155523673.23-P1P2	-0.44685254883167186	-1.0037906431894745	-0.7253215960105732
C3orf33_+_155524034.23-P1P2	0.4377891135480681	0.3049360252050535	0.37136256937656076
C3orf33_+_155524049.23-P1P2	0.25016672515789695	-0.5616785911043864	-0.15575593297324475
C3orf33_+_155524063.23-P1P2		-0.03206325701357887
C3orf35_+_37440652.23-ENST00000328376.5	0.23709982195677193	0.26542755871657264	0.2512636903366723
C3orf35_+_37440678.23-ENST00000328376.5	0.25863582312468797	0.6590534563792236	0.4588446397519558
C3orf35_+_37440685.23-ENST00000328376.5
C3orf35_+_37440716.23-ENST00000328376.5	-0.39875273089177954	1.3530303134060986	0.4771387912571595
C3orf35_+_37452746.23-ENST00000425564.2	0.2983887590673156	-0.3450610787267532	-0.02333615982971879
C3orf35_+_37452788.23-ENST00000425564.2	-0.5880969921779798	-0.6882343255411634	-0.6381656588595717
C3orf35_+_37453081.23-ENST00000425564.2	-0.6980716627483471	0.00845855797464845	-0.3448065523868493
C3orf35_-_37427791.23-ENST00000425932.1	0.6394302679812259	1.4520958239934616	1.0457630459873437
C3orf35_-_37427802.23-ENST00000425932.1	-0.5486989567343847	-0.768401246119222	-0.6585501014268034
C3orf35_-_37427828.23-ENST00000425932.1	0.24733815158618083	-0.10316235844409946	0.07208789657104069
C3orf35_-_37427833.23-ENST00000425932.1		6.281477052381065
C3orf35_-_37427963.23-ENST00000425932.1
C3orf35_-_37441144.23-ENST00000328376.5	0.07572234046962012	-0.0070489561770466155	0.03433669214628675
C3orf35_-_37441144.23-ENST00000426078.1	0.07572234046962012	-0.0070489561770466155	0.03433669214628675
C3orf35_-_37441150.23-ENST00000426078.1	0.17795249453389883	1.4666663254044134	0.8223094099691561
C3orf35_-_37441155.23-ENST00000426078.1	-0.5527096705292208
C3orf35_-_37441276.23-ENST00000426078.1	-0.41363245644633734	0.7864739656277402	0.18642075459070143
C3orf35_-_37441297.23-ENST00000426078.1	-0.26276488282355254	-0.013860401750537706	-0.13831264228704512
C3orf35_-_37453014.23-ENST00000425564.2	-0.43674749729414036	1.060650225382619	0.3119513640442394
C3orf35_-_37453185.23-ENST00000425564.2	-0.1301830813387858	0.389941043393063	0.1298789810271386
C3orf36_+_133648262.23-ENST00000408895.2	-0.223896966392912	1.2607184922142671	0.5184107629106776
C3orf36_+_133648459.23-ENST00000408895.2	0.07346216194102102	-0.4092462023023179	-0.16789202018064844
C3orf36_+_133648644.23-ENST00000408895.2	0.5120744655374067	1.9402984785941053	1.226186472065756
C3orf36_-_133648629.23-ENST00000408895.2	0.08444110703218669	0.9247835393330254	0.5046123231826061
C3orf36_-_133648658.23-ENST00000408895.2	-0.31097326612631254	-0.04015537798207656	-0.17556432205419456
C3orf38_+_88199174.23-P1P2	-0.06644046655003749	-0.15870000917628757	-0.11257023786316253
C3orf38_+_88199185.23-P1P2	-0.02016555606614972	0.24929272354117935	0.11456358373751481
C3orf38_-_88199115.23-P1P2	-0.031634911757698336	-0.36625153502846464	-0.1989432233930815
C3orf38_-_88199161.23-P1P2	0.06943632001293254	-0.2522100683412603	-0.09138687416416388
C3orf38_-_88199341.23-P1P2	0.2153703538844313	0.05908463104461653	0.13722749246452393
C3orf52_+_111805229.23-P1P2	-0.42300260173946674	-0.016277368864715678	-0.21963998530209122
C3orf52_+_111805247.23-P1P2	-0.427178788445362	0.4850310294903992	0.02892612052251861
C3orf52_+_111805269.23-P1P2	0.12021963106857168	-0.6178003591175789	-0.2487903640245036
C3orf52_-_111805263.23-P1P2	0.5976181162246846	-0.36527127676694393	0.11617341972887035
C3orf52_-_111805313.23-P1P2	-0.146821431036486	-0.0035636340796203272	-0.07519253255805317
C3orf55_+_157261167.23-P1P2	0.5249080621603098	0.4081878601386838	0.4665479611494968
C3orf55_+_157261248.23-P1P2	-0.3435356251274186	0.9529562801832732	0.30471032752792726
C3orf55_+_157261583.23-P1P2
C3orf55_-_157261183.23-P1P2	0.6743725397103364	0.049236845088269296	0.36180469239930285
C3orf55_-_157261207.23-P1P2	0.7273156129822544	-0.7084692829550125	0.009423165013620949
C3orf56_+_126911988.23-P1P2	0.14888616359820928	-0.2026597618928253	-0.026886799147308016
C3orf56_+_126912394.23-P1P2	0.36421849533126055	-0.2888386723756904	0.03768991147778508
C3orf56_-_126911967.23-P1P2	0.5440775753781629	0.002572609953963731	0.2733250926660633
C3orf56_-_126912002.23-P1P2	0.4341013049433038	-1.030221910189411	-0.2980603026230536
C3orf56_-_126912018.23-P1P2	0.17875429995147352	-0.7109892749335279	-0.2661174874910272
C3orf58_+_143691082.23-P1P2	-0.2643040671558412	-0.05259815800495575	-0.15845111258039848
C3orf58_+_143691147.23-P1P2	-0.11453992769420886	-0.45876367381800265	-0.28665180075610575
C3orf58_-_143690674.23-P1P2	-0.30402050548454557	-0.3871137997206877	-0.3455671526026166
C3orf58_-_143690681.23-P1P2	-0.02822518246494217	-0.8428397116705525	-0.43553244706774735
C3orf58_-_143690709.23-P1P2	0.0646225066406515	0.48557215106699836	0.27509732885382493
C3orf62_+_49314167.23-P1P2	0.013425615610624813	-0.12139414855843694	-0.05398426647390606
C3orf62_+_49314577.23-P1P2	-0.34716302063190857	0.09945897895073219	-0.12385202084058819
C3orf62_+_49314600.23-P1P2	0.09397831976461471	-0.43318119452285775	-0.16960143737912153
C3orf62_+_49314606.23-P1P2	0.2763606657031248	-0.7632724543522345	-0.24345589432455483
C3orf62_-_49314588.23-P1P2	-0.2440588864011979	0.24643540931749938	0.0011882614581507356
C3orf67_+_59035522.23-P1P2	0.31775172665681434	-0.5204439836259115	-0.10134612848454858
C3orf67_+_59035672.23-P1P2	0.041333614924700154	1.1699939447828382	0.6056637798537692
C3orf67_+_59035684.23-P1P2	-0.6297463533273068	-0.7444836876820026	-0.6871150205046547
C3orf67_-_59035498.23-P1P2	0.21216192020686966	0.44590225667600203	0.32903208844143583
C3orf67_-_59035719.23-P1P2	-0.11910730741270749	-0.3362166501729651	-0.22766197879283628
C3orf70_-_184870641.23-P1P2
C3orf70_-_184870666.23-P1P2	0.44397759542994325	0.7751243863562747	0.6095509908931089
C3orf70_-_184870670.23-P1P2	-0.07454649615600342	-0.8082776003772647	-0.44141204826663405
C3orf70_-_184870737.23-P1P2	1.281134418716841	-1.4852358851791938	-0.10205073323117642
C3orf70_-_184870740.23-P1P2	0.4665851913207292	0.1493319499611502	0.3079585706409397
C3orf72_+_138666138.23-P1P2	-0.565731896894519	-0.048399795621788776	-0.30706584625815386
C3orf72_+_138666163.23-P1P2	0.5192015349315631	-0.22248572622660498	0.14835790435247903
C3orf72_+_138666175.23-P1P2	0.38747477501810945	-0.6120860115804617	-0.11230561828117613
C3orf72_-_138666135.23-P1P2	0.0502427547796217	-1.2197747419508596	-0.5847659935856189
C3orf72_-_138666566.23-P1P2
C3orf79_+_153202501.23-ENST00000446603.2	0.5930863987841598	-0.1404468324830192	0.2263197831505703
C3orf79_+_153202725.23-ENST00000446603.2	0.3121218462037995	0.7442112936912048	0.5281665699475021
C3orf79_-_153202337.23-ENST00000446603.2	0.001794514014178903	0.28147705238106446	0.14163578319762168
C3orf79_-_153202533.23-ENST00000446603.2	0.27865403856853904	0.24947655369397634	0.2640652961312577
C3orf79_-_153202762.23-ENST00000446603.2	0.20528261444742277	-0.1821221001455183	0.011580257150952233
C3orf80_+_159943620.23-P1P2	-0.26934923190134596	-0.15390909228958174	-0.21162916209546384
C3orf80_+_159944032.23-P1P2	-0.30001116050240073	0.8485176451049583	0.2742532423012788
C3orf80_-_159943648.23-P1P2	-0.0015954034524942456	-0.15707583658031676	-0.07933562001640551
C3orf80_-_159944016.23-P1P2	-0.22994601106571688	-0.05546361336132257	-0.14270481221351972
C3orf80_-_159944051.23-P1P2	-0.8861547460548833	0.4741221303234603	-0.2060163078657115
C3orf83_+_12586591.23-P1P2	-0.3496856237487325	-0.3431391825064639	-0.34641240312759825
C3orf83_+_12586947.23-P1P2	-0.5362607127773406	0.4918241320569193	-0.022218290360210613
C3orf83_+_12586971.23-P1P2
C3orf83_-_12586887.23-P1P2	-0.15241825916330193	0.41345934841683607	0.13052054462676707
C3orf83_-_12586989.23-P1P2	-0.4295690467709518	-0.35698552488511914	-0.39327728582803545
C3orf84_+_49228780.23-P1P2	-0.1905837022888198	-0.15483627422437962	-0.17270998825659972
C3orf84_+_49229011.23-P1P2	-0.12207531619935855	0.02181375369084338	-0.050130781254257586
C3orf84_+_49229237.23-P1P2	-0.016002832811218507	0.10014728766650269	0.04207222742764209
C3orf84_-_49229007.23-P1P2	-0.03658416259307703	0.8180765315408217	0.3907461844738723
C3orf84_-_49229148.23-P1P2	-0.23529705676435142	1.0200904994287527	0.39239672133220066
C4A_+_31949813.23-ENST00000428956.2	-0.03397332144920493	0.09851065102939555	0.03226866479009531
C4A_+_31949863.23-ENST00000428956.2	-0.32983229337762837	-0.11619360489190257	-0.22301294913476546
C4A_+_31949878.23-ENST00000428956.2	0.006054492926401444	0.032572213592964014	0.01931335325968273
C4A_-_31950166.23-ENST00000428956.2	0.2892526498227975	-0.41370227890091194	-0.062224814539057205
C4A_-_31950176.23-ENST00000428956.2	0.6165450270210497	-0.30348544834009195	0.1565297893404789
C4BPA_+_207277684.23-P1P2	-0.04111609559973936	0.6749617745499101	0.31692283947508537
C4BPA_+_207278094.23-P1P2	-0.8413545913922489	1.0976798763571947	0.1281626424824729
C4BPA_+_207278101.23-P1P2	-0.897668734071924	1.5919586206173186	0.3471449432726973
C4BPA_-_207277678.23-P1P2	-0.00261490841527597	-0.01762896911403087	-0.01012193876465342
C4BPA_-_207277704.23-P1P2	-0.3516940670371768	-0.1648900872199504	-0.2582920771285636
C4BPB_+_207262666.23-P1P2	0.055274441867301564	0.17209359287380288	0.11368401737055223
C4BPB_+_207262673.23-P1P2	-0.12598176072735182	5.428318440710336	2.651168339991492
C4BPB_-_207262233.23-P1P2	0.05807293602248659	-0.25676894943306144	-0.09934800670528743
C4BPB_-_207262276.23-P1P2	0.01986910573610292	0.639612160425431	0.32974063308076695
C4BPB_-_207262481.23-P1P2	0.15876721155779083	0.20914992024817408	0.18395856590298246
C4B_+_31982551.23-ENST00000435363.2	-0.03397332144920493	0.09851065102939555	0.03226866479009531
C4B_+_31982601.23-ENST00000435363.2	-0.32983229337762837	-0.11619360489190257	-0.22301294913476546
C4B_+_31982616.23-ENST00000435363.2	0.006054492926401444	0.032572213592964014	0.01931335325968273
C4B_-_31982904.23-ENST00000435363.2	0.2892526498227975	-0.41370227890091194	-0.062224814539057205
C4B_-_31982914.23-ENST00000435363.2	0.6165450270210497	-0.30348544834009195	0.1565297893404789
C4B_2_+_31949863.23-NM_001242823	-0.32983229337762837	-0.11619360489190257	-0.22301294913476546
C4B_2_+_31949878.23-NM_001242823	0.006054492926401444	0.032572213592964014	0.01931335325968273
C4B_2_+_31950290.23-NM_001242823	-0.14362962654677652	0.03523788909024883	-0.054195868728263846
C4B_2_+_31950296.23-NM_001242823	0.8638361352549001	0.23672754564776557	0.5502818404513329
C4B_2_+_31982601.23-NM_001242823_2	-0.32983229337762837	-0.11619360489190257	-0.22301294913476546
C4B_2_+_31982616.23-NM_001242823_2	0.006054492926401444	0.032572213592964014	0.01931335325968273
C4B_2_+_31982665.23-NM_001242823_2	0.7396560300113126	0.9242878530059059	0.8319719415086093
C4B_2_+_31983034.23-NM_001242823_2	0.8638361352549001	0.23672754564776557	0.5502818404513329
C4B_2_-_31949911.23-NM_001242823	0.7052335034150967	0.5643199392950387	0.6347767213550677
C4B_2_-_31982649.23-NM_001242823_2	0.7052335034150967	0.5643199392950387	0.6347767213550677
C4orf17_+_100432200.23-P1P2	-0.055489896517960054	0.5470536527773114	0.2457818781296757
C4orf17_+_100432211.23-P1P2
C4orf17_-_100432197.23-P1P2	-0.14589042128961488	-0.18689461060944726	-0.16639251594953108
C4orf17_-_100432208.23-P1P2	0.07233652563023861	0.00845855797464845	0.04039754180244353
C4orf17_-_100432237.23-P1P2	-0.5439413991883835	0.7121991133356864	0.08412885707365148
C4orf19_+_37455569.23-P1P2	0.604831606457259
C4orf19_+_37455645.23-P1P2
C4orf19_+_37456049.23-P1P2	0.19636676110190163	0.5434125195667227	0.36988964033431215
C4orf19_-_37455585.23-P1P2	2.2944914858451084	-1.139695233069881	0.5773981263876137
C4orf19_-_37455604.23-P1P2	0.06357156145802949	1.140165938559049	0.6018687500085392
C4orf21_+_113557974.23-P1P2	-0.5257358700822993	0.23826498555976564	-0.14373544226126683
C4orf21_+_113557984.23-P1P2	-0.21081343542570813	-0.1054268742113316	-0.15812015481851988
C4orf21_+_113558000.23-P1P2	-0.4566327502705384	0.4451110436643919	-0.005760853303073243
C4orf21_+_113558025.23-P1P2	0.173955513681642	-0.39563998491515295	-0.11084223561675548
C4orf21_-_113557839.23-P1P2
C4orf22_+_81256887.23-P1P2	0.16319989716670222	0.19185825300961395	0.17752907508815807
C4orf22_+_81256977.23-P1P2	-0.05176057124492692	-0.5551174900173528	-0.30343903063113986
C4orf22_-_81256925.23-P1P2	0.7007756925527681	-0.1082244221906843	0.2962756351810419
C4orf22_-_81256939.23-P1P2	-1.1274726103390842	-2.0233775291473566	-1.5754250697432204
C4orf22_-_81257389.23-P1P2	-0.2746347282352523	0.6294003558013712	0.17738281378305945
C4orf26_+_76481314.23-P1P2	0.417571734621694	0.29925986876401534	0.3584158016928547
C4orf26_-_76481295.23-P1P2	0.7799183130153504	-0.1391414791610791	0.32038841692713566
C4orf26_-_76481321.23-P1P2	0.034135674809151396	-0.42020626125198535	-0.19303529322141696
C4orf26_-_76481328.23-P1P2	0.44133287417437966	-0.7794189895836516	-0.16904305770463599
C4orf26_-_76481340.23-P1P2	-0.23490198906655094	-0.7999544463019185	-0.5174282176842347
C4orf27_+_170678601.23-P1P2	0.14169981897737025	0.12346385918191458	0.1325818390796424
C4orf27_+_170678695.23-P1P2	0.6131950793918859	0.11269342365721555	0.36294425152455073
C4orf27_+_170678925.23-P1P2	-0.459080157362934	0.3817581121748007	-0.038661022594066646
C4orf27_-_170678633.23-P1P2	0.33909805102251	0.5996530124073192	0.4693755317149146
C4orf27_-_170679066.23-P1P2	-0.056340124442119444	0.07369096422981876	0.008675419893849658
C4orf29_+_128886597.23-P1P2	-0.18484103803979143	-0.40264610368226894	-0.2937435708610302
C4orf29_+_128886613.23-P1P2	-0.5650933949850533	-0.6973287253498123	-0.6312110601674328
C4orf29_+_128886636.23-P1P2
C4orf29_+_128886728.23-P1P2	0.2757437199970308	-0.17288506162827932	0.05142932918437573
C4orf29_+_128887045.23-P1P2	-3.717096488430103
C4orf32_+_113066675.23-P1P2	-0.39878870922143783	0.4017712860987763	0.001491288438669247
C4orf32_-_113066643.23-P1P2	0.208366213214837	1.8672670237534623	1.0378166184841497
C4orf32_-_113066652.23-P1P2	0.511172499243014	-0.34001132436520587	0.08558058743890407
C4orf32_-_113066666.23-P1P2	0.350112468835469	-0.3247379975686884	0.012687235633390304
C4orf32_-_113067054.23-P1P2	-0.5369423546709042	1.5521246423247337	0.5075911438269147
C4orf33_+_130014922.23-P1	0.15616332929713497	-0.4281620914209451	-0.13599938106190507
C4orf33_+_130017499.23-P2	-0.9974088856957327	-0.7465659848007387	-0.8719874352482357
C4orf33_+_130017518.23-P2	-0.25180421837156347	1.2241438773151128	0.4861698294717747
C4orf33_+_130017734.23-P2	-0.2662706603604833	1.019863321246898	0.3767963304432073
C4orf33_-_130014873.23-P1	-0.5762339525902536	-0.7598350426459098	-0.6680344976180816
C4orf33_-_130014908.23-P1	-0.6003294228769633	-0.5656971877899248	-0.5830133053334441
C4orf33_-_130014912.23-P1	-0.055432813074870434	-0.5607196188888405	-0.3080762159818555
C4orf33_-_130014926.23-P1
C4orf33_-_130017281.23-P2	-1.2107438224053135	-0.47489394095773474	-0.8428188816815241
C4orf33_-_130017292.23-P2	0.010522598926438989	1.2291128224511949e-05	0.0052674450273317505
C4orf36_+_87855430.23-P1	0.4962211085255897	1.46298157271826	0.9796013406219248
C4orf36_+_87855601.23-P1	-0.7237911410041113	0.9757819843500551	0.1259954216729719
C4orf36_+_87855858.23-P1
C4orf36_+_87856823.23-P2	0.3650045917847906	0.9766224708526435	0.6708135313187171
C4orf36_+_87857311.23-P2	-0.6166107357925716	0.12295681421100152	-0.24682696079078506
C4orf36_-_87855817.23-P1	0.12839356251427192	0.12191146850005519	0.12515251550716355
C4orf36_-_87855828.23-P1	-0.23166966125986155	0.2847167486388055	0.026523543689471962
C4orf36_-_87856900.23-P2	1.1353463231560388	-1.0760749522370192	0.029635685459509786
C4orf36_-_87856910.23-P2	-0.41983044777701	5.933553748960758	2.756861650591874
C4orf36_-_87857275.23-P2	0.36787204346995006	-0.17652568362946894	0.09567317992024056
C4orf3_+_120221350.23-P1P2	-0.5863769533530186	-0.6344503914558257	-0.6104136724044222
C4orf3_+_120221683.23-P1P2	-0.39228011421791426	0.6424591348625805	0.12508951032233315
C4orf3_+_120221741.23-P1P2	-0.39724570857534985	-0.33558182081357524	-0.3664137646944625
C4orf3_+_120221832.23-P1P2	-0.027922992720813132	0.07510202838198492	0.023589517830585893
C4orf3_-_120221777.23-P1P2	0.2758830838921244	0.10050455842459746	0.18819382115836092
C4orf40_+_71019981.23-P1P2	-0.6667648128799588	-1.0283782102057228	-0.8475715115428408
C4orf40_+_71020418.23-P1P2	-0.3102794959562279	-1.068405104077299	-0.6893423000167634
C4orf40_-_71020382.23-P1P2	0.8814357108351313	-0.8478059645639021	0.016814873135614583
C4orf40_-_71020385.23-P1P2	-0.3100963082166777	-0.014915950399160379	-0.16250612930791905
C4orf40_-_71020392.23-P1P2	-0.08531313095595351	-0.12627041096730168	-0.10579177096162759
C4orf45_+_159956204.23-ENST00000434826.2		1.1600135398953972
C4orf45_+_159956244.23-ENST00000434826.2	-0.17844918062148743	0.2789092171598948	0.05023001826920369
C4orf45_+_159956262.23-ENST00000434826.2	0.25890419227512046	-0.34032221652046324	-0.04070901212267139
C4orf45_+_159956312.23-ENST00000434826.2	-0.08606433901296227	6.332103125451033	3.1230193932190353
C4orf45_+_159956347.23-ENST00000434826.2	0.11478075276156996	0.5370533860499169	0.32591706940574344
C4orf46_+_159592712.23-P1P2	0.1642590150712776	2.190329164322869	1.1772940896970732
C4orf46_+_159592977.23-P1P2	-0.2978067933465749	0.2998610281403187	0.0010271173968718905
C4orf46_+_159593001.23-P1P2	0.012564305112869392	0.6938001669628723	0.35318223603787086
C4orf46_+_159593067.23-P1P2	0.17882298935741192	-0.34388003593365224	-0.08252852328812016
C4orf46_-_159592730.23-P1P2	-0.1742594633816236	-0.10672426192546385	-0.14049186265354371
C4orf47_+_186347422.23-P1P2	-0.07324029865537851	0.2776553414286562	0.10220752138663886
C4orf47_+_186347447.23-P1P2	0.2584504678453576	0.3996972891969057	0.3290738785211317
C4orf47_+_186347581.23-P1P2	-0.2171700915647463	-0.03151791773629008	-0.12434400465051818
C4orf47_+_186347661.23-P1P2	0.4893543890373229	-1.9119363019836175	-0.7112909564731473
C4orf47_-_186347829.23-P1P2	-0.20726434859158366	-0.06840510407729922	-0.13783472633444144
C4orf48_+_2043753.23-P1P2	-0.10508916469471849	0.10509702880145266	3.932053367086685e-06
C4orf48_+_2043775.23-P1P2	-0.2634376951239521	-0.942240766421951	-0.6028392307729515
C4orf48_+_2044486.23-P1P2	0.07951205216350463	0.9454278492490492	0.5124699507062769
C4orf48_-_2043795.23-P1P2	-0.42264912996484816	-0.16469034434195007	-0.2936697371533991
C4orf48_-_2043804.23-P1P2	-0.5795929646801683	-3.1581460851760528	-1.8688695249281104
C4orf50_+_5990913.23-P1P2	-0.22113899376769205	0.4212944419692458	0.10007772410077688
C4orf50_+_5991003.23-P1P2	-0.4336425413573767	0.06464415638651735	-0.18449919248542967
C4orf50_+_5991338.23-P1P2	0.5239116110736917	-0.095934163567483	0.21398872375310435
C4orf50_+_5991341.23-P1P2	-0.02248554323845725	-0.0937161926064867	-0.058100867922471974
C4orf50_-_5991029.23-P1P2	-0.9972044076228385
C4orf51_+_146601334.23-P1P2	0.23709982195677193	0.44142509250401274	0.33926245723039233
C4orf51_+_146601343.23-P1P2	1.0944871470826876	0.16479407221573159	0.6296406096492095
C4orf51_+_146601669.23-P1P2	-0.22449800585760657	0.762102893287485	0.2688024437149392
C4orf51_+_146601766.23-P1P2	0.07826090052790782	-0.40222363221267865	-0.16198136584238543
C4orf51_-_146601456.23-P1P2	0.6689619438769746	1.18039092726675	0.9246764355718624
C4orf6_+_5527064.23-P1P2	0.011208973074556983	-0.32833399232130456	-0.1585625096233738
C4orf6_+_5527243.23-P1P2	-0.08233575459079588	0.013996741516078458	-0.034169506537358715
C4orf6_+_5527351.23-P1P2		-4.253798324239739
C4orf6_-_5527060.23-P1P2	-0.19532025089956173	-0.4410646068401495	-0.3181924288698556
C4orf6_-_5527300.23-P1P2	-0.07119537267035418	0.34496365004747265	0.13688413868855923
C5AR1_+_47813101.23-P1P2	-0.11763441801383182	1.6752980657502123	0.7788318238681903
C5AR1_+_47813203.23-P1P2	0.20758342062194346	0.05710426691637574	0.13234384376915959
C5AR1_-_47813155.23-P1P2	-0.20033376435158343	1.3328170364136696	0.566241636031043
C5AR1_-_47813170.23-P1P2	-0.3739830636521129	0.2517297089870124	-0.061126677332550255
C5AR1_-_47813342.23-P1P2	-0.22008168698464964
C5AR2_+_47835449.23-P1	-0.04601882992035414	0.6700423402987172	0.31201175518918156
C5AR2_+_47835499.23-P1	0.1897941071784155	0.13625249156707656	0.163023299372746
C5AR2_+_47840348.23-P2		0.037058324714617466
C5AR2_+_47840364.23-P2		-3.383858864804112
C5AR2_+_47840370.23-P2	1.3663828389017383	0.712908989910577	1.0396459144061576
C5AR2_+_47840420.23-P2	-0.29388505770555945	-0.3031307599447245	-0.298507908825142
C5AR2_-_47835429.23-P1	-0.23323318183772287	-0.09027016391494283	-0.16175167287633285
C5AR2_-_47835508.23-P1
C5AR2_-_47835639.23-P1	0.2629120363824308	0.1164508503515913	0.18968144336701107
C5AR2_-_47840430.23-P2	-0.15086119577785237	-0.4668234436119544	-0.3088423196949034
C5_+_123812097.23-P1P2	0.07613732538284824	-0.3600831173789535	-0.14197289599805263
C5_+_123812471.23-P1P2	0.8153985923969173	-1.1405877137917477	-0.16259456069741524
C5_-_123812525.23-P1P2	0.246571298883672	-0.10011396380463737	0.07322866753951732
C5_-_123812529.23-P1P2	-0.14900780627334329	0.4231382016046553	0.137065197665656
C5_-_123812532.23-P1P2	0.9357086580721043	0.43230195462883336	0.6840053063504689
C5orf15_+_133304244.23-P1P2	-0.1926755296439979	0.17173422183174306	-0.01047065390612742
C5orf15_+_133304251.23-P1P2	-0.08960937106239002	0.010829462437395347	-0.03938995431249734
C5orf15_+_133304271.23-P1P2	0.5719169839845241	-0.315660162286194	0.12812841084916504
C5orf15_-_133304201.23-P1P2	0.1791271821265591	0.3182331885680094	0.24868018534728425
C5orf15_-_133304264.23-P1P2	0.20861798147007024	-0.35846533690908544	-0.0749236777195076
C5orf17_+_23951516.23-P1P2	0.19506904921908944	-0.6680999423290043	-0.23651544655495743
C5orf17_+_23951542.23-P1P2	-0.18161432583736423	0.5299440405959147	0.17416485737927523
C5orf17_+_23951691.23-P1P2	0.2024373528664462	0.2530306063167166	0.2277339795915814
C5orf17_-_23951534.23-P1P2	0.008022862887994461	-0.13650525379104306	-0.06424119545152429
C5orf17_-_23951548.23-P1P2	0.01047040773385351	-0.11084037039769583	-0.05018498133192116
C5orf20_+_134782545.23-ENST00000503143.2	-0.08511736120745984	-0.12470454629301787	-0.10491095375023886
C5orf20_+_134782582.23-ENST00000503143.2	-0.29698799960383754	-0.8177414471096776	-0.5573647233567576
C5orf20_+_134782585.23-ENST00000503143.2	0.291406919830052	0.1805027048813169	0.23595481235568444
C5orf20_+_134782957.23-ENST00000503143.2	0.16995892559315154	1.1285494507077165	0.649254188150434
C5orf20_+_134783025.23-ENST00000503143.2	-0.02442017040869368	0.11783147343503336	0.04670565151316984
C5orf22_+_31532423.23-P1P2	-0.08565521348276268	-0.21642313825469334	-0.151039175868728
C5orf22_+_31532444.23-P1P2	0.2396403507685021	-0.26962392727423	-0.014991788252863958
C5orf22_+_31532463.23-P1P2	-0.025645553516265664	0.21819461098392637	0.09627452873383036
C5orf22_-_31532577.23-P1P2	0.5507549337014664	0.06654043596366373	0.3086476848325651
C5orf22_-_31532619.23-P1P2	0.11759272750068299	0.0028742383229802063	0.0602334829118316
C5orf24_+_134181678.23-P1P2	-0.3951683935427409	1.675755991493111	0.6402937989751851
C5orf24_+_134182056.23-P1P2	0.06818892830835652	-0.1669834484352296	-0.049397260063436546
C5orf24_-_134181671.23-P1P2	-0.19353453237309043	7.805039008438078	3.8057522380324937
C5orf24_-_134181677.23-P1P2	0.4749513239103492	-1.3783206812626818	-0.4516846786761663
C5orf24_-_134182029.23-P1P2
C5orf28_+_43483887.23-P1P2	0.762372883443739	0.15551439372770942	0.4589436385857242
C5orf28_+_43483918.23-P1P2	-0.006572136203049731	0.44277418633582366	0.21810102506638696
C5orf28_-_43483907.23-P1P2	-0.5274756856468713	0.12009319226907378	-0.20369124668889876
C5orf28_-_43483999.23-P1P2	0.158933143473655	0.8869036556619362	0.5229183995677956
C5orf28_-_43484403.23-P1P2	-0.728151676939099	-1.3332327917341438	-1.0306922343366214
C5orf30_+_102594501.23-P1P2	-1.2185633268646128	-0.34412743283743763	-0.7813453798510253
C5orf30_+_102594515.23-P1P2	0.10055695130166356	0.5415500578437509	0.3210535045727072
C5orf30_+_102594537.23-P1P2	-0.19039203343089656	0.64777021780849	0.2286890921887967
C5orf30_-_102594882.23-P1P2	-0.5386599871322736	2.299548625303083	0.8804443190854045
C5orf30_-_102594896.23-P1P2	0.29872847873157926	-0.18718489230977178	0.05577179321090374
C5orf34_+_43515004.23-P1P2	0.37082010185397773	-0.18729243083556904	0.09176383550920435
C5orf34_+_43515230.23-P1P2	0.27013621549601896	2.0192836229866415	1.1447099192413304
C5orf34_-_43514776.23-P1P2
C5orf34_-_43515105.23-P1P2	0.41766165858101423	-0.7443763749084965	-0.16335735816374114
C5orf34_-_43515153.23-P1P2	0.08833098505638635	0.4902417956867372	0.2892863903715618
C5orf38_+_2752235.23-P1P2	0.48660552499663345	1.0465720197310677	0.7665887723638506
C5orf38_+_2752440.23-P1P2	0.2956627422852382	-1.3763015136260297	-0.5403193856703957
C5orf38_+_2752497.23-P1P2	-0.1158846360638721	-0.28413824220597417	-0.20001143913492314
C5orf38_-_2752255.23-P1P2	0.11742441515877662	-0.09611886469093024	0.01065277523392319
C5orf38_-_2752411.23-P1P2	0.513201130991691	0.03519142473362412	0.27419627786265754
C5orf42_+_37249005.23-P1P2	-0.7946993065540755	-0.4412818604919643	-0.6179905835230199
C5orf42_+_37249438.23-P1P2	0.3262675023298608	-0.22605396149604157	0.05010677041690961
C5orf42_+_37249443.23-P1P2	-0.7460394442410623	-0.4787127615978597	-0.612376102919461
C5orf42_-_37249270.23-P1P2	-1.438237115434627	0.36799377946211687	-0.535121667986255
C5orf42_-_37249391.23-P1P2	0.2309088739316352	-0.3894410336209575	-0.07926607984466115
C5orf45_+_179285598.23-P1P2	0.06426322509455634	0.16378200971130985	0.1140226174029331
C5orf45_+_179285792.23-P1P2	-0.06501979185041012	0.35698949672546254	0.1459848524375262
C5orf45_-_179285315.23-P1P2
C5orf45_-_179285318.23-P1P2	0.056042718289588005	0.6764303056165758	0.3662365119530819
C5orf45_-_179285748.23-P1P2	0.5552211582380271	-0.3397815775630816	0.10771979033747275
C5orf46_+_147285651.23-P1P2	-0.03671442263026452	0.40417800997791586	0.18373179367382567
C5orf46_+_147286060.23-P1P2	0.3403044999823972	-0.1605498176666113	0.08987734115789295
C5orf46_-_147286031.23-P1P2	0.02639503950411325	0.5249359198780973	0.2756654796911053
C5orf46_-_147286043.23-P1P2	-0.175042579178238	-0.1440836624335084	-0.1595631208058732
C5orf46_-_147286078.23-P1P2	0.45545398241903234	0.5705266142765228	0.5129902983477777
C5orf47_+_173416248.23-P1P2	-0.024155518155894964	-0.0001369059914761092	-0.012146212073685537
C5orf47_+_173416473.23-P1P2	-0.6931365894859217	7.188367647989583	3.247615529251831
C5orf47_-_173416260.23-P1P2	0.7303624885411181	1.2176305703564385	0.9739965294487782
C5orf47_-_173416440.23-P1P2	-0.47111724677603967	-0.5686909532155127	-0.5199040999957761
C5orf47_-_173416567.23-P1P2	0.11544676571833405	0.4045811970703832	0.2600139813943586
C5orf48_+_125967411.23-P1P2	-0.19301622985596956	0.010175030563670188	-0.09142059964614968
C5orf48_+_125967450.23-P1P2	-0.024243264760818523	-0.01048984506522704	-0.01736655491302278
C5orf48_-_125967429.23-P1P2	-0.4400649315170641	0.1661782648717992	-0.13694333332263245
C5orf48_-_125967580.23-P1P2	0.049616449130155046	-0.6688358235185827	-0.30960968719421383
C5orf48_-_125967772.23-P1P2	0.4301294647530748	0.25360883011348967	0.34186914743328223
C5orf49_+_7850804.23-P1P2	0.5449077888052014	-0.410902895966076	0.06700244641956271
C5orf49_+_7850816.23-P1P2	0.19218465460340936	0.5600953534333131	0.37614000401836123
C5orf49_+_7851190.23-P1P2	-0.0076116306860041566	0.5789183203350702	0.28565334482453303
C5orf49_+_7851226.23-P1P2	1.1633964171138076	-0.9234702344959741	0.11996309130891675
C5orf49_-_7850762.23-P1P2	-0.6909927344942042	-0.4715877141755862	-0.5812902243348952
C5orf50_-_171212878.23-P1P2	0.03803722843502748	0.35213160594484993	0.1950844171899387
C5orf50_-_171212893.23-P1P2	-0.19412087460464802	-0.884958962981368	-0.539539918793008
C5orf50_-_171212904.23-P1P2	-0.027436609042253767	-0.08914529929837683	-0.0582909541703153
C5orf50_-_171212908.23-P1P2
C5orf50_-_171212954.23-P1P2
C5orf51_+_41904454.23-P1P2	0.14620483863073255	0.06704591674729936	0.10662537768901595
C5orf51_+_41904476.23-P1P2	0.43033387522512245	-0.2771987568198159	0.07656755920265329
C5orf51_+_41904531.23-P1P2	0.3551837542383756	-0.1040126480425739	0.12558555309790087
C5orf51_-_41904493.23-P1P2	-0.08627024710449689	-0.030385438412486043	-0.05832784275849147
C5orf51_-_41904505.23-P1P2	0.1663126738392522	0.6211418162542548	0.3937272450467535
C5orf52_+_157098529.23-P1P2	0.11626507175644991	0.245803687863526	0.18103437980998796
C5orf52_+_157098558.23-P1P2	-0.6752763127354761	-0.27651840073982237	-0.4758973567376492
C5orf52_+_157098631.23-P1P2	0.16231337075630817	0.24003068030062577	0.20117202552846697
C5orf52_+_157098781.23-P1P2	0.2956270191905392	0.37762691109259694	0.3366269651415681
C5orf52_-_157098571.23-P1P2	-0.21786386173483105	8.021016590211097	3.901576364238133
C5orf54_+_159826611.23-P1P2	-0.5941494282691364	0.44610775415386383	-0.07402083705763629
C5orf54_+_159827038.23-P1P2	0.21596899004260756	0.05868349242368397	0.13732624123314577
C5orf54_-_159826990.23-P1P2	0.595463423923064	-0.7386522884513907	-0.0715944322641634
C5orf54_-_159827054.23-P1P2	0.6582708654187196	0.6906139502202239	0.6744424078194717
C5orf54_-_159827064.23-P1P2	-0.23280074327851064	-0.12890034194268662	-0.18085054261059863
C5orf55_+_442709.23-P1P2	0.12909817549086144	1.8433559399891797	0.9862270577400205
C5orf55_+_443169.23-P1P2	-0.0067496390710411565	-0.2794399743734408	-0.14309480672224098
C5orf55_+_443183.23-P1P2	-0.03888879386460164	0.3586449129035244	0.15987805951946138
C5orf55_-_443141.23-P1P2	-0.215911690764254	0.27670223721847476	0.030395273227110373
C5orf55_-_443176.23-P1P2	0.14036439792266345	-0.3628722821740179	-0.11125394212567723
C5orf58_+_169659991.23-P1P2	6.0624655922792e-05	0.04413428957864518	0.022097457117283986
C5orf58_+_169660352.23-P1P2	0.03367490526113339	-0.10941266613383818	-0.03786888043635239
C5orf58_-_169660002.23-P1P2
C5orf58_-_169660006.23-P1P2	-0.3638528530765327	0.11079966758877205	-0.12652659274388034
C5orf58_-_169660243.23-P1P2	-0.2567437065982315	0.005763889687249946	-0.12548990845549077
C5orf60_+_179071541.23-P1P2	-0.10644734404529752	1.1841521455186181	0.5388524007366603
C5orf60_+_179071944.23-P1P2	0.3294001744739968	0.1748970860728667	0.2521486302734317
C5orf60_+_179071957.23-P1P2	0.07843299823071133	0.4961484366534591	0.28729071744208523
C5orf60_-_179071871.23-P1P2	0.14807908801584307	-0.5776671720301579	-0.21479404200715743
C5orf60_-_179071963.23-P1P2	-0.16716991657005703	0.06727845857632957	-0.04994572899686373
C5orf63_+_126409157.23-P1P2	-0.15797399264420667	0.037682154312392385	-0.06014591916590714
C5orf63_+_126409172.23-P1P2	0.08538651666031029	0.4790209297362996	0.28220372319830495
C5orf63_+_126409176.23-P1P2	-0.4795176632789793	1.3440615897590875	0.4322719632400541
C5orf63_-_126409096.23-P1P2	-0.32390971037291916	-0.7450463901387013	-0.5344780502558102
C5orf63_-_126409134.23-P1P2	-0.01509456651872789	-0.013741682292614337	-0.014418124405671114
C5orf64_-_60933646.23-P1P2	0.03245914632630986	-0.420524869530311	-0.19403286160200056
C5orf64_-_60933649.23-P1P2	0.13705264510644202	-1.0322305357013295	-0.44758894529744375
C5orf64_-_60933656.23-P1P2	-0.42264912996484794	-1.8261108934645829	-1.1243800117147154
C5orf64_-_60934023.23-P1P2	0.0116014897525024	1.2156424087491	0.6136219492508012
C5orf64_-_60934053.23-P1P2	-0.11302516476124233	-0.12653311719702115	-0.11977914097913174
C6_+_41213161.23-P1P2	-0.07438122005994807	-0.03744711164901225	-0.05591416585448016
C6_-_41213131.23-P1P2	-0.45916939347159136	0.13425109919788664	-0.16245914713685236
C6_-_41213196.23-P1P2	-0.015083493098321684	0.5472175116043249	0.2660670092530016
C6_-_41213213.23-P1P2	0.18171176088055652	-0.3789457657789115	-0.09861700244917748
C6_-_41213648.23-P1P2	-0.04696660444626993	0.18629181264252617	0.06966260409812812
C6orf106_+_34664012.23-P1P2	-0.41853238660825115	-0.7192412424014555	-0.5688868145048533
C6orf106_+_34664114.23-P1P2	-0.17757695847011418	0.8664395531022206	0.34443129731605326
C6orf106_+_34664462.23-P1P2	1.0726105678080764
C6orf106_+_34664504.23-P1P2	-0.059936263125717246	0.4362853091459994	0.18817452301014106
C6orf106_+_34664649.23-P1P2	0.440061216938331	-0.27795035623295417	0.08105543035268842
C6orf10_+_32339261.23-P1P2	0.7828299084352538	2.0716846678242495	1.4272572881297516
C6orf10_+_32339607.23-P1P2	-1.209156407932792	-1.3946333363982868	-1.3018948721655395
C6orf10_-_32339603.23-P1P2	-0.1668119494883637	0.03063205555518457	-0.06808994696658957
C6orf10_-_32339682.23-P1P2	-0.22622715964000664	0.22193510672665875	-0.002146026456673944
C6orf10_-_32339699.23-P1P2	0.011255975431394782	0.6882469356763078	0.3497514555538513
C6orf118_+_165722749.23-P1P2	0.06410307689648018	0.6979111587785481	0.3810071178375142
C6orf118_+_165722840.23-P1P2	-0.6770618266278507	0.20877756380246554	-0.2341421314126926
C6orf118_+_165722900.23-P1P2	-0.08257816323471469	0.5634696159187427	0.240445726342014
C6orf118_+_165723042.23-P1P2	-0.025491427663772673	0.24181424012192967	0.1081614062290785
C6orf118_-_165723056.23-P1P2	1.0642632250945563	0.4045811970703832	0.7344222110824697
C6orf120_+_170102339.23-P1P2	-0.10214985873990909	0.10361385499103631	0.0007319981255636127
C6orf120_+_170102456.23-P1P2	-0.1576189592636682	-0.3888101396290241	-0.27321454944634616
C6orf120_-_170102282.23-P1P2	-0.2609474537821073	-0.17434331270385403	-0.21764538324298066
C6orf120_-_170102304.23-P1P2	-0.1369752507784462	-0.6751038784510159	-0.40603956461473106
C6orf120_-_170102392.23-P1P2	-0.04893368729064472	-0.11988551000070274	-0.08440959864567374
C6orf132_+_42109947.23-P1P2	0.3854292277266228	-0.2177555743142079	0.08383682670620746
C6orf132_+_42109957.23-P1P2	0.2511946518425586	0.04404523158047552	0.14761994171151707
C6orf132_-_42110085.23-P1P2	0.8031603229032376	-0.7288179283468151	0.03717119727821122
C6orf132_-_42110598.23-P1P2	0.02647184056035014	-0.48807583696415524	-0.23080199820190256
C6orf132_-_42110710.23-P1P2	-0.6819070599678032	-0.6014648958238888	-0.641685977895846
C6orf136_+_30614949.23-P1P2	-0.10615492112811367	-0.29639602355377226	-0.20127547234094295
C6orf136_+_30615046.23-P1P2	0.0564662593996735	0.6101836798994889	0.3333249696495812
C6orf136_+_30615362.23-P1P2	-0.0815079146389791	-0.2286118290234464	-0.15505987183121275
C6orf136_-_30614959.23-P1P2	-0.9941038368165012	-0.3088486331071846	-0.6514762349618428
C6orf136_-_30614983.23-P1P2	-0.06328457995305944	-0.6600145423280758	-0.3616495611405676
C6orf141_-_49518436.23-P1P2	-0.377466391809282	-0.0655163798882055	-0.22149138584874373
C6orf141_-_49518658.23-P1P2	-0.011055467458797832	-0.2830213457803761	-0.14703840661958695
C6orf141_-_49518703.23-P1P2	0.05292739431539861	1.0124776002394236	0.532702497277411
C6orf141_-_49518813.23-P1P2	-0.441230175832106	0.9170656261721887	0.23791772517004134
C6orf141_-_49518826.23-P1P2
C6orf15_+_31079918.23-P1P2	0.15846289595839735	-0.06503668078457112	0.04671310758691312
C6orf15_+_31079931.23-P1P2	0.2511946518425584	0.3501898024650787	0.30069222715381855
C6orf15_-_31079947.23-P1P2	0.09281208228679778	0.2161960058804299	0.15450404408361385
C6orf15_-_31080269.23-P1P2	0.1703607322635535	0.33958000694463275	0.25497036960409314
C6orf15_-_31080287.23-P1P2	-0.36479474449922206	0.22970340265701358	-0.06754567092110424
C6orf163_+_88054581.23-P1P2	-0.13848481986133573	-0.022146256494208552	-0.08031553817777215
C6orf163_+_88054594.23-P1P2
C6orf163_+_88054684.23-P1P2	-0.44150710820961087	-0.052150610249815356	-0.24682885922971312
C6orf163_-_88054609.23-P1P2	0.38380472714504077	0.3794852561853853	0.38164499166521304
C6orf163_-_88054965.23-P1P2	-0.4446370698070405	-0.3811728582235042	-0.4129049640152723
C6orf165_+_88117727.23-P1P2	-0.44219372836862847	-0.48919720635007136	-0.4656954673593499
C6orf165_+_88117737.23-P1P2	0.3676713116584675	0.22568510070262457	0.296678206180546
C6orf165_+_88117741.23-P1P2
C6orf165_+_88117798.23-P1P2	-0.5829224224761017	-0.4168770925151666	-0.49989975749563414
C6orf165_-_88118188.23-P1P2
C6orf183_+_109487227.23-ENST00000417143.3	-0.15730456344385302	0.2420195840415574	0.042357510298852194
C6orf183_-_109487088.23-ENST00000417143.3
C6orf183_-_109487319.23-ENST00000417143.3	0.11427747032418119	1.0393213762231865	0.5767994232736838
C6orf183_-_109487436.23-ENST00000417143.3	-0.3676876571206339	1.333259594483611	0.48278596868148854
C6orf183_-_109487440.23-ENST00000417143.3	-0.1975485001850528	0.27985330990140045	0.04115240485817383
C6orf195_+_2634441.23-P1P2	-0.41885849958784144	0.13214809323434	-0.1433552031767507
C6orf195_-_2634809.23-P1P2	0.060026232208085714	0.7711038680805918	0.41556505014433875
C6orf195_-_2634812.23-P1P2	0.1240846375510286	0.7229776009874925	0.42353111926926057
C6orf195_-_2634824.23-P1P2	0.11608442099540617	0.4605330655755052	0.2883087432854557
C6orf195_-_2634827.23-P1P2	0.07114961067979617	0.2828234780885811	0.17698654438418865
