## Supplemental tables for "Loss of Fanconi anemia proteins causes a reliance on lysosomal exocytosis": TableS5_FANCD2null-FuLAG06_results_phenotypetable.txt (part 2 of 3)

	gamma	gamma	gamma
C6orf1_+_34216749.23-P1P2	-0.7527203981608245	0.2460160577926188	-0.25335217018410283
C6orf1_+_34216784.23-P1P2	0.11963053549448649	0.4040011858466376	0.26181586067056206
C6orf1_-_34216380.23-P1P2	0.0722307212929179	-0.038358663545057715	0.01693602887393009
C6orf1_-_34216794.23-P1P2	0.6859683691826647	0.3221190368784106	0.5040437030305376
C6orf1_-_34216835.23-P1P2	-0.5130048838365989	-0.009754245283381199	-0.26137956455999006
C6orf201_+_4079871.23-P2	0.2525892339143116	-0.4504371133780646	-0.09892393973187649
C6orf201_+_4079907.23-P2	0.394699101786022	0.5273641516004397	0.46103162669323083
C6orf201_+_4079911.23-P2	-0.15198592280460904	0.11076066581693908	-0.02061262849383498
C6orf201_+_4087713.23-P1	0.08179685487930474	-0.30609666179662953	-0.1121499034586624
C6orf201_+_4087886.23-P1	-0.5221938318991705	-0.18678922363099443	-0.3544915277650824
C6orf201_+_4088026.23-P1	-0.26124159033782557	-0.50481625414871	-0.3830289222432678
C6orf201_-_4079496.23-P2	-0.21040104450621017	-0.19409587404704814	-0.20224845927662916
C6orf201_-_4079541.23-P2	-0.2043991383075842	-0.2733479002775253	-0.23887351929255474
C6orf201_-_4087687.23-P1	-0.3437692410360967	-0.639534651472107	-0.4916519462541018
C6orf201_-_4087979.23-P1	-0.8489842205780775	0.5733465092263034	-0.1378188556758871
C6orf203_+_107349521.23-P1P2	-0.6517204795780792	-0.36718012365748154	-0.5094503016177804
C6orf203_+_107349549.23-P1P2	0.007520713308457755	-0.7180872855166097	-0.355283286104076
C6orf203_+_107349670.23-P1P2	0.2948513648743448	-0.25698281242150334	0.018934276226420743
C6orf203_-_107349462.23-P1P2	-0.48222512781196414	0.09458331226600292	-0.1938209077729806
C6orf203_-_107349475.23-P1P2	-0.27038676883271506	0.22757584727823552	-0.021405460777239774
C6orf211_+_151773620.23-P1P2	0.05063135950678988	-0.3532012079667399	-0.15128492422997503
C6orf211_+_151773623.23-P1P2	0.04726634078119986	-1.2192439630162089	-0.5859888111175044
C6orf211_+_151773649.23-P1P2
C6orf211_-_151773683.23-P1P2
C6orf211_-_151773721.23-P1P2	0.46044169712208444	0.44610775415386383	0.4532747256379741
C6orf222_+_36304252.23-P1P2	-0.36153761566146075	-0.20608868554551193	-0.28381315060348633
C6orf222_+_36304616.23-P1P2	0.12083673478014911	-0.5396310247438698	-0.20939714498186035
C6orf222_-_36304213.23-P1P2	0.2225629627446361	0.04284663924773724	0.13270480099618667
C6orf222_-_36304428.23-P1P2	0.37776269791133793
C6orf222_-_36304642.23-P1P2	-0.7713168794279897	-0.8560264713688706	-0.8136716753984301
C6orf223_+_43968778.23-P1P2	0.2263199832035292	-0.18436940581966102	0.020975288691934088
C6orf223_-_43968340.23-P1P2	-0.7424612861857506	-0.3289326543005183	-0.5356969702431345
C6orf223_-_43968352.23-P1P2	0.25605083196214734	0.45404635355880085	0.35504859276047407
C6orf223_-_43968419.23-P1P2		-6.280765371840007
C6orf223_-_43968571.23-P1P2	-0.05813340626517015	-0.4419766120675944	-0.2500550091663823
C6orf226_+_42858168.23-P1P2	0.00024029898717035925	0.4421429257923911	0.22119161238978075
C6orf226_+_42858522.23-P1P2	0.13176198580700021	1.1411857112595103	0.6364738485332553
C6orf226_-_42858482.23-P1P2	0.01825082733772029	0.15114518403338462	0.08469800568555245
C6orf226_-_42858530.23-P1P2	0.5909926989921945	0.8437677267882898	0.7173802128902422
C6orf226_-_42858548.23-P1P2	-0.6604412715725342	-0.8271464939978088	-0.7437938827851716
C6orf25_+_31691405.23-P1P2	0.21546750106784635	-0.4609391379762192	-0.12273581845418643
C6orf25_+_31691579.23-P1P2	-0.13801055404561632	0.2503283538104002	0.056158899882391936
C6orf25_+_31691602.23-P1P2	0.08545744736367984	6.740908671018362	3.413183059191021
C6orf25_+_31691610.23-P1P2	-0.1070727251554633	-1.25786005632849	-0.6824663907419767
C6orf25_-_31691210.23-P1P2	0.21656101674120065	0.6229855162379432	0.4197732664895719
C6orf47_+_31628484.23-P1P2	0.33007471559892404	0.2892824548698647	0.3096785852343944
C6orf47_+_31628497.23-P1P2	0.43150000357169727	0.12478787809544628	0.27814394083357175
C6orf47_+_31628523.23-P1P2	0.16625859271762627	0.01955626685797894	0.09290742978780261
C6orf47_-_31628114.23-P1P2	-0.5978531434617028	-0.3373216798020223	-0.46758741163186257
C6orf47_-_31628496.23-P1P2	2.3806164495139934	-0.07087396308005114	1.1548712432169712
C6orf48_+_31802788.23-P1P2	0.4604416971220842	2.724665591974057	1.5925536445480708
C6orf48_+_31803104.23-P1P2	0.0053695360409878115	-0.5213623885540466	-0.2579964262565294
C6orf48_-_31802719.23-P1P2	0.35580405861734443	0.6500709193935427	0.5029374890054435
C6orf48_-_31802760.23-P1P2	-0.15361371511939861	-0.6475699568796217	-0.40059183599951015
C6orf48_-_31803038.23-P1P2	0.10428799353155892	-0.04705586202795914	0.02861606575179989
C6orf52_+_10694774.23-P1P2	-0.3377660824978189	0.6424899864004783	0.15236195195132968
C6orf52_+_10694779.23-P1P2	0.14107269658501823	-0.023673254277199705	0.05869972115390926
C6orf52_+_10694794.23-P1P2	-0.02593458387702185	0.6246818068988417	0.2993736115109099
C6orf52_+_10694825.23-P1P2	0.3801473736128217	0.4091833986231398	0.39466538611798074
C6orf52_+_10694852.23-P1P2
C6orf57_+_71276597.23-P1P2	0.05831940557789897	-0.2590166843022328	-0.10034863936216691
C6orf57_+_71276647.23-P1P2	-0.8940910631972057	0.18067641159357245	-0.35670732580181663
C6orf57_+_71276778.23-P1P2	0.18713476072792534	0.12120222097247133	0.15416849085019835
C6orf57_+_71276805.23-P1P2	-0.23098737463523233	0.12302027540444385	-0.05398354961539424
C6orf57_+_71277002.23-P1P2	0.07702617701646555	-0.3018686208248085	-0.11242122190417146
C6orf58_+_127898342.23-P1P2	-0.209356329643807	0.652335103091359	0.221489386723776
C6orf58_+_127898382.23-P1P2	0.3467634535168147	0.4429033997127402	0.39483342661477744
C6orf58_+_127898418.23-P1P2	0.11497404542808963	0.6297730007836546	0.37237352310587213
C6orf58_-_127898333.23-P1P2	0.6755345978004609	-0.21732880459037718	0.22910289660504185
C6orf58_-_127898428.23-P1P2	-0.19864068505456703	-0.20802620327959193	-0.2033334441670795
C6orf62_+_24718875.23-P2	0.181698803143198	-0.3731426295317426	-0.0957219131942723
C6orf62_+_24720612.23-P1	-0.18276006077891507	-1.5088714443708495	-0.8458157525748823
C6orf62_+_24720649.23-P1	-0.29328877952352744	0.11622853814822545	-0.088530120687651
C6orf62_+_24720662.23-P1	0.24877483403122508	-0.3718944121032489	-0.06155978903601192
C6orf62_+_24720998.23-P1
C6orf62_-_24718947.23-P2	-0.23584086576155547	0.5158080331303838	0.13998358368441416
C6orf62_-_24719151.23-P2	-0.29476649658490334	-0.2593628951077839	-0.27706469584634363
C6orf62_-_24719154.23-P2	0.9401018289387645	0.48837108606173985	0.7142364575002522
C6orf62_-_24719228.23-P2	-0.5898613001339955	-0.05064558847894942	-0.32025344430647246
C6orf62_-_24721007.23-P1	0.5177598984724006	-0.1801884170884308	0.16878574069198488
C6orf7_+_80579712.23-NM_001243308	1.8198444974281096	0.5577800593703699	1.1888122783992396
C6orf7_+_80579736.23-NM_001243308	-0.20819950013254812	-0.4613490747624004	-0.3347742874474743
C6orf7_+_80580073.23-NM_001243308	-0.3797107988025431	0.03517465320775656	-0.17226807279739326
C6orf7_+_80580117.23-NM_001243308	0.051207072269109935	-0.2820074683789705	-0.11540019805493029
C6orf7_-_80580126.23-NM_001243308	0.11144570808824261	0.06687397915017917	0.0891598436192109
C6orf89_+_36853798.23-P1P2	-0.2703619378064604	-0.44005481936355073	-0.35520837858500554
C6orf89_+_36853843.23-P1P2	-0.8516025146527529	0.5873327407714513	-0.13213488694065084
C6orf89_+_36853898.23-P1P2	0.05501956087386776	-0.08187409151835415	-0.013427265322243195
C6orf89_+_36853907.23-P1P2	-0.26158523916414883	-0.09291846240043358	-0.17725185078229122
C6orf89_+_36853910.23-P1P2	-0.7714916279947791	-0.3216448174589318	-0.5465682227268555
C6orf99_+_159291099.23-P1P2	0.16911385433874035	-0.5201109264576533	-0.17549853605945648
C6orf99_+_159291111.23-P1P2	0.6580736277342386	1.0747662532768862	0.8664199405055624
C6orf99_-_159291089.23-P1P2	0.07876279478967131	-0.9339626083136167	-0.4275999067619727
C6orf99_-_159291152.23-P1P2	-0.1135482873089154	0.46082530771000263	0.1736385102005436
C6orf99_-_159291558.23-P1P2		-1.0519466813441274
C7_+_40909655.23-P1P2	-0.10050237865983629	-0.27737955700062644	-0.18894096783023137
C7_+_40909659.23-P1P2	-0.2849854757923181	1.4466413939013534	0.5808279590545177
C7_-_40909658.23-P1P2	0.5933359676194299	0.6181324330149796	0.6057342003172047
C7_-_40909670.23-P1P2	0.3884726619960845	0.37620837379653593	0.3823405178963102
C7_-_40910055.23-P1P2	-0.7668495236272027	0.754974282207907	-0.005937620709647873
C7orf10_+_40174589.23-P1P2	-0.03442104976485046	0.302002915468236	0.13379093285169277
C7orf10_+_40174595.23-P1P2	0.005011147008989732	0.5613331264058582	0.28317213670742397
C7orf10_+_40174601.23-P1P2	0.08886519832763451	-0.17727602346365598	-0.044205412568010735
C7orf10_+_40174761.23-P1P2	-0.39056649158373224	1.9203783602130244	0.764905934314646
C7orf10_-_40174640.23-P1P2	-0.03968773894435211	-0.05900143887807771	-0.04934458891121491
C7orf25_+_42951644.23-P1P2	-0.7733124979966514	-0.44787535767526643	-0.6105939278359589
C7orf25_-_42951259.23-P1P2	-0.13985928081817436	0.5755357575683097	0.21783823837506766
C7orf25_-_42951515.23-P1P2	0.4494675445943227	0.44916138587986887	0.4493144652370958
C7orf25_-_42951592.23-P1P2	-3.6544408805803354	-1.8053706982435054	-2.7299057894119203
C7orf25_-_42951623.23-P1P2	-1.3218222439726894	-2.840574395332826	-2.0811983196527577
C7orf26_+_6629634.23-P1P2	-0.7513122037680162	-0.3791209457974485	-0.5652165747827324
C7orf26_+_6629646.23-P1P2	-1.0932449743153523	-0.5515950397849146	-0.8224200070501335
C7orf26_+_6629657.23-P1P2	-2.063546902451534	-3.5016303234298625	-2.7825886129406983
C7orf26_+_6629704.23-P1P2	-0.8899330852923188	-0.15427963166259306	-0.5221063584774559
C7orf26_+_6630288.23-P1P2	0.29196759399813343	0.020516974785128983	0.1562422843916312
C7orf31_+_25219459.23-P1P2	-0.5909554582970191	0.26730972045447055	-0.1618228689212743
C7orf31_+_25219569.23-P1P2	-0.11506047435000556	-0.28108402342405114	-0.19807224888702835
C7orf31_+_25219682.23-P1P2	0.7747566078995715	-0.5689465915684258	0.10290500816557285
C7orf31_-_25219545.23-P1P2	0.39822149991391487	-0.5297405093089386	-0.06575950469751185
C7orf31_-_25219577.23-P1P2	0.12508841779059995	0.9651084828356028	0.5450984503131013
C7orf33_+_148287870.23-P1P2	-0.2095059887464598	-0.7098194495001527	-0.45966271912330625
C7orf33_+_148287875.23-P1P2	0.7144560976317573	0.9052792949655811	0.8098676962986693
C7orf33_+_148287914.23-P1P2	-0.10762062938581292	-0.2703986562817487	-0.1890096428337808
C7orf33_-_148287881.23-P1P2	-0.38116676402139704	0.22324378679560417	-0.07896148861289644
C7orf33_-_148288221.23-P1P2	-0.035948108897771336	0.19768986927412335	0.08087088018817601
C7orf34_-_142636647.23-P1P2	0.33776544660441515	0.26867977791694986	0.3032226122606825
C7orf34_-_142636710.23-P1P2	0.5526803244061524	1.484848536916519	1.0187644306613357
C7orf34_-_142636822.23-P1P2	-0.2523677931437167	0.2646687646945106	0.006150485775396952
C7orf34_-_142637001.23-P1P2	-0.004495442663096849	-0.625413543227454	-0.31495449294527544
C7orf34_-_142637072.23-P1P2	-0.1629544200102328	-0.8140289525794777	-0.4884916862948553
C7orf41_+_30174819.23-P1P2	-0.07324029865537851	0.022204565343469727	-0.02551786665595439
C7orf41_+_30174855.23-P1P2	0.215462827939992	-0.012476904947742853	0.10149296149612458
C7orf41_+_30174979.23-P1P2		0.3630908179347163
C7orf41_+_30175095.23-P1P2	-0.6558201480655407	-1.7135048728523108	-1.1846625104589257
C7orf41_-_30175022.23-P1P2	0.025439363779048985	0.27294619489670846	0.14919277933787872
C7orf43_-_99756262.23-P1P2	-0.4230474261181777	-0.41840674961126145	-0.4207270878647196
C7orf43_-_99756270.23-P1P2	0.3355562606493202	-0.9324576060481021	-0.29845067269939096
C7orf43_-_99756294.23-P1P2	0.2733926951888106	-0.37570212928249624	-0.051154717046842824
C7orf43_-_99756330.23-P1P2	-0.1267407289387286	-0.3450538228226494	-0.23589727588068898
C7orf43_-_99756341.23-P1P2	0.23768063005962656	-0.11494476873043234	0.06136793066459711
C7orf49_+_134854993.23-P1P2	0.1139845035027645	0.44451841727856245	0.27925146039066345
C7orf49_+_134855108.23-P1P2	0.3140951749853574	0.7223811834768559	0.5182381792311066
C7orf49_+_134855416.23-P1P2	-0.4806864647287981	-0.6327930735930515	-0.5567397691609248
C7orf49_+_134855421.23-P1P2	0.1219089153739752	-0.20222303006970915	-0.040157057347866974
C7orf49_-_134855449.23-P1P2		0.5810373342399723
C7orf50_+_1177839.23-ENST00000357429.6,ENST00000397098.3,ENST00000397100.2	-0.0034006735867441722	0.572366223626168	0.2844827750197119
C7orf50_+_1177884.23-ENST00000357429.6,ENST00000397098.3,ENST00000397100.2	-0.0710918320768019	-0.5159850649181078	-0.29353844849745486
C7orf50_+_1177904.23-ENST00000357429.6,ENST00000397098.3,ENST00000397100.2	-0.45611115776804767	-0.13557931710584797	-0.2958452374369478
C7orf50_-_1177485.23-ENST00000357429.6,ENST00000397098.3,ENST00000397100.2	0.29449148584510865	0.12805009758049476	0.21127079171280172
C7orf50_-_1177603.23-ENST00000357429.6,ENST00000397098.3,ENST00000397100.2	0.01304783988008898	0.06398343045745579	0.038515635168772384
C7orf55-LUC7L2_+_139044739.23-P1P2	-0.289234948793676	-0.42230146623398934	-0.35576820751383265
C7orf55-LUC7L2_-_139044686.23-P1P2	0.27914485974986253	-0.20990887058460855	0.03461799458262699
C7orf55-LUC7L2_-_139044690.23-P1P2	-0.25979470231232527	-0.05819889065646621	-0.15899679648439574
C7orf55-LUC7L2_-_139045053.23-P1P2	0.2111677579709823	-0.0039251664811840725	0.10362129574489912
C7orf55-LUC7L2_-_139045084.23-P1P2	0.10408628748278816	-0.0004332731984795085	0.051826507142154324
C7orf55_+_139025654.23-P1P2	-0.09778248291817013	0.5039573598642233	0.20308743847302657
C7orf55_+_139025661.23-P1P2	-0.16146065897845882	0.8199911901375577	0.32926526557954944
C7orf55_+_139025881.23-P1P2	-0.15475229037096566	0.23335688833069937	0.039302298979866854
C7orf55_-_139025249.23-P1P2	0.5778084326907126	-0.6023760071505833	-0.012283787229935339
C7orf55_-_139025263.23-P1P2	0.15633722007201203	-0.3083962538199886	-0.07602951687398828
C7orf57_+_48075203.23-P1P2	1.2928876001425187	-0.06644625103924238	0.6132206745516382
C7orf57_+_48075261.23-P1P2	0.224559525339092	-0.3738747762314897	-0.07465762544619885
C7orf57_+_48075426.23-P1P2	-0.10613877917600263	-0.07991579720279524	-0.09302728818939893
C7orf57_+_48075586.23-P1P2	-0.5459164238021665	-0.25751845632814074	-0.40171744006515364
C7orf57_+_48075601.23-P1P2	0.002116836758483268	-0.14567723740153737	-0.07178020032152706
C7orf60_+_112579483.23-P1P2	0.07330836469756315	0.2571090456457863	0.1652087051716747
C7orf60_+_112579854.23-P1P2	-0.04917253869354846	6.5615849715738	3.2562062164401255
C7orf60_-_112579443.23-P1P2	0.43011093841329756	0.5304151149287232	0.4802630266710104
C7orf60_-_112579492.23-P1P2	0.22352496449096512	0.3527023299086015	0.28811364719978333
C7orf60_-_112579895.23-P1P2	0.10324407522198142	-0.7599332085385676	-0.3283445666582931
C7orf61_+_100061466.23-P1P2	0.008728548130902729	-1.4828091477846537	-0.7370402998268755
C7orf61_+_100061471.23-P1P2	0.27069445387467916	0.31400474680773216	0.29234960034120566
C7orf61_-_100061522.23-P1P2	-0.2581981150551654	-0.2166732824098197	-0.23743569873249254
C7orf61_-_100061624.23-P1P2	0.14016333945381476	0.005775786878415533	0.07296956316611515
C7orf61_-_100061882.23-P1P2	0.33245933604412903	0.3448391133784938	0.3386492247113114
C7orf62_+_88424988.23-P1P2	-0.34808325747299973	-0.48780982884302004	-0.4179465431580099
C7orf62_+_88424993.23-P1P2	0.46542854979184267	-0.35733940850518986	0.054044570643326406
C7orf62_+_88425001.23-P1P2	-0.7992822437853481	0.008898873876399815	-0.3951916849544741
C7orf62_+_88425032.23-P1P2	0.23559779679154022	-0.072159902233636	0.08171894727895211
C7orf62_+_88425037.23-P1P2	-0.021999620211457058	-0.3034854483400917	-0.1627425342757744
C7orf63_-_89874530.23-P1P2	0.003927561867081279	0.1995542439741503	0.1017409029206158
C7orf63_-_89874545.23-P1P2	-0.26925284406801786	-0.3080727178357434	-0.28866278095188064
C7orf63_-_89874548.23-P1P2	0.029957923359686545	-0.18251364848004498	-0.07627786256017921
C7orf63_-_89874551.23-P1P2	-0.029586423625927453	-0.8173406838368509	-0.42346355373138916
C7orf63_-_89874933.23-P1P2	-0.058518792948613105	1.3501334130480072	0.645807310049697
C7orf65_+_47695293.23-ENST00000408988.2	-0.4067563678179528	-0.8478059645639019	-0.6272811661909273
C7orf65_-_47694868.23-ENST00000408988.2	-0.11500416196916015	-0.37501120404991195	-0.24500768300953604
C7orf65_-_47694875.23-ENST00000408988.2	0.4545889708766464	-0.17330445734434938	0.1406422567661485
C7orf65_-_47695184.23-ENST00000408988.2	0.03451588170050427	-0.08496173857209027	-0.025222928435793
C7orf65_-_47695278.23-ENST00000408988.2	-0.19188479515399745	0.2866985385038089	0.04740687167490572
C7orf66_+_108524363.23-ENST00000379007.2	-0.2576648697928061	-0.2809477260134026	-0.26930629790310434
C7orf66_-_108524270.23-ENST00000379007.2	0.45586025459018037	-0.018009720724672103	0.21892526693275413
C7orf66_-_108524351.23-ENST00000379007.2	0.20429367687353062	-0.716161958753431	-0.2559341409399502
C7orf66_-_108524380.23-ENST00000379007.2	-1.0966449029903222	0.6771091524873153	-0.20976787525150348
C7orf66_-_108524570.23-ENST00000379007.2	-0.2709484566112292	0.6986160743051961	0.21383380884698347
C7orf69_+_47835006.23-P1P2	-0.050877369091365456	0.42845332875128184	0.18878797982995818
C7orf69_-_47834937.23-P1P2
C7orf69_-_47835280.23-P1P2	0.5203570382937229	1.4895521708930666	1.0049546045933948
C7orf69_-_47835309.23-P1P2	0.5111171716350653	0.4666275937765362	0.48887238270580075
C7orf69_-_47835374.23-P1P2	-0.28825318962622903	0.3738172245277752	0.04278201745077309
C7orf71_+_26678398.23-P1P2	0.01529637594627875	0.24050245356375835	0.12789941475501854
C7orf71_+_26678435.23-P1P2	0.05123327664543821	-0.9918162672554213	-0.47029149530499154
C7orf71_-_26678003.23-P1P2	0.5810830036846502	-0.43216343485434583	0.07445978441515216
C7orf71_-_26678266.23-P1P2	0.2884989744634163	-0.3822321930330762	-0.04686660928482994
C7orf71_-_26678424.23-P1P2	0.09659489637893147	0.08681802658407398	0.09170646148150272
C7orf72_+_50135459.23-P1P2	0.16470312621558475	0.22078112069351066	0.19274212345454772
C7orf72_+_50135482.23-P1P2
C7orf72_+_50135542.23-P1P2	0.06490285935060654	-0.3085707374998746	-0.12183393907463405
C7orf72_+_50135892.23-P1P2	0.2584800376306791	1.0164402936361232	0.6374601656334011
C7orf72_-_50135498.23-P1P2	0.4882773490164987	0.9236980483067828	0.7059876986616408
C7orf73_+_135347332.23-P1P2	0.2737724998177683	0.5720972898867577	0.422934894852263
C7orf73_+_135347660.23-P1P2	0.31197455802843116	0.7457603271489909	0.528867442588711
C7orf73_+_135347709.23-P1P2	0.49630714967909006	-0.7103024408139671	-0.10699764556743852
C7orf73_-_135347263.23-P1P2	-0.4332364343762605	-0.6772159734620219	-0.5552262039191412
C7orf73_-_135347273.23-P1P2	0.15137388886459466	1.0805857002555388	0.6159797945600667
C7orf76_+_96132373.23-ENST00000356686.1	-0.022275206657545822	-1.08987540814032	-0.5560753073989328
C7orf76_+_96132522.23-ENST00000356686.1	-0.20252331560034498	1.1910499712531217	0.4942633278263884
C7orf76_+_96132745.23-ENST00000356686.1	0.2804182481803024	0.034276337462114476	0.15734729282120846
C7orf76_-_96132402.23-ENST00000356686.1	-0.24889466016507392	-0.5510884324738196	-0.3999915463194467
C7orf76_-_96132462.23-ENST00000356686.1	-1.0956081116838332	0.4369691319059943	-0.32931948988891946
C8A_+_57320487.23-P1P2	-0.08638409888421178	0.1730483634704927	0.043332132293140466
C8A_+_57320491.23-P1P2	0.32127180329206645	-0.1286046498735352	0.09633357670926562
C8A_-_57320558.23-P1P2	0.07863310850787336	-0.2551191107834117	-0.08824300113776917
C8A_-_57320637.23-P1P2	-0.21909116511883323	0.5220566073871623	0.15148272113416456
C8A_-_57320897.23-P1P2	-0.10459803802056758	-0.12608695922931318	-0.11534249862494038
C8B_+_57431643.23-P1P2	0.09910633554602678	-0.16111357687891956	-0.031003620666446387
C8B_+_57431660.23-P1P2	0.1765946094235559	0.332946067362766	0.25477033839316093
C8B_+_57431671.23-P1P2	0.3765092241972302	1.0408427995421319	0.7086760118696811
C8B_-_57431251.23-P1P2	-0.43368058259828884	0.30479316071812756	-0.06444371094008064
C8B_-_57431651.23-P1P2	0.1375378700469916	1.6236984863739703	0.8806181782104809
C8G_+_139839778.23-P1P2	0.41490773970999306	0.8006229550006467	0.60776534735532
C8G_+_139840046.23-P1P2	-0.0635845123015319	-0.20854829174652775	-0.13606640202402984
C8G_+_139840055.23-P1P2	0.27435840243688786	-1.1756210517306827	-0.45063132464689737
C8G_-_139839725.23-P1P2	0.20683880381011616	-0.38258270811684136	-0.0878719521533626
C8G_-_139839737.23-P1P2	-0.15175326098925068	-0.1547837179852929	-0.1532684894872718
C8orf22_+_49984897.23-P1P2	0.4128802986849479	0.025715881459448142	0.21929809007219803
C8orf22_+_49984918.23-P1P2	-0.25093218314138094	2.7193672227137258	1.2342175197861724
C8orf22_-_49984892.23-P1P2	-0.31961736053556405	0.8861757711634828	0.28327920531395934
C8orf22_-_49984917.23-P1P2	-0.7985240877739495	-0.3587678838412812	-0.5786459858076154
C8orf22_-_49985411.23-P1P2	-0.004934285264469824	0.35536531376243174	0.17521551424898096
C8orf31_+_144120719.23-P1P2	-0.024985130048157438	0.033232753199871706	0.004123811575857134
C8orf31_+_144120723.23-P1P2	-0.2167898846733934	0.9600746252134507	0.3716423702700286
C8orf31_+_144121115.23-P1P2	-0.68915961192698	0.22996919024820187	-0.2295952108393891
C8orf31_+_144121121.23-P1P2	0.12243883937665062	-0.29370442754750636	-0.08563279408542787
C8orf31_-_144120694.23-P1P2	-0.5974765688358564	-0.12148761459720438	-0.3594820917165304
C8orf33_-_146277864.23-P1P2	-0.2667200280765878	-0.1256983291248089	-0.19620917860069836
C8orf33_-_146277883.23-P1P2	0.12012684889212506	-0.2204471703204738	-0.050160160714174375
C8orf33_-_146277890.23-P1P2	-0.2529697814443246	0.32948242529189675	0.038256321923786085
C8orf33_-_146277895.23-P1P2
C8orf33_-_146278322.23-P1P2	0.7043672800081736	7.58264658710163	4.143506933554902
C8orf34_+_69243175.23-P1P2	0.38043960747446254	0.9038064055667057	0.6421230065205841
C8orf34_+_69243263.23-P1P2	-0.25730948241796053	-0.908450973708872	-0.5828802280634162
C8orf34_-_69243224.23-P1P2	-1.0989671237737477	-1.000319656152979	-1.0496433899633635
C8orf34_-_69243436.23-P1P2	-0.040818820963001025	0.307012144488202	0.1330966617626005
C8orf34_-_69243590.23-P1P2	-0.6031402991330176	-0.7190395796892333	-0.6610899394111254
C8orf37_+_96281322.23-P1P2	-0.021193550885783258	0.09764821226850437	0.038227330691360556
C8orf37_+_96281410.23-P1P2	0.02988090886416935	-0.021646641068240415	0.004117133897964467
C8orf37_-_96280945.23-P1P2	0.2629120363824308	-0.8074482269477611	-0.27226809528266516
C8orf37_-_96281072.23-P1P2	0.25593646396962727	-0.5440709864425091	-0.1440672612364409
C8orf37_-_96281212.23-P1P2	-0.10976617468049267	3.3359248364034406	1.613079330861474
C8orf44-SGK3_+_67580050.23-P1P2	0.25765756041078547	0.3878483561814683	0.3227529582961269
C8orf44-SGK3_-_67579822.23-P1P2	0.17117842901106822	-0.4019652659910634	-0.1153934184899976
C8orf44-SGK3_-_67579857.23-P1P2	-0.41842374584304415	0.5660446197644994	0.07381043696072762
C8orf44-SGK3_-_67579878.23-P1P2	0.10753642505933632	-0.01936446664073322	0.044085979209301546
C8orf44-SGK3_-_67580017.23-P1P2	0.25108706430823174	-0.9251257863639166	-0.33701936102784247
C8orf44_+_67579805.23-P1P2	0.10007998582356116	1.4708982294491741	0.7854891076363677
C8orf44_+_67580007.23-P1P2	0.44755081426716964	0.7329808601860608	0.5902658372266152
C8orf44_+_67580050.23-P1P2	0.25765756041078547	0.3878483561814683	0.3227529582961269
C8orf44_-_67579857.23-P1P2	-0.41842374584304415	0.5660446197644994	0.07381043696072762
C8orf44_-_67579878.23-P1P2	0.10753642505933632	-0.01936446664073322	0.044085979209301546
C8orf46_+_67405816.23-P1P2
C8orf46_+_67405966.23-P1P2	-0.09592789336327362	-0.3921776846719748	-0.2440527890176242
C8orf46_-_67405830.23-P1P2	0.1264029973625958	1.4460350321717992	0.7862190147671975
C8orf46_-_67405868.23-P1P2	0.06701208913524599	-1.4457899583538476	-0.6893889346093008
C8orf46_-_67405874.23-P1P2	-0.239086595730694	-0.19133518692801554	-0.21521089132935478
C8orf47_+_99076832.23-P1P2	-0.6394052039224087	-0.6847814650276	-0.6620933344750044
C8orf47_+_99076841.23-P1P2	-0.004147775382432597	-0.6127553203565065	-0.30845154786946954
C8orf47_+_99076848.23-P1P2	1.583244744249113	6.866439553102221	4.224842148675667
C8orf47_+_99077221.23-P1P2	-0.25399233058204673	0.23103731383391132	-0.011477508374067705
C8orf47_-_99077268.23-P1P2	-0.7036759726677816	-0.6696676562739057	-0.6866718144708437
C8orf48_+_13424411.23-P1P2	-0.34431350648982045	-0.18383712299311847	-0.26407531474146945
C8orf48_+_13424416.23-P1P2	-1.9394889097665515	-0.12791388375663737	-1.0337013967615944
C8orf48_+_13424432.23-P1P2	-0.014688116300265598	-0.3028811781570634	-0.1587846472286645
C8orf48_-_13424401.23-P1P2	0.05752164721550113	-0.586072651595286	-0.26427550218989243
C8orf48_-_13424425.23-P1P2	0.025586874146239197	0.18461551312847566	0.10510119363735743
C8orf4_+_40011017.23-P1P2	-0.19276034666044772	1.4142092289061392	0.6107244411228457
C8orf4_+_40011076.23-P1P2	-0.6254660129645352	-0.10550692609465533	-0.36548646952959524
C8orf4_-_40011391.23-P1P2	0.3265304439701549	2.348591248239601	1.337560846104878
C8orf4_-_40011408.23-P1P2	0.16625859271762627	0.0315231234083749	0.09889085806300059
C8orf4_-_40011500.23-P1P2	0.12206371729825752	0.18020134841747731	0.15113253285786743
C8orf58_+_22457167.23-P1P2	0.11067539006081263	-0.7198532335969057	-0.3045889217680465
C8orf58_+_22457530.23-P1P2	-0.3660731628734295	-0.21326530783785452	-0.28966923535564204
C8orf58_+_22457605.23-P1P2	-0.14077915381727585	0.06418378570228384	-0.038297684057496006
C8orf58_-_22457195.23-P1P2	-0.04383938221481944	-0.45414211607762534	-0.24899074914622238
C8orf58_-_22457198.23-P1P2	-0.1931574722043137	0.16599983496112858	-0.013578818621592562
C8orf59_+_86129724.23-P1P2	-0.016867367332066573	0.048654322418856796	0.01589347754339511
C8orf59_+_86132366.23-P1P2	0.11689356013096766	0.8601805626305382	0.4885370613807529
C8orf59_+_86132569.23-P1P2	0.6662321511214023	0.7590990890379311	0.7126656200796667
C8orf59_-_86132586.23-P1P2	0.06661736492758212	0.250473553016587	0.15854545897208458
C8orf59_-_86132595.23-P1P2		7.117978320098185
C8orf74_+_10530173.23-P1P2	-0.5187074279529034	0.2646687646945106	-0.12701933162919637
C8orf74_+_10530190.23-P1P2	0.2811767668504285	0.5367929885687429	0.4089848777095857
C8orf74_+_10530641.23-P1P2	-0.20079034837588963	0.975020366256142	0.3871150089401262
C8orf74_-_10530172.23-P1P2	-0.23802199682173117	-0.12945604856504278	-0.183739022693387
C8orf74_-_10530618.23-P1P2	0.7511499949472377	-0.30150508421185085	0.2248224553676934
C8orf76_+_124253517.23-P1P2	-0.7095055586882187	-0.7021667766337135	-0.7058361676609661
C8orf76_+_124253557.23-P1P2	0.1486024198583058	0.6258289520679334	0.3872156859631196
C8orf76_+_124253574.23-P1P2	-0.09265133556872866	-1.3799583312450163	-0.7363048334068725
C8orf76_-_124253192.23-P1P2	-1.759740825838597	-0.6022287558066542	-1.1809847908226256
C8orf76_-_124253198.23-P1P2	-0.12939642514011634	0.7920922116421394	0.33134789325101155
C8orf82_+_145754013.23-P1P2	0.12522210588233135	0.05298443150819873	0.08910326869526504
C8orf82_+_145754294.23-P1P2	0.1897941071784152	0.194014211130725	0.1919041591545701
C8orf82_+_145754432.23-P1P2	-0.5530205626844782	-0.032596059176735075	-0.2928083109306066
C8orf82_+_145754487.23-P1P2	0.16584841155338292	-0.030182707052470607	0.06783285225045615
C8orf82_-_145754398.23-P1P2	-0.42264912996484816	0.5659146062429508	0.0716327381390513
C8orf86_+_38386140.23-P1P2	-0.1113754275421497	0.2891469005407845	0.08888573649931741
C8orf86_+_38386156.23-P1P2	0.3843312444620195	-1.150075533680796	-0.38287214460938823
C8orf86_-_38386083.23-P1P2	-0.3782945749783447	0.1406275007511383	-0.11883353711360319
C8orf86_-_38386477.23-P1P2	-0.0681616586176178	-0.2359078848716973	-0.15203477174465757
C8orf86_-_38386491.23-P1P2	0.9392506455278182	0.9038064055667054	0.9215285255472618
C8orf87_+_94179026.23-P1P2	-0.2619018626792767	-0.7273648243707423	-0.49463334352500954
C8orf87_+_94179040.23-P1P2	-0.16031380107164853	-0.1849579539939952	-0.17263587753282186
C8orf87_+_94179056.23-P1P2	0.11255110824595481	0.6483730571685629	0.38046208270725884
C8orf87_-_94178927.23-P1P2	0.36059479607759115	0.6497607829601661	0.5051777895188787
C8orf87_-_94178986.23-P1P2	0.08980672093554001	0.2982232278365152	0.1940149743860276
C9_-_39364202.23-ENST00000263408.4	-0.4371406640180569	-0.13050740385377252	-0.2838240339359147
C9_-_39364595.23-ENST00000263408.4	0.5287492136264302	-0.16765850239754054	0.18054535561444485
C9_-_39364598.23-ENST00000263408.4	-0.22459455240391107	-0.18282648322342324	-0.20371051781366717
C9_-_39364617.23-ENST00000263408.4	-0.10642009176121446	0.5306049505092075	0.21209242937399653
C9_-_39364646.23-ENST00000263408.4	1.10060037784896	-0.06777164850580984	0.5164143646715751
C9orf106_-_132083296.23-P1P2	0.3372175951111163	-0.5629559734752436	-0.11286918918206365
C9orf106_-_132083306.23-P1P2
C9orf106_-_132083325.23-P1P2	0.5264759687558043	-0.580325653698916	-0.026924842471555854
C9orf106_-_132083330.23-P1P2	0.1304055818857686	-0.03573891515697682	0.04733333336439589
C9orf106_-_132083509.23-P1P2	0.4213854653613278
C9orf114_+_131591709.23-P1P2	0.01555869009793932	0.26186229172279263	0.13871049091036597
C9orf114_+_131592052.23-P1P2	-2.582795396718512	-2.1554456725188613	-2.3691205346186868
C9orf114_+_131592055.23-P1P2	-0.4196629554634894	-2.495504220633021	-1.4575835880482553
C9orf114_+_131592062.23-P1P2	0.4673280827073244	-0.41441743918799645	0.026455321759663974
C9orf114_+_131592089.23-P1P2	0.1590009536328123	-0.022687739489994217	0.06815660707140904
C9orf116_+_138391472.23-P1P2	-0.0015045450564640647	-0.4251838700570668	-0.21334420755676545
C9orf116_+_138391600.23-P1P2
C9orf116_-_138391279.23-P1P2	-0.19068170295582848	-0.7266751433823948	-0.45867842316911167
C9orf116_-_138391323.23-P1P2	0.2185004787442301	0.7772263509191677	0.4978634148316989
C9orf116_-_138391682.23-P1P2	-0.02031998437959596	0.5810373342399723	0.2803586749301882
C9orf117_+_130469292.23-P1P2	0.2946487192429959	0.2805845716591978	0.2876166454510969
C9orf117_+_130469577.23-P1P2	0.009235315057498392	-0.2258328926876272	-0.10829878881506441
C9orf117_+_130469669.23-P1P2	0.46089225772564923	0.20661598114698915	0.33375411943631916
C9orf117_+_130469699.23-P1P2	0.12116175321814683	-0.18917734282492232	-0.034007794803387746
C9orf117_-_130469730.23-P1P2	0.3980783088984016	-0.3910656629819361	0.0035063229582327493
C9orf129_+_96108178.23-P1P2	0.08435783218781671	0.3095503633753546	0.19695409778158565
C9orf129_+_96108780.23-P1P2	-0.13579914062563	0.3508418079485984	0.10752133366148421
C9orf129_-_96108140.23-P1P2	0.01040313354214669	0.9582709166238624	0.4843370250830046
C9orf129_-_96108531.23-P1P2	-0.17073682693269446	0.32642707626461365	0.0778451246659596
C9orf129_-_96108545.23-P1P2	-2.0881906401213497	1.0483582244515584	-0.5199162078348957
C9orf131_+_35042324.23-P1P2	0.5404723606608809	-0.5393821340262874	0.0005451133172967304
C9orf131_-_35042269.23-P1P2	0.5680395750876233	-0.27569826824039617	0.14617065342361354
C9orf131_-_35042290.23-P1P2	0.06846321362384192	0.4564562560278911	0.2624597348258665
C9orf131_-_35042296.23-P1P2	-0.3198483025947877	-0.261155113689976	-0.29050170814238185
C9orf131_-_35042745.23-P1P2	-0.15650441586369984	0.01342996548024631	-0.07153722519172677
C9orf135_+_72435781.23-P1P2	-0.8381118893914692	-0.12779350367889297	-0.4829526965351811
C9orf135_+_72435792.23-P1P2	-1.0092772399234136	0.39977478886337914	-0.3047512255300172
C9orf135_+_72435803.23-P1P2	0.03479564997420565	0.3488233607074642	0.19180950534083493
C9orf135_-_72435761.23-P1P2	0.40710959058033547	-0.05734896363333844	0.17488031347349853
C9orf135_-_72435789.23-P1P2	-0.635171830721194	-0.09589002893172427	-0.36553092982645913
C9orf139_+_139927655.23-P1P2	0.41400926412168115	0.18265931616314915	0.29833429014241514
C9orf139_-_139927668.23-P1P2	0.07567089740445455	-0.4917112665253479	-0.20802018456044669
C9orf139_-_139927683.23-P1P2	0.20429367687353062	0.19421390592527044	0.19925379139940053
C9orf139_-_139927688.23-P1P2	-0.3204006251407686	0.01826104983976304	-0.15106978765050277
C9orf139_-_139927693.23-P1P2	-0.517158917921351	-2.3421659165041517	-1.4296624172127514
C9orf142_+_139886893.23-P1P2	-0.4807771090515777	-0.2553780135961803	-0.36807756132387903
C9orf142_+_139886913.23-P1P2	-0.2812122042456552	0.04993293267508628	-0.11563963578528445
C9orf142_+_139886943.23-P1P2	0.22910703120324127	0.5580233879324055	0.39356520956782337
C9orf142_+_139887260.23-P1P2	0.017824179751078518	0.41663663566270015	0.21723040770688934
C9orf142_-_139887288.23-P1P2	-0.40305438667819415	-0.22603802284419816	-0.31454620476119616
C9orf152_+_112969336.23-P1P2	0.13826380653833306	-0.13411014972054308	0.00207682840889499
C9orf152_+_112969792.23-P1P2	-0.5883007861463783	0.02009049942875269	-0.28410514335881276
C9orf152_+_112970400.23-P1P2	0.12622897840094902	-0.2101174732801361	-0.041944247439593546
C9orf152_-_112969756.23-P1P2	-0.38047188233603907	-0.9924456695954655	-0.6864587759657523
C9orf152_-_112969825.23-P1P2	-0.28178659412499824	2.048358224451558	0.88328581516328
C9orf153_+_88874569.23-P1P2	-0.12148674350943864	0.21108772448966653	0.04480049049011395
C9orf153_-_88874105.23-P1P2	0.45529255296369014	-0.013841675884287842	0.22072543853970114
C9orf153_-_88874110.23-P1P2	-0.022989280094630585	-0.33269174727219075	-0.17784051368341067
C9orf153_-_88874151.23-P1P2	-0.15366714925858835	-0.43104153266144607	-0.2923543409600172
C9orf153_-_88874526.23-P1P2	-0.3725817084755007	-0.2552900694111108	-0.31393588894330576
C9orf156_+_100684426.23-P1P2	-0.1143976234121384	-0.19040762771601416	-0.15240262556407627
C9orf156_+_100684725.23-P1P2	-0.12077412554439923	-0.18108383154402333	-0.15092897854421128
C9orf156_+_100684751.23-P1P2	0.6838199026040878	0.7131681799656303	0.698494041284859
C9orf156_+_100684795.23-P1P2	0.09309002441066347	0.7295679952819266	0.41132900984629506
C9orf156_-_100684354.23-P1P2	-0.9214289382215601	-0.6841399535932721	-0.802784445907416
C9orf163_+_139378023.23-P1P2	-0.051950757761735696	-0.22651192944126897	-0.13923134360150233
C9orf163_+_139378399.23-P1P2	0.3834448979819564	-0.5512844766750835	-0.08391978934656355
C9orf163_+_139378409.23-P1P2	-0.044942304253013494	-0.19919624481854262	-0.12206927453577805
C9orf163_+_139378420.23-P1P2	-0.06009919896731212	0.10812725398113546	0.02401402750691167
C9orf163_+_139378430.23-P1P2	0.07063771647756832	0.34755816903979064	0.2090979427586795
C9orf169_+_140119679.23-P1P2	-0.009384699239011288	0.12551199278359246	0.05806364677229058
C9orf169_+_140120110.23-P1P2	0.3770641931457435	-0.7321506256497107	-0.17754321625198358
C9orf169_-_140119627.23-P1P2	-1.2280584077074825
C9orf169_-_140119659.23-P1P2
C9orf169_-_140120011.23-P1P2	-0.7621843779586414	1.1836069880675595	0.21071130505445906
C9orf16_+_130922573.23-P1P2	-0.6042884577861517	-0.09090152334436499	-0.34759499056525833
C9orf16_+_130922582.23-P1P2	0.2178935203372728	-0.14702794297633326	0.03543278868046977
C9orf16_+_130922603.23-P1P2	0.09486725380096857	0.42247149980792686	0.25866937680444774
C9orf16_+_130922606.23-P1P2	0.06168928143072999	-0.21194256554270785	-0.07512664205598893
C9orf16_+_130923012.23-P1P2	0.18560631021498203	1.1671443769020697	0.6763753435585259
C9orf170_+_89763471.23-P1P2	0.2655020202307897	-0.03223053570132952	0.1166357422647301
C9orf170_+_89763505.23-P1P2
C9orf170_+_89763681.23-P1P2		-1.630214529491275
C9orf170_-_89763576.23-P1P2	-0.5033671340571625	0.6415271397872573	0.0690800028650474
C9orf170_-_89763742.23-P1P2	-1.286792232497949	-0.12148761459720438	-0.7041399235475767
C9orf171_+_135286001.23-P1P2	-0.22665021331467414	0.12728683226459023	-0.049681690525041955
C9orf171_-_135285609.23-P1P2	-0.3634595338154028	-0.41964754355161704	-0.39155353868350995
C9orf171_-_135285657.23-P1P2	-0.014078226187234647	1.0945334670489066	0.5402276204308359
C9orf171_-_135285667.23-P1P2	0.06142978056828226	0.03666005363847631	0.049044917103379285
C9orf171_-_135286067.23-P1P2	0.5611102290279413
C9orf172_+_139738475.23-P1P2	0.3935625635925219	0.2607184922142669	0.32714052790339443
C9orf172_+_139738481.23-P1P2
C9orf172_+_139738847.23-P1P2	-1.818379824267285	-2.8478059645639022	-2.3330928944155938
C9orf172_-_139738404.23-P1P2	-1.0281109231657188	-1.0008675283725639	-1.0144892257691414
C9orf172_-_139738556.23-P1P2	0.32268837767576064	-0.1885023430274153	0.06709301732417267
C9orf173_+_140145809.23-P1P2	0.2656255201380612	0.823706568113688	0.5446660441258746
C9orf173_+_140145840.23-P1P2	0.41218652851486304	1.9412481407507585	1.1767173346328108
C9orf173_+_140146180.23-P1P2	0.4373748606056963	-0.3017047095323713	0.06783507553666251
C9orf173_-_140145806.23-P1P2	-0.056721352672079346	0.13104822656454929	0.03716343694623497
C9orf173_-_140145858.23-P1P2	0.1029009382122355	-0.9198975876863004	-0.4084983247370324
C9orf24_-_34380538.23-P1P2	-0.36640940056131704	0.33109663299766745	-0.017656383781824797
C9orf24_-_34380989.23-P1P2	0.04843825793287388	7.356765179685302	3.7026017188090883
C9orf24_-_34381211.23-P1P2	-0.9553842319282115	-0.23001207137537347	-0.5926981516517925
C9orf24_-_34381408.23-P1P2	0.0015903720177942423	-0.46399842208986153	-0.23120402503603366
C9orf24_-_34381577.23-P1P2	-0.47608838892630856	-2.2065993532031265	-1.3413438710647174
C9orf37_+_140512876.23-P1P2	0.5986530315281348	-0.36436769048711415	0.1171426705205103
C9orf37_-_140512652.23-P1P2	0.2677966191796883	-0.10730001269244731	0.08024830324362048
C9orf37_-_140512932.23-P1P2	0.3458554171978187	-0.5417318208773767	-0.097938201839779
C9orf37_-_140512938.23-P1P2	0.2619438929342505	-0.5594304293875663	-0.14874326822665787
C9orf37_-_140513022.23-P1P2
C9orf3_+_97522082.23-ENST00000375315.2	-0.6035675427996889	-0.586953446428308	-0.5952604946139985
C9orf3_+_97522087.23-ENST00000375315.2	-0.3803713916146603	-1.1665829223246922	-0.7734771569696762
C9orf3_+_97522121.23-ENST00000375315.2	0.20483798740286518	0.21757400051375095	0.21120599395830808
C9orf3_-_97522478.23-ENST00000375315.2	0.619515652214372	0.21028377069851392	0.41489971145644294
C9orf3_-_97522539.23-ENST00000375315.2	-0.16828299118191242	0.5793043670155169	0.20551068791680224
C9orf40_+_77567740.23-P1P2	-0.28012988527652427	-1.4416648657734543	-0.8608973755249894
C9orf40_+_77567743.23-P1P2	2.576817230287663	-1.110840370397696	0.7329884299449835
C9orf40_+_77567746.23-P1P2	-0.24559203749223105	-0.9930038801038378	-0.6192979587980344
C9orf40_-_77567436.23-P1P2	0.1631261567163354	-0.3809816627257495	-0.10892775300470706
C9orf40_-_77567756.23-P1P2	0.5123194676677212	0.8254511416513818	0.6688853046595515
C9orf41_+_77643145.23-P1P2	-0.7842106842886402	-0.943917857116907	-0.8640642707027736
C9orf41_-_77642785.23-P1P2	-0.13638659223510446	0.9971900973186744	0.4304017525417849
C9orf41_-_77643215.23-P1P2		-2.457859446247889
C9orf41_-_77643272.23-P1P2
C9orf41_-_77643333.23-P1P2	-0.10361394769889738	0.2318722906418257	0.06412917147146416
C9orf43_+_116173049.23-P1P2	-0.18933221358818814	0.3586449129035246	0.08465634965766825
C9orf43_+_116173052.23-P1P2	-0.36301786993903473	0.13321093206852522	-0.11490346893525476
C9orf43_+_116173058.23-P1P2	-0.18557324667040753	0.7570560935949592	0.2857414234622758
C9orf43_-_116173046.23-P1P2	0.09454110309177814	-0.2820010850126774	-0.09372999096044962
C9orf43_-_116173429.23-P1P2	0.8426954365561471	1.9098910711863908	1.3762932538712689
C9orf47_+_91605752.23-P1P2	-0.4824061126827867	-0.26119372662365303	-0.3717999196532199
C9orf47_+_91605804.23-P1P2	0.1504454397025899	0.24917965080494417	0.19981254525376702
C9orf47_+_91605836.23-P1P2	2.048750225723232	0.194014211130725	1.1213822184269786
C9orf47_+_91605967.23-P1P2		0.4164066324671728
C9orf47_-_91605812.23-P1P2	-0.38807896875642167	-0.07577672070295687	-0.23192784472968928
C9orf50_-_132382543.23-P1P2	-0.37379474275017394	0.30677107254497427	-0.033511835102599835
C9orf50_-_132382611.23-P1P2	0.29600709884407717	-0.43382499776793393	-0.06890894946192838
C9orf50_-_132382756.23-P1P2	0.5268290944559859	-0.24751878972657654	0.1396551523647047
C9orf50_-_132382956.23-P1P2	0.4361123677603436	1.2064263471198036	0.8212693574400736
C9orf50_-_132382959.23-P1P2	0.2783307817800727	-0.8785027617868184	-0.3000859900033729
C9orf57_+_74675407.23-P1P2	0.30348438899234875	0.1297100212847189	0.2165972051385338
C9orf57_+_74675504.23-P1P2	-0.07188629100940326	0.07759009989668986	0.002851904443643298
C9orf57_-_74675437.23-P1P2	-0.16497056971749258	0.8320551786663164	0.3335423044744119
C9orf57_-_74675450.23-P1P2	0.28952645376363173	0.2899044120132407	0.2897154328884362
C9orf57_-_74675469.23-P1P2	-0.23989016806482982	0.32261832570183624	0.04136407881850321
C9orf62_+_138235131.23-ENST00000320778.2	0.2165260062445447	1.199328011027193	0.7079270086358689
C9orf62_+_138235174.23-ENST00000320778.2	0.2339616904539835	1.0426686679031854	0.6383151791785844
C9orf62_+_138235549.23-ENST00000320778.2	-0.024985130048157438	0.7099350674222298	0.3424749686870362
C9orf62_-_138235122.23-ENST00000320778.2	0.23043609167576135	0.9234295316870503	0.5769328116814059
C9orf62_-_138235317.23-ENST00000320778.2	-0.40507413651590385	0.5404197833580741	0.0676728234210851
C9orf64_+_86571406.23-P1P2
C9orf64_-_86571263.23-P1P2	-1.3259057311056273
C9orf64_-_86571588.23-P1P2	-0.05413147570767393	0.06362283875308342	0.004745681522704742
C9orf64_-_86571604.23-P1P2	0.5877580930983176	0.8066974694103313	0.6972277812543244
C9orf64_-_86571622.23-P1P2	-0.5219255358286794	0.4164066324671728	-0.0527594516807533
C9orf66_+_215307.23-P1P2	0.2033152468320342	0.5051490259440848	0.3542321363880595
C9orf66_+_215311.23-P1P2	0.21521670405832213	0.18430178146672185	0.199759242762522
C9orf66_-_215347.23-P1P2	-0.2921906523250419	0.15395234770845664	-0.06911915230829262
C9orf66_-_215354.23-P1P2	1.184057737629271	0.5521246423247336	0.8680911899770023
C9orf66_-_215556.23-P1P2	0.1474191554566139	-0.5580582754256894	-0.20531955998453777
C9orf69_+_139010283.23-P1P2	0.10542054985131627	-0.32014279229370013	-0.10736112122119193
C9orf69_+_139010319.23-P1P2	-0.023434678484757367	-0.1215827509380935	-0.07250871471142543
C9orf69_+_139010409.23-P1P2	0.7503879191229842	-0.06974534930033602	0.3403212849113241
C9orf69_+_139010690.23-P1P2	0.8666692515082921	-0.8168741050120113	0.024897573248140403
C9orf69_-_139010347.23-P1P2	-0.2678640692676629	0.7265092919577456	0.22932261134504137
C9orf72_+_27572952.23-P1P2	0.17504752180922897	0.08077970214393537	0.1279136119765822
C9orf72_+_27573353.23-P1P2	-0.3963370408653631	-0.2504551159496855	-0.32339607840752427
C9orf72_+_27573400.23-P1P2	0.3374606362297796	0.31682473720889737	0.3271426867193385
C9orf72_+_27573404.23-P1P2	-0.053248823467912584	1.160493358654585	0.5536222675933362
C9orf72_-_27573000.23-P1P2	0.2738583719668898	2.6909335193966086	1.4823959456817493
C9orf78_+_132597125.23-P1P2	0.25038026003945457	-0.5832110447424911	-0.16641539235151825
C9orf78_+_132597511.23-P1P2	0.08858185582011718	0.03716985461617593	0.06287585521814656
C9orf78_-_132597496.23-P1P2	0.0377910137333651	-0.3247959545855039	-0.1435024704260694
C9orf78_-_132597510.23-P1P2	-0.18240719419017068	-0.4900124171195338	-0.33620980565485226
C9orf78_-_132597545.23-P1P2	0.6217054250216554	-0.36360644077766247	0.12904949212199646
C9orf84_+_114557090.23-P1P2	0.2448129780049374	0.15067780298871788	0.19774539049682766
C9orf84_+_114557158.23-P1P2	-0.14873049823964188	-0.3931639473312999	-0.2709472227854709
C9orf84_+_114557162.23-P1P2	-0.04583414131472667	0.38439196966744815	0.16927891417636073
C9orf84_+_114557224.23-P1P2	-0.29905023927892127	0.2604835447272419	-0.01928334727583969
C9orf84_+_114557228.23-P1P2	0.1775630933042059	-0.006480297620490082	0.08554139784185791
C9orf85_+_74526547.23-P1P2	-0.25221043970069795	0.27961910616048213	0.01370433322989209
C9orf85_+_74526600.23-P1P2	-0.3127062333507679	-0.7507072764588207	-0.5317067549047944
C9orf85_+_74526608.23-P1P2	-1.243165300097691
C9orf85_-_74526578.23-P1P2	0.10694789399844581	0.4149198764005968	0.2609338851995213
C9orf85_-_74527011.23-P1P2	-0.34866993144284913	0.5053730643079001	0.07835156643252547
C9orf89_+_95858953.23-P1P2	-0.03978038271005345	-0.2138616582097165	-0.12682102045988497
C9orf89_-_95858506.23-P1P2	-0.31185945707355217	-0.2443322871452131	-0.27809587210938264
C9orf89_-_95858558.23-P1P2	-0.7679776574322873	-0.32368901906327285	-0.54583333824778
C9orf89_-_95858570.23-P1P2	0.08988569236696235	0.5789912481774154	0.33443847027218887
C9orf89_-_95858897.23-P1P2	-0.1727759722062929	-0.8374107932015233	-0.5050933827039081
C9orf91_+_117373656.23-P1P2	0.5040309656697672	0.039493902686735805	0.2717624341782515
C9orf91_+_117373788.23-P1P2	0.8559639232347612	0.9584222920394179	0.9071931076370896
C9orf91_+_117373936.23-P1P2	-0.11389486942390462	0.29976240540881416	0.09293376799245477
C9orf91_+_117374023.23-P1P2	0.20596539784956075	-0.6363018593701903	-0.2151682307603148
C9orf91_-_117373663.23-P1P2	0.46152912842470967	0.5946349376406946	0.5280820330327022
C9orf92_+_16252643.23-ENST00000380683.1	0.1765946094235559	-0.43546257445432146	-0.1294339825153828
C9orf92_+_16252718.23-ENST00000380683.1	-0.11659313681316892	0.9890614229473135	0.43623414306707226
C9orf92_+_16252774.23-ENST00000380683.1	-0.06789787698071319	1.4433956146911973	0.687748868855242
C9orf92_+_16252816.23-ENST00000380683.1	0.867866012291053	-0.8239592226095345	0.021953394840759255
C9orf92_+_16275931.23-ENST00000380685.1	-0.6058473943153985	0.6196049904994596	0.006878798092030569
C9orf92_+_16276053.23-ENST00000380685.1	0.33065664301826503	-0.6241799432883436	-0.14676165013503928
C9orf92_+_16276261.23-ENST00000380685.1	0.5585961402746382	1.3467428238472328	0.9526694820609355
C9orf92_+_16276283.23-ENST00000380685.1	-0.6908649468569237	1.612301547756823	0.46071830044994966
C9orf92_+_16276301.23-ENST00000380685.1	0.10970051596516851	0.4344124205214891	0.2720564682433288
C9orf92_-_16253041.23-ENST00000380683.1	-0.34877548805828973	1.0517798304213832	0.35150217118154675
C9orf96_+_136243280.23-P1P2	0.41606996300209126	-0.31251360696933006	0.0517781780163806
C9orf96_+_136243653.23-P1P2	0.01986910573610292	-0.6322672142685167	-0.3061990542662069
C9orf96_+_136243686.23-P1P2	0.39838072898983273	0.1554396949397521	0.27691021196479243
C9orf96_-_136243249.23-P1P2	0.3482666959530228	0.5874044666857988	0.46783558131941083
C9orf96_-_136243277.23-P1P2	0.14640151166503468	0.10164509327266233	0.1240233024688485
C9orf9_+_135753749.23-P1P2	0.22413242396576508	0.20509965465006888	0.21461603930791698
C9orf9_+_135753757.23-P1P2	1.1763735914160935	1.1546622910268478	1.1655179412214707
C9orf9_+_135753793.23-P1P2	-1.269637511458882
C9orf9_+_135754159.23-P1P2	0.09136014810707262	-1.5303792619114804	-0.7195095569022039
C9orf9_-_135753768.23-P1P2	-0.24316530009769086	1.0847851413759668	0.42080992063913797
CA10_+_50235397.23-P1P2	-0.24153144370461666	-0.6494525547950721	-0.4454919992498444
CA10_+_50235658.23-P1P2	0.3885136995304956	0.6345868025167064	0.511550251023601
CA10_+_50235675.23-P1P2	-0.08653712126883649	-0.18122969828909366	-0.13388340977896507
CA10_+_50236049.23-P1P2	-0.43292331553815905	-0.2758996166681921	-0.3544114661031756
CA10_-_50235685.23-P1P2	0.04640624340593408	-0.3813402264780552	-0.16746699153606057
CA11_+_49148840.23-P1P2	-0.21889171265931096	0.2730402152324245	0.027074251286556772
CA11_+_49148889.23-P1P2	0.7678105422867083	0.7865898959617563	0.7772002191242323
CA11_+_49149263.23-P1P2	0.6797936641384813	0.6061176761334507	0.642955670135966
CA11_+_49149355.23-P1P2	0.5902588053699865	0.891484682548548	0.7408717439592672
CA11_-_49148908.23-P1P2	0.36685528990235633	-0.1095709510101299	0.12864216944611323
CA12_+_63673833.23-P1P2	0.6684148121944592	1.0298539197208623	0.8491343659576607
CA12_+_63673971.23-P1P2	0.15382356240496717	-0.09680431071083437	0.0285096258470664
CA12_+_63674021.23-P1P2	0.28346172207826886	-0.12306196481851917	0.08019987862987485
CA12_+_63674036.23-P1P2	0.7658940391897754	-0.04212762031368156	0.3618832094380469
CA12_+_63674039.23-P1P2
CA13_+_86157720.23-P1P2	-0.49350631273603357	-0.7495264469834131	-0.6215163798597233
CA13_+_86158000.23-P1P2	-0.15680922380122672	0.32370528777036167	0.08344803198456748
CA13_-_86157748.23-P1P2	0.2873494166010888	-0.32208266721742196	-0.017366625308166572
CA13_-_86157765.23-P1P2	-0.2709889823220109	-0.12971238185893502	-0.20035068209047296
CA13_-_86158065.23-P1P2	-0.15167417410459227	0.8801144899992972	0.36422015794735246
CA14_+_150230498.23-P1P2	0.2536348224019702	-0.1937057432923743	0.029964539554797956
CA14_+_150230512.23-P1P2	0.32037821698855956	-0.261282949855129	0.029547633566715276
CA14_-_150230678.23-P1P2	-1.4879924265474966	-1.1190143018433958	-1.3035033641954463
CA14_-_150230691.23-P1P2	-0.42840472301667293	-0.3030708212238914	-0.36573777212028213
CA14_-_150230796.23-P1P2	0.3771911071586595	0.3466489717107901	0.36192003943472484
CA1_+_86290323.23-P1P2	-0.04571923589147365	-0.27101739528844604	-0.15836831558995984
CA1_-_86290107.23-P1P2
CA1_-_86290317.23-P1P2	0.29088524723137105	0.3253067726074904	0.30809600991943076
CA1_-_86290329.23-P1P2	-0.19297954292947406	-0.17774232719135738	-0.18536093506041573
CA1_-_86290335.23-P1P2	-0.07719831222406197	-0.6761205052571524	-0.37665940874060716
CA2_+_86376258.23-P1P2	-0.0633769757083212	-0.2699424025454721	-0.16665968912689663
CA2_+_86376261.23-P1P2	-0.525157863635369	-0.02337752914735642	-0.2742676963913627
CA2_+_86376264.23-P1P2	-0.15724923583590436	0.8599910460403295	0.3513709051022126
CA2_+_86376646.23-P1P2	-0.6460220388158027	-0.07615094955264724	-0.36108649418422495
CA2_-_86376327.23-P1P2		-3.555625213070592
CA3_-_86351097.23-P1P2	-0.07654977586814832	-0.11764992839495714	-0.09709985213155273
CA3_-_86351128.23-P1P2	-0.4171355135979521	-0.36444536331155875	-0.3907904384547554
CA3_-_86351132.23-P1P2	0.35902137922622696	-0.5883419566231933	-0.11466028869848319
CA3_-_86351141.23-P1P2	-0.08784471156415026	0.24433504881589027	0.07824516862587
CA3_-_86351154.23-P1P2	-0.5784756069058006	0.17034138214635752	-0.20406711237972153
CA4_+_58227730.23-P1P2	0.10233126592807591	0.24492131956554172	0.17362629274680882
CA4_-_58227374.23-P1P2	-0.6669730090042668	-0.3579332323624682	-0.5124531206833676
CA4_-_58227431.23-P1P2	-0.37042173120705546	0.08873543758287353	-0.14084314681209098
CA4_-_58227726.23-P1P2	-0.2557653368773244	1.0754480772535038	0.4098413701880897
CA4_-_58227740.23-P1P2	-1.3316032647652747
CA5A_+_87969813.23-P1P2	0.02880223050611078	-0.26590976689052914	-0.11855376819220918
CA5A_+_87969837.23-P1P2	-0.34936470392961616	-0.14028414829017782	-0.244824426109897
CA5A_+_87969844.23-P1P2	-0.26214297491195765	0.4408020571234339	0.08932954110573813
CA5A_-_87969821.23-P1P2	-0.014896312424573645	-1.1528344590623227	-0.5838653857434482
CA5A_-_87969831.23-P1P2	0.29700927887662737	-0.5567388333813001	-0.1298647772523364
CA5B_-_15756390.23-P1P2	-0.650221644714942	-0.4145842252494534	-0.5324029349821977
CA5B_-_15756434.23-P1P2	0.0845087280793465	0.38623853515746986	0.23537363161840819
CA5B_-_15756445.23-P1P2	0.256027805578502	-0.23377339273667888	0.01112720642091157
CA5B_-_15756485.23-P1P2	-0.05541902156813419	1.783450188431189	0.8640155834315274
CA5B_-_15756902.23-P1P2	-0.5810349388540746	-0.36672044704346385	-0.47387769294876925
CA6_+_9005952.23-P1P2	-0.3995073292670783	0.07902762287412653	-0.1602398531964759
CA6_+_9005970.23-P1P2	-0.22398174353651734	-0.035552243093458766	-0.12976699331498806
CA6_+_9005994.23-P1P2	-0.6997666098921861	-0.30656484127206374	-0.5031657255821249
CA6_+_9006029.23-P1P2	0.28006821087175904	1.2096443076199979	0.7448562592458785
CA6_-_9005951.23-P1P2	0.3374606362297796	0.1629204420291564	0.250190539129468
CA7_+_66878691.23-P1P2	0.25355954998775243	0.6738279705115294	0.46369376024964093
CA7_+_66878722.23-P1P2	-0.1354091197418081	-1.0442031773674054	-0.5898061485546068
CA7_-_66878344.23-P1P2	-0.15220976447360657	0.25434092244355067	0.05106557898497205
CA7_-_66878359.23-P1P2	-0.2990056651737056	-0.10966982668975807	-0.20433774593173182
CA7_-_66878370.23-P1P2	-0.196995118664765	-0.39758096130012244	-0.2972880399824437
CA8_-_61193459.23-P1P2	0.643403726839308	0.9624763072452249	0.8029400170422665
CA8_-_61193488.23-P1P2	-0.32116781209896395	0.3624767744945513	0.020654481197793673
CA8_-_61193708.23-P1P2	-0.1717509668055285	-0.37883675890756574	-0.2752938628565471
CA8_-_61193712.23-P1P2	-0.13213398770894708	-0.08084563009985829	-0.10648980890440268
CA8_-_61193912.23-P1P2	0.531369444516238	-0.19342678837716978	0.16897132806953413
CA9_+_35673915.23-P1P2	0.4731009080384703	-0.5586678047942091	-0.042783448377869376
CA9_+_35673940.23-P1P2	-0.06501979185041012	-0.5819897492485722	-0.3235047705494911
CA9_+_35673977.23-P1P2	0.4470228913310033	0.6757559914931108	0.561389441412057
CA9_+_35673986.23-P1P2	0.6272689955770144	0.07136296082305325	0.34931597820003385
CA9_+_35674418.23-P1P2	-0.44778301970616263	-0.06234185270650587	-0.25506243620633423
CAAP1_+_26892744.23-P1P2	0.0661627580100381	-0.6636316657908614	-0.29873445389041164
CAAP1_-_26892735.23-P1P2	0.04119761517661456	-0.4745174477579831	-0.21665991629068426
CAAP1_-_26892738.23-P1P2	-0.4311476906483074	-0.8531724743137176	-0.6421600824810125
CAAP1_-_26892756.23-P1P2	-0.2816058347195411	-0.6611846742492763	-0.47139525448440867
CAAP1_-_26892791.23-P1P2	0.42743535558381157	-0.03336161771997847	0.19703686893191655
CAB39L_+_49975222.23-P2	0.21740633838627532	0.06154867099609748	0.13947750469118642
CAB39L_+_49975402.23-P2	0.16050260600777996	0.2881966501874328	0.2243496280976064
CAB39L_+_49975648.23-P2	-0.16004851006424076	-0.13824652773834756	-0.14914751890129416
CAB39L_+_49975654.23-P2	0.5035482706200776	-0.9709541953367669	-0.23370296235834465
CAB39L_+_50018141.23-P1	-0.19844085559964003	0.010175030563670188	-0.09413291251798492
CAB39L_+_50018146.23-P1	-0.5844387447044802	-1.42473114621964	-1.0045849454620601
CAB39L_-_49975607.23-P2
CAB39L_-_50018105.23-P1	-0.6132606774455633	-0.679790553130221	-0.6465256152878922
CAB39L_-_50018123.23-P1	0.01828285484415152	-1.1150898433990535	-0.5484034942774509
CAB39L_-_50018126.23-P1	-0.055459979878381284	0.3000359058033072	0.12228796296246296
CAB39_+_231577941.23-P1P2	0.5168351254594302	0.3379621066310913	0.42739861604526075
CAB39_-_231577676.23-P1P2	-0.002693048915988835	0.015692035531235944	0.0064994933076235545
CAB39_-_231577679.23-P1P2	-0.3111567808971489	0.9002237426697928	0.2945334808863219
CAB39_-_231577826.23-P1P2	-0.04128927442207716	-0.6561769088371369	-0.34873309162960703
CAB39_-_231577831.23-P1P2	0.15849797668887664	0.23114537683091999	0.1948216767598983
CABIN1_+_24408024.23-P1P2	-0.09906216610329818	-0.743275381092595	-0.42116877359794663
CABIN1_+_24408255.23-P1P2	-0.20030549035052633	0.10440862155410693	-0.0479484343982097
CABIN1_-_24407927.23-P1P2	0.13268893607040774	-0.14077287647452635	-0.004041970202059306
CABIN1_-_24407978.23-P1P2	0.06860776065835782	-0.08621492210435691	-0.008803580722999547
CABIN1_-_24408062.23-P1P2	-0.34216920252541205	0.7885034161574745	0.22316710681603125
CABLES1_+_20715934.23-P1P2	-0.11276866284201585	-0.6637892800678369	-0.38827897145492635
CABLES1_-_20715729.23-P1P2	-0.457363155150085	0.3681886855743951	-0.04458723478784496
CABLES1_-_20715884.23-P1P2	0.48191099293582496	-0.22600669566237436	0.1279521486367253
CABLES1_-_20715905.23-P1P2	-0.24761120512888285	0.21108772448966653	-0.018261740319608158
CABLES1_-_20715982.23-P1P2	-0.445794466612709	-0.010588896762194763	-0.22819168168745188
CABLES2_+_60981918.23-P1P2	-0.1414718522882834	-0.2634788723713563	-0.20247536232981986
CABLES2_+_60981924.23-P1P2	-0.2762131611329039	0.725916785053492	0.22485181196029405
CABLES2_+_60981981.23-P1P2	-0.7640357113886587	-0.30240679779198376	-0.5332212545903212
CABLES2_+_60982348.23-P1P2	-0.09358894404718102	1.146170247808328	0.5262906518805734
CABLES2_-_60981953.23-P1P2	0.15613479582718398	0.31715278398506097	0.23664378990612248
CABP1_+_121078550.23-P1P2	0.853510719313983	-0.7837558414858093	0.034877438914086845
CABP1_+_121078576.23-P1P2	0.6295995116062013	-0.2760995605450126	0.17674997553059435
CABP1_+_121078654.23-P1P2	-0.5736336865512942	-0.2056785887059284	-0.3896561376286113
CABP1_+_121078781.23-P1P2	0.322708877637266	0.03327544469501123	0.17799216116613864
CABP1_+_121078949.23-P1P2	0.7112685424957332	-0.03808402796238162	0.3365922572666758
CABP2_+_67290686.23-P1P2	-0.13354080892319287	0.8543942114416275	0.36042670125921733
CABP2_+_67290864.23-P1P2	0.18272552350878193	0.161737808106969	0.17223166580787547
CABP2_+_67290894.23-P1P2
CABP2_-_67290485.23-P1P2
CABP2_-_67290832.23-P1P2	-0.05107097422951129	0.08804620136617822	0.018487613568333464
CABP4_+_67219911.23-P1	-0.12632669678180788	-0.2557139997846407	-0.19102034828322428
CABP4_+_67219919.23-P1
CABP4_+_67222955.23-P2	-0.03886471905436335	0.7926516487489578	0.3768934648472972
CABP4_+_67223184.23-P2	-0.18841509598388353	0.022809244653066767	-0.08280292566540838
CABP4_+_67223337.23-P2	0.6118520341350316	-0.039217442567187205	0.28631729578392223
CABP4_-_67219931.23-P1	-0.5175650249024675	1.1009048067392435	0.291669890918388
CABP4_-_67219937.23-P1	0.13154074183863482	0.32305615613246386	0.22729844898554935
CABP4_-_67220271.23-P1	0.0579688956709955	0.025137299121279044	0.04155309739613727
CABP4_-_67222917.23-P2	0.21179354292533273	0.1103888216551018	0.16109118229021727
CABP4_-_67223269.23-P2	0.2417575287998655	-0.1760707422137404	0.03284339329306256
CABP5_+_48546930.23-P1P2	0.0764123077606727	0.5510052203003585	0.3137087640305156
CABP5_+_48547110.23-P1P2	-0.2956327199918265	-0.2750697661760051	-0.2853512430839158
CABP5_+_48547253.23-P1P2	-0.1868511574180158	-0.5927093781547486	-0.3897802677863822
CABP5_+_48547309.23-P1P2	-0.2250559195459592	0.30468444354238966	0.039814261998215236
CABP5_+_48547318.23-P1P2	-2.364794744499222	-2.0016113006429372	-2.18320302257108
CABP7_+_30116416.23-P1P2	-1.4891445417517548	1.0590846310446167	-0.21502995535356906
CABP7_+_30116421.23-P1P2	0.707401340097807	1.1070646599464382	0.9072330000221226
CABP7_+_30116467.23-P1P2	0.12255476971066681	-0.158750355359081	-0.018097792824207093
CABP7_-_30116226.23-P1P2	-0.018447825814998983	-0.9853094883138369	-0.5018786570644179
CABP7_-_30116453.23-P1P2	-0.18544980224140342	-0.4952061739341218	-0.3403279880877626
CABS1_+_71200694.23-P1P2	0.31314979843801705	-0.8251183698560071	-0.255984285708995
CABS1_+_71200725.23-P1P2	0.08325182846459968	-0.22069303862375372	-0.06872060507957703
CABS1_+_71201090.23-P1P2	-0.02148992402495462	-0.5349571635874021	-0.27822354380617836
CABS1_+_71201187.23-P1P2	0.1478839346002625	-0.4112523860455197	-0.1316842257226286
CABS1_-_71200759.23-P1P2	0.08384143482743212	0.08697863718027812	0.08541003600385512
CABYR_+_21719261.23-P1P2	0.29161488011676806	-0.24824384941676372	0.02168551535000217
CABYR_-_21719044.23-P1P2	-0.15437250188530782	-0.13749600239874854	-0.14593425214202818
CABYR_-_21719171.23-P1P2	0.052290583428480225	0.7474700447657611	0.39988031409712066
CABYR_-_21719453.23-P1P2	-0.12880404960996245	1.1732556509639276	0.5222258006769825
CABYR_-_21719471.23-P1P2	0.5209155561483996	0.2987394407842029	0.40982749846630123
CACFD1_+_136325149.23-P1P2	-0.3429929285298786	-0.7624841502326883	-0.5527385393812835
CACFD1_+_136325173.23-P1P2	0.2877116091022161	0.3305948189457554	0.30915321402398577
CACFD1_-_136325160.23-P1P2	-0.8662399277359125	2.0088988738763995	0.5713294730702435
CACFD1_-_136325183.23-P1P2	0.3477342256313173	0.695394011765993	0.5215641186986552
CACFD1_-_136325583.23-P1P2	0.19977819575103745	0.15554006331608936	0.1776591295335634
CACHD1_+_64935917.23-P1P2	-0.3689368519695613	0.44309523470283585	0.03707919136663729
CACHD1_+_64935922.23-P1P2	0.2632465522018866	-0.137735597460756	0.06275547737056529
CACHD1_+_64935976.23-P1P2	0.14012967056524073	-0.5582411612776033	-0.20905574535618127
CACHD1_+_64935985.23-P1P2	0.017923461421133678	0.0799097807219788	0.04891662107155624
CACHD1_+_64935988.23-P1P2	-0.14161504071983227	-0.47040757102762865	-0.3060113058737305
CACNA1A_+_13616881.23-P1P2	-1.095608111683833	5.997684086380474	2.4510379873483203
CACNA1A_+_13617110.23-P1P2	0.3531236182962554	0.14099582883123393	0.24705972356374467
CACNA1A_-_13616825.23-P1P2	-0.5670549113183392	0.13708714304588968	-0.21498388413622477
CACNA1A_-_13617085.23-P1P2	0.01986910573610292	0.5700007802662856	0.29493494300119427
CACNA1A_-_13617196.23-P1P2	-0.03608730023791255	-0.4951668664771778	-0.26562708335754515
CACNA1B_+_140772223.23-P1P2	-0.2907636804700911	0.04408646675471137	-0.12333860685768987
CACNA1B_+_140772667.23-P1P2	0.555292145655944	-0.8191422063117585	-0.13192503032790726
CACNA1B_-_140772283.23-P1P2	0.013336135896869994	-0.23624502692122312	-0.11145444551217656
CACNA1B_-_140772666.23-P1P2	-0.12530685281330808	-0.2716365823007518	-0.19847171755702997
CACNA1B_-_140772681.23-P1P2	0.06707494892528182	-0.42011024241411055	-0.17651764674441436
CACNA1C_+_2162254.23-P1P2	0.09025843362750072	-0.8619848997336638	-0.3858632330530815
CACNA1C_+_2162389.23-P1P2	-0.16839753169571872	-0.035242751503536736	-0.10182014159962773
CACNA1C_-_2162196.23-P1P2	-0.08888920931054099	-0.6348122412297036	-0.3618507252701223
CACNA1C_-_2162574.23-P1P2	-1.5887723914545637	1.4920440383207227	-0.04836417656692049
CACNA1C_-_2162603.23-P1P2	0.053528417087334176	-0.3313053431630294	-0.1388884630378476
CACNA1D_+_53528694.23-P1P2	-0.41546795515327156	-0.34018555237591086	-0.3778267537645912
CACNA1D_+_53528698.23-P1P2	-0.02016916753929613	0.2359305852281535	0.10788070884442869
CACNA1D_+_53528720.23-P1P2	-0.31428058357208283	-0.051559432639376	-0.18292000810572942
CACNA1D_-_53528740.23-P1P2	0.09939597490352897	0.5881784731598535	0.34378722403169126
CACNA1D_-_53529084.23-P1P2	0.09463687413807524	-1.3075322814027934	-0.6064477036323591
CACNA1E_+_181452424.23-P1P2	0.15709706935896767	0.34000477460815537	0.24855092198356152
CACNA1E_+_181452454.23-P1P2	-2.3951683935427406	-6.125790711863667	-4.260479552703204
CACNA1E_+_181452461.23-P1P2	-0.44366691123393104	-0.23514143820463793	-0.33940417471928447
CACNA1E_-_181452679.23-P1P2	0.003380982947533886	0.03367505070761247	0.018528016827573178
CACNA1E_-_181452757.23-P1P2	-0.7800076367684815	0.3510269993515138	-0.21449031870848384
CACNA1F_+_49089750.23-P1P2	-0.16339948694082038	0.5788629630056353	0.20773173803240746
CACNA1F_+_49089754.23-P1P2	-0.23808499385422413	0.48567530550463	0.12379515582520294
CACNA1F_+_49089764.23-P1P2	-0.3190229958844025	0.06301644787814746	-0.12800327400312753
CACNA1F_-_49089358.23-P1P2	0.09915235526056831	0.3113726554144143	0.2052625053374913
CACNA1F_-_49089664.23-P1P2	-0.1767123867654631	-1.0591369186483217	-0.6179246527068925
CACNA1G_+_48638092.23-P1P2	0.04599883756075666	0.3728387944862789	0.20941881602351778
CACNA1G_+_48638114.23-P1P2	0.33735129559227295	0.07905933080588243	0.2082053131990777
CACNA1G_+_48638460.23-P1P2	0.16691021650507684	-1.590530828018793	-0.7118103057568581
CACNA1G_+_48638716.23-P1P2	-0.45003032857725916	0.3237878572390289	-0.06312123566911512
CACNA1G_+_48638783.23-P1P2	0.6816796853002786	0.21190028156036575	0.44678998343032217
CACNA1H_+_1203107.23-P1P2	0.07876279478967131	-1.8365568234309424	-0.8788970143206355
CACNA1H_+_1203156.23-P1P2	0.033479537254756025	0.454885911460543	0.24418272435764954
CACNA1H_-_1203137.23-P1P2	0.8631436020486499	1.644047131765773	1.2535953669072115
CACNA1H_-_1203164.23-P1P2	0.7444154406482413	-0.36787603561004645	0.18826970251909741
CACNA1H_-_1203480.23-P1P2	0.49220275134635333	0.41847410077354597	0.4553384260599497
CACNA1I_+_39966778.23-P1P2	0.0010918987054749445	-1.0948280524090648	-0.546868076851795
CACNA1I_+_39966811.23-P1P2	0.14444297614912163	-0.7382203124154225	-0.29688866813315046
CACNA1I_+_39966957.23-P1P2	-0.489495776090894	0.09699261962080369	-0.19625157823504516
CACNA1I_-_39967145.23-P1P2	0.38558917554446076	2.3666165048554753	1.376102840199968
CACNA1I_-_39967156.23-P1P2	0.19257119184898885	-1.394064935954574	-0.6007468720527926
CACNA1S_+_201081196.23-P1P2	-0.32116781209896417	0.16926754879503944	-0.07595013165196236
CACNA1S_+_201081501.23-P1P2	-0.6769393619581204	-0.02813778106744627	-0.35253857151278334
CACNA1S_+_201081522.23-P1P2	-0.36531846579618094	-0.8137919322988484	-0.5895551990475146
CACNA1S_+_201081538.23-P1P2	0.14931503782334477	-0.09017473445500654	0.029570151684169113
CACNA1S_+_201081543.23-P1P2	-0.25113915796966696	-0.43399576866906053	-0.3425674633193637
CACNA2D1_-_82072818.23-P1P2	0.0071018096622249725	0.6205312072952871	0.31381650847875603
CACNA2D1_-_82072843.23-P1P2	0.3745063256183387	-0.011638692690590178	0.18143381646387424
CACNA2D1_-_82073236.23-P1P2	-0.03328060078266165	0.16599983496112858	0.06635961708923346
CACNA2D1_-_82073246.23-P1P2	-0.8134810248544457	-1.1499099350762882	-0.981695479965367
CACNA2D1_-_82073256.23-P1P2	0.37661246055716463	0.29924791290941477	0.3379301867332897
CACNA2D2_+_50540967.23-P1P2	0.5715952769833271	0.08759105873361091	0.32959316785846904
CACNA2D2_-_50540593.23-P1P2	-0.42021976559810836	-0.24681803991667045	-0.3335189027573894
CACNA2D2_-_50540709.23-P1P2	0.4422114056381801	0.5703374455827634	0.5062744256104718
CACNA2D2_-_50540994.23-P1P2	-0.3085140112885588	0.35473340113313	0.023109694922285595
CACNA2D2_-_50541020.23-P1P2	0.03659619214155162	0.5511775569884897	0.29388687456502066
CACNA2D3_+_54156594.23-P1P2	0.16157185396321136	-0.4405926817315703	-0.13951041388417945
CACNA2D3_+_54156980.23-P1P2	-0.21852379429406024	0.2255872941847816	0.0035317499453606793
CACNA2D3_+_54157004.23-P1P2	-0.634723188762373	-0.9676457345699053	-0.8011844616661392
CACNA2D3_+_54157047.23-P1P2	0.4395469919068562	-0.6919941322345537	-0.12622357016384878
CACNA2D3_-_54157094.23-P1P2	0.07020078128624738	0.6952495844233306	0.382725182854789
CACNA2D4_+_2027416.23-ENST00000382722.5	-0.02217832947238389	-0.18367325040913812	-0.102925789940761
CACNA2D4_+_2027416.23-ENST00000586184.1	-0.02217832947238389	-0.18367325040913812	-0.102925789940761
CACNA2D4_+_2027783.23-ENST00000382722.5	-0.03062066471759009	0.2562423652809237	0.1128108502816668
CACNA2D4_+_2027783.23-ENST00000586184.1	-0.03062066471759009	0.2562423652809237	0.1128108502816668
CACNA2D4_-_2027366.23-ENST00000382722.5	-0.37986925715985825	0.18077789033240768	-0.09954568341372529
CACNA2D4_-_2027366.23-ENST00000586184.1	-0.37986925715985825	0.18077789033240768	-0.09954568341372529
CACNA2D4_-_2027814.23-ENST00000382722.5	-0.06520915090052198	-0.5974311307015736	-0.33132014080104777
CACNA2D4_-_2027814.23-ENST00000586184.1	-0.06520915090052198	-0.5974311307015736	-0.33132014080104777
CACNA2D4_-_2027822.23-ENST00000382722.5		-2.1697340594512644
CACNA2D4_-_2027822.23-ENST00000586184.1		-2.1697340594512644
CACNB1_+_37353849.23-P1P2	0.017723833904546262	0.7332093516405912	0.3754665927725687
CACNB1_+_37353862.23-P1P2	-0.1653246976460955	-0.1634673010489056	-0.16439599934750054
CACNB1_+_37353871.23-P1P2	-0.2620433103033803	-0.4411807051012584	-0.3516120077023194
CACNB1_-_37353807.23-P1P2	-0.14323169659227772	-0.40794235779364574	-0.27558702719296174
CACNB1_-_37353836.23-P1P2	-0.15005589570620953	-0.4364259768546558	-0.2932409362804327
CACNB2_+_18429385.23-P1	0.12390617152195806	-0.5527194818951807	-0.21440665518661134
CACNB2_+_18429774.23-P1	0.1720279893698348	0.5497565681603116	0.3608922787650732
CACNB2_-_18429734.23-P1	0.5057234614443346	1.4741221303234604	0.9899227958838974
CACNB2_-_18429752.23-P1	0.25321948732004884	-0.28935798235606036	-0.01806924751800576
CACNB2_-_18429764.23-P1	-0.12568377558927107	0.1594334933980166	0.016874858904372764
CACNB2_-_18689826.23-P2	0.06673571077407706	-0.3710207791763367	-0.15214253420112983
CACNB2_-_18689893.23-P2	-0.23806743245801218	0.3783063429096597	0.07011945522582376
CACNB2_-_18689946.23-P2	-0.13574266040921273	-0.45523317493061377	-0.2954879176699132
CACNB2_-_18690041.23-P2	-0.17073682693269446	-0.7005098737963796	-0.43562335036453703
CACNB2_-_18690056.23-P2	0.5149461029400639	0.9886953031532187	0.7518207030466413
CACNB3_+_49209404.23-P2	0.0611655221071741	0.2116874730083388	0.13642649755775643
CACNB3_+_49209796.23-P2	0.2385093922114433	0.5405494920624361	0.3895294421369397
CACNB3_+_49212301.23-P1	-0.13925339960911787	0.5736578038743746	0.21720220213262836
CACNB3_+_49212320.23-P1	0.011505632801476477	-0.8315957373826431	-0.41004505229058336
CACNB3_+_49212331.23-P1	0.225049126104271	0.5789748677830799	0.40201199694367545
CACNB3_+_49212707.23-P1	0.3643146371848928	-0.3287125946967616	0.0178010212440656
CACNB3_-_49209408.23-P2	0.38952280839053216	-0.09728226510297416	0.146120271643779
CACNB3_-_49209594.23-P2	0.7360761397355118	-1.0206425614261176	-0.14228321084530293
CACNB3_-_49209628.23-P2	0.3908330708555657	-0.4804859668625253	-0.04482644800347982
CACNB3_-_49212309.23-P1	0.2501337850348089	0.3524532970051609	0.3012935410199849
CACNB4_+_152830050.23-ENST00000360283.6,ENST00000534999.1	0.7591597528485531	1.2301965474373713	0.9946781501429622
CACNB4_+_152830465.23-ENST00000360283.6,ENST00000534999.1	-0.7603899992038539	1.157648465528206	0.19862923316217607
CACNB4_+_152830507.23-ENST00000360283.6,ENST00000534999.1	-0.5036355652828475	-0.2595135257437612	-0.38157454551330433
CACNB4_-_152830409.23-ENST00000360283.6,ENST00000534999.1	-1.4826312347930803
CACNB4_-_152830517.23-ENST00000360283.6,ENST00000534999.1	-0.01308131606518377	-0.0729109147653736	-0.04299611541527869
CACNG1_+_65040694.23-P1P2	-0.36365742079752356	0.22970340265701358	-0.06697700907025499
CACNG1_+_65040715.23-P1P2	-0.3033921434499349	0.4289927548338005	0.06280030569193279
CACNG1_+_65040719.23-P1P2	0.17693741447230907	-0.7051538932716932	-0.2641082393996921
CACNG1_+_65040747.23-P1P2	0.5363363836141694	0.15219403543609789	0.3442652095251336
CACNG1_-_65040753.23-P1P2	-0.032927508692464684	-0.13522133451107787	-0.08407442160177128
CACNG2_+_37099513.23-P1P2	0.1028218950914131	-0.20734835125104226	-0.05226322807981458
CACNG2_+_37099516.23-P1P2	0.07161268083010112	-0.5202091195898476	-0.22429821937987324
CACNG2_+_37099552.23-P1P2	0.4018790659444984	0.6152369076257743	0.5085579867851364
CACNG2_-_37099403.23-P1P2	0.04070260915326842	-0.05402223839785128	-0.00665981462229143
CACNG2_-_37099779.23-P1P2	0.07828579196142499	0.3353580603676086	0.2068219261645168
CACNG3_+_24267763.23-P1P2	0.09581795896940151	-0.7653438043719291	-0.3347629227012638
CACNG3_+_24267774.23-P1P2	0.4942732313095604	-0.3855052133119875	0.054384008998786454
CACNG3_+_24267981.23-P1P2	0.4458645652624449	-0.29832374322431277	0.07377041101906606
CACNG3_+_24268112.23-P1P2	-0.05135924226669424	2.4193791657290284	1.184009961731167
CACNG3_-_24267739.23-P1P2	-0.49674899307867976	-0.015310794640339027	-0.2560298938595094
CACNG4_+_64960835.23-P1P2	0.33430266407654097	-0.2406778080402775	0.046812428018131735
CACNG4_+_64960860.23-P1P2		-0.9129009927857867
CACNG4_+_64961021.23-P1P2	-0.13305554318000698	-0.4481227121620943	-0.29058912767105066
CACNG4_+_64961212.23-P1P2	-2.496706420004803	-0.9409153689553835	-1.7188108944800933
CACNG4_-_64961252.23-P1P2	-0.1703980335751556	0.3670032853534817	0.09830262588916305
CACNG5_+_64831629.23-P1P2	-0.42900954735814545	0.929316756074287	0.25015360435807077
CACNG5_+_64831753.23-P1P2	-0.34172913458128046	-0.5293417249801112	-0.4355354297806958
CACNG5_-_64831294.23-P1P2	0.7817093685413382	0.6499719657228781	0.7158406671321081
CACNG5_-_64831532.23-P1P2	-2.717096488430103
CACNG5_-_64831709.23-P1P2	-0.03671442263026452	-0.019525203651749888	-0.028119813141007203
CACNG6_+_54495391.23-P1P2	0.3229640882649729	1.5199258199365853	0.9214449541007791
CACNG6_+_54495453.23-P1P2	-0.09585415842117187	-0.2575757444681186	-0.17671495144464522
CACNG6_+_54495611.23-P1P2	0.7481957816284364	0.21520383296189852	0.4816998072951674
CACNG6_+_54495754.23-P1P2	0.1897941071784152	1.772203483256455	0.9809987952174352
CACNG6_+_54495766.23-P1P2		0.5318376281797477
CACNG7_-_54412585.23-P1P2	-0.16070313990571805	0.32973222098828536	0.08451454054128366
CACNG7_-_54412952.23-P1P2	0.8982773251871471	2.3380605807474315	1.6181689529672894
CACNG7_-_54412978.23-P1P2	0.16077521370687758	0.37985346910713813	0.27031434140700783
CACNG7_-_54413017.23-P1P2	0.22045465988021062	-0.7561754890983335	-0.26786041460906146
CACNG7_-_54413051.23-P1P2	0.3824391851208114	-0.020822235757365207	0.1808084746817231
CACNG8_+_54466195.23-P1	0.3255478489783904	0.7120833542683912	0.5188156016233908
CACNG8_+_54466206.23-P1	0.1133334603178086	-0.03218342652269745	0.04057501689755558
CACNG8_+_54466209.23-P1	-0.010603246488167108	-1.0458849285569258	-0.5282440875225465
CACNG8_+_54490724.23-P2	0.2788452949955433	-0.1161153124383702	0.08136499127858654
CACNG8_+_54491013.23-P2	0.0858033759208793	-0.994647352893173	-0.45442198848614684
CACNG8_-_54466604.23-P1	0.2883823108932055	0.14517360775832572	0.2167779593257656
CACNG8_-_54466637.23-P1	-0.1052261142454301	1.0523899784706083	0.47358193211258914
CACNG8_-_54490697.23-P2	0.04565313150633578	-0.12221142466049487	-0.038279146577079544
CACNG8_-_54490946.23-P2	-0.1344874874819192	-0.4099971576263999	-0.27224232255415953
CACNG8_-_54490981.23-P2	0.2029352068664817	-0.2614817883845208	-0.02927329075901955
CACTIN_+_3626422.23-P1P2	0.24172189922227616	0.2511254388039841	0.24642366901313012
CACTIN_+_3626529.23-P1P2	0.5311645061663072	0.21018996774576884	0.370677236956038
CACTIN_+_3626755.23-P1P2	0.5902060426970982	-0.2865676579065416	0.1518191923952783
CACTIN_-_3626555.23-P1P2	0.3307631503484884	0.011720304673861794	0.1712417275111751
CACTIN_-_3626762.23-P1P2	-2.0246964466973414	-3.032837858396423	-2.528767152546882
CACUL1_-_120514093.23-P1P2	-0.16438818671357386	0.3085360646054852	0.07207393894595568
CACUL1_-_120514453.23-P1P2	-0.08438085626057888	0.045278831519586074	-0.019551012370496404
CACUL1_-_120514489.23-P1P2	-0.6267102519729977	-0.2762018466977648	-0.45145604933538125
CACUL1_-_120514494.23-P1P2	-0.10418224074388756	-1.1697340594512642	-0.6369581500975758
CACUL1_-_120514511.23-P1P2	0.21659011947035373	1.5485720794833417	0.8825810994768477
CACYBP_+_174969393.23-P1P2	0.4832980891172272	0.9524855649711333	0.7178918270441803
CACYBP_+_174969430.23-P1P2	0.17999093214805656	-0.9089848800639428	-0.3644969739579431
CACYBP_+_174969532.23-P1P2	-0.530520246437627	-0.28405994975244164	-0.4072900980950343
CACYBP_-_174969184.23-P1P2	-0.4101809643977656	-0.2711827647554753	-0.3406818645766204
CACYBP_-_174969189.23-P1P2	0.09349196887928296	-0.15550941973142415	-0.031008725426070596
CADM1_+_115375063.23-P1P2	0.13752069439037595	-0.6166010400904658	-0.23954017285004492
CADM1_+_115375069.23-P1P2	0.7101393505518853	0.18362972898291977	0.4468845397674025
CADM1_+_115375108.23-P1P2	-0.07685155220775756	-0.45893671070467357	-0.26789413145621555
CADM1_+_115375124.23-P1P2	-0.3649763640677742	0.2525165620421812	-0.056229901012796485
CADM1_-_115375117.23-P1P2	-0.13524996093080321	0.8183865551889232	0.34156829712906
CADM2_+_85008106.23-P1P2
CADM2_+_85008120.23-P1P2	0.1877917542672675	-0.6523604424405509	-0.23228434408664173
CADM2_+_85008360.23-P1P2	-1.0546778476289511	-0.8437647993420384	-0.9492213234854947
CADM2_+_85008585.23-P1P2	0.1551577649893101	-0.42156347350237655	-0.13320285425653322
CADM2_-_85008679.23-P1P2	-1.7466407640441186	-1.753983942207381	-1.7503123531257498
CADM3_+_159141500.23-P1P2	-0.10675742480815424	-0.34131752186583064	-0.22403747333699245
CADM3_+_159141764.23-P1P2	-0.0464889606287687	1.8554287722897544	0.9044699058304929
CADM3_-_159141446.23-P1P2	0.07087200917020603	0.8980221983121002	0.4844471037411531
CADM3_-_159141454.23-P1P2	0.09959629820683713	-0.21037604394861037	-0.05538987287088662
CADM3_-_159141653.23-P1P2	0.21954145057246735	-0.31696295225763227	-0.04871075084258246
CADM4_+_44143915.23-P1P2	0.21204691402554307	-0.007482985894373035	0.10228196406558501
CADM4_-_44143506.23-P1P2	-0.1432667300435704	0.43574103859560454	0.14623715427601708
CADM4_-_44143533.23-P1P2	0.5719013313549568	-0.003110130562727461	0.28439560039611467
CADM4_-_44143557.23-P1P2	0.743729712278947	0.08006965617395251	0.41189968422644974
CADM4_-_44143570.23-P1P2	-0.5919691009764478	-0.14987508358177887	-0.3709220922791133
CADPS2_+_122526148.23-P1P2	-0.15158971361029136	0.5338283764477281	0.19111933141871834
CADPS2_-_122526077.23-P1P2	0.2988011384501053	0.37532763071172903	0.33706438458091714
CADPS2_-_122526448.23-P1P2	0.0850532744962402	-0.7510527316843146	-0.3329997285940372
CADPS2_-_122526469.23-P1P2	0.6303666985643966	0.14340091697809187	0.38688380777124426
CADPS2_-_122526507.23-P1P2	-0.08281655823846115	0.008861432883965598	-0.03697756267724778
CADPS_+_62860655.23-P1P2	-0.19690849538100577	0.5707672988569716	0.18692940173798295
CADPS_+_62860658.23-P1P2	-0.22081503287420828	0.3362200169754963	0.05770249205064401
CADPS_+_62860808.23-P1P2	-0.7483152190408235	-0.313248417279989	-0.5307818181604063
CADPS_+_62860851.23-P1P2	0.5263575484341745	-0.5088714443708496	0.008743052031662424
CADPS_-_62861005.23-P1P2	0.5346136098457835	-0.18122969828909366	0.17669195577834496
CAD_+_27440253.23-P1P2	-0.7657907452221822	-2.2305257435700176	-1.4981582443961
CAD_+_27440373.23-P1P2	-1.519769404475563	0.12994122858897034	-0.6949140879432963
CAD_+_27440663.23-P1P2	-0.08983481368962726	-0.0453960174963117	-0.06761541559296948
CAD_+_27440709.23-P1P2	-0.2397402127551178	-0.5827802609110168	-0.4112602368330673
CAD_-_27440335.23-P1P2	-0.20393105196920916	-0.5645583378405994	-0.38424469490490426
CAGE1_+_7389539.23-P1P2	-1.7170964884301032	-1.8262728030142605	-1.771684645722182
CAGE1_+_7389562.23-P1P2	0.035988771099379945	7.1323336130752555	3.5841611920873175
CAGE1_+_7389663.23-P1P2	-0.09232104022108346	-2.0890634280024445	-1.090692234111764
CAGE1_+_7389945.23-P1P2	0.24906991649402127	-0.2113672463516603	0.01885133507118049
CAGE1_-_7389744.23-P1P2	-0.04803495876570074	-1.3016627127332738	-0.6748488357494873
CALB1_+_91094600.23-P1P2	-0.4115939414558521	-0.008585195493189441	-0.21008956847452076
CALB1_+_91095103.23-P1P2	-0.2507784842075661	0.6303397123451745	0.1897806140688042
CALB1_-_91094699.23-P1P2	-0.1402591758893961	-0.2918988631087941	-0.21607901949909508
CALB1_-_91095021.23-P1P2	0.03158886994969593	-0.028378210205722964	0.0016053298719864838
CALB1_-_91095068.23-P1P2	0.5455105155220611	-0.7614393499160131	-0.10796441719697603
CALB2_+_71392693.23-P1P2	0.4049910271106594	0.576001744342674	0.4904963857266667
CALB2_+_71392716.23-P1P2	0.13775684174671957	0.11581722785430157	0.12678703480051057
CALB2_+_71393006.23-P1P2	0.0862638901224744	0.5306235731138114	0.30844373161814287
CALB2_-_71392671.23-P1P2	-0.6820495413309025	-0.8862094768652485	-0.7841295090980755
CALB2_-_71392848.23-P1P2	0.11665635164348669	-0.7693766354918368	-0.32636014192417506
CALCA_+_14992680.23-P2	-0.6648665296575452	2.7853238186177642	1.0602286444801095
CALCA_+_14993454.23-P1	0.2001902513788756	0.43805287561593853	0.31912156349740706
CALCA_+_14993492.23-P1	-0.43616186909820004	-0.09722993887904265	-0.26669590398862136
CALCA_+_14993852.23-P1	0.03752777223260954	-0.3896319619070602	-0.1760520948372253
CALCA_-_14992603.23-P2	0.34179720062346536	0.853615512744637	0.5977063566840511
CALCA_-_14992629.23-P2	-0.09971251001656953	0.32861767417715226	0.11445258208029137
CALCA_-_14992659.23-P2	-0.03531781551162477	1.7346496805466793	0.8496659325175273
CALCA_-_14992690.23-P2	-0.4562299192790197	0.23946087165374855	-0.10838452381263557
CALCA_-_14993638.23-P1	-0.2869591765868441	0.22866486129616412	-0.029147157645339997
CALCA_-_14993878.23-P1	0.3482168708196489	-0.16995346406592013	0.0891317033768644
CALCB_+_15095162.23-P1P2	0.030955185749551414	0.8151590481585274	0.42305711695403936
CALCB_+_15095574.23-P1P2
CALCB_+_15095589.23-P1P2
CALCB_+_15095600.23-P1P2	0.016645204861816656	-0.30864715345587057	-0.14600097429702696
CALCB_+_15095614.23-P1P2	0.6177706621647573	0.07275956794169307	0.34526511505322516
CALCOCO1_+_54121162.23-P1P2	0.1738666431220223	0.860304766930119	0.5170857050260707
CALCOCO1_+_54121187.23-P1P2	0.1897941071784152	0.18202073717560782	0.1859074221770115
CALCOCO1_+_54121210.23-P1P2	-0.17980323910026144	-0.44410831393420536	-0.3119557765172334
CALCOCO1_-_54120882.23-P1P2	0.06230437205649972	-0.09688892501510003	-0.017292276479300157
CALCOCO1_-_54121257.23-P1P2	-0.39185565950190526	0.7630351679828596	0.1855897542404772
CALCOCO2_+_46908393.23-P1	0.3224318757565343	-0.2443907008176746	0.03902058746942985
CALCOCO2_+_46908402.23-P1	-0.17016002399928143	-0.5661417398902667	-0.3681508819447741
CALCOCO2_+_46908418.23-P1	-0.3227598980146909	0.5063763293280872	0.09180821565669814
CALCOCO2_+_46908483.23-P1	0.5425736833703143	0.36432374015433	0.45344871176232215
CALCOCO2_+_46919031.23-P2	-0.5989635960018587	-1.2335595286508292	-0.9162615623263439
CALCOCO2_+_46919067.23-P2	3.2690081933979716e-05	-0.17264565487116765	-0.08630648239461683
CALCOCO2_+_46919093.23-P2	0.7263182733792448	-0.15446730279795395	0.28592548529064543
CALCOCO2_-_46908456.23-P1	-0.6725063374060328	0.15759017599704156	-0.2574580807044956
CALCOCO2_-_46919072.23-P2	0.3777813488281269	-0.5404401638794313	-0.08132940752565218
CALCOCO2_-_46919075.23-P2	0.15262431458787437	-0.23712956789501327	-0.04225262665356945
CALCRL_-_188312618.23-P1P2	-0.15665630684301587	-0.016864222188682193	-0.08676026451584903
CALCRL_-_188312863.23-P1P2	0.20013605139987428	0.9709537207659514	0.5855448860829129
CALCRL_-_188312901.23-P1P2
CALCRL_-_188312929.23-P1P2	0.16188811060853073	-0.08256338001660327	0.03966236529596373
CALCRL_-_188312944.23-P1P2	-0.043195787819159545	0.2610675735663486	0.10893589287359451
CALCR_+_93203789.23-P1P2	-0.15244644313120348	-0.5810499891181174	-0.36674821612466046
CALCR_+_93203982.23-P1P2	-0.0325983141580326	-0.5705379971561281	-0.30156815565708034
CALCR_+_93203990.23-P1P2	0.2586976924643492	0.005089741403887259	0.13189371693411822
CALCR_+_93204017.23-P1P2	0.5262217717608928	0.7614040824039314	0.6438129270824121
CALCR_-_93203808.23-P1P2	-0.3689844617390858	-0.4224675445950127	-0.3957260031670492
CALD1_+_134464404.23-P1P2	0.20309092979187293	0.7497565729368877	0.4764237513643803
CALD1_+_134464454.23-P1P2	-0.3420186870239763	0.3533136584820047	0.00564748572901419
CALD1_+_134464458.23-P1P2	0.03394429094782572	0.4626872352611767	0.2483157631045012
CALD1_+_134464463.23-P1P2	-0.2614335920266899	0.34001624140496756	0.03929132468913882
CALD1_+_134464636.23-P1P2	0.4055227982338526	0.4931052336910332	0.4493140159624429
CALHM1_+_105218143.23-P1P2	-0.004949257115392902	0.6053666636017129	0.30020870324315996
CALHM1_+_105218592.23-P1P2	0.11189072562971061	0.9986487771826426	0.5552697514061766
CALHM1_+_105218595.23-P1P2	-0.4837272578199561	0.5106480063485744	0.013460374264309155
CALHM1_-_105218413.23-P1P2	-0.41514668566766416	0.050314421416884206	-0.18241613212538998
CALHM1_-_105218608.23-P1P2	0.2627256296322662	-0.15606962439069347	0.053328002620786366
CALHM2_+_105211858.23-P1P2	0.5484936223074471	1.3198753427389491	0.9341844825231982
CALHM2_-_105211648.23-P1P2	-0.48451587913802324	-0.8168946880362139	-0.6507052835871185
CALHM2_-_105211709.23-P1P2
CALHM2_-_105211827.23-P1P2	-0.020221916355887437	1.7423492053775769	0.8610636445108447
CALHM2_-_105212127.23-P1P2	-0.17197425224073798	0.35442233214810515	0.09122403995368358
CALHM3_+_105238511.23-P1P2	0.3167749341490329	-0.050653364322606864	0.13306078491321302
CALHM3_+_105238953.23-P1P2	-0.16521862102821097	-0.4049255221904525	-0.28507207160933173
CALHM3_-_105238604.23-P1P2	-0.21567468325165026	0.37640919237936354	0.08036725456385664
CALHM3_-_105238985.23-P1P2	-0.2806086292798851	-0.059072308605502236	-0.16984046894269367
CALHM3_-_105239010.23-P1P2	-1.8851343803281502	1.5346636722585112	-0.1752353540348195
CALM1_+_90863400.23-P1P2	0.11775031231568774	-0.36787603561004645	-0.12506286164717936
CALM1_+_90863405.23-P1P2	-0.33858486517637354	-0.9385248215303893	-0.6385548433533814
CALM1_+_90863779.23-P1P2	-0.7018297317767928	-1.1045813799260136	-0.9032055558514032
CALM1_-_90863396.23-P1P2	0.39288597255592705	-1.1899429167952982	-0.39852847211968556
CALM1_-_90863816.23-P1P2	0.5824637934288046	-0.9207374870177533	-0.16913684679447433
CALM2_+_47403639.23-P1P2	0.17695021126111923	0.2908295286759529	0.23388986996853606
CALM2_+_47403965.23-P1P2	-0.3546819472958705	-0.4278737196674237	-0.39127783348164713
CALM2_+_47404016.23-P1P2	-0.22358914402224125	-0.2647380078325223	-0.2441635759273818
CALM2_-_47403403.23-P1P2	-0.1368563979513503	0.6593370027903678	0.26124030241950874
CALM2_-_47403900.23-P1P2	0.047652262249641024	0.08452626096617823	0.06608926160790962
CALM3_+_47104530.23-ENST00000291295.9	0.07908514872708418	0.4355794540660667	0.2573323013965754
CALM3_-_47104549.23-ENST00000291295.9	-0.2053438346627235	-0.3987940326086199	-0.30206893363567167
CALM3_-_47104749.23-ENST00000291295.9	0.07709397442905314	-0.6584635092943492	-0.29068476743264804
CALM3_-_47104879.23-ENST00000291295.9	-0.43416252515860465	-0.40230318455800707	-0.41823285485830586
CALM3_-_47104989.23-ENST00000291295.9	0.15476672217849533	0.2746665202641714	0.21471662122133334
CALML3_+_5566938.23-P1P2	0.27556568542737536	-0.21787535968798033	0.028845162869697516
CALML3_-_5567232.23-P1P2	-0.2507784842075661	-1.3668341951002816	-0.8088063396539238
CALML3_-_5567343.23-P1P2	-0.0876420684629268	-0.6757733001595982	-0.3817076843112625
CALML3_-_5567383.23-P1P2	0.7542092304954858	2.1446603627506904	1.449434796623088
CALML3_-_5567411.23-P1P2	0.034452428880539857	-0.7624841502326886	-0.36401586067607433
CALML4_+_68497316.23-P1P2	0.29728265094306794	0.8676359169164368	0.5824592839297524
CALML4_+_68497592.23-P1P2	0.4913735566739751	-0.06021429732772776	0.21557962967312366
CALML4_+_68497604.23-P1P2	-0.3393151588092236	-1.478312186424484	-0.9088136726168538
CALML4_+_68497628.23-P1P2	-0.5153403597879538	0.7703635815471732	0.12751161087960972
CALML4_-_68497611.23-P1P2	-0.5730296549088167	-0.8621065281147069	-0.7175680915117618
CALML5_+_5541441.23-P1P2	0.1958994698276023	1.0121411294343412	0.6040202996309718
CALML5_+_5541495.23-P1P2	0.08754679608640696	0.3610995201156252	0.22432315810101608
CALML5_+_5541520.23-P1P2	-0.5449971157534539	-0.2730033300629675	-0.4090002229082107
CALML5_-_5541491.23-P1P2	-0.4923705525681054	0.48012087094490363	-0.00612484081160089
CALML5_-_5541509.23-P1P2	-0.06148232777920684	0.026663153352239018	-0.017409587213483912
CALML6_+_1847126.23-P1P2
CALML6_+_1847192.23-P1P2	-0.23626479819168061	-1.0360726019957234	-0.636168700093702
CALML6_+_1847324.23-P1P2	-0.26799715307762645	0.0071008869737211044	-0.13044813305195269
CALML6_+_1847452.23-P1P2	-0.2796911761228048	-0.17440549917516193	-0.22704833764898336
CALML6_+_1847526.23-P1P2	0.3909809213866137	0.763009963446815	0.5769954424167144
CALN1_+_71801928.23-P1	0.6339779521167755	-1.3559528682342272	-0.36098745805872584
CALN1_+_71802326.23-P1	0.15014830271812518	-1.112834420529783	-0.48134305890582896
CALN1_+_71802329.23-P1	0.280396655959322	-1.0350375463199335	-0.3773204451803057
CALN1_+_71802334.23-P1	-0.3346872900166509	0.3464743072275003	0.005893508605424702
CALN1_+_71802343.23-P1	0.07218430246566675	0.14706379620415555	0.10962404933491116
CALN1_+_71912090.23-P2	0.08713824848938428	-0.269199782455927	-0.09103076698327137
CALN1_-_71911660.23-P2	0.09107605622852274	0.05719752150035089	0.07413678886443681
CALN1_-_71912064.23-P2	0.25360920477585863	-0.5723878342742758	-0.15938931474920856
CALN1_-_71912097.23-P2	1.4012982123721271	1.0767866327780753	1.239042422575101
CALN1_-_71912139.23-P2
CALR3_+_16607051.23-ENST00000269881.3	0.20398255005738183	-0.2857974489363919	-0.04090744943950504
CALR3_+_16607061.23-ENST00000269881.3	-0.06164197324211943	0.5402438964524934	0.23930096160518696
CALR3_-_16606632.23-ENST00000269881.3	0.14126421325075658	0.035433362979971	0.08834878811536379
CALR3_-_16606688.23-ENST00000269881.3	-0.4864364511100548	-0.15266054609232288	-0.31954849860118884
CALR3_-_16607067.23-ENST00000269881.3	0.532445681075577	-0.805326070067646	-0.1364401944960345
CALR_+_13049424.23-P1P2	0.24797517826694462	0.4206828713619999	0.33432902481447224
CALR_+_13049478.23-P1P2	0.2962003341833546	0.4865699645862618	0.3913851493848082
CALR_-_13049450.23-P1P2	0.46326616041724566	-0.01961198491081457	0.22182708775321555
CALR_-_13049826.23-P1P2	0.45922628421035955	-0.6700725960254343	-0.1054231559075374
CALR_-_13050827.23-P1P2	-0.36830178769005883	0.13601729127948078	-0.11614224820528903
CALU_+_128379432.23-P1P2	0.010738093983974493	-1.5731835844548963	-0.7812227452354609
CALU_+_128379459.23-P1P2	-0.2125420714253361	0.2586160945722523	0.02303701157345811
CALU_+_128379678.23-P1P2	0.34933087330887286	-0.6648823767845718	-0.1577757517378495
CALU_-_128379486.23-P1P2	-0.35696007413058106	-0.26818925982826414	-0.3125746669794226
CALU_-_128379495.23-P1P2	0.23716365943287201	0.010280649000767507	0.12372215421681976
CALY_+_135139581.23-P2	-0.23647064752368255	0.023460721313895226	-0.10650496310489366
CALY_+_135139764.23-P2	-0.10941391120886348	0.5151980733263759	0.20289208105875622
CALY_+_135149991.23-P1	0.06905665536363478	0.45258896877381904	0.26082281206872693
CALY_+_135150007.23-P1	-0.13213398770894708	0.14076842863832448	0.004317220464688701
CALY_-_135139307.23-P2	0.27988004897350294	-0.13434712328232568	0.07276646284558863
CALY_-_135139731.23-P2	-0.4273487992918907	1.5736578038743747	0.573154502291242
CALY_-_135139792.23-P2		-2.4464434021821346
CALY_-_135150342.23-P1	-0.2113042011425549	0.34392340719675873	0.06630960302710191
CALY_-_135150351.23-P1	-0.48516518606688663	0.006156273219441129	-0.23950445642372276
CALY_-_135150376.23-P1	0.08151310899301462	-0.3300971785874114	-0.12429203479719839
CAMK1D_+_12391983.23-P1P2	-0.20697972246804278	-0.052438313668151895	-0.12970901806809734
CAMK1D_+_12392022.23-P1P2	-0.35963223631597846	-0.24329066642134534	-0.30146145136866187
CAMK1D_+_12392167.23-P1P2	0.6979410108487406	0.35438288604936496	0.5261619484490527
CAMK1D_-_12391587.23-P1P2	0.3702691394486225	0.013786284116048972	0.19202771178233574
CAMK1D_-_12391597.23-P1P2	0.0650390761704685	-0.04116684259088466	0.01193611678979192
CAMK1G_+_209757057.23-P1	-0.010309042928921985	-0.684097370466573	-0.3472032066977475
CAMK1G_+_209757104.23-P1
CAMK1G_+_209757456.23-P1	0.6647030624346577	0.3060842384254133	0.4853936504300355
CAMK1G_+_209781037.23-P2	-1.4947040670936553	-0.1425492301250341	-0.8186266486093448
CAMK1G_+_209781053.23-P2	0.2216586058336661	0.008458557974648763	0.11505858190415742
CAMK1G_+_209781059.23-P2	-0.7170964884301032	0.4671693696816932	-0.124963559374205
CAMK1G_+_209781088.23-P2	0.9109347341829389	-0.3247379975686884	0.29309836830712527
CAMK1G_-_209757073.23-P1	0.19200852824385736	0.005904593185441502	0.09895656071464944
CAMK1G_-_209757484.23-P1	0.3668881815862957	0.3715070638405741	0.3691976227134349
CAMK1G_-_209781067.23-P2	-0.2255511013990013	-0.176767162863369	-0.20115913213118514
CAMK1_+_9811178.23-P1P2	-0.35068300769424343	-0.6014289026837164	-0.4760559551889799
CAMK1_+_9811259.23-P1P2	-0.4759994681557856	0.1279882163305504	-0.1740056259126176
CAMK1_+_9811576.23-P1P2	0.28929627993305995	-0.10893833315332133	0.09017897338986931
CAMK1_-_9811423.23-P1P2	0.441807106920957	0.03647293414424507	0.23914002053260103
CAMK1_-_9811451.23-P1P2	-0.8793679173289803	-0.1403271348980767	-0.5098475261135285
CAMK2A_+_149668898.23-P1P2	-0.08233575459079588	0.5312032255307277	0.22443373546996592
CAMK2A_+_149669087.23-P1P2	-0.32163935812077565	0.3592581732914576	0.01880940758534097
CAMK2A_+_149669255.23-P1P2	-0.5810349388540746	-0.9688213655252679	-0.7749281521896713
CAMK2A_+_149669276.23-P1P2	0.328741047798019	0.07783010049817303	0.203285574148096
CAMK2A_+_149669307.23-P1P2	0.04525442415601684	0.10963357320805228	0.07744399868203455
CAMK2B_+_44364942.23-P1P2	0.1897941071784152	-1.1108403703976957	-0.46052313160964026
CAMK2B_+_44364958.23-P1P2	-1.0838095403655659	0.44309523470283607	-0.3203571528313649
CAMK2B_-_44364988.23-P1P2	0.08154121652639171	0.11043151104483681	0.09598636378561426
CAMK2B_-_44365012.23-P1P2	0.2791119324075226	-0.02382472391888862	0.12764360424431698
CAMK2B_-_44365131.23-P1P2	-0.31369433233623756	-0.21598387442203015	-0.26483910337913386
CAMK2D_+_114682914.23-P1P2	-0.7496470605739014	-0.11084037039769583	-0.4302437154857986
CAMK2D_-_114682323.23-P1P2	0.1492912782192421	0.4725548351764999	0.310923056697871
CAMK2D_-_114682840.23-P1P2	-0.08991903980200902	-0.3630632573974174	-0.2264911485997132
CAMK2D_-_114682878.23-P1P2	-0.44643706385325094	-0.26167953070910965	-0.3540582972811803
CAMK2D_-_114682883.23-P1P2	0.17895612755712065	-0.1882666571882537	-0.004655264815566523
CAMK2G_+_75634255.23-P1P2	0.1233821919358435	-0.2793383193720024	-0.07797806371807944
CAMK2G_-_75633906.23-P1P2	0.06544430992588277	0.6393566098069606	0.3524004598664217
CAMK2G_-_75634117.23-P1P2	-0.3162015592056145	-0.019749765103037952	-0.16797566215432622
CAMK2G_-_75634264.23-P1P2	-0.10001962977097864	-0.013671711390697477	-0.05684567058083806
CAMK2G_-_75634301.23-P1P2	0.010823966133095872	1.2205480537387328	0.6156860099359143
CAMK2N1_-_20812260.23-P1P2	0.1716259844794905	-0.057598349120716215	0.05701381767938715
CAMK2N1_-_20812324.23-P1P2	-0.37611565094492544	-0.5617379190331074	-0.4689267849890164
CAMK2N1_-_20812336.23-P1P2	-0.49470406709365533	0.7132416380653568	0.10926878548585073
CAMK2N1_-_20812403.23-P1P2	0.004150871989172234	-1.0002819952499975	-0.49806556163041266
CAMK2N1_-_20812471.23-P1P2	0.6657996237486861	0.26814746842097503	0.46697354608483055
CAMK2N2_+_183979139.23-P1P2	-0.06349232210381625	0.6284502767147542	0.28247897730546895
CAMK2N2_+_183979148.23-P1P2	-0.757318779821685	0.024089209688412543	-0.36661478506663625
CAMK2N2_-_183978709.23-P1P2	-0.13251968348477433	-0.27769811477049	-0.20510889912763217
CAMK2N2_-_183978975.23-P1P2	-0.27957399340407185	-0.34414356594459405	-0.31185877967433295
CAMK2N2_-_183979074.23-P1P2	0.5429771128762184	-0.33692160745104716	0.10302775271258563
CAMK4_+_110560439.23-P1P2	-0.42307439011262543	1.1536022298289064	0.36526391985814044
CAMK4_+_110560518.23-P1P2	-0.06477871990718252	-0.5444138211139673	-0.3045962705105749
CAMK4_+_110560576.23-P1P2	0.40852331442427847	0.9960748335188162	0.7022990739715473
CAMK4_-_110560134.23-P1P2	-0.1893238178454859	0.17722282992762015	-0.0060504939589328816
CAMK4_-_110560347.23-P1P2	-0.1525528342170602	-0.7124250920662655	-0.43248896314166285
CAMKK1_+_3796149.23-P1P2	0.1983056070339329	1.3084844872842465	0.7533950471590897
CAMKK1_+_3796272.23-P1P2	0.1630710141470174	-0.6713498273943129	-0.25413940662364776
CAMKK1_-_3795976.23-P1P2	-0.047245090122434046	0.003330649521615346	-0.02195722030040935
CAMKK1_-_3796085.23-P1P2	-0.04752590667629175	-1.2347298276338319	-0.6411278671550618
CAMKK1_-_3796331.23-P1P2	-0.0392314064904796	0.31029732841756585	0.13553296096354311
CAMKK2_+_121734109.23-P1P2	0.30735955912870666	0.6789158259076193	0.493137692518163
CAMKK2_+_121734321.23-P1P2	0.23611690745653113	-0.027676680874666945	0.10422011329093209
CAMKK2_-_121734139.23-P1P2	-0.026396266440194494	0.21187372017289938	0.09273872686635244
CAMKK2_-_121734444.23-P1P2	-0.19481522046508182	-1.0854401537210205	-0.6401276870930512
CAMKK2_-_121734488.23-P1P2	-0.4726577648518217	-0.11415310443853156	-0.29340543464517665
CAMKMT_+_44589119.23-P1P2	-0.1658676028641154	0.18706907671455772	0.010600736925221163
CAMKMT_+_44589314.23-P1P2	-0.6760523029151289	0.9616451366360115	0.1427964168604413
CAMKMT_-_44589073.23-P1P2	0.27702694523322746	-0.0222154710572319	0.1274057370879978
CAMKMT_-_44589280.23-P1P2	-0.4808982675686248	-0.6633813934264747	-0.5721398304975498
CAMKMT_-_44589471.23-P1P2	-0.0038469632377045393	-0.2145190164993647	-0.10918298986853461
CAMKV_+_49906896.23-P1P2	-0.11841026908974425	-1.333232791734144	-0.7258215304119441
CAMKV_+_49907271.23-P1P2	0.10108988190693506	-0.030498262080092126	0.03529580991342147
CAMKV_+_49907311.23-P1P2	0.2863840803048586	-0.21320208802737356	0.03659099613874253
CAMKV_-_49906913.23-P1P2	0.15969207538899613	-0.6514087517603986	-0.24585833818570124
CAMKV_-_49907319.23-P1P2	-0.11583217537984669	1.0821534794649021	0.4831606520425277
CAMLG_+_134074236.23-P1P2	0.22272799654049819	-0.6803763410337513	-0.22882417224662657
CAMLG_+_134074249.23-P1P2	-0.3216393581207759	0.003266115288825741	-0.15918662141597506
CAMLG_+_134074282.23-P1P2	-0.6008434199342549	0.4811085606395671	-0.05986742964734393
CAMLG_+_134074669.23-P1P2	0.6106372281384648	-0.6901531490531957	-0.03975796045736546
CAMLG_-_134074322.23-P1P2	-0.7689832300950715	0.04866801509927801	-0.36015760749789677
CAMP_+_48265026.23-P1P2	-0.05447598814509067	-0.020642561426117742	-0.03755927478560421
CAMP_+_48265373.23-P1P2	-0.7355085255439835	0.4614110785739064	-0.13704872348503855
CAMP_-_48264975.23-P1P2	-1.0700730195766956	-0.7813390558055328	-0.9257060376911141
CAMP_-_48264983.23-P1P2	-0.04188190535534123	-0.3325524356541504	-0.18721717050474582
CAMP_-_48265020.23-P1P2	1.6745405782686635	0.40700793446492345	1.0407742563667934
CAMSAP1_+_138798840.23-P1P2	-0.05504936665060699	-0.0646985887529752	-0.05987397770179109
CAMSAP1_+_138799206.23-P1P2	-0.07507929831915956	0.9989636386070458	0.4619421701439431
CAMSAP1_-_138798923.23-P1P2	-0.31380084269075115	1.9258181001811525	0.8060086287452006
CAMSAP1_-_138799244.23-P1P2	0.15252684946172596	0.08081892339914472	0.11667288643043533
CAMSAP1_-_138799247.23-P1P2	0.3560511843037072	0.09691159993490847	0.22648139211930784
CAMSAP2_+_200708725.23-P1P2	0.46187365261521607
CAMSAP2_+_200709125.23-P1P2	0.2984607924814582	0.4153284582577573	0.35689462536960775
CAMSAP2_-_200708716.23-P1P2	-0.6322075908435902	-0.39094828959043115	-0.5115779402170106
CAMSAP2_-_200708722.23-P1P2	0.7370262188221288	1.8726715068137352	1.304848862817932
CAMSAP2_-_200708960.23-P1P2	0.057343811154765514	-0.08139659250521393	-0.012026390675224208
CAMSAP3_+_7660844.23-P1P2	-0.0644641611711411	-0.0031996472097260316	-0.03383190419043356
CAMSAP3_+_7660913.23-P1P2	-0.2524894485641671	-0.5042189885467667	-0.3783542185554669
CAMSAP3_+_7660942.23-P1P2	0.7314650449882764	0.2676712528560339	0.4995681489221551
CAMSAP3_+_7661180.23-P1P2	-0.6462301577104587	-0.2968523560076446	-0.4715412568590516
CAMSAP3_-_7660981.23-P1P2	1.5781964799537924	-0.5258778696765396	0.5261593051386264
CAMTA1_+_6845935.23-P1P2	0.5768172302876626	-0.17193496764453525	0.2024411313215637
CAMTA1_+_6845955.23-P1P2	-0.10519840873789867	0.5152273336531333	0.20501446245761734
CAMTA1_-_6845583.23-P1P2	-0.1727759722062929	-0.13752241305020124	-0.15514919262824706
CAMTA1_-_6845708.23-P1P2	0.15045321554624705	-0.10627487595190335	0.022089169797171848
CAMTA1_-_6845971.23-P1P2	-0.018841017550887046	-0.20459254380889375	-0.1117167806798904
CAMTA2_+_4890704.23-P1P2	-0.023792123060036703	0.3063946845853941	0.1413012807626787
CAMTA2_-_4890543.23-P1P2	0.15490256277375494	-0.10828692718087617	0.023307817796439388
CAMTA2_-_4890571.23-P1P2	-0.6571835870127821	0.44610775415386383	-0.10553791642945914
CAMTA2_-_4890575.23-P1P2	-0.10023956041547898	0.26538910889337886	0.08257477423894993
CAMTA2_-_4890964.23-P1P2	0.265322851780316	0.13074174794730242	0.1980322998638092
CAND1_+_67663204.23-P1P2	-0.0017373504532721947	-0.404801128336292	-0.2032692393947821
CAND1_+_67663232.23-P1P2	-0.12240244969117374	-0.6800987883714081	-0.40125061903129094
CAND1_+_67663593.23-P1P2	-0.058704205497498135	-0.35184846990149066	-0.20527633769949438
CAND1_-_67663171.23-P1P2	0.0937967482764093	0.7023911179965775	0.3980939331364934
CAND1_-_67663191.23-P1P2	0.4289817710578414	0.2484238757626395	0.33870282341024044
CAND2_+_12838173.23-P1P2	0.010949788047580868	0.14212477752483088	0.07653728278620588
CAND2_+_12838176.23-P1P2	0.24779971061398082	0.2819127144833904	0.26485621254868563
CAND2_+_12838549.23-P1P2	-0.23190712238143937	-0.44465407440256677	-0.3382805983920031
CAND2_+_12838561.23-P1P2	0.19114053288593183	-0.251370679398797	-0.030115073256432576
CAND2_+_12838611.23-P1P2	-0.5355013721532323	0.2585252704958655	-0.13848805082868343
CANT1_+_77005768.23-P1P2	0.3010053179452076	-0.2592823511654179	0.020861483389894825
CANT1_-_77005380.23-P1P2	0.4539260368695443	-0.08605726946780773	0.1839343837008683
CANT1_-_77005406.23-P1P2	0.4186802906003634	0.06595789340611038	0.24231909200323687
CANT1_-_77005439.23-P1P2	-1.1142675669154334	0.1285642890511985	-0.4928516389321175
CANT1_-_77005778.23-P1P2	-0.5435847193024156	0.22051097837629227	-0.16153687046306164
CANX_+_179125981.23-P1	-0.3147668869485419	0.15972539468471506	-0.07752074613191341
CANX_+_179126015.23-P1	0.44955338097934805	0.24824072290713253	0.3488970519432403
CANX_+_179126021.23-P1	0.7197973205777796	-0.15296584607037245	0.28341573725370356
CANX_+_179133102.23-P2	-3.514109466266248	-0.9357536638396046	-2.2249315650529264
CANX_-_179125947.23-P1	0.5448495016290269	0.43137248286412333	0.4881109922465751
CANX_-_179126011.23-P1	-0.11061949614372356	-0.028852235194672587	-0.06973586566919807
CANX_-_179132749.23-P2	0.3666718692624946	0.5696997903056915	0.46818582978409307
CANX_-_179132963.23-P2	0.23543218868243446	0.20924872482588533	0.2223404567541599
CANX_-_179133132.23-P2	0.4076397392459538	0.0824057052792355	0.24502272226259467
CANX_-_179133208.23-P2	0.018158737971000066	-0.6011659969807768	-0.29150362950488834
CAP1_+_40506449.23-P1P2	0.12887972765480835	-0.5852120090589419	-0.22816614070206676
CAP1_+_40506779.23-P1P2	0.08845619099351551	0.9158275800643843	0.5021418855289499
CAP1_-_40506392.23-P1P2	0.18214053463498014	-0.37053133315711917	-0.09419539926106951
CAP1_-_40506460.23-P1P2	-0.38671389861806915	-0.12311870017613247	-0.2549162993971008
CAP1_-_40506478.23-P1P2	-0.336616211187628	0.35735506477032053	0.010369426791346253
CAP2_+_17393483.23-P1P2	-0.08239673856226742	0.16558269023048208	0.04159297583410733
CAP2_+_17393930.23-P1P2	-0.15735193040608028	1.2933641976949763	0.5680061336444481
CAP2_+_17393946.23-P1P2	0.09409369075783001	-0.5289704647319213	-0.21743838698704565
CAP2_-_17393655.23-P1P2	-0.31489180419882606	1.7484156535719382	0.7167619246865561
CAP2_-_17393965.23-P1P2	-0.07089635818707943	-0.03077598146851703	-0.05083616982779823
CAPG_+_85637027.23-P2	-0.045457142141840406	-0.2280780456820693	-0.13676759391195487
CAPG_+_85637111.23-P2	0.08482454757687287	-0.10229285044253511	-0.00873415143283112
CAPG_+_85637394.23-P2	0.2808439893916023	-0.5003878949224896	-0.10977195276544363
CAPG_+_85637397.23-P2	-0.17642190551110168	-0.24077504056341206	-0.20859847303725687
CAPG_+_85637474.23-P2	-0.2895233540876328	-0.1783931420434344	-0.2339582480655336
CAPG_+_85641050.23-P1	-0.23984780500920042	-0.2641544089950927	-0.25200110700214656
CAPG_+_85641105.23-P1
CAPG_-_85640737.23-P1	0.5667635656237395	0.3227330803185756	0.4447483229711576
CAPG_-_85640769.23-P1	0.4104056431623326	-0.3070805038781752	0.05166256964207869
CAPG_-_85641061.23-P1	0.062937827627989	0.04211155244090302	0.05252469003444601
CAPN10_+_241526185.23-P1P2	0.12566376975869972	-0.19214047249954413	-0.033238351370422206
CAPN10_+_241526194.23-P1P2	-0.09626722768138862	-0.3155259618413757	-0.20589659476138217
CAPN10_+_241526389.23-P1P2	0.31780171955448683	0.395299858631463	0.3565507890929749
CAPN10_+_241526576.23-P1P2	0.38325403690236554	-0.40496854533305837	-0.010857254215346418
CAPN10_+_241526624.23-P1P2	0.33138058467812676	-0.34816906203901465	-0.00839423868044395
CAPN11_+_44126542.23-P1	-0.23817562511927187	0.8250830428594035	0.29345370887006583
CAPN11_+_44126580.23-P1	0.24739202693495702	0.16586897233317444	0.2066304996340657
CAPN11_+_44126596.23-P1	-0.46263136132147975	0.16843632368546868	-0.14709751881800553
CAPN11_+_44144823.23-P2	0.751052347308303	-1.3713679206209148	-0.31015778665630594
CAPN11_-_44126615.23-P1	0.4686435102348718	-0.1605571792757966	0.15404316547953759
CAPN11_-_44126665.23-P1	0.39945776901065705	-0.03863899071996362	0.1804093891453467
CAPN11_-_44144378.23-P2	-0.06681084737639818	-0.21234398183510533	-0.13957741460575177
CAPN11_-_44144384.23-P2	0.35596697375962005	1.015077448805524	0.6855222112825721
CAPN11_-_44144813.23-P2	-0.08507627941331834	-0.2613078649315205	-0.17319207217241941
CAPN11_-_44144850.23-P2	0.48973844202531963	-1.075793423298495	-0.2930274906365876
CAPN12_+_39226294.23-P1P2	-0.1742594633816236	-0.05510904977740981	-0.1146842565795167
CAPN12_-_39225630.23-P1P2	-0.6939599896321685	0.41627805575117605	-0.13884096694049625
CAPN12_-_39226256.23-P1P2	0.8246128143371692	-0.009957013385034779	0.4073279004760672
CAPN12_-_39226272.23-P1P2	0.13838357699549303	0.4334801458261145	0.28593186141080373
CAPN12_-_39226284.23-P1P2	0.4493913198658657	-0.4641934696173068	-0.007401074875720531
CAPN13_+_31029816.23-P1	0.5746395769822925	-0.2900649325777701	0.1422873222022612
CAPN13_+_31042984.23-P2	0.2836378944011726	0.1899137013852567	0.23677579789321465
CAPN13_+_31043009.23-P2	-0.23497396487204	0.28508830593344325	0.025057170530701625
CAPN13_+_31043022.23-P2	0.03379794436750516	0.3842844818852177	0.20904121312636142
CAPN13_-_31029854.23-P1	-0.5220382038348979	-0.32691901780194144	-0.42447861081841964
CAPN13_-_31029884.23-P1	-0.204629132703007	0.22117654211325014	0.008273704705121565
CAPN13_-_31030222.23-P1	-0.5795929646801683	1.1699127612569964	0.29515989828841405
CAPN13_-_31030244.23-P1	-0.39709584211385535	1.1703021096431663	0.3866031337646555
CAPN13_-_31042914.23-P2	-0.5802797987997292	-0.329368082643266	-0.4548239407214976
CAPN13_-_31043392.23-P2	-0.3031392550503956	1.2496353049788858	0.4732480249642451
CAPN14_-_31439929.23-P1P2	-0.006362435837076697	-0.46676477600831523	-0.23656360592269596
CAPN14_-_31439946.23-P1P2	0.2428124894779063	1.081420961022717	0.6621167252503116
CAPN14_-_31439950.23-P1P2
CAPN14_-_31440304.23-P1P2	-0.11291200777142882	-0.5552616764576338	-0.3340868421145313
CAPN14_-_31440371.23-P1P2
CAPN15_-_577797.23-P1P2	0.4708533014213382	0.0996203827050608	0.2852368420631995
CAPN15_-_577807.23-P1P2	0.18233058799329585	0.8115530599261247	0.49694182395971026
CAPN15_-_577930.23-P1P2	-0.32361513251770696	-0.6724265330294816	-0.4980208327735943
CAPN15_-_578171.23-P1P2	-0.10542462749526371	-0.0030114900472958603	-0.05421805877127979
CAPN15_-_578275.23-P1P2	0.41343507471212226	0.17328987089160627	0.2933624728018643
CAPN1_+_64949419.23-P1P2	-0.0387586242346054	-0.19415312612217303	-0.11645587517838922
CAPN1_+_64949444.23-P1P2	-0.03234509870483515	0.3287112776006298	0.14818308944789732
CAPN1_+_64949477.23-P1P2	0.06120990111700225	0.6865304630872862	0.3738701821021442
CAPN1_+_64949856.23-P1P2	0.3948319629453335	0.5656072936703662	0.48021962830784987
CAPN1_-_64949451.23-P1P2	0.18285421015825923	0.31569276771897725	0.24927348893861823
CAPN2_+_223900300.23-P1P2	-0.26053971971299245	0.6996818307385915	0.2195710555127995
CAPN2_+_223900306.23-P1P2	-0.3826231402236273	0.25589093206485325	-0.06336610407938703
CAPN2_+_223900792.23-P1P2	0.38243918512081115	0.2517297089870124	0.3170844470539118
CAPN2_-_223900229.23-P1P2	-0.09682711897299429	0.01742547940740185	-0.039700819782796215
CAPN2_-_223900583.23-P1P2	0.03158252629989347	0.7925696564758606	0.41207609138787704
CAPN3_+_42651840.23-ENST00000349748.3	0.3927237873823313	-0.014136287629944143	0.1892937498761936
CAPN3_+_42652006.23-ENST00000349748.3	0.5586085896966134	-0.39199561815975836	0.08330648576842753
CAPN3_+_42652233.23-ENST00000349748.3	-0.3337678488785975	0.28415118667939	-0.02480833109960376
CAPN3_+_42652243.23-ENST00000349748.3	0.10208386902429029	-0.6122087414369591	-0.2550624362063344
CAPN3_+_42652246.23-ENST00000349748.3	0.23837428762347718	-0.9556218677704088	-0.3586237900734658
CAPN5_+_76778389.23-P1P2		-0.4327684652850582
CAPN5_+_76778393.23-P1P2	0.27501991249406366	-0.011668141877268653	0.1316758853083975
CAPN5_+_76778406.23-P1P2	-1.0073523629989214	-0.20930300928338405	-0.6083276861411527
CAPN5_+_76778449.23-P1P2	-0.6965491110260174	-0.49815711211808966	-0.5973531115720535
CAPN5_-_76778455.23-P1P2	0.38243918512081115	1.3247445062852339	0.8535918457030225
CAPN6_+_110513653.23-P1P2	0.14143108561701628	-0.012265212888179517	0.06458293636441838
CAPN6_+_110513684.23-P1P2	-0.11060082615930585	-0.728298870107813	-0.41944984813355946
CAPN6_-_110513213.23-P1P2	-0.06204209205051446	0.9207816087755291	0.4293697583625073
CAPN6_-_110513569.23-P1P2	0.2748661925044785	-0.07988544759030108	0.09749037245708872
CAPN6_-_110513729.23-P1P2	0.2365251575234064	0.09819366808373309	0.16735941280356975
CAPN7_+_15247798.23-P1P2	0.3685092762722224	0.07475122747306588	0.22163025187264415
CAPN7_-_15247745.23-P1P2	0.12624040953650667	0.9894237530757329	0.5578320813061198
CAPN7_-_15247778.23-P1P2	0.34273676108707957	-0.920071115162539	-0.2886671770377297
CAPN7_-_15248086.23-P1P2	-0.04193617873736879	0.10930398653235157	0.03368390389749139
CAPN7_-_15248089.23-P1P2	0.40143190046385857	0.5983550410729036	0.4998934707683811
CAPN8_+_223853105.23-P1P2	0.5630114307626323	0.2094304066268925	0.3862209186947624
CAPN8_+_223853298.23-P1P2	-0.09598425431166804	0.10549812484049656	0.004756935264414258
CAPN8_+_223853410.23-P1P2	-0.6053861009330866	1.4741221303234604	0.4343680146951869
CAPN8_-_223853356.23-P1P2	0.0726105678080761	0.3432578039365607	0.2079341858723184
CAPN8_-_223853378.23-P1P2	1.0929325679258264	6.059084631044617	3.5760085994852218
CAPN9_+_230883135.23-P1P2	-0.23010914727224438	-1.6565815613211334	-0.9433453542966889
CAPN9_+_230883245.23-P1P2	0.48341180604240025	0.25480910191898465	0.3691104539806924
CAPN9_+_230883399.23-P1P2	-1.5222803114460801	-0.7017277050759573	-1.1120040082610188
CAPN9_-_230883234.23-P1P2	-0.38612325393973385	0.8592064075006765	0.2365415767804713
CAPN9_-_230883530.23-P1P2	-0.2582865871223538	-0.31810523761286813	-0.288195912367611
CAPNS1_+_36631379.23-P1P2	-0.09232104022108346	-0.3332327917341438	-0.2127769159776136
CAPNS1_+_36631398.23-P1P2	0.5888014966383102	0.7928045657071686	0.6908030311727393
CAPNS1_+_36631483.23-P1P2	0.11894887944410545	5.322111452801814e-05	0.059501050279316736
CAPNS1_-_36631046.23-P1P2	3.4413328741743796
CAPNS1_-_36631056.23-P1P2	0.5372099375761873	0.33130820833307073	0.434259072954629
CAPNS2_+_55600624.23-P1P2	-0.23145979944541206	-0.5894030074617539	-0.410431403453583
CAPNS2_+_55600642.23-P1P2	-0.19429046377151657	-0.06058559961799992	-0.12743803169475826
CAPNS2_+_55601039.23-P1P2	-0.25221043970069795	0.7101894885569847	0.22898952442814338
CAPNS2_-_55600708.23-P1P2	0.09873243767285952	-0.24316909338696044	-0.07221832785705046
CAPNS2_-_55600950.23-P1P2	0.4658954162133343	0.5174784995178423	0.4916869578655883
CAPRIN1_+_34073257.23-P1P2	-0.3235074084152944	1.496036906751901	0.5862647491683033
CAPRIN1_+_34073381.23-P1P2	0.49341032378883587	0.027084132357528344	0.2602472280731821
CAPRIN1_+_34073636.23-P1P2	-0.14656105834422684	-0.44509521496049353	-0.2958281366523602
CAPRIN1_-_34073283.23-P1P2	0.0723365256302383	0.7194757001032195	0.3959061128667289
CAPRIN1_-_34073288.23-P1P2	-1.19123750805383	0.37555829583987077	-0.4078396061069796
CAPRIN2_+_30907465.23-P1P2	0.039522221356210446	0.7828283945425366	0.4111753079493735
CAPRIN2_+_30907816.23-P1P2	0.6572990263513945	0.4741221303234603	0.5657105783374274
CAPRIN2_+_30907862.23-P1P2	-0.168253413515599	-0.49901126382385774	-0.33363233866972836
CAPRIN2_-_30907507.23-P1P2	-0.5867884660843722	0.24172525702766642	-0.17253160452835287
CAPRIN2_-_30907847.23-P1P2	-0.6374793203667353	0.021759095355796607	-0.30786011250546935
CAPS2_+_75784212.23-P1P2	0.40178659932360516	-0.36490595046691465	0.018440324428345256
CAPS2_+_75784481.23-P1P2	-0.16645169993904352	-0.15782173826801182	-0.16213671910352767
CAPS2_-_75784315.23-P1P2	-0.41686346464205987	0.058618116880199425	-0.17912267388093023
CAPS2_-_75784411.23-P1P2	0.5110494601366423	-0.1542983260814717	0.1783755670275853
CAPS2_-_75784478.23-P1P2	-0.2591068439667126	-0.42494896082575906	-0.3420279023962358
CAPSL_+_35938457.23-P1P2	0.5893186070859349	-0.8263262371534505	-0.11850381503375784
CAPSL_+_35938661.23-P1P2	-0.057587034343892986	-0.8090499210814097	-0.43331847771265136
CAPSL_+_35938721.23-P1P2	0.24307753107670851	-0.7913637545044299	-0.2741431117138607
CAPSL_-_35938501.23-P1P2	-0.00875157220366488	1.4321280416588331	0.7116882347275841
CAPSL_-_35938689.23-P1P2	-0.18116827554495915	-0.13584717275438812	-0.15850772414967362
CAPS_-_5914262.23-P1P2	0.4399246797815712	1.3260234913343263	0.8829740855579488
CAPS_-_5914292.23-P1P2	-0.02711413501619943	-0.2147491756417007	-0.12093165532895007
CAPS_-_5914613.23-P1P2	0.21858253060304023	0.9206706023475216	0.5696265664752809
CAPS_-_5914630.23-P1P2	1.4062859270751789	6.518516249681914	3.9624010883785465
CAPS_-_5914707.23-P1P2	-0.41825200665578216	0.5032684759829766	0.04250823466359724
CAPZA1_+_113162673.23-P1P2	0.45410017024825766	0.4980253168499471	0.4760627435491024
CAPZA1_+_113162684.23-P1P2	-0.060690621187385656	0.4854374435512945	0.2123734111819544
CAPZA1_+_113162861.23-P1P2	0.885353439019894	-0.41664879992178117	0.23435231954905644
CAPZA1_-_113162469.23-P1P2	0.051087836346823165	0.2610842764036051	0.15608605637521414
CAPZA1_-_113162510.23-P1P2	-0.6758889221038696	0.5996530124073194	-0.038117954848275126
CAPZA2_+_116502638.23-P1P2	-0.3142483981591735	-0.2620591773103081	-0.28815378773474076
CAPZA2_+_116502641.23-P1P2	0.549777738987936	-0.114651984347715	0.2175628773201105
CAPZA2_+_116502831.23-P1P2	-0.19711793257825427	0.8326791472015451	0.3177806073116454
CAPZA2_+_116502859.23-P1P2	0.3992086745166531	-0.16638062434145448	0.11641402508759931
CAPZA2_+_116503016.23-P1P2	0.061976499237947597	-0.34997605556872	-0.14399977816538623
CAPZA3_+_18891060.23-P1P2	-0.04536126607994188	0.09751694281578382	0.026077838367920974
CAPZA3_+_18891290.23-P1P2	-0.11326292691807277	0.6792056862423693	0.28297137966214825
CAPZA3_+_18891406.23-P1P2	-0.20252331560034498	0.3459220614636169	0.07169937293163597
CAPZA3_+_18891549.23-P1P2	-0.5531997164037995	1.4658068621114568	0.45630357285382867
CAPZA3_-_18891277.23-P1P2	-0.021564263883056014	0.18650015747341847	0.08246794679518123
CAPZB_-_19811543.23-P1P2	-0.5710921356064962	-0.1384526016055559	-0.354772368606026
CAPZB_-_19811572.23-P1P2	0.3402697308768714	-0.9501338989847622	-0.3049320840539454
CAPZB_-_19811605.23-P1P2	0.40319774528760854	-0.44148568238616714	-0.0191439685492793
CAPZB_-_19811972.23-P1P2	-0.15686958129693226	0.1730892597474479	0.00810983922525782
CAPZB_-_19812015.23-P1P2	-0.470504185670337	-0.013978831145106792	-0.2422415084077219
CARD10_+_37914949.23-P1P2	0.6845098616629868	-0.13683557893064036	0.2738371413661732
CARD10_+_37915020.23-P1P2	0.2281684075958981	-0.05799793229482296	0.08508523765053758
CARD10_+_37915338.23-P1P2	0.33260298069410965	0.18395159455215235	0.258277287623131
CARD10_-_37914979.23-P1P2	-0.06846579333503129	-0.919359225588936	-0.4939125094619837
CARD10_-_37914988.23-P1P2	-0.4266466250159089	0.9831357778113178	0.27824457639770445
CARD11_+_3083354.23-P1P2	-0.004551259753819807	-0.3967327183765622	-0.200641989065191
CARD11_+_3083425.23-P1P2	0.8153985923969173	0.34217099972931275	0.578784796063115
CARD11_-_3083018.23-P1P2	1.0320954080693623	-0.3050358999034919	0.3635297540829352
CARD11_-_3083418.23-P1P2	-0.20617725180656032	1.198263684132083	0.49604321616276137
CARD11_-_3083491.23-P1P2	0.14338364222145722	0.7751079220275016	0.4592457821244794
CARD14_+_78143874.23-P1P2	0.8743282629207497	-1.4722399060744662	-0.29895582157685824
CARD14_+_78143926.23-P1P2	0.24313456494541932	-0.4917520857719134	-0.12430876041324705
CARD14_-_78143877.23-P1P2	-0.18607279481975086	-0.009770730683244296	-0.09792176275149758
CARD14_-_78143903.23-P1P2	0.06666331721504397	-0.02038541945219204	0.023138948881425966
CARD14_-_78144248.23-P1P2	0.49791640254074715	0.6923023003729938	0.5951093514568705
CARD16_+_104915544.23-P1P2	0.2572851334010874	0.20576739255640283	0.23152626297874512
CARD16_+_104915743.23-P1P2	-0.7521029382580166	-0.05029882846264512	-0.40120088336033083
CARD16_+_104916035.23-P1P2	-0.10471853012854652	-0.1366034664627777	-0.12066099829566213
CARD16_-_104915773.23-P1P2	0.14758754705772606	-0.07460285250252958	0.03649234727759824
CARD16_-_104916052.23-P1P2
CARD17_+_104972008.23-P1P2	-0.19089799048071768	0.13981590315747353	-0.025541043661622076
CARD17_+_104972018.23-P1P2	-0.2363116290566283	0.02026538215408842	-0.10802312345126994
CARD17_+_104972042.23-P1P2	0.49189807769080135	0.7663028818167706	0.629100479753786
CARD17_+_104972064.23-P1P2	-0.37379474275017394	-0.7263049595161961	-0.550049851133185
CARD17_-_104972105.23-P1P2	-0.7369569107909462	-1.437155782525997	-1.0870563466584717
CARD18_+_105010408.23-P1P2	-0.10386626268614173	0.7274085596056921	0.31177114845977516
CARD18_+_105010419.23-P1P2	-0.8568991282696263	-0.5305392470464025	-0.6937191876580144
CARD18_+_105010424.23-P1P2	0.1518974994198869	-0.09601295272005675	0.027942273349915073
CARD18_+_105010449.23-P1P2	0.7442346631226755	0.6293276558068543	0.6867811594647649
CARD18_-_105010467.23-P1P2	-0.14152503822185314	-0.33512237293536185	-0.2383237055786075
CARD6_+_40841326.23-P1P2	0.16045014559627105	0.2571841390791205	0.20881714233769577
CARD6_+_40841491.23-P1P2	0.6979410108487404	0.012844452520790105	0.35539273168476526
CARD6_+_40841503.23-P1P2	-0.7825309343787362	-0.9002733844580376	-0.8414021594183869
CARD6_+_40841733.23-P1P2	-0.06434389816698236	-0.2636594678469034	-0.1640016830069429
CARD6_-_40841594.23-P1P2	0.07431688975847928	1.6995873857095316	0.8869521377340055
CARD8_+_48752808.23-P1	0.17007587256390994	-0.030712039306029282	0.06968191662894033
CARD8_+_48752847.23-P1	0.3513832494526634	1.0056453720831562	0.6785143107679098
CARD8_+_48752862.23-P1	-0.2851456062149131	0.2857303802223401	0.0002923870037135068
CARD8_+_48752880.23-P1	-0.09473858174838633	-0.07145354403525597	-0.08309606289182114
CARD8_+_48759114.23-P2	-0.034069701374700744	0.2086404040709236	0.08728535134811143
CARD8_-_48753030.23-P1	0.15938676329666926	0.30621373070257096	0.2328002469996201
CARD8_-_48758868.23-P2	-0.24956307129584154	-0.2951870611582581	-0.2723750662270498
CARD8_-_48759125.23-P2	-0.11569869379898462	0.29745698264414144	0.09087914442257841
CARD8_-_48759134.23-P2	-0.08338032897174974	-0.5640741932374898	-0.32372726110461975
CARD8_-_48759175.23-P2	0.2097929724833692	1.265098659139776	0.7374458158115725
CARD9_+_139267720.23-P1P2	0.07070507115253695	0.8847273832870435	0.47771622721979023
CARD9_+_139268086.23-P1P2	-0.6275795707041799	0.012121152074030035	-0.3077292093150749
CARD9_+_139268093.23-P1P2	0.2643614515604924	-0.2884962741206386	-0.012067411280073104
CARD9_-_139267701.23-P1P2	-0.1949323858584605	-0.23317591332174797	-0.21405414959010424
CARD9_-_139268112.23-P1P2	0.043814801361135275	-1.598085912010989	-0.7771355553249268
CARF_+_203776955.23-P1P2	-0.36234976834461213	0.5428348804074746	0.09024255603143125
CARF_+_203776985.23-P1P2	-0.0645634112779675	-0.033202959003430024	-0.04888318514069876
CARF_-_203776838.23-P1P2	0.44133287417437966	-0.33155621392676016	0.05488833012380975
CARF_-_203776992.23-P1P2	0.35898850205161614	-0.3336194177691225	0.012684542141246813
CARF_-_203777023.23-P1P2	0.22000872022542323	-1.1566440600108203	-0.4683176698926985
CARHSP1_+_8962816.23-P1P2	-0.01358393623938792	0.02837656809151097	0.007396315926061525
CARHSP1_+_8962830.23-P1P2	0.12424604235651647	-0.14851078836375092	-0.012132373003617226
CARHSP1_+_8962840.23-P1P2	-0.456897383294447	0.289574520079661	-0.083661431607393
CARHSP1_+_8962847.23-P1P2	0.3519818943089476	-0.40332468739257643	-0.025671396541814412
CARHSP1_-_8962799.23-P1P2	0.04099927250011911	0.15585105904418706	0.09842516577215309
CARKD_+_111267944.23-P1P2	0.7093008730132884	0.4071377958485918	0.5582193344309401
CARKD_+_111267952.23-P1P2	-0.35845661518621974	-0.31815083552184276	-0.33830372535403125
CARKD_-_111267936.23-P1P2	-0.175681703381704	-0.08054990497001505	-0.12811580417585952
CARKD_-_111267972.23-P1P2	-0.4022231510766913	-0.7492421300803125	-0.5757326405785019
CARKD_-_111268311.23-P1P2	0.35405738375098883	0.41117022469553843	0.38261380422326363
CARM1_+_10982460.23-P1P2	-0.5115331502345254	0.3076609841847193	-0.10193608302490303
CARM1_-_10982244.23-P1P2	-0.34849293217012167	-1.104701233300289	-0.7265970827352053
CARM1_-_10982468.23-P1P2	-0.8093549962820916	-0.28798911201692345	-0.5486720541495076
CARM1_-_10982499.23-P1P2	0.05329210727355303	-0.7964068120572577	-0.37155735239185234
CARM1_-_10982524.23-P1P2	0.13972710989180057	-0.39475513934832673	-0.12751401472826307
CARNS1_+_67182838.23-P1P2	-0.3299026220765725	-0.046466457924069005	-0.18818454000032075
CARNS1_+_67183185.23-P1P2	0.21900989497127007	0.7452633374892057	0.4821366162302379
CARNS1_+_67183227.23-P1P2		1.1917223996227353
CARNS1_+_67183603.23-P1P2	-0.07081763638852286	0.9205238005116394	0.42485308206155825
CARNS1_-_67183473.23-P1P2	0.2406752761805994	-1.8275335695376407	-0.7934291466785206
CARS2_+_111358454.23-P1P2	-0.45025595364694954	0.7707801882286064	0.16026211729082843
CARS2_-_111358250.23-P1P2	0.7485670839187087	-0.3749019710352173	0.18683255644174573
CARS2_-_111358447.23-P1P2	-0.6676278121658034	-0.1715425777419989	-0.4195851949539011
CARS2_-_111358465.23-P1P2	-0.34034436879821944	-0.10723813371750016	-0.2237912512578598
CARS2_-_111358486.23-P1P2	0.2519505832409846	-0.9715413329861468	-0.35979537487258106
CARS_+_3078579.23-P1P2	-1.5438889029984892	-0.9495144978815825	-1.2467017004400358
CARS_+_3078614.23-P1P2	-1.0320126859620924	-0.8599727804507704	-0.9459927332064314
CARS_-_3078221.23-P1P2	-0.12404030566261054	-0.2532996911718749	-0.18866999841724272
CARS_-_3078598.23-P1P2	-1.1911999285734645	-1.2518526799247691	-1.221526304249117
CARS_-_3078625.23-P1P2	-0.20058133786615928	-0.5115355505174012	-0.35605844419178023
CARTPT_+_71015180.23-P1P2	0.06224405745790422	0.7869095713543537	0.42457681440612893
CARTPT_+_71015560.23-P1P2	-0.5565022464275385	1.0248147289598704	0.2341562412661659
CARTPT_-_71015511.23-P1P2	-0.1982528782221165	-0.6529897875798791	-0.4256213329009978
CARTPT_-_71015526.23-P1P2	0.35029437730000534	-0.2761115128337913	0.03709143223310701
CARTPT_-_71015538.23-P1P2	0.5861470431923324	-0.435626811953746	0.07526011561929319
CASC10_+_21785969.23-P1P2	-0.4115939414558521	-1.6476827070684867	-1.0296383242621694
CASC10_+_21786044.23-P1P2	-0.44218724744807647	0.6349183422265164	0.09636554738921999
CASC10_+_21786162.23-P1P2	-0.22776649502170912	0.28392271331746044	0.02807810914787566
CASC10_-_21785818.23-P1P2	0.16122495498164416	-1.0177309660062144	-0.4282530055122851
CASC10_-_21786190.23-P1P2	0.268649527889655	-0.5399188081542361	-0.13563464013229054
CASC1_+_25347814.23-P1P2	0.5072208098308368	0.3564459216696836	0.4318333657502602
CASC1_+_25347818.23-P1P2	-0.0026870188300705316	0.13481195720786132	0.0660624691888954
CASC1_-_25347879.23-P1P2	0.19905702850738316	0.07236396909463362	0.13571049880100838
CASC1_-_25348049.23-P1P2	0.6237215004281792	0.00450100642698055	0.3141112534275799
CASC1_-_25348065.23-P1P2	-0.20404916983130536	0.44816943464699344	0.12206013240784404
CASC3_-_38296783.23-P1P2	0.26917652845838463	0.4609707626721552	0.3650736455652699
CASC3_-_38296786.23-P1P2	0.4150330175163252	-0.5409417421314261	-0.06295436230755044
CASC3_-_38296815.23-P1P2	0.3949368922170389	-0.2142917190106364	0.09032258660320126
CASC3_-_38296818.23-P1P2	0.1769431887285748	1.0109173485841065	0.5939302686563407
CASC3_-_38296843.23-P1P2	0.172920288614019	0.46902726320069676	0.32097377590735787
CASC4_+_44580923.23-P1P2	-0.7688115249742586	-0.0978483501783763	-0.4333299375763175
CASC4_+_44581095.23-P1P2	0.04233644586203316	-0.15306860578699333	-0.05536607996248008
CASC4_-_44580935.23-P1P2	1.2463776355447826	7.160622657506679	4.203500146525731
CASC4_-_44580942.23-P1P2
CASC4_-_44581559.23-P1P2	-0.06204209205051446	0.20442399420865567	0.07119095107907061
CASC5_+_40886931.23-P1P2	-0.5813872023257038	-0.08649841002573443	-0.33394280617571914
CASC5_+_40886945.23-P1P2	-0.07624904852771675	0.3479575144095608	0.13585423294092203
CASC5_-_40886488.23-P1P2	-2.2836217408945827	-6.811280088538788	-4.547450914716685
CASC5_-_40886499.23-P1P2	-0.2530265486139667	-0.6864650065395158	-0.46974577757674124
CASC5_-_40886911.23-P1P2	-0.057535397949503485	-0.3733641780874626	-0.21544978801848302
CASD1_+_94139338.23-P1P2	-1.0008894544306945	-1.1473662464228098	-1.0741278504267522
CASD1_+_94139518.23-P1P2	0.22896470445909314	-0.15535903717634036	0.03680283364137639
CASD1_-_94139167.23-P1P2	0.7744898620282579	-0.7565779987029225	0.008955931662667671
CASD1_-_94139215.23-P1P2	-0.28195778309475	-0.9679483276523995	-0.6249530553735747
CASD1_-_94139865.23-P1P2	0.17614504566656403	0.6261252237685104	0.40113513471753726
CASKIN1_+_2246229.23-P1P2	-0.2938342218895287	0.05908463104461653	-0.11737479542245607
CASKIN1_+_2246382.23-P1P2	-0.3342393949004093	-0.29049980674561116	-0.31236960082301024
CASKIN1_+_2246559.23-P1P2	-0.4242308591452034	0.7483735218630677	0.16207133135893215
CASKIN1_-_2246208.23-P1P2	0.16310422909368394	-0.1967437026029814	-0.016819736754648734
CASKIN1_-_2246490.23-P1P2	-0.17121376843600972	0.19559743858489953	0.012191835074444907
CASKIN2_+_73511142.23-P1P2	0.2922126837864169	-0.3078772174572496	-0.007832266835416352
CASKIN2_-_73511181.23-P1P2	-0.01063298266124112	0.5374247122319782	0.2633958647853685
CASKIN2_-_73511184.23-P1P2	0.2600276448811313	0.4771059887622817	0.3685668168217065
CASKIN2_-_73511306.23-P1P2	-0.5303279768243765	-0.18172385655420562	-0.35602591668929107
CASKIN2_-_73511543.23-P1P2	0.16385083992613345	-0.4305299930890587	-0.13333957658146262
CASK_+_41782332.23-P1P2	0.41281283416432984	-0.5488564334546314	-0.06802179964515079
CASK_+_41782335.23-P1P2	-0.2463050076282583	0.44894356732746354	0.10131927984960262
CASK_-_41782259.23-P1P2	-0.8887905827254712	0.22240303771750056	-0.3331937725039853
CASK_-_41782289.23-P1P2	0.12591074314642753	-0.7599332085385676	-0.31701123269607
CASK_-_41782698.23-P1P2	-0.4238248521658079	-1.1972050451558298	-0.8105149486608189
CASP10_+_202048046.23-P1P2	-0.19654666476600993	-0.29650681686034985	-0.24652674081317988
CASP10_-_202047842.23-P1P2	0.2490333105530913	0.325112181190394	0.28707274587174264
CASP10_-_202048256.23-P1P2	0.44563301160800534	1.4158234897587934	0.9307282506833994
CASP10_-_202048302.23-P1P2	-0.07541139769700572	-0.2484472427662422	-0.16192932023162396
CASP10_-_202048318.23-P1P2	-0.9521553216027119	0.24530343982757938	-0.35342594088756624
CASP12_+_104768659.23-P1P2	-0.11820702966686943	0.17649394335743449	0.02914345684528253
CASP12_+_104768796.23-P1P2	0.5655052862511899	-0.5535206247456684	0.005992330752760733
CASP12_+_104769133.23-P1P2	0.7049554149698	0.2959636801473895	0.5004595475585947
CASP12_+_104769207.23-P1P2	0.3006222373907949	1.4741221303234604	0.8873721838571277
CASP12_-_104769164.23-P1P2	-0.5292612891300238	-0.7440580397260732	-0.6366596644280484
CASP14_+_15160279.23-P1P2	0.1615604264494712	-0.10092490153261306	0.030317762458429064
CASP14_+_15160282.23-P1P2	0.11265470919683711	-0.6734055040544674	-0.2803753974288152
CASP14_+_15160314.23-P1P2	0.8517976436633995	0.7063623376162556	0.7790799906398276
CASP14_+_15160708.23-P1P2	0.22694710559588116	0.3463665831250876	0.2866568443604844
CASP14_-_15160320.23-P1P2	-0.006380793421722158	1.0246182273672149	0.5091187169727464
CASP16_+_3194281.23-P1P2	-0.08453050026162605	0.07975246233147636	-0.002389018965074846
CASP16_+_3194336.23-P1P2	-2.4457944666127087	-0.19725512221516883	-1.3215247944139388
CASP16_+_3194446.23-P1P2	-0.2755867777900684	0.1935150950417167	-0.04103584137417585
CASP16_-_3194319.23-P1P2	0.3175125485000382	-0.6091333733258919	-0.14581041241292686
CASP16_-_3194325.23-P1P2	-0.5364450803947324	-0.9481833694194226	-0.7423142249070775
CASP1_+_104905559.23-P1P2	0.43261375283833525	-0.754037234231874	-0.16071174069676936
CASP1_+_104905624.23-P1P2	0.45227373698503476	-0.05962914419016242	0.19632229639743617
CASP1_+_104905851.23-P1P2	0.8103895889304471	-0.4547947716150572	0.17779740865769494
CASP1_+_104905854.23-P1P2	0.35604345047732944	-0.12316064203356382	0.11644140422188282
CASP1_-_104905477.23-P1P2	-0.4031611842962714	-0.1484235532058521	-0.2757923687510617
CASP2_+_142985490.23-P1P2	0.3519451559995481	0.23395183284140356	0.2929484944204758
CASP2_+_142985941.23-P1P2	-0.6680237701875619	-1.07404833902806	-0.8710360546078109
CASP2_-_142985526.23-P1P2	0.473301983751957	0.13134978164325364	0.3023258826976053
CASP2_-_142985545.23-P1P2	-0.3808131005656709	6.981916770522157	3.300551834978243
CASP2_-_142985631.23-P1P2	0.06321918087514859	0.8059656940759053	0.43459243747552695
CASP3_+_185570560.23-P1P2	0.32180902283247276	-0.12918841197381267	0.09631030542933004
CASP3_+_185570573.23-P1P2	0.3688671655472828	1.5549341759115576	0.9619006707294202
CASP3_+_185570578.23-P1P2	0.5402225250341826	0.06500946500172183	0.3026159950179522
CASP3_+_185570612.23-P1P2	-0.8429118976898946	-0.15751987014449348	-0.5002158839171941
CASP3_-_185570519.23-P1P2	0.28580146040012655	0.7126342170231852	0.49921783871165587
CASP4_+_104825620.23-P2	0.3143164642013583	-0.10315622418451871	0.10558012000841979
CASP4_+_104825624.23-P2	0.209489908519335	-0.9486927195471027	-0.3696014055138838
CASP4_+_104825682.23-P2	-0.024770324031009597	-0.1364661780731904	-0.08061825105209999
CASP4_+_104839069.23-P1	0.21394019451011775	-0.3677648886838112	-0.07691234708684672
CASP4_+_104839244.23-P1	-0.26499466491610296	0.5914325056023508	0.16321892034312394
CASP4_+_104839268.23-P1	0.9706255867162538	0.07898418848232125	0.5248048875992875
CASP4_+_104839292.23-P1	-0.7124600783093846	0.9534744430840176	0.1205071823873165
CASP4_-_104825202.23-P2	0.5390295480615132	0.5255688957421365	0.5322992219018248
CASP4_-_104825321.23-P2	-0.12279612312961077	-0.3398658840665907	-0.23133100359810072
CASP4_-_104839255.23-P1	-0.218845620902278	-0.011304696846781315	-0.11507515887452965
CASP5_+_104893675.23-P1P2	-0.07617758173493168	-0.13750403488648363	-0.10684080831070766
CASP5_+_104893859.23-P1P2	-0.44225352961248204	-0.4720397180489896	-0.4571466238307358
CASP5_+_104893872.23-P1P2	0.11940477928701726	-0.6377317405935986	-0.25916348065329065
CASP5_-_104893477.23-P1P2	0.05781698106418565	-0.4885741706044161	-0.21537859477011523
CASP5_-_104893844.23-P1P2	-0.20143626666717016	0.4741221303234605	0.13634293182814516
CASP6_+_110624335.23-P1P2	-0.005841013369792176	0.13774890809050117	0.0659539473603545
CASP6_+_110624488.23-P1P2	-0.18113944514091973	-1.1493145182123314	-0.6652269816766256
CASP6_-_110624170.23-P1P2	-0.21130420114255472	-0.46078284145465465	-0.3360435212986047
CASP6_-_110624289.23-P1P2	0.10322485223158252	1.1544095900679263	0.6288172211497545
CASP6_-_110624530.23-P1P2	-0.2966672808399535	-0.10280305133227759	-0.19973516608611552
CASP7_+_115439705.23-P1P2	0.5925008045465396	0.5935372972682308	0.5930190509073852
CASP7_+_115439715.23-P1P2	-0.1760511042391539	0.03971930617768535	-0.06816589903073428
CASP7_+_115439718.23-P1P2	-0.7962294493934772	-0.5665696976688857	-0.6813995735311814
CASP7_+_115440132.23-P1P2	0.012788379665447148	-0.3243843416659793	-0.15579798100026607
CASP7_-_115439692.23-P1P2	-0.2196715974307544	1.9226654328180215	0.8514969176936336
CASP8AP2_+_90539869.23-P1P2	-0.1456805195468948	-0.4081828270067851	-0.27693167327683993
CASP8AP2_-_90539614.23-P1P2	-2.8247843577444764	-1.406296253923867	-2.1155403058341715
CASP8AP2_-_90539622.23-P1P2	-3.227185369834614	-2.3636064407776627	-2.7953959053061386
CASP8AP2_-_90539629.23-P1P2	-1.315733926048336	-1.3654131974832935	-1.3405735617658148
CASP8AP2_-_90539639.23-P1P2	-1.9490432164798	-2.4604248081879234	-2.2047340123338617
CASP8_+_202098239.23-P2	-0.06586076828978099	-0.2661185958756067	-0.16598968208269385
CASP8_+_202098243.23-P2	0.44133287417437966	0.111552050938752	0.27644246255656585
CASP8_+_202098636.23-P2	0.06268218927507596	2.3428775970452076	1.2027798931601419
CASP8_-_202098221.23-P2	-0.22067066231060445	0.03873598565281411	-0.09096733832889517
CASP8_-_202098477.23-P2	-0.29977804790002094	0.4121124680480355	0.05616721007400727
CASP8_-_202125296.23-P1	-0.29656680551548287	-0.41426936382505	-0.3554180846702664
CASP8_-_202125301.23-P1	-0.13894720009243908	-0.7517890611497838	-0.44536813062111147
CASP8_-_202125314.23-P1	-0.08746493837521872	-0.45774099351652053	-0.27260296594586964
CASP8_-_202125336.23-P1	-0.5134524115384503	-1.216549811568811	-0.8650011115536307
CASP8_-_202125341.23-P1	0.5744579574137404	0.004208302524542934	0.2893331299691417
CASP9_+_15850674.23-P1P2	0.5409716645103413	-0.058408931973824116	0.24128136626825858
CASP9_+_15850677.23-P1P2	-0.10537853397109502	1.0219503846342333	0.45828592533156914
CASP9_+_15850682.23-P1P2	0.5988328658358162	0.29279236560889854	0.44581261572235736
CASP9_+_15850704.23-P1P2	-0.25267551938016375	0.07468148609563494	-0.0889970166422644
CASP9_-_15850541.23-P1P2	0.0019471977388407116	0.7225732130128173	0.362260205375829
CASQ1_+_160160439.23-P1P2	-0.10539896642975283	-0.12557691365459353	-0.11548794004217318
CASQ1_+_160160488.23-P1P2	0.276671557858382	0.056698038207738485	0.16668479803306024
CASQ1_-_160160563.23-P1P2	0.0671263924907263	0.07065932383138986	0.06889285816105808
CASQ1_-_160160634.23-P1P2	0.015543180333312954	-0.1323965137641433	-0.058426666715415174
CASQ1_-_160160778.23-P1P2	-0.05269046172981458	-0.19935763815587276	-0.12602404994284366
CASQ2_+_116311096.23-P1P2	-0.28488633852783035	-0.17580289540118407	-0.2303446169645072
CASQ2_+_116311312.23-P1P2	0.010321122236939227	-0.2777376791424402	-0.1337082784527505
CASQ2_-_116310871.23-P1P2	0.1882165290650802	0.021739274712953893	0.10497790188901705
CASQ2_-_116310882.23-P1P2	0.0847763686110852	0.14549938286208977	0.11513787573658749
CASQ2_-_116311345.23-P1P2	-0.359248819287798	0.3734281307039873	0.007089655708094639
CASR_+_121902901.23-P1P2	-0.4811111224696756	-0.17593539861958074	-0.32852326054462816
CASR_+_121902954.23-P1P2	-0.490691004587032	0.11590913068946124	-0.1873909369487854
CASR_-_121902593.23-P1P2	0.5216561236100179	0.3366186065735255	0.4291373650917717
CASR_-_121902759.23-P1P2	-0.012735559695824631	0.6015952889361307	0.294429864620153
CASR_-_121903029.23-P1P2	0.8849395256499945	-1.6456171139506353	-0.3803387941503204
CASS4_+_54987544.23-P1P2	0.34726048293594325	0.6746045987417425	0.5109325408388429
CASS4_+_54987799.23-P1P2	0.7262951189429265	-0.07094764327418313	0.3276737378343717
CASS4_+_54987950.23-P1P2	0.06635681861373884	1.0567595780983727	0.5615581983560558
CASS4_-_54987521.23-P1P2	-0.5933945037484365	0.24832712476617255	-0.17253368949113196
CASS4_-_54987564.23-P1P2	0.5045267006615738	0.3955122956270941	0.45001949814433395
CAST_+_95998193.23-P2	0.2708754146928479	-0.7179256820169921	-0.2235251336620721
CAST_+_95998268.23-P2	0.4860178192941783	-0.19869496092159897	0.14366142918628966
CAST_+_96038587.23-P1	0.547214906412405	0.4079065299725724	0.4775607181924887
CAST_+_96038681.23-P1	-0.1632061898346436	0.04541532757351148	-0.05889543113056606
CAST_+_96038695.23-P1	-0.3053717231920951	0.726644217844296	0.21063624732610045
CAST_-_95997966.23-P2	-0.30330753534851845	0.15378905499147816	-0.07475924017852015
CAST_-_95997979.23-P2	-0.298586037381174	0.7443281915595089	0.22287107708916745
CAST_-_95998431.23-P2	-0.00553374186021378	0.22738953681876692	0.11092789747927657
CAST_-_96038519.23-P1	-0.9379026588745996	-0.0036307689613604144	-0.47076671391798
CAST_-_96038545.23-P1	-0.4282989865312279	-0.31039281537603236	-0.3693459009536301
CASZ1_+_10856271.23-ENST00000377022.3	1.5407012690375435	0.23533527073634367	0.8880182698869435
CASZ1_+_10856607.23-ENST00000377022.3	0.1182408461533812	0.046572019731067865	0.08240643294222452
CASZ1_-_10856283.23-ENST00000377022.3	0.2519390491086386	-0.120509018635729	0.06571501523645482
CASZ1_-_10856303.23-ENST00000377022.3	0.10106518858408368	-0.227638132569684	-0.06328647199280016
CASZ1_-_10856661.23-ENST00000377022.3	0.16425901507127788	-0.7451908980810154	-0.2904659415048687
CATSPER1_+_65788205.23-P1P2	-0.41470857993838606	-0.2014075802267241	-0.3080580800825551
CATSPER1_+_65788275.23-P1P2	0.017271994250063996	0.9700796249858717	0.49367580961796786
CATSPER1_-_65788568.23-P1P2	-0.16070313990571805	0.19634113912048007	0.01781899960738101
CATSPER1_-_65788606.23-P1P2	-0.17562331240564044	-0.5987924023577238	-0.3872078573816821
CATSPER1_-_65788662.23-P1P2	-0.12771362411019968	0.31735535076043375	0.09482086332511704
CATSPER2_+_43940620.23-P1P2	-0.025562323510903012	-0.8294486949662748	-0.42750550923858893
CATSPER2_+_43940624.23-P1P2	0.40977116709200634	-0.10689965491587979	0.15143575608806328
CATSPER2_+_43941021.23-P1P2	-0.1339030805620027	0.28697071477055147	0.07653381710427438
CATSPER2_-_43940617.23-P1P2	0.30637404959348075	0.5823750209754837	0.44437453528448223
CATSPER2_-_43941026.23-P1P2	-0.13213398770894708	-0.33040674765538036	-0.23127036768216372
CATSPER3_+_134303566.23-P1P2	-0.28030443651073794	0.12962362386077045	-0.07534040632498375
CATSPER3_+_134303590.23-P1P2	-0.4098898992495066	0.6467252373072139	0.11841766902885364
CATSPER3_+_134303950.23-P1P2	-0.30563235962313484	-0.2986780628824781	-0.3021552112528065
CATSPER3_+_134303960.23-P1P2	-0.11586281853446354	1.4186270177317568	0.6513820995986467
CATSPER3_-_134303657.23-P1P2	0.6385147327135476	0.0006679448192944415	0.31959133876642104
CATSPER4_+_26517155.23-P1P2
CATSPER4_+_26517158.23-P1P2	-0.2448126825671723	-0.9566482952199798	-0.600730488893576
CATSPER4_+_26517498.23-P1P2	0.05518603235398747	0.10968060815344952	0.0824333202537185
CATSPER4_-_26517124.23-P1P2	0.1278889766597937	-0.4830526817219114	-0.17758185253105885
CATSPER4_-_26517508.23-P1P2
CATSPERB_+_92197956.23-P1P2	-0.4615108883714367	0.19770869468846672	-0.131901096841485
CATSPERB_+_92198001.23-P1P2	-0.1529674911261128	-0.23159252985830614	-0.19228001049220947
CATSPERB_+_92198166.23-P1P2	0.49474215474560357	-0.7460760776000758	-0.1256669614272361
CATSPERB_+_92198408.23-P1P2	-0.235271897940057	-0.14778194878583278	-0.1915269233629449
CATSPERB_-_92198367.23-P1P2	-0.3147185611227249	0.4097054018276898	0.04749342035248244
CATSPERD_+_5720739.23-P1P2	0.4983016863034559	0.6841308272040757	0.5912162567537658
CATSPERD_-_5720709.23-P1P2	-0.14358244187143135	-0.7420805545729818	-0.4428314982222066
CATSPERD_-_5720712.23-P1P2	0.4502545693483827	0.3947996776620546	0.42252712350521865
CATSPERD_-_5720720.23-P1P2	0.2704125673867	0.40999179290374455	0.3402021801452223
CATSPERD_-_5720916.23-P1P2
CATSPERG_+_38826543.23-P1P2	-0.02207265733720534	0.3900986766986465	0.1840130096807206
CATSPERG_-_38826591.23-P1P2	0.7450092645055193	1.6256098835090966	1.185309574007308
CATSPERG_-_38827084.23-P1P2	0.11831759382419713	0.20063877525863585	0.1594781845414165
CATSPERG_-_38827112.23-P1P2	0.5671611884912041	0.6866667657035611	0.6269139770973826
CATSPERG_-_38827584.23-P1P2	-0.445794466612709	0.18631981934072425	-0.12973732363599239
CAT_+_34460511.23-P1	-0.21243878446542785	-0.3130982346224416	-0.2627685095439347
CAT_+_34460525.23-P1	-0.32349036968277045	-0.19993671228255386	-0.26171354098266214
CAT_+_34460551.23-P1	0.24654252440042718	-0.5606743452623482	-0.1570659104309605
CAT_+_34478217.23-P2	-0.09370440121509409	-0.06518165340599526	-0.07944302731054467
CAT_-_34460507.23-P1	-0.6252449610923659	-0.40657894130419525	-0.5159119511982806
CAT_-_34460861.23-P1	0.35187993986424526	-0.36522290597858076	-0.006671483057167749
CAT_-_34478248.23-P2	0.4362773367483611	0.5477449934666403	0.4920111651075007
CAT_-_34478256.23-P2
CAT_-_34478267.23-P2
CAT_-_34478703.23-P2	0.13475274362045317	2.207948016959099	1.171350380289776
CAV1_+_116165050.23-P2	0.351966832896541	0.5305213004963767	0.4412440666964589
CAV1_+_116165085.23-P2	0.36726578201389887	0.2576611863946575	0.31246348420427816
CAV1_+_116165104.23-P2	0.060615448079411945	-0.11865987485699486	-0.02902221338879146
CAV1_+_116165154.23-P2	0.17990951824657098	0.6871158536576587	0.43351268595211484
CAV1_+_116165243.23-P2	0.11662769461644344	-0.09516530141692509	0.010731196599759178
CAV1_+_116166425.23-P1	0.2730496108277676	-0.9826083172553438	-0.3547793532137881
CAV1_+_116166472.23-P1	-0.2840645820941617	1.2588052260671336	0.487370321986486
CAV1_-_116166437.23-P1	-0.10583830679042201	-0.2930216125077705	-0.19942995964909624
CAV1_-_116166442.23-P1	0.10471260628864724	1.0940910808725297	0.5994018435805885
CAV1_-_116166790.23-P1	0.4156993012288894	-0.7903776845148324	-0.1873391916429715
CAV2_+_116140170.23-P1P2	-0.10081237668636026	-0.27462063161909955	-0.1877165041527299
CAV2_+_116140178.23-P1P2	-0.19447104330561193	-0.8059857888692747	-0.5002284160874433
CAV2_-_116139829.23-P1P2	0.2440371519624025	-0.08072609780426084	0.08165552707907084
CAV2_-_116139840.23-P1P2	0.6139147112196975	0.25272091139006236	0.43331781130487995
CAV2_-_116140205.23-P1P2	0.600109196214856	0.4741221303234603	0.5371156632691582
CAV3_+_8775492.23-P1P2	-0.21104598913401026	0.03218940398155616	-0.08942829257622706
CAV3_+_8775518.23-P1P2	-0.08989876740820975	-0.4813314307232778	-0.2856150990657438
CAV3_+_8775538.23-P1P2	0.3713414762374806	-0.3160307016592052	0.02765538728913769
CAV3_+_8775547.23-P1P2	0.5225317017949955	0.3453888162012575	0.4339602589981265
CAV3_-_8775923.23-P1P2	-0.25587786544765373	0.07686141869073994	-0.0895082233784569
CBFA2T2_+_32078300.23-P1P2	-0.6252689100144518	0.2875749079337345	-0.16884700104035866
CBFA2T2_+_32078352.23-P1P2	-0.14377610048374057	0.03305334115412173	-0.05536137966480942
CBFA2T2_-_32077899.23-P1P2	-0.3333410791547671	0.062352344878527546	-0.13549436713811977
CBFA2T2_-_32077954.23-P1P2	-0.7063700818370447	-0.9079269570014727	-0.8071485194192587
CBFA2T2_-_32078318.23-P1P2	-0.22512474453747772	0.14856295116034388	-0.03828089668856692
CBFA2T3_+_89007518.23-P1	-0.5983190185187084	-0.3767344303707302	-0.4875267244447193
CBFA2T3_+_89007710.23-P1	-0.06192498542754429	-0.6628135150326481	-0.3623692502300962
CBFA2T3_+_89007713.23-P1	-0.0035898670878859347	-1.5754598985271	-0.789524882807493
CBFA2T3_+_89007744.23-P1	0.43490660501494666	2.0184426465472707	1.2266746257811088
CBFA2T3_+_89043351.23-P2	0.3908760222694511	-0.15390909228958174	0.11848346498993469
CBFA2T3_+_89043368.23-P2	0.05131215338698415	0.13617201771175588	0.09374208554937002
CBFA2T3_-_89007251.23-P1	-0.6638399069036306	-0.9218065460076788	-0.7928232264556547
CBFA2T3_-_89042995.23-P2	0.4528285130122092	1.962408611632943	1.2076185623225761
CBFA2T3_-_89043343.23-P2	0.1287141020543922	-0.34483291923334414	-0.10805940858947596
CBFA2T3_-_89043387.23-P2	0.19114053288593183	-0.26808011220889283	-0.0384697896614805
CBFB_+_67063534.23-P1P2	0.31464559436349837	0.17772912754323544	0.2461873609533669
CBFB_+_67063544.23-P1P2	0.5119221459425981	-0.38352494626520883	0.06419859983869464
CBFB_-_67063086.23-P1P2	-0.9935202714910765	-0.4991109601137541	-0.7463156158024153
CBFB_-_67063095.23-P1P2	0.5682214633230479	0.7151302298272553	0.6416758465751515
CBFB_-_67063256.23-P1P2	-0.45160433917245585	-0.8471071536803485	-0.6493557464264021
CBLB_+_105587374.23-P1P2	-0.1963579427946303	0.44987458407678327	0.12675832064107648
CBLB_+_105587435.23-P1P2	-0.33671663895146975	0.6458231938402452	0.15455327744438774
CBLB_+_105587781.23-P1P2	-1.5386211836238624	-0.544140076069268	-1.041380629846565
CBLB_-_105587833.23-P1P2	-0.7143666956745308	-0.4166790987749056	-0.5655228972247182
CBLB_-_105587836.23-P1P2	-0.16227384778094464	-0.7618807225316406	-0.46207728515629265
CBLC_+_45281141.23-P1P2	-0.004194599154366576	0.5106480063485744	0.2532267035971039
CBLC_+_45281153.23-P1P2	-0.11292977681179507	0.9844301262376695	0.4357501747129372
CBLC_+_45281185.23-P1P2	-0.0719584726795483	-0.4107507784665224	-0.24135462557303536
CBLC_+_45281504.23-P1P2	0.48381620549589316	0.48364490444196695	0.48373055496893
CBLC_-_45281541.23-P1P2	-0.47685219113644883	2.3131859121084024	0.9181668604859767
CBLL1_+_107384793.23-P1P2	-0.19908423163357394	0.8188809335917079	0.309898350979067
CBLL1_-_107384621.23-P1P2	-0.10625535588334166	-0.08114201744597632	-0.093698686664659
CBLL1_-_107384626.23-P1P2	0.29847542613218353	0.291021740133415	0.2947485831327993
CBLL1_-_107384632.23-P1P2	0.18325126131164352	0.13349794172619323	0.15837460151891836
CBLL1_-_107384635.23-P1P2	0.1097947851131954	0.026891626714168393	0.0683432059136819
CBLN1_+_49315233.23-P1P2	0.19395533025625605	0.24537771175433234	0.2196665210052942
CBLN1_+_49315300.23-P1P2	-0.8390870128087138	-2.1332081834261505	-1.4861475981174321
CBLN1_+_49315691.23-P1P2	-0.12706299816152508	0.3805813624840384	0.12675918216125664
CBLN1_+_49315694.23-P1P2
CBLN1_-_49315240.23-P1P2	-0.8102058928215845	0.9761482900625446	0.08297119862048002
CBLN2_+_70211141.23-P1P2	-0.25566898055463794	-0.336865261234066	-0.296267120894352
CBLN2_+_70211560.23-P1P2	-0.2665114104721626	-0.21176927924847658	-0.2391403448603196
CBLN2_-_70210738.23-P1P2	0.08709501285265278	-0.3999990567961338	-0.15645202197174052
CBLN2_-_70211509.23-P1P2		-1.0173537415195864
CBLN2_-_70211532.23-P1P2	0.01986910573610292	-0.5606432878372163	-0.2703870910505567
CBLN3_+_24899737.23-P1P2	-0.06628753801361176	0.04032370293595473	-0.012981917538828512
CBLN3_+_24899761.23-P1P2	0.08648338993611956	-0.24954664122928782	-0.08153162564658413
CBLN3_+_24899765.23-P1P2	-0.3209050500472607	-0.4655522251298393	-0.39322863758855
CBLN3_+_24900132.23-P1P2	-0.6061805870282525	-0.19740692892240538	-0.40179375797532896
CBLN3_-_24900137.23-P1P2	-0.19278718038436143	0.26298717393321835	0.03509999677442846
CBLN4_+_54580142.23-P1P2	-0.13535429047658953	-0.213374787578446	-0.17436453902751775
CBLN4_+_54580385.23-P1P2
CBLN4_-_54579740.23-P1P2	-0.38865508658406644	2.620963518652731	1.1161542160343323
CBLN4_-_54579860.23-P1P2	-0.4083840130469048	1.7565218610241853	0.6740689239886403
CBLN4_-_54580124.23-P1P2	0.5923406622740623	0.5867299433918366	0.5895353028329495
CBL_+_119076979.23-P1P2	-0.3686961821815498	0.6283142055011762	0.1298090116598132
CBL_+_119077047.23-P1P2	0.34470346393570267	0.12069084896320886	0.23269715644945577
CBL_+_119077067.23-P1P2	0.09167910832712803	-0.08966967052208541	0.0010047189025213094
CBL_+_119077521.23-P1P2	-0.12518122706718032	-0.41642672726054253	-0.2708039771638614
CBL_-_119077295.23-P1P2	-0.3242547352654555	0.2603880698041906	-0.03193333273063245
CBR1_+_37442295.23-P1P2	-0.16482260641512161	0.5889425323253185	0.21205996295509844
CBR1_+_37442368.23-P1P2	-0.07869472874748659	0.3562856400296023	0.13879545564105783
CBR1_-_37442302.23-P1P2	0.5568100915943158	-0.470168437090252	0.0433208272520319
CBR1_-_37442339.23-P1P2	-0.19447104330561213	-0.011304696846781315	-0.10288787007619672
CBR1_-_37442702.23-P1P2	0.5103806705899513	-0.21886994728909973	0.1457553616504258
CBR3_+_37507428.23-P1P2	0.31299993631603046	-0.43543196608157675	-0.061216014882773145
CBR3_+_37507804.23-P1P2	0.4435506994241984	-0.5919670601343122	-0.07420818035505691
CBR3_-_37507423.23-P1P2	0.17772127487784026	0.4944421147030563	0.3360816947904483
CBR3_-_37507738.23-P1P2	0.7303624885411181	0.33086507934322795	0.530613783942173
CBR3_-_37507783.23-P1P2	0.22258404229608486	-0.44434798417994137	-0.11088197094192825
CBR4_+_169930952.23-P1P2	0.09527650839412538	-0.08139659250521393	0.0069399579444557255
CBR4_+_169930995.23-P1P2	-0.3007408574552801	-0.04943982573355232	-0.17509034159441622
CBR4_+_169931109.23-P1P2	-0.25043330056173013	0.04835822445155816	-0.10103753805508599
CBR4_+_169931374.23-P1P2	-0.30567024270363846	0.2983180417583775	-0.003676100472630478
CBR4_-_169930929.23-P1P2	-0.1756492952849094	1.7542300495161958	0.7892903771156432
CBS_-_44495505.23-P1P2	-0.11426756691543329	-0.4209912975087047	-0.267629432212069
CBS_-_44495867.23-P1P2	0.18627962300217824	-0.6276165519256386	-0.22066846446173016
CBS_-_44495886.23-P1P2	-0.11910730741270749	0.25259593239393574	0.06674431249061413
CBS_-_44495894.23-P1P2	0.5726512007081094	1.0355491165838275	0.8041001586459684
CBS_-_44495934.23-P1P2	0.4584871565475829	0.4079632562353275	0.4332252063914552
CBWD1_+_178569.23-ENST00000356521.4	0.0690731037368728	1.868806567646137	0.9689398356915049
CBWD1_+_178684.23-ENST00000356521.4	-0.13304248587554918	0.8322786076704142	0.3496180608974325
CBWD1_+_178688.23-ENST00000356521.4	0.2770744327676994	-0.07515351448398112	0.10096045914185914
CBWD1_-_178582.23-ENST00000356521.4	-0.10666330019282877	-0.8220605517273464	-0.4643619259600876
CBWD1_-_178629.23-ENST00000356521.4	-0.189116657049195	0.13910671447582146	-0.025004971286686772
CBX1_+_46178268.23-P1P2	0.09959629820683713	-0.7201726848380283	-0.3102881933155956
CBX1_+_46178362.23-P1P2	1.0175699896465147	0.7342740276241326	0.8759220086353237
CBX1_+_46178431.23-P1P2	-0.401711239409513	0.6879904793533698	0.1431396199719284
CBX1_-_46178361.23-P1P2	0.5854662815903282	-0.09269302368743641	0.2463866289514459
CBX1_-_46178513.23-P1P2	0.027462255058333322	0.356412214432288	0.19193723474531066
CBX2_+_77752363.23-P1P2	-0.04934538899518564	-0.1829901561535312	-0.11616777257435842
CBX2_+_77752406.23-P1P2	-0.45265388820350105	0.9106927911519453	0.22901945147422215
CBX2_+_77752421.23-P1P2	0.21526479469453358	0.05474569532027923	0.1350052450074064
CBX2_-_77751997.23-P1P2	0.22537981044892083	0.5545719627434763	0.3899758865961986
CBX2_-_77752000.23-P1P2	0.5057371915245236	0.6746551176961687	0.5901961546103461
CBX3_+_26241360.23-P1P2	-0.28144870947597317	-0.09103188931751555	-0.18624029939674436
CBX3_+_26241398.23-P1P2	0.03824763505095739	-0.41926095895676674	-0.19050666195290467
CBX3_-_26241375.23-P1P2	0.11940477928701755	0.7960502252108225	0.45772750224892
CBX3_-_26241397.23-P1P2	0.09380072305353047	-1.1583017241039653	-0.5322505005252174
CBX3_-_26241450.23-P1P2	-0.013894875479624494	-0.655160886621506	-0.33452788105056525
CBX4_+_77812795.23-P1P2	-0.19700208788618184	0.4741221303234603	0.13856002121863922
CBX4_+_77812798.23-P1P2	0.04788348190569951	-0.8605732606377798	-0.4063448893660402
CBX4_+_77812821.23-P1P2	0.21061925685577768	0.09388427887587766	0.15225176786582767
CBX4_+_77812851.23-P1P2	0.25306828202913384	1.0562914161529362	0.654679849091035
CBX4_-_77812813.23-P1P2	-0.06792649875891055	-0.2122173907727778	-0.14007194476584417
CBX5_+_54673435.23-P1P2	-0.35685146199163886	-0.6920948223412907	-0.5244731421664648
CBX5_+_54673516.23-P1P2	-0.8711591040534478	0.343373538968582	-0.26389278254243287
CBX5_+_54673826.23-P1P2	0.25228028289754184	0.13192420645781402	0.19210224467767795
CBX5_+_54673871.23-P1P2	-0.2570374746792483	0.03688888493042049	-0.11007429487441392
CBX5_-_54673504.23-P1P2	-0.12163357522712573	-0.20474050927917758	-0.16318704225315167
CBX6_+_39267883.23-P1P2	-0.5511937036217229	0.3390345072902814	-0.10607959816572077
CBX6_+_39268209.23-P1P2	-0.14607317866682093	-0.4040893892784976	-0.27508128397265924
CBX6_+_39268216.23-P1P2	-0.012956931505885297	0.20270481281025718	0.09487394065218593
CBX6_-_39267807.23-P1P2	0.14016333945381476	-0.5009204468549718	-0.18037855370057854
CBX6_-_39268249.23-P1P2	0.27899199979950223	0.7919805609017757	0.5354862803506389
CBX7_+_39548165.23-P1P2	0.32210139928254544	-0.4941690099492013	-0.08603380533332794
CBX7_+_39548168.23-P1P2	0.13293177022273892	-0.5555311436909157	-0.2112996867340884
CBX7_+_39548421.23-P1P2	-0.02904049474484338	0.635058348538518	0.3030089268968373
CBX7_-_39548218.23-P1P2	0.20776065370786437	0.021263165609649276	0.11451190965875682
CBX7_-_39548350.23-P1P2	0.1623807502038551	0.10215335293650249	0.1322670515701788
CBX8_+_77770781.23-P1P2	0.22068811512419895	-0.23815920046214833	-0.008735542668974694
CBX8_+_77770793.23-P1P2	-0.9879292648243043	-1.1786830161787472	-1.0833061405015258
CBX8_+_77770815.23-P1P2	-0.3031900711699084	-0.5756969910851846	-0.4394435311275465
CBX8_+_77770864.23-P1P2	-0.3691731850097966	0.2850883059334436	-0.04204243953817652
CBX8_+_77770877.23-P1P2	0.295826010362694	-0.35057231321422033	-0.02737315142576316
CBY1_+_39052703.23-P1P2	0.39617421052623236	1.2199386420719323	0.8080564262990824
CBY1_+_39052909.23-P1P2	-0.18138910251100107	0.937226288171517	0.37791859283025797
CBY1_+_39053065.23-P1P2
CBY1_-_39052693.23-P1P2	-0.265107852978368	-1.0180462747258365	-0.6415770638521022
CBY1_-_39052714.23-P1P2	-0.16207127186305076	-0.1413424587950398	-0.15170686532904526
CBY3_+_179107757.23-P1P2	0.4248328830018381	-0.339677328521397	0.04257777724022055
CBY3_+_179108038.23-P1P2	0.24703805901289094	0.5764838479531383	0.41176095348301467
CBY3_-_179107560.23-P1P2	-0.018990673419233318	0.13756582351110908	0.05928757504593788
CBY3_-_179107575.23-P1P2	-0.15059918136161832	-0.2604764492988296	-0.20553781533022397
CBY3_-_179107857.23-P1P2	-0.2600323159194748	-0.15922083276858853	-0.20962657434403165
CC2D1A_+_14017438.23-P1P2	0.3770004791132782	1.2904101771510723	0.8337053281321752
CC2D1A_+_14017463.23-P1P2	-0.26621203685975847	-0.44539607361280764	-0.35580405523628306
CC2D1A_-_14017093.23-P1P2	0.15151627912688262	-0.002265369886591616	0.0746254546201455
CC2D1A_-_14017097.23-P1P2	0.07750024286138404	0.7401969904773052	0.40884861666934463
CC2D1A_-_14017107.23-P1P2	0.14313266841428923	0.3895886201117924	0.26636064426304085
CC2D1B_+_52831768.23-P1P2	-0.18680285747857853	1.7265092919577458	0.7698532172395837
CC2D1B_-_52831598.23-P1P2	0.015594450635777066	0.1405344446643585	0.07806444765006779
CC2D1B_-_52831616.23-P1P2	-0.23737714773628377	0.12272291694493453	-0.057327115395674616
CC2D1B_-_52831782.23-P1P2	-0.06827906878487393	0.46482937651372314	0.1982751538644246
CC2D1B_-_52831845.23-P1P2	-1.502083597459253	1.5533488214740354	0.025632612007391198
CC2D2A_+_15480886.23-P1P2	0.024545592945576185	-0.4319318778212625	-0.20369314243784317
CC2D2A_+_15480890.23-P1P2	0.12373313817858912	-0.22952144221203602	-0.05289415201672345
CC2D2A_+_15480895.23-P1P2	0.23709982195677193	-0.47857215489818283	-0.12073616647070545
CC2D2A_+_15481345.23-P1P2	1.1003590235964709	0.32427392158208423	0.7123164725892775
CC2D2A_-_15481273.23-P1P2	-0.05440862392500679	-0.4029572561551057	-0.22868294004005624
CCAR1_-_70481039.23-P1P2	-0.9367382987505164	-2.664359823467971	-1.8005490611092436
CCAR1_-_70481045.23-P1P2	-1.018314088151785	-0.39529375986639537	-0.7068039240090902
CCAR1_-_70481189.23-P1P2	-1.3700774125799104	0.1037536803783449	-0.6331618661007827
CCAR1_-_70481376.23-P1P2	0.2288636718570076	1.05133235532043	0.6400980135887188
CCAR1_-_70481389.23-P1P2	-0.41643701029639224	0.20992379135603056	-0.10325660947018084
CCAR2_+_22462326.23-P1P2	-0.2543058577028914	0.2982722949240427	0.021983218610575672
CCAR2_+_22462560.23-P1P2	-0.027436609042253767	0.1680564212550658	0.07030990610640603
CCAR2_+_22462695.23-P1P2	0.1126931387408585	-0.49988266114359514	-0.19359476120136832
CCAR2_+_22462735.23-P1P2	-0.628482101256535	-0.39381701758584997	-0.5111495594211926
CCAR2_-_22462725.23-P1P2	0.2863840803048586	2.2994435989105133	1.292913839607686
CCBE1_+_57364584.23-P1P2	0.10962375849443184	0.035461026518717575	0.07254239250657471
CCBE1_-_57364201.23-P1P2	0.3090072655057958	-0.35411152141005975	-0.022552127952131962
CCBE1_-_57364249.23-P1P2	0.9918547295665064	1.2738234798376293	1.1328391047020678
CCBE1_-_57364578.23-P1P2	0.37467505201358253	0.06289624499463581	0.21878564850410917
CCBE1_-_57364588.23-P1P2
CCBL1_+_131644175.23-P1P2	-0.8751613346623546	0.11657012570537681	-0.37929560447848887
CCBL1_+_131644186.23-P1P2	-1.0650197918504103	0.44437478692940835	-0.31032250246050097
CCBL1_+_131644194.23-P1P2	-0.5106456109626768	-0.3228328625428858	-0.4167392367527813
CCBL1_+_131644214.23-P1P2	0.19241957658523853	0.6821424341527721	0.4372810053690053
CCBL1_-_131644221.23-P1P2	0.6457618705121412	1.0302035110574876	0.8379826907848145
CCBL2_+_89458258.23-P1P2	-0.17601677111506073	0.28124467820952403	0.052613953547231654
CCBL2_+_89458266.23-P1P2	0.0176341013527945	-0.5124573539142179	-0.24741162628071167
CCBL2_+_89458283.23-P1P2	0.05634066240124942	0.48756348569722696	0.2719520740492382
CCBL2_+_89458288.23-P1P2	0.13756414840585762	0.43664742490479735	0.2871057866553275
CCBL2_+_89458291.23-P1P2	0.2905166956797719	-0.48667998196389095	-0.09808164314205953
CCDC101_+_28565298.23-P1P2	0.43651585787660396	0.9251063260086957	0.6808110919426498
CCDC101_+_28565632.23-P1P2	-0.22213078023309277	0.34736498803752147	0.06261710390221435
CCDC101_-_28565268.23-P1P2	0.17522799404375108	0.010175030563669883	0.09270151230371049
CCDC101_-_28565463.23-P1P2	0.06745856425436308	0.38972994303308783	0.22859425364372546
CCDC101_-_28565472.23-P1P2	-0.0251183490372073	0.45295752032541803	0.21391958564410538
CCDC102A_+_57570042.23-P1P2	0.22318027567296198	0.44183259236695527	0.3325064340199586
CCDC102A_+_57570045.23-P1P2	-0.4485178181356746	-0.5696502717054451	-0.5090840449205598
CCDC102A_+_57570446.23-P1P2	0.2899582691038473	0.7420553355700935	0.5160068023369704
CCDC102A_-_57570018.23-P1P2	-0.2244692063877859	0.8422732419714684	0.30890201779184123
CCDC102A_-_57570091.23-P1P2	0.262414779343496	0.7401496804692377	0.5012822299063668
CCDC102B_+_66382458.23-P1P2	0.10365788215110606	0.3978742950659633	0.25076608860853467
CCDC102B_+_66382487.23-P1P2
CCDC102B_-_66382500.23-P1P2
CCDC102B_-_66382515.23-P1P2	-0.8431499914364999	-0.6496703553084792	-0.7464101733724895
CCDC102B_-_66382526.23-P1P2	0.6472668727776557	0.00845855797464845	0.3278627153761521
CCDC103_+_42977124.23-P1P2	0.30864892440645264	-0.1421260593246431	0.08326143254090478
CCDC103_+_42977128.23-P1P2	0.12736749164838404	-0.09308389959353808	0.01714179602742298
CCDC103_+_42977300.23-P1P2	0.43392350784512396	1.1470811120424456	0.7905023099437848
CCDC103_+_42977321.23-P1P2	-0.20417116848182715	1.2007457802682076	0.4982873058931902
CCDC103_+_42977481.23-P1P2	0.11999714022364517	-0.31180719820639824	-0.09590502899137654
CCDC104_+_55746770.23-P1P2	0.13307971618409373	-0.25515419825409824	-0.06103724103500226
CCDC104_+_55746844.23-P1P2	0.35161626165391113	-0.017353741519586456	0.16713126006716233
CCDC104_+_55746851.23-P1P2	0.10267769288156894	-0.19214047249954413	-0.044731389808987596
CCDC104_+_55747162.23-P1P2	-0.24106835926211118	0.07642194747762794	-0.08232320589224162
CCDC104_+_55747255.23-P1P2	-0.29486348774705556	-0.7642253966588637	-0.5295444422029596
CCDC105_+_15121584.23-P1P2	0.299977024928838	-0.2295414886919181	0.03521776811845995
CCDC105_+_15121589.23-P1P2	0.21319453975849229	-1.4407612560385887	-0.6137833581400483
CCDC105_+_15121594.23-P1P2	-0.0004508786434929922	-0.11084037039769583	-0.05564562452059441
CCDC105_-_15121875.23-P1P2	0.29302772884360406	-0.1853873237627499	0.053820202540427076
CCDC105_-_15121929.23-P1P2	0.0868478054648487	-0.16242331789685674	-0.03778775621600402
CCDC106_+_56159611.23-P1P2	-0.42923906963243336	0.14446299260219903	-0.14238803851511717
CCDC106_+_56159989.23-P1P2	0.3013761716413756	-0.44670765624293185	-0.07266574230077813
CCDC106_+_56160035.23-P1P2	-0.37819531493902736	-0.8782288851376553	-0.6282121000383414
CCDC106_-_56159647.23-P1P2		-0.46078284145465465
CCDC106_-_56159925.23-P1P2	-0.10194433348831382	-0.13055169702544117	-0.1162480152568775
CCDC107_+_35658326.23-P1P2	-0.25820918032214113	-0.2933848583711218	-0.2757970193466315
CCDC107_+_35658450.23-P1P2	0.03451588170050427	1.4318938949341633	0.7332048883173338
CCDC107_-_35658369.23-P1P2	-0.21273512022440486	-0.2879680579983618	-0.25035158911138333
CCDC107_-_35658379.23-P1P2	1.0536939833843688	-0.23342697586601094	0.41013350375917895
CCDC107_-_35658494.23-P1P2	-0.03259831415803276	6.307012144488202	3.1372069151650845
CCDC108_+_219906213.23-P1P2	-0.06621987097760619	0.24894726831568562	0.0913636986690397
CCDC108_+_219906216.23-P1P2	0.03744918337022394	0.4893486045481179	0.26339889395917093
CCDC108_+_219906230.23-P1P2	-0.3866568936872235	-0.48175531644423186	-0.43420610506572765
CCDC108_-_219905789.23-P1P2	-0.7115522239694682	-0.17092752019012766	-0.4412398720797979
CCDC108_-_219906189.23-P1P2	-0.6569094823550141	-0.6644387002095168	-0.6606740912822655
CCDC109B_+_110481412.23-P1P2	0.04740505542448224	0.1789388906686266	0.11317197304655441
CCDC109B_+_110481586.23-P1P2	-1.0217099980152966	0.6617491334992315	-0.17998043225803256
CCDC109B_-_110481430.23-P1P2	0.3148616216524167	0.4711007783482233	0.39298120000032
CCDC109B_-_110481860.23-P1P2	-0.4932784789925889	-1.17890464534285	-0.8360915621677194
CCDC109B_-_110481907.23-P1P2	-0.0936057587726852	-0.28927158912039097	-0.19143867394653807
CCDC110_+_186391811.23-P1P2	-0.21172225244680964	0.369746138046696	0.07901194279994317
CCDC110_+_186392214.23-P1P2	-0.5260818816059365	-0.32518051943941073	-0.4256312005226736
CCDC110_-_186392223.23-P1P2	0.16157786472921853	0.34153649070565084	0.2515571777174347
CCDC110_-_186392648.23-P1P2	-0.42098468534687805	-0.7595708321402836	-0.5902777587435808
CCDC110_-_186392702.23-P1P2	-0.613473857355946	-0.6383525989349523	-0.6259132281454491
CCDC112_+_114631903.23-P1P2	-0.09877539076251611	-0.4844579422965588	-0.29161666652953744
CCDC112_+_114631907.23-P1P2	-0.19618735881634547	0.38839225629757634	0.09610244874061544
CCDC112_+_114632281.23-P1P2	-0.1241411969554164	-0.13030901253691243	-0.1272251047461644
CCDC112_-_114631941.23-P1P2	0.4538897083825195	0.17295259560289541	0.3134211519927075
CCDC112_-_114632309.23-P1P2	0.36880118310784943	0.5726624985290073	0.47073184081842834
CCDC113_+_58283944.23-P1P2	0.5575258916789025	-1.2311346041154074	-0.33680435621825244
CCDC113_-_58283882.23-P1P2	0.0777469211903484	0.138488887244751	0.1081179042175497
CCDC113_-_58283895.23-P1P2	0.4639690706174094	-0.4777300740099014	-0.006880501696246016
CCDC113_-_58283910.23-P1P2	-0.21936430497765827	0.6434032152003459	0.21201945511134385
CCDC113_-_58284211.23-P1P2	0.40287277737523347	0.06759613090013396	0.2352344541376837
CCDC114_+_48824005.23-P2	0.06666853400356709	0.15219403543609816	0.10943128471983263
CCDC114_+_48824022.23-P2	-0.2400110052289312	-1.0863873266731567	-0.663199165951044
CCDC114_-_48823655.23-P2	-0.31916236651107605	-0.082765418784978	-0.20096389264802703
CCDC114_-_48824004.23-P2
CCDC114_-_48824021.23-P2	0.6448296743891782	-1.1499099350762882	-0.25254013034355505
CCDC114_-_48824676.23-P1	0.4224890838963686	-0.02797210322460659	0.197258490335881
CCDC114_-_48824744.23-P1	-0.0798129525788646	0.158281365315013	0.0392342063680742
CCDC114_-_48824768.23-P1	0.23070730044446852	-0.10846946593494895	0.061118917254759784
CCDC114_-_48825090.23-P1	0.604831606457259	-0.33899973495303026	0.13291593575211436
CCDC114_-_48825142.23-P1	0.3232612491860376	-0.12627041096730185	0.09849541910936788
CCDC115_+_131099673.23-P1P2	-0.6628033672553115	-0.5101105538182232	-0.5864569605367673
CCDC115_+_131099694.23-P1P2	-0.2485960392545084	-0.1475254754987278	-0.1980607573766181
CCDC115_+_131099730.23-P1P2	-0.028199334431887515	1.0557642727530052	0.5137824691605588
CCDC115_+_131099742.23-P1P2	-0.6733751110007852	-0.22631758781763175	-0.4498463494092085
CCDC115_-_131099341.23-P1P2	-0.5789655695666107	1.7898979982292276	0.6054662143313084
CCDC116_+_21987484.23-P1P2	0.20779053647226128	-0.4375510874213482	-0.11488027547454345
CCDC116_+_21987487.23-P1P2	0.10658073892943379	-0.3922533055463442	-0.14283628330845521
CCDC116_-_21987088.23-P1P2	-0.009756063373175396	0.2471569791971884	0.11870045791200651
CCDC116_-_21987097.23-P1P2	0.19365158284792905	0.03774952746676455	0.1157005551573468
CCDC116_-_21987107.23-P1P2	0.2897086894750112	0.5348051661247071	0.4122569277998591
CCDC117_+_29168677.23-P1P2	0.4046724748575565	-0.15415154167102613	0.12526046659326517
CCDC117_+_29168818.23-P1P2	0.28378079651081767	0.9732774773743459	0.6285291369425818
CCDC117_-_29168711.23-P1P2	-0.27294807356924783	-0.5854347143569945	-0.4291913939631211
CCDC117_-_29168723.23-P1P2	-0.45102162827625825	-1.4425494860776436	-0.9467855571769509
CCDC117_-_29168733.23-P1P2	0.03813131212883125	-0.3271582773244591	-0.14451348259781394
CCDC11_+_47792818.23-P1P2	0.4673280827073244	0.2914688240382257	0.37939845337277506
CCDC11_+_47792870.23-P1P2	-0.29706506321610016	0.01300281988805823	-0.14203112166402096
CCDC11_-_47792508.23-P1P2	-0.10307398185860023	0.1629204420291564	0.029923230085278085
CCDC11_-_47792838.23-P1P2	0.45898073999380434	1.4359389364355726	0.9474598382146885
CCDC11_-_47792896.23-P1P2	-0.3450877742954816	0.4767309828262185	0.06582160426536846
CCDC120_+_48911502.23-P2	0.08337204804226096	-0.031691926052790705	0.02584006099473513
CCDC120_+_48911523.23-P2	0.13677100624934652	-0.5424713501978343	-0.2028501719742439
CCDC120_+_48916543.23-P1		6.332103125451033
CCDC120_+_48916559.23-P1	0.41409359427952214	0.6415480924419796	0.5278208433607509
CCDC120_+_48916943.23-P1	0.5995373067877461	1.297871490631733	0.9487043987097395
CCDC120_-_48911122.23-P2	-1.246645868832653	-0.5331458701405789	-0.8898958694866159
CCDC120_-_48911167.23-P2	0.5176796573621772	0.7261854183362509	0.6219325378492141
CCDC120_-_48911171.23-P2	-0.0038098907334075424	-0.1926786624541571	-0.09824427659378232
CCDC120_-_48916620.23-P1	0.11461971672164031	-0.01583107573329437	0.04939432049417297
CCDC120_-_48916670.23-P1	0.15041457417165802	0.47869486011328455	0.3145547171424713
CCDC121_+_27851240.23-P1P2	-0.21084596372298786	-0.300978592729517	-0.2559122782262524
CCDC121_+_27851245.23-P1P2	0.64625153383724	-1.4445777675746914	-0.3991631168687257
CCDC121_+_27851821.23-P1P2	-0.18871751607531445	-0.23042198615036816	-0.20956975111284132
CCDC121_-_27851840.23-P1P2
CCDC121_-_27851888.23-P1P2	-0.5456741386012887	0.5488898987254326	0.0016078800620719647
CCDC122_+_44453473.23-P1P2	-0.7170964884301032	-0.5212464209448937	-0.6191714546874985
CCDC122_+_44453493.23-P1P2	-0.260080770509562	-0.2283550874574552	-0.2442179289835086
CCDC122_-_44453665.23-P1P2	0.4044045166176026	0.4152284412698918	0.4098164789437472
CCDC122_-_44453859.23-P1P2	-0.37071534981820187	-0.15465660269018522	-0.26268597625419354
CCDC122_-_44453884.23-P1P2	-0.4936582569421044	-0.059559865454002464	-0.27660906119805345
CCDC124_+_18043884.23-P1	0.20325469223780607	-0.20366440340245126	-0.0002048555823225967
CCDC124_+_18047338.23-P2	-0.1357475025370474	0.35028256735580476	0.10726753240937868
CCDC124_-_18043824.23-P1	-0.33858486517637354	-1.1894223943733766	-0.7640036297748751
CCDC124_-_18043827.23-P1	-1.516183794504107	-1.2263175878176318	-1.3712506911608693
CCDC124_-_18043837.23-P1	-0.3832381834597592	-0.6014754885706989	-0.49235683601522906
CCDC124_-_18043872.23-P1	0.2905166956797719	0.019220170166676986	0.15486843292322444
CCDC124_-_18047286.23-P2	0.2905166956797719	0.7137925430917438	0.5021546193857578
CCDC124_-_18047292.23-P2	0.24672117526325055	-0.17497070781741147	0.035875233722919536
CCDC124_-_18047345.23-P2	-0.6582027993765348	-0.06644625103924255	-0.36232452520788866
CCDC124_-_18047349.23-P2	-0.32416762464160215	0.04015490250976543	-0.14200636106591835
CCDC125_+_68628564.23-P1P2	-0.29866041268939436	-0.8945224634709323	-0.5965914380801633
CCDC125_+_68628572.23-P1P2	0.2764484894325973	1.18039092726675	0.7284197083496737
CCDC125_+_68628590.23-P1P2	0.5979121925174685	-0.38100424028959456	0.10845397611393698
CCDC125_+_68628602.23-P1P2	-0.18460140760308275	2.0628662715870427	0.93913243199198
CCDC125_+_68628605.23-P1P2	-0.6175608148791888	-0.6759033136811471	-0.6467320642801679
CCDC126_+_23637077.23-P1P2	0.48381620549589316	2.696514551659908	1.5901653785779006
CCDC126_+_23637081.23-P1P2	-0.17682280526899483	2.102153352936502	0.9626652738337537
CCDC126_+_23637409.23-P1P2	0.40576872962859045	0.34443105368382354	0.375099891656207
CCDC126_+_23637432.23-P1P2	0.05051931857628745	-2.0701983859003503	-1.0098395336620314
CCDC126_+_23637437.23-P1P2	-0.5839300369979087	-0.4852358851791938	-0.5345829610885513
CCDC127_+_218184.23-P1P2	0.06071023372757271	0.6456025982678141	0.3531564159976934
CCDC127_+_218206.23-P1P2	0.5728592167189792	0.24727006079631256	0.41006463875764587
CCDC127_+_218227.23-P1P2	0.1093041893180476	0.007859307689443283	0.05858174850374544
CCDC127_-_218211.23-P1P2	0.23552237161620526	-0.49377385156094955	-0.12912573997237214
CCDC127_-_218216.23-P1P2	0.21298373455030487	0.3999312322722065	0.30645748341125567
CCDC129_+_31569426.23-P1P2	-0.1601391465283675	0.2184137215785408	0.029137287525086653
CCDC129_+_31569668.23-P1P2
CCDC129_-_31569586.23-P1P2
CCDC129_-_31569688.23-P1P2	0.867866012291053	0.38423662680626525	0.6260513195486591
CCDC129_-_31569723.23-P1P2	0.4126114129358075	0.03396795397547253	0.22328968345564001
CCDC12_+_47017828.23-P1
CCDC12_+_47018159.23-P1	0.39814559003716665	-0.5258778696765396	-0.06386613981968647
CCDC12_+_47018171.23-P1	-1.3328841152883981	-0.10887618351718181	-0.72088014940279
CCDC12_+_47018196.23-P1	-0.24971000104478727	-0.27062081443446506	-0.26016540773962615
CCDC12_+_47023130.23-P2	-0.519888909351915	-0.029353333622967305	-0.27462112148744117
CCDC12_+_47023470.23-P2	-0.5281938121735241	0.026663153352239018	-0.25076532941064256
CCDC12_-_47017783.23-P1
CCDC12_-_47023438.23-P2	0.035988771099379945	-1.270620814434465	-0.6173160216675425
CCDC12_-_47023446.23-P2	0.05706772369035252	0.4460395883554201	0.2515536560228863
CCDC12_-_47023450.23-P2	0.10212069962238367	-0.12439669387360153	-0.01113799712560893
CCDC130_+_13842618.23-P2	-2.6152168744108897	-2.401355512653597	-2.5082861935322436
CCDC130_+_13842688.23-P2	0.25318281344989696	-0.47843070727407944	-0.11262394691209124
CCDC130_-_13842605.23-P2	0.2919486511729036	0.051047311979198304	0.17149798157605095
CCDC130_-_13842657.23-P2	0.3392639338779432	0.3811377916024563	0.36020086274019975
CCDC130_-_13843099.23-P2
CCDC130_-_13858696.23-P1	0.6506352960703838	0.39165997013148734	0.5211476331009356
CCDC130_-_13858734.23-P1	-1.4378127309512347	0.602855444445663	-0.4174786432527859
CCDC130_-_13858745.23-P1	-0.8805952207129824	2.070766436092252	0.5950856076896348
CCDC130_-_13858757.23-P1	1.1218900426766114	-1.9477045346180224	-0.4129072459707055
CCDC130_-_13858764.23-P1	0.1052605969667477	0.5337568301638538	0.31950871356530075
CCDC132_+_92861682.23-P1P2	-0.17428554128918256	0.9772328770563293	0.4014736678835734
CCDC132_+_92861685.23-P1P2	-0.24694423914360494	0.5537265245610786	0.15339114270873683
CCDC132_+_92862077.23-P1P2	-0.34574317652989817	-0.5768290571232952	-0.4612861168265967
CCDC132_+_92862104.23-P1P2		-0.7323287471439659
CCDC132_-_92861694.23-P1P2	0.3259110906573877	-0.3194269922091132	0.003242049224137261
CCDC134_+_42196664.23-P1P2	-0.498831952716332	-0.02651185154842437	-0.2626719021323782
CCDC134_+_42196699.23-P1P2	0.2483105717453557	-0.26410290961534444	-0.007896168934994369
CCDC134_+_42196747.23-P1P2	0.5733990986206021	0.15105401558942919	0.36222655710501567
CCDC134_-_42197052.23-P1P2	0.6156383614138421	0.45486022816282745	0.5352492947883347
CCDC134_-_42197071.23-P1P2	-0.19245345698275915	0.6027063363848733	0.20512643970105704
CCDC135_+_57729152.23-P1P2	-0.07588987706932787	0.6128284011550525	0.26846926204286237
CCDC135_-_57728762.23-P1P2	0.03654784688273309	0.04610677704640645	0.04132731196456977
CCDC135_-_57728769.23-P1P2	-0.20138419588787695	0.5508944610172909	0.17475513256470698
CCDC135_-_57728772.23-P1P2	-0.011024902209680873	-0.06644625103924238	-0.03873557662446163
CCDC135_-_57728789.23-P1P2	0.12063208267101956	-0.7811349249186141	-0.3302514211237973
CCDC136_+_128430854.23-P1P2	0.5482480780908917	-0.5962671975679377	-0.02400955973852298
CCDC136_+_128431864.23-P1P2	-0.3624070983853866	-0.6749876469022098	-0.5186973726437982
CCDC136_+_128431880.23-P1P2	0.5837083148915053	-0.03140590290329085	0.27615120599410725
CCDC136_+_128431897.23-P1P2	-0.3776809668138999	-0.38452202043099815	-0.38110149362244905
CCDC136_-_128431960.23-P1P2	-0.03159260129688722	0.18790293706886682	0.0781551678859898
CCDC137_+_79634210.23-P1P2	-0.3247790656513429	-0.5663299134138338	-0.44555448953258836
CCDC137_-_79633802.23-P1P2	-0.27764509006024796	-0.30410823921567676	-0.29087666463796236
CCDC137_-_79633815.23-P1P2	0.28185211224663076	0.05034886807752527	0.166100490162078
CCDC137_-_79633823.23-P1P2	0.12796288584828755	0.0030903841869630785	0.06552663501762532
CCDC137_-_79633832.23-P1P2	-0.0008894544306945274	0.21778237706367462	0.10844646131649005
CCDC138_+_109403247.23-P1P2	0.09386968717987987	-0.7615061181696817	-0.3338182154949009
CCDC138_+_109403337.23-P1P2	0.21011409155801125	0.5367929885687429	0.37345354006337705
CCDC138_-_109403290.23-P1P2	-0.05361149190644589	0.3011757769059108	0.12378214249973246
CCDC138_-_109403307.23-P1P2	0.452828513012209	-0.06878517545297942	0.1920216687796148
CCDC138_-_109403323.23-P1P2	0.4219675493074484	0.7804533701598041	0.6012104597336263
CCDC13_+_42814654.23-P1P2	0.33835225091009324	-0.3130611793442801	0.012645535782906558
CCDC13_+_42814687.23-P1P2	0.33171096350115703	-0.09346166937922157	0.11912464706096773
CCDC13_+_42814715.23-P1P2	0.31614365578495957	-0.12915526777777836	0.0934941940035906
CCDC13_-_42814328.23-P1P2	-0.3275145698339293	-0.8040557617708756	-0.5657851658024025
CCDC13_-_42814671.23-P1P2
CCDC140_+_223167615.23-P1P2	0.009780288112519003	-0.378381157674457	-0.184300434780969
CCDC140_+_223167880.23-P1P2	0.07233652563023861	0.4259130372808406	0.24912478145553962
CCDC140_-_223167624.23-P1P2	0.14028892223948664	0.054692861927458813	0.09749089208347272
CCDC140_-_223167654.23-P1P2	0.13644468258548165	0.09607883852681817	0.11626176055614991
CCDC140_-_223167990.23-P1P2	0.5839730015595948	-0.41592279384713493	0.08402510385622991
CCDC141_+_179914680.23-P1P2		-3.5847715587301083
CCDC141_-_179914372.23-P1P2	-0.10597482724209248	1.1928360199334438	0.5434305963456757
CCDC141_-_179914409.23-P1P2	-0.598701787627873	-0.35197386167427747	-0.4753378246510752
CCDC141_-_179914746.23-P1P2	-0.313718579922999	0.19144485151859184	-0.061136864202203586
CCDC141_-_179914754.23-P1P2	-0.8546000121800381	0.05908463104461653	-0.3977576905677108
CCDC142_+_74709890.23-P1P2	-0.41853238660825115	-0.12097474753140906	-0.2697535670698301
CCDC142_+_74710055.23-P1P2	0.07531343261836236	-0.2598961797924091	-0.09229137358702336
CCDC142_+_74710064.23-P1P2	0.4196663264774106	-0.09370232280596463	0.16298200183572298
CCDC142_+_74710085.23-P1P2	-1.407141035208817	1.1454993828620899	-0.13082082617336355
CCDC142_-_74710093.23-P1P2	0.06573611449343193	-0.0056210583431987975	0.030057528075116566
CCDC144A_-_16593575.23-P1P2	-0.0747057076598773	0.4741221303234603	0.1997082113317915
CCDC144A_-_16593586.23-P1P2	0.31600119974612767	0.11182609311659006	0.21391364643135885
CCDC144A_-_16593812.23-P1P2	0.5001627962920548	-0.31693097940504333	0.09161590844350576
CCDC144A_-_16594021.23-P1P2	0.034082964955803895	-0.625413543227454	-0.29566528913582507
CCDC144A_-_16594395.23-P1P2	0.3185274213006179	0.14385473452336847	0.23119107791199317
CCDC144NL_+_20771166.23-P1	-0.013489491210328101	-0.2902755911224809	-0.1518825411664045
CCDC144NL_+_20771176.23-P1	-0.04952422968157097	2.067212511928017	1.008844141123223
CCDC144NL_+_20771332.23-P1	0.0625134431445967	-0.2180182645991449	-0.0777524107272741
CCDC144NL_+_20771484.23-P1	0.2550855674301347	0.09946657678118456	0.17727607210565965
CCDC144NL_+_20771514.23-P1		-1.9588372769526459
CCDC144NL_+_20799243.23-P2	0.1583158757052473	0.6233481390979367	0.390832007401592
CCDC144NL_+_20799480.23-P2	0.25433435937312593	0.49739190964630764	0.37586313450971676
CCDC144NL_-_20799255.23-P2	-0.6548122101757606	-0.6298288337154481	-0.6423205219456043
CCDC144NL_-_20799492.23-P2	0.41286210569456433	-0.09432528361467923	0.15926841103994255
CCDC144NL_-_20799498.23-P2	0.2677966191796883	-0.30348544834009195	-0.017844414580201834
CCDC146_+_76752099.23-P1P2	-2.076992433516486
CCDC146_+_76752132.23-P1P2	0.47185774118783824	0.32728074199418933	0.3995692415910138
CCDC146_-_76751941.23-P1P2	-0.030516315000428677	-0.05890357549239868	-0.044709945246413675
CCDC146_-_76751959.23-P1P2	0.29902317693317393	0.06491370984681415	0.18196844338999404
CCDC146_-_76752142.23-P1P2	-0.7230539437265026	-0.2388835648985646	-0.4809687543125336
CCDC147_+_106113573.23-P1P2	0.27071410256198286	-0.09845664594186333	0.08612872831005977
CCDC147_+_106113606.23-P1P2	0.3788024424819236	-0.15889249980383757	0.109954971339043
CCDC147_+_106113625.23-P1P2	0.3660447468701427	-0.11550174776755881	0.12527149955129196
CCDC147_+_106113637.23-P1P2	0.33634277053135714
CCDC147_+_106113706.23-P1P2	0.442980727055862	-1.3610669999308695	-0.4590431364375038
CCDC148_-_159236999.23-ENST00000409187.1	0.050577168689208675	-0.0592579200697089	-0.004340375690250111
CCDC148_-_159237027.23-ENST00000409187.1	0.0042239248592676045	-1.0809115171156436	-0.538343796128188
CCDC148_-_159237380.23-ENST00000409187.1	-0.44595650345691673	-0.23325760712396146	-0.3396070552904391
CCDC148_-_159237418.23-ENST00000409187.1	0.18172983217945884	-0.07621028313537734	0.05275977452204075
CCDC148_-_159237430.23-ENST00000409187.1	-0.4954325170161697	0.21621275666753384	-0.1396098801743179
CCDC149_+_24914450.23-P1P2	0.013492542688438736	-0.07901764558417168	-0.032762551447866474
CCDC149_+_24914478.23-P1P2	-0.23519458898911116	-1.2240185315946783e-05	-0.11760341458721356
CCDC149_-_24914180.23-P1P2
CCDC149_-_24914247.23-P1P2	-0.7246697081349041	0.7707391366816352	0.023034714273365564
CCDC149_-_24914592.23-P1P2	-0.23040401111076292	1.010554737116958	0.3900753630030976
CCDC14_+_123680006.23-P1P2	0.07924765281503451	0.14031993514780627	0.1097837939814204
CCDC14_+_123680011.23-P1P2	-0.24092160595822953	-1.4885417184035667	-0.8647316621808981
CCDC14_+_123680046.23-P1P2	-0.008512695633719468	0.7413141616309102	0.3664007329985954
CCDC14_-_123679781.23-P1P2	-0.02008767568928449	-0.19272631688619712	-0.10640699628774081
CCDC14_-_123680052.23-P1P2	0.16728257590786683	-0.04404091575467258	0.06162083007659712
CCDC150_+_197504451.23-P1P2	0.684520495086419	0.8981934414673655	0.7913569682768922
CCDC150_+_197504854.23-P1P2	0.2060591615411993	0.022558755019502497	0.1143089582803509
CCDC150_-_197504482.23-P1P2	0.44955338097934805	0.030102237319009947	0.239827809149179
CCDC150_-_197504485.23-P1P2	0.0679982766103823	-0.34756770780651813	-0.13978471559806793
CCDC150_-_197504502.23-P1P2	-0.022959866252300086	0.4397706255326833	0.20840537964019162
CCDC151_+_11545893.23-P1P2	0.04134883314655466	-0.2424326946794943	-0.10054193076646982
CCDC151_-_11545866.23-P1P2	-0.22524339210042862	1.8891596296023043	0.8319581187509378
CCDC151_-_11545883.23-P1P2	-0.6827449836393262	-0.3017369388049024	-0.4922409612221143
CCDC151_-_11545904.23-P1P2	-0.3608168887519639	0.2609118218841596	-0.04995253343390213
CCDC151_-_11545928.23-P1P2	0.5197149928193082	-0.5193251178773738	0.0001949374709672158
CCDC152_-_42756967.23-P1P2	0.6157199225999953	0.9215811072946816	0.7686505149473384
CCDC152_-_42756975.23-P1P2	-0.23301734472160804	-0.6798292349111115	-0.45642328981635977
CCDC152_-_42756987.23-P1P2	0.2552471686670314	-0.3165153967892099	-0.030634114061089263
CCDC152_-_42757338.23-P1P2	-0.19870160464793654	0.5230317308044067	0.16216506307823508
CCDC152_-_42757452.23-P1P2	-0.056752175866809564	0.1349763964500822	0.03911211029163632
CCDC153_+_119066503.23-P1	0.37931308413409154	2.1487218435292927	1.2640174638316921
CCDC153_+_119066507.23-P1	-0.11629743965823817	-0.6694687233053895	-0.39288308148181383
CCDC153_+_119066517.23-P1	-0.06662747558372564	0.04413428957864518	-0.011246593002540231
CCDC153_+_119066526.23-P1	-0.19831106431343043	-0.19364067545020872	-0.1959758698818196
CCDC153_+_119066541.23-P1	-2.3337678488785976	-0.08387332279742639	-1.2088205858380119
CCDC153_+_119076812.23-P2	-0.3500469260262601	-0.22200974633416828	-0.28602833618021417
CCDC153_+_119076855.23-P2	0.3088053750126537	0.21708646511110982	0.2629459200618818
CCDC153_+_119076874.23-P2	-0.037969485815888854	0.2528502488809279	0.10744038153251952
CCDC153_-_119076838.23-P2	-0.14450323374358315	0.0855568424058077	-0.029473195668887724
CCDC153_-_119076844.23-P2	0.5946358393513708	0.09126503679376632	0.34295043807256853
CCDC154_+_1493986.23-P1P2	0.49351458359310096	-0.5680033453492163	-0.03724438087805765
CCDC154_+_1494109.23-P1P2	-0.6312357517762651
CCDC154_+_1494451.23-P1P2	-0.2766287783673399	-0.5823448213355682	-0.42948679985145405
CCDC154_+_1494471.23-P1P2	-0.09469065852675268	0.6844819961650113	0.2948956688191293
CCDC154_-_1494023.23-P1P2	0.40617111309709203	-0.06916233914782532	0.16850438697463335
CCDC155_+_49891551.23-P1P2	0.4682810905857896	-0.5200330472018874	-0.025875978308048886
CCDC155_+_49891560.23-P1P2	-0.46628838492956876	0.11637208479254585	-0.17495815006851145
CCDC155_+_49891596.23-P1P2	0.3379205183421667	0.08959718106940949	0.2137588497057881
CCDC155_-_49891577.23-P1P2	0.15428334556279755	0.2655355085120428	0.20990942703742016
CCDC155_-_49891601.23-P1P2	0.1965851527221926	-0.5606647832227163	-0.18203981525026186
CCDC157_+_30752809.23-P1P2	-6.202523315600345	-6.665429222075333	-6.433976268837839
CCDC157_+_30753414.23-P1P2	-0.16276694745576348	0.1032217785506821	-0.02977258445254069
CCDC157_-_30752638.23-P1P2
CCDC157_-_30752688.23-P1P2	-2.2189177538510134	-3.6475073140780707	-2.933212533964542
CCDC157_-_30753029.23-P1P2
CCDC158_+_77328440.23-P1P2	-0.35883962046770995	-0.12551694703013974	-0.24217828374892486
CCDC158_-_77328006.23-P1P2	0.44736030037269614	-0.2537480079073285	0.09680614623268383
CCDC158_-_77328237.23-P1P2	-0.6062232709449078	-0.874234089841547	-0.7402286803932274
CCDC158_-_77328243.23-P1P2	0.1716923008031045	-0.41932176844785296	-0.12381473382237423
CCDC158_-_77328490.23-P1P2	0.6118863639912095	0.7658882547005704	0.68888730934589
CCDC159_+_11457573.23-P1P2	0.22491080632651206	0.23683871888053162	0.23087476260352185
CCDC159_-_11457235.23-P1P2	-0.8277540940324317	0.3097353124225778	-0.25900939080492696
CCDC159_-_11457267.23-P1P2	0.44584208269610237	0.05404401434408643	0.2499430485200944
CCDC159_-_11457463.23-P1P2	-0.05756238110794739	0.3840214758043172	0.16322954734818493
CCDC159_-_11457636.23-P1P2	-0.03921012701791927	0.00845855797464845	-0.015375784521635408
CCDC15_+_124824081.23-P1P2	-0.6647119082500892	-0.3967492424840765	-0.5307305753670828
CCDC15_+_124824234.23-P1P2	-0.160413471188574	-0.8079132374403893	-0.48416335431448165
CCDC15_+_124824491.23-P1P2	0.1409858231089639	-0.5184412808347582	-0.18872772886289713
CCDC15_-_124824111.23-P1P2	-0.03147777426411757	-0.844004394404046	-0.43774108433408176
CCDC15_-_124824133.23-P1P2	-0.24641095960134507	-0.6115492105838078	-0.42898008509257646
CCDC160_+_133371414.23-P1P2
CCDC160_-_133371243.23-P1P2	0.11314125986444698	0.6418495760615267	0.37749541796298686
CCDC160_-_133371246.23-P1P2	-0.5159205530033513	-0.06397376535972167	-0.28994715918153646
CCDC160_-_133371299.23-P1P2	-0.012920829381566502	-0.0555579348965063	-0.034239382139036406
CCDC160_-_133371639.23-P1P2	-0.20061372559171356	0.9876753702433728	0.39353082232582964
CCDC166_+_144790464.23-P1P2	0.4926808720441404	1.3986464004475945	0.9456636362458675
CCDC166_+_144790468.23-P1P2	-0.17029498270253796	0.4302344863224604	0.12996975180996123
CCDC166_+_144790485.23-P1P2	-0.16847583477266745	2.0991620704199514	0.965343117823642
CCDC166_-_144790100.23-P1P2	-0.0022801715316527085	-0.43666990296738595	-0.21947503724951933
CCDC166_-_144790511.23-P1P2	0.022667739088776513	0.3989157861342867	0.2107917626115316
CCDC167_+_37467236.23-P1P2	0.015764707403366426	0.008125833102119999	0.011945270252743213
CCDC167_+_37467509.23-P1P2	0.004954431724819905	0.06101465814301599	0.03298454493391795
CCDC167_+_37467528.23-P1P2	-0.03402390225909915	-0.11415310443853156	-0.07408850334881535
CCDC167_+_37467610.23-P1P2	-0.08507627941331834	-0.5299861639787848	-0.30753122169605157
CCDC167_+_37467654.23-P1P2
CCDC168_+_103411037.23-P1P2	-0.48263123479308034	-0.47276653321697715	-0.47769888400502875
CCDC168_+_103411355.23-P1P2	0.0334156375740508	0.41490297064356274	0.22415930410880677
CCDC168_+_103411394.23-P1P2	0.3320820457902535	0.2662102957277539	0.29914617075900374
CCDC168_-_103411308.23-P1P2	0.12404367409053767	-0.28520009531234203	-0.08057821061090217
CCDC168_-_103411360.23-P1P2	0.04204048673472302	-0.22460924535527035	-0.09128437931027367
CCDC169-SOHLH2_+_36871963.23-P1P2	-0.25951329418517466	0.49160955705230147	0.1160481314335634
CCDC169-SOHLH2_+_36871966.23-P1P2	-0.07605531426243259	0.036569836706790315	-0.019742738777821137
CCDC169-SOHLH2_-_36871545.23-P1P2	1.2712217065222613	0.9981418668193099	1.1346817866707857
CCDC169-SOHLH2_-_36871562.23-P1P2	-0.2439495866301283	-0.1749337009290079	-0.2094416437795681
CCDC169-SOHLH2_-_36871949.23-P1P2	0.1460559073770155	0.20941890412904796	0.1777374057530317
CCDC169_+_36871876.23-P1P2	0.35055512410102513	0.5692793633638006	0.45991724373241283
CCDC169_+_36871963.23-P1P2	-0.25951329418517466	0.49160955705230147	0.1160481314335634
CCDC169_-_36871545.23-P1P2	1.2712217065222613	0.9981418668193099	1.1346817866707857
CCDC169_-_36871604.23-P1P2	-0.4001346464360903	-0.5598252015998775	-0.4799799240179839
CCDC169_-_36871949.23-P1P2	0.1460559073770155	0.20941890412904796	0.1777374057530317
CCDC170_+_151815206.23-P1P2	0.28010487821722346	-1.2334269758660108	-0.47666104882439364
CCDC170_+_151815223.23-P1P2	0.0567686885476321	1.6213082074707346	0.8390384480091834
CCDC170_+_151815244.23-P1P2	-0.28352303771383186	-0.3414532985391121	-0.31248816812647195
CCDC170_-_151815196.23-P1P2	0.01240779225544213	0.03960308165165079	0.026005436953546457
CCDC170_-_151815381.23-P1P2	-0.3771719642488949	0.28429757144344303	-0.04643719640272592
CCDC171_+_15553390.23-P1P2	0.25616712909776906	-1.7967317799696325	-0.7702823254359317
CCDC171_+_15553487.23-P1P2	0.3824391851208114	1.0069961198961626	0.6947176525084869
CCDC171_-_15553050.23-P1P2	0.0527658577009024	-0.8506789061855018	-0.3989565242422997
CCDC171_-_15553476.23-P1P2	-0.8471570289944761	7.307012144488202	3.229927557746863
CCDC171_-_15553538.23-P1P2	0.3392414957197089	-0.9465399181492614	-0.3036492112147763
CCDC172_+_118083970.23-P1P2	-0.005068796013799198	0.39077753384433334	0.19285436891526708
CCDC172_+_118083988.23-P1P2	-0.08999232008187218	0.10852689772108964	0.009267288819608734
CCDC172_-_118083963.23-P1P2	0.19931688129692185	-0.7775760416824323	-0.28912958019275525
CCDC172_-_118084197.23-P1P2	0.23793560166976074	-0.688292729011573	-0.22517856367090613
CCDC172_-_118084398.23-P1P2	-0.16008804927994832	0.4512217282133817	0.14556683946671667
CCDC173_+_170550687.23-P1P2	0.31280499728375855	-0.2807653718400081	0.01601981272187522
CCDC173_+_170550833.23-P1P2	0.5245438174996231	0.8586347625888455	0.6915892900442343
CCDC173_+_170550877.23-P1P2
CCDC173_+_170550890.23-P1P2	0.0247348609079191	0.2974397627058393	0.16108731180687919
CCDC173_-_170550829.23-P1P2	-0.4465152735429613	0.20110363591704433	-0.12270581881295847
CCDC174_+_14693291.23-P1P2	-1.8081782114746023	-0.7316265348931159	-1.269902373183859
CCDC174_+_14693678.23-P1P2	-0.9916725161465881	-0.5908101053109363	-0.7912413107287621
CCDC174_-_14693290.23-P1P2	-3.087659358568342	-0.7572034157829952	-1.9224313871756686
CCDC174_-_14693300.23-P1P2	-0.04130500950893187	-0.8622640172575929	-0.4517845133832624
CCDC174_-_14693310.23-P1P2	-0.7080038425281016	-0.06067607057033198	-0.38433995654921677
CCDC175_+_60043293.23-P1P2	0.2144783705590128	-0.5706963735183852	-0.1781090014796862
CCDC175_+_60043497.23-P1P2	0.12857536517860296	1.3943949378527263	0.7614851515156646
CCDC175_-_60043058.23-P1P2	0.12970365734208575	0.3601482796620009	0.24492596850204335
CCDC175_-_60043156.23-P1P2	0.04394324071496049	-2.2227332504685933	-1.0893950048768164
CCDC175_-_60043481.23-P1P2	-0.2559625745618054	-0.739081119558327	-0.4975218470600662
CCDC176_+_74486165.23-P1P2	0.47163127400346494	-0.22350257221057784	0.12406435089644355
CCDC176_+_74486579.23-P1P2	-0.5227184432632519	0.008071465125294004	-0.25732348906897895
CCDC176_+_74486618.23-P1P2	0.1381890729248642	-0.12013013231495473	0.00902947030495474
CCDC176_-_74486161.23-P1P2	0.2923776465791905	-0.10278381552663735	0.09479691552627659
CCDC176_-_74486172.23-P1P2	0.05040809085554212	0.23211097506008502	0.14125953295781357
CCDC177_+_70039856.23-ENST00000599174.1	0.3510750142114761	0.6509998924075395	0.5010374533095078
CCDC177_+_70040278.23-ENST00000599174.1	0.5118986677305919	0.0025011026782493367	0.2571998852044206
CCDC177_+_70040283.23-ENST00000599174.1	0.11909581793218221	0.421380668251487	0.27023824309183464
CCDC177_+_70040292.23-ENST00000599174.1	-0.12667955761683902	0.11394656607913481	-0.006366495768852107
CCDC177_+_70040308.23-ENST00000599174.1
CCDC178_+_31019545.23-ENST00000403303.1	0.21135025054486276	-0.8682700671236175	-0.3284599082893774
CCDC178_+_31019620.23-ENST00000403303.1	-0.06800365028923144	-0.1628765557823019	-0.11544010303576667
CCDC178_+_31020438.23-ENST00000300227.8,ENST00000383096.3	0.5929575061689676	-2.3719651862228583	-0.8895038400269454
CCDC178_+_31020815.23-ENST00000300227.8,ENST00000383096.3	-0.12452080359907192	-0.3699597262281066	-0.24724026491358925
CCDC178_-_31019609.23-ENST00000403303.1	1.1081556381540578	1.2872439955999508	1.1976998168770043
CCDC178_-_31019963.23-ENST00000403303.1	-0.46655302677950616	0.3679565731065326	-0.04929822683648677
CCDC178_-_31020010.23-ENST00000403303.1	0.20292813484930078	0.2422215303825059	0.22257483261590333
CCDC178_-_31020118.23-ENST00000300227.8,ENST00000383096.3	-0.06434389816698236	2.5468784727587743	1.241267287295896
CCDC178_-_31020351.23-ENST00000300227.8,ENST00000383096.3	-0.49782157060509313	-0.24520050305549587	-0.3715110368302945
CCDC178_-_31020485.23-ENST00000300227.8,ENST00000383096.3	-1.3615600008999214	-1.4510692820280018	-1.4063146414639616
CCDC179_+_22881968.23-P1P2	-0.5086536257778789	1.5005943416846514	0.4959703579533863
CCDC179_+_22881987.23-P1P2	0.28020940240063363	-1.0218353643389508	-0.3708129809691586
CCDC179_-_22881681.23-P1P2	-0.07324029865537851	-0.5556252130705917	-0.3144327558629851
CCDC179_-_22881935.23-P1P2	0.49421243377732826	-0.5692053013406404	-0.03749643378165607
CCDC179_-_22881983.23-P1P2
CCDC17_+_46089280.23-P1P2	0.4597384579948821	-0.1092523734945038	0.17524304225018916
CCDC17_+_46089301.23-P1P2	-0.5101609158326721	0.32534912467781774	-0.09240589557742718
CCDC17_-_46089350.23-P1P2	0.49991990044841367	0.24321192754530588	0.3715659139968598
CCDC17_-_46089516.23-P1P2	-0.11302516476124233	-0.2290794826270184	-0.17105232369413037
CCDC17_-_46089559.23-P1P2		-2.3623791373936602
CCDC180_+_100001007.23-P1P2	-0.11339742512736134	-0.7381814733894039	-0.4257894492583826
CCDC180_+_100001182.23-P1P2
CCDC180_-_100000801.23-P1P2	-0.3553188809361747	-0.07761895088227913	-0.2164689159092269
CCDC180_-_100000810.23-P1P2	-0.6633645044923135	0.1533349568406675	-0.25501477382582305
CCDC180_-_100000817.23-P1P2	-0.038203859843607364	0.6360543410122421	0.29892524058431735
CCDC181_+_169396349.23-P1P2	0.06816466277688406	0.9103587953081367	0.48926172904251036
CCDC181_+_169396355.23-P1P2	-0.015419644267036105	-0.10207016076996367	-0.058744902518499884
CCDC181_+_169396507.23-P1P2	0.291673721197629	0.879535210713904	0.5856044659557664
CCDC181_+_169396681.23-P1P2	-0.3132127976259473	-0.625866082453526	-0.4695394400397367
CCDC181_-_169396692.23-P1P2	0.10297334838154633	0.6897739002069089	0.3963736242942276
CCDC18_+_93645503.23-P1P2	0.2605424965079394	-0.2085036296158396	0.026019433446049914
CCDC18_+_93645968.23-P1P2	0.35346719380810043	0.6086074625104807	0.48103732815929057
CCDC18_+_93646298.23-P1P2
CCDC18_-_93645642.23-P1P2	0.508726838306618	-0.49057513492086646	0.00907585169287578
CCDC18_-_93646256.23-P1P2	0.6915771053338791	-0.6221755516990686	0.03470077681740524
CCDC19_+_159895137.23-P1P2	-0.09547677252029474	-0.7978478058766455	-0.4466622891984701
CCDC19_+_159895223.23-P1P2	-0.035503109245773455	0.6239850926598386	0.29424099170703255
CCDC19_-_159895098.23-P1P2	0.014275089262879678	0.30189801279156014	0.1580865510272199
CCDC19_-_159895276.23-P1P2	0.06885419848785419	-0.14857648097034243	-0.03986114124124412
CCDC19_-_159895281.23-P1P2	-0.31329138648833327	0.8115632245821471	0.24913591904690693
CCDC22_+_49091979.23-P1P2	0.19556720428136368	-0.29857767557595905	-0.051505235647297684
CCDC22_+_49092039.23-P1P2	0.2795907775290611	-0.2789331663810517	0.00032880557400469246
CCDC22_+_49092168.23-P1P2	-0.3343887634743189	-0.3669883906462498	-0.35068857706028433
CCDC22_-_49092099.23-P1P2	-0.9529094255288726	-0.8921198651205394	-0.922514645324706
CCDC22_-_49092370.23-P1P2	-0.9503220850478435	-1.4012512151627947	-1.1757866501053191
CCDC23_+_43282631.23-P1P2	0.22123545438118047	0.09816567945148047	0.15970056691633047
CCDC23_+_43282974.23-P1P2	-0.415136809775337	-0.18128796663219765	-0.29821238820376733
CCDC23_-_43282987.23-P1P2	-0.0906726021283029	-0.07728781068666946	-0.08398020640748619
CCDC23_-_43282990.23-P1P2	1.4694797535623727	0.12362488323932716	0.79655231840085
CCDC23_-_43283053.23-P1P2	-0.17995263467576925	0.07720054614797499	-0.05137604426389713
CCDC24_+_44457493.23-P1P2	1.5866842597469994	-0.5122029327794633	0.5372406634837681
CCDC24_+_44457511.23-P1P2	-0.23677842246690628	-0.01032527044060437	-0.12355184645375533
CCDC24_+_44457824.23-P1P2	0.18408045598402176	-0.41563255297102863	-0.11577604849350344
CCDC24_-_44457407.23-P1P2	0.6888958712457336	-0.32001717222997983	0.18443934950787688
CCDC24_-_44457913.23-P1P2	0.4554850612536195	0.09818445073355683	0.27683475599358814
CCDC25_+_27629735.23-P1P2
CCDC25_+_27630084.23-P1P2	0.5081806027819702	0.4128845008015928	0.4605325517917815
CCDC25_-_27629729.23-P1P2	0.16247350117890327	-1.3185860157697424	-0.5780562572954195
CCDC25_-_27629755.23-P1P2	0.25433435937312593	0.5830565018766244	0.41869543062487513
CCDC25_-_27630134.23-P1P2	0.30203537174809303	-1.172569360149402	-0.4352669942006545
CCDC27_+_3669034.23-P1P2	0.23019646123905238	-0.31534691463162445	-0.042575226696286037
CCDC27_+_3669430.23-P1P2	-0.5685739637200151	-1.9619769844832131	-1.2652754741016141
CCDC27_-_3669102.23-P1P2	-0.3711229195760899	-0.12755776534262958	-0.24934034245935974
CCDC27_-_3669209.23-P1P2	0.5526016476847014	-0.5998784511203167	-0.023638401717807622
CCDC27_-_3669480.23-P1P2
CCDC28A_+_139094935.23-P1P2	0.301825358238872	0.17284173759402813	0.23733354791645006
CCDC28A_+_139095089.23-P1P2	0.6001551192477861	0.05489683408118311	0.3275259766644846
CCDC28A_-_139094924.23-P1P2	-0.06835807727563246	6.356765179685302	3.144203551204835
CCDC28A_-_139094927.23-P1P2	0.13986888184673307	0.17193797073451297	0.15590342629062304
CCDC28A_-_139094951.23-P1P2	0.3356449736418699	-0.34205664212114995	-0.003205834239640021
CCDC28B_+_32666714.23-P1	-0.6720085989015652	6.281477052381065	2.8047342267397495
CCDC28B_+_32667321.23-P2	-0.38919449249810795	-0.4438844974792322	-0.41653949498867004
CCDC28B_+_32667347.23-P2	-0.09198683945067934	0.02779894211766943	-0.03209394866650496
CCDC28B_+_32667384.23-P2	-0.02031998437959596	0.34979399532125854	0.16473700547083128
CCDC28B_+_32667807.23-P2	-0.5121147506424745	0.43861512793374446	-0.036749811354365
CCDC28B_-_32666255.23-P1	0.11458776298924156	0.08287519437936748	0.09873147868430451
CCDC28B_-_32666534.23-P1	0.06733045944237223	0.013195232532557222	0.04026284598746473
CCDC28B_-_32666586.23-P1
CCDC28B_-_32666701.23-P1
CCDC28B_-_32667320.23-P2		0.8287870116228225
CCDC30_+_42928974.23-P1P2	-0.08927138719340044	0.0965684366019921	0.00364852470429583
CCDC30_+_42929376.23-P1P2	0.026815171348966032	0.47029535078294715	0.2485552610659566
CCDC30_-_42928980.23-P1P2	0.052447474847360336	-0.08338189143358196	-0.015467208293110813
CCDC30_-_42929424.23-P1P2	-0.3049705845711628	-0.3481116801664079	-0.32654113236878535
CCDC30_-_42929429.23-P1P2	-5.503692850320911
CCDC33_+_74509610.23-P1	-0.08934471475151598	0.2612211579643102	0.08593822160639712
CCDC33_+_74509979.23-P1
CCDC33_+_74528704.23-P2	0.1319794720576402	0.6148209932332019	0.3734002326454211
CCDC33_+_74528714.23-P2	-1.2139280788725946	0.7908575559905002	-0.21153526144104717
CCDC33_+_74528717.23-P2	-0.0903138120143199	-0.34166864222797977	-0.21599122712114982
CCDC33_+_74528721.23-P2	-0.048843644347911316	0.6175749204045816	0.28436563802833514
CCDC33_+_74528899.23-P2	-0.012882325170269812	0.9608823171458107	0.4739999959877705
CCDC33_-_74509609.23-P1	-0.754496460235297	2.854264839156118	1.0498841894604105
CCDC33_-_74509935.23-P1	-0.14240232316277415	-1.2083061798333132	-0.6753542514980437
CCDC33_-_74510016.23-P1	0.17697006682083155	-0.2522402371270591	-0.037635085153113784
CCDC34_+_27384735.23-P1P2	0.2966297031467271	0.1715593603030293	0.2340945317248782
CCDC34_-_27384700.23-P1P2	0.06957702499102397	0.18134038109561454	0.12545870304331924
CCDC34_-_27384706.23-P1P2	-0.21441046091425672	-0.5562024065333374	-0.3853064337237971
CCDC34_-_27384744.23-P1P2	0.3247236872645239	1.9971900973186745	1.1609568922915992
CCDC34_-_27384763.23-P1P2	-0.21459614790092002	0.859412286208252	0.32240806915366604
CCDC36_+_49236961.23-P1P2	0.0010918987054749445	-0.566416029551417	-0.282662065422971
CCDC36_+_49236975.23-P1P2	0.4469519466755398	0.4672027163836697	0.4570773315296047
CCDC36_-_49236913.23-P1P2	-0.175042579178238	1.771103868080592	0.798030644451177
CCDC36_-_49236936.23-P1P2	-0.18797500703118963	0.5222781684781128	0.1671515807234616
CCDC36_-_49236971.23-P1P2	0.1562971951903281	-0.685029956731238	-0.26436638077045493
CCDC37_+_126114014.23-P1P2
CCDC37_-_126113790.23-P1P2	-1.1688925377190649	0.20367025292718352	-0.48261114239594066
CCDC37_-_126113808.23-P1P2	-0.15997136457129227	-0.35461839857947497	-0.2572948815753836
CCDC37_-_126113817.23-P1P2	-0.017156751247364314	0.25138219723273936	0.11711272299268752
CCDC37_-_126113825.23-P1P2	-0.661633704776808	0.6001100677068457	-0.030761818534981167
CCDC38_+_96336328.23-P1P2	0.3356449736418699	-0.24605380587889406	0.044795583881487924
CCDC38_+_96336345.23-P1P2	0.29765009693908306	-0.44158772496887977	-0.07196881401489835
CCDC38_+_96337113.23-P1P2	0.1956281484960388	-0.04389012647306903	0.07586901101148488
CCDC38_-_96336343.23-P1P2	-0.23166966125986155	-0.3088908313621823	-0.27028024631102193
CCDC38_-_96336365.23-P1P2	-0.19059724929353733	0.6283847309506354	0.21889374082854904
CCDC39_+_180397207.23-ENST00000442201.2	0.17767322855175718	0.20796259088757693	0.19281790971966706
CCDC39_+_180397233.23-ENST00000442201.2	0.8242339851878955	-0.9497779376651797	-0.06277197623864211
CCDC39_+_180397284.23-ENST00000442201.2	0.6664338561257002	0.6380082152844324	0.6522210357050663
CCDC39_-_180397222.23-ENST00000442201.2	-0.05869994663800689	0.08687569709212219	0.014087875227057647
CCDC39_-_180397249.23-ENST00000442201.2
CCDC3_+_13043486.23-P1P2	0.5847739541160057	-0.3734626365226765	0.10565565879666461
CCDC3_+_13043685.23-P1P2	0.09535930532036643	-0.1212569863430341	-0.012948840511333833
CCDC3_+_13043694.23-P1P2	-0.012643707782387756	0.07751734914160192	0.032436820679607084
CCDC3_-_13043518.23-P1P2	0.15335211121035505	-1.272591440394308	-0.5596196645919764
CCDC3_-_13043661.23-P1P2	1.1859417816828084	-0.8834298742946233	0.15125595369409256
CCDC40_+_78010424.23-P1P2	-0.20759074280145262	0.8770243037433866	0.334716780470967
CCDC40_+_78010882.23-P1P2	0.1019402386751361	-0.5258778696765396	-0.21196881550070173
CCDC40_-_78010467.23-P1P2	-0.025411773564763453	0.14433191766312753	0.059460072049182036
CCDC40_-_78010477.23-P1P2	0.18188890909306898	-0.5849813900214226	-0.2015462404641768
CCDC40_-_78010507.23-P1P2	0.36779240915640976	-0.5085479911386226	-0.07037779099110641
CCDC41_+_94853607.23-P1P2
CCDC41_+_94853614.23-P1P2	0.06364150776500842	-0.16138931256113148	-0.04887390239806153
CCDC41_+_94853652.23-P1P2	-0.23266086366291147	-0.1512999776694795	-0.19198042066619547
CCDC41_-_94853584.23-P1P2	0.33903152394840724	0.029383509357925705	0.18420751665316648
CCDC41_-_94853641.23-P1P2	0.15326823115330138	-0.19778338843889967	-0.022257578642799147
CCDC42B_+_113587572.23-P1P2	0.46867158276488996	1.4037328024320623	0.9362021925984761
CCDC42B_+_113587592.23-P1P2	0.18790699763414975	-1.0278305939376602	-0.4199617981517552
CCDC42B_-_113587542.23-P1P2	0.44171248081803516	0.8785974223920565	0.6601549516050458
CCDC42B_-_113587599.23-P1P2	0.07491046929406465	-0.5605504473313192	-0.24281998901862728
CCDC42B_-_113587770.23-P1P2	-0.33071968581589867	0.13193519645229787	-0.0993922446818004
CCDC42_+_8648160.23-P1P2	0.3953782408283092	-0.2886274896129787	0.053375375607665254
CCDC42_-_8648084.23-P1P2	0.058892004663178364	-0.2969366625111538	-0.11902232892398772
CCDC42_-_8648095.23-P1P2	-0.18188702290604666	-0.8066142772437923	-0.4942506500749195
CCDC42_-_8648100.23-P1P2	0.10339246129838628	-0.998630866811671	-0.44761920275664235
CCDC42_-_8648123.23-P1P2	0.1019958724496645	0.5120020139945496	0.306998943222107
CCDC43_+_42766739.23-P1P2	0.6560569298124324	-0.4366105315794525	0.10972319911648992
CCDC43_+_42767068.23-P1P2	0.8749207698250036	0.4741221303234603	0.6745214500742319
CCDC43_+_42767071.23-P1P2	-0.005893990328978815	-0.29283820414058315	-0.14936609723478098
CCDC43_+_42767099.23-P1P2	0.28087167646678285	-0.2480751893884833	0.016398243539149773
CCDC43_+_42767143.23-P1P2	0.13015116075101357	0.2586624231488973	0.19440679194995544
CCDC47_+_61850875.23-P1P2	0.33384047679512213	-0.45366580617832397	-0.05991266469160092
CCDC47_+_61850884.23-P1P2	0.05368381872834675	0.28231802882043555	0.16800092377439116
CCDC47_+_61850904.23-P1P2	0.3869859743897206	0.5374083750574358	0.4621971747235782
CCDC47_+_61850925.23-P1P2	-0.008597549565957601	-1.0907919071675654	-0.5496947283667615
CCDC47_+_61850946.23-P1P2	-0.980130894263897	-0.7080812008972885	-0.8441060475805928
CCDC50_+_191047149.23-P1P2	0.439725552113145	0.2482906250202415	0.34400808856669324
CCDC50_+_191047160.23-P1P2	0.2745238459539236	0.5898719916147338	0.43219791878432867
CCDC50_+_191047173.23-P1P2	0.4565088595001576	-0.2950580887079154	0.08072538539612112
CCDC50_+_191047587.23-P1P2	0.17584905809573692	-0.6898194407742397	-0.2569851913392514
CCDC50_-_191047581.23-P1P2	0.43174786092671447	-0.09715860787455202	0.16729462652608124
CCDC51_+_48481293.23-P1P2	-1.9153048750006303	-1.6787004434281383	-1.7970026592143844
CCDC51_+_48481384.23-P1P2	-1.104459029266099	-1.4050868523601359	-1.2547729408131174
CCDC51_+_48481396.23-P1P2	-0.7118407629786079	-1.930972565707805	-1.3214066643432063
CCDC51_+_48481457.23-P1P2	-3.043456829632726	-1.6524102756054713	-2.3479335526190988
CCDC51_+_48481466.23-P1P2	-2.2081588502697773	-2.558792492149275	-2.383475671209526
CCDC53_+_102455736.23-P1P2	0.3876008902365902	0.0018406792101407984	0.19472078472336551
CCDC53_+_102455803.23-P1P2	0.050966402481098724	-0.5822158538263517	-0.26562472567262646
CCDC53_-_102455301.23-P1P2	-0.44550006909288553	-0.3573721453195615	-0.4014361072062235
CCDC53_-_102455338.23-P1P2	-0.19910325463663855	0.3623313048659038	0.08161402511463263
CCDC53_-_102455410.23-P1P2	-0.08966584656848976	-0.2039497747891773	-0.14680781067883353
CCDC54_+_107096386.23-P1P2	-0.03887150410453721	1.099647803434058	0.5303881496647604
CCDC54_-_107096244.23-P1P2
CCDC54_-_107096248.23-P1P2	-0.027936936788169615	0.32900542246365005	0.15053424283774022
CCDC54_-_107096294.23-P1P2	0.46187365261521607	0.4159075163781646	0.43889058449669033
CCDC54_-_107096335.23-P1P2	-0.6595840297748953	-1.0675871724438117	-0.8635856011093535
CCDC57_+_80170691.23-P1P2	0.0611796752647497	0.3856307251219746	0.22340520019336216
CCDC57_+_80170694.23-P1P2	0.09463687413807524	0.3967176266378538	0.24567725038796454
CCDC57_+_80170711.23-P1P2	-0.2825690845993592	-0.28035742753052106	-0.28146325606494016
CCDC57_+_80170724.23-P1P2	0.9389491103525354	-0.1513830333542027	0.39378303849916635
CCDC57_-_80170723.23-P1P2	-0.24013760740012308	-1.4010836202565726	-0.8206106138283479
CCDC58_+_122101834.23-P1P2	0.4589030274218936	0.4072154716933456	0.4330592495576196
CCDC58_+_122101875.23-P1P2	0.09907828813298826	-0.10248900096477341	-0.0017053564158925755
CCDC58_+_122102012.23-P1P2	-0.281084860057518	0.9326849172326687	0.32580002858757534
CCDC58_-_122102023.23-P1P2	0.015091965474230883	0.009990081516446939	0.01254102349533891
CCDC58_-_122102121.23-P1P2	-0.012528884666334558	-0.5399530548882625	-0.2762409697772985
CCDC59_+_82752125.23-P1P2	-0.0012541858296510379	-0.007610213289039866	-0.004432199559345452
CCDC59_+_82752503.23-P1P2	0.043022181043283154	0.04143358992723116	0.04222788548525716
CCDC59_+_82752506.23-P1P2	0.33317671805112037	0.16310480964654822	0.2481407638488343
CCDC59_-_82752121.23-P1P2	-0.31130283339487935	0.018127956821758925	-0.1465874382865602
CCDC59_-_82752584.23-P1P2	0.09130424377905196	0.20737183050779223	0.1493380371434221
CCDC60_+_119772521.23-P1P2	-0.22998131110709172	0.8206798917195376	0.2953492903062229
CCDC60_+_119772546.23-P1P2	-0.14451771216477943	-0.09886772873161993	-0.12169272044819968
CCDC60_+_119772559.23-P1P2	0.024751327115848955	-0.5673699985950029	-0.271309335739577
CCDC60_+_119772562.23-P1P2	0.35739405567448373	-0.22982840661478296	0.06378282452985039
CCDC60_+_119772575.23-P1P2	-0.10298764204943042	-0.1466342589257731	-0.12481095048760175
CCDC61_+_46498770.23-P1P2	-0.753622364455217	0.3810127259319789	-0.18630481926161907
CCDC61_-_46498746.23-P1P2	0.300563695008956	0.5637050234481692	0.4321343592285626
CCDC61_-_46498756.23-P1P2	0.9193422297821385	0.00715683900075538	0.46324953439144695
CCDC61_-_46498762.23-P1P2	0.14963698070643242	0.2567962463834462	0.2032166135449393
CCDC61_-_46499140.23-P1P2	-0.005117577735925636	-0.14422653889224263	-0.07467205831408413
CCDC62_+_123258874.23-P1P2		-1.201255665619914
CCDC62_+_123258943.23-P1P2	0.556333088766069	-1.2072448543507583	-0.32545588279234466
CCDC62_+_123259214.23-P1P2	0.13037793239669387	-0.08319761532856706	0.023590158534063405
CCDC62_-_123259020.23-P1P2	0.3285003780100075	0.2520692864961449	0.2902848322530762
CCDC62_-_123259202.23-P1P2	0.21521670405832213	0.6001100677068457	0.40766338588258394
CCDC63_+_111284854.23-P1P2	-0.29504035905519854	0.052098200728509736	-0.1214710791633444
CCDC63_+_111284903.23-P1P2	0.43756175635889866	-0.7321205510196579	-0.14727939733037962
CCDC63_-_111284827.23-P1P2	-0.013217686322239991	-0.4666175956785801	-0.23991764100041002
CCDC63_-_111284836.23-P1P2	0.22989709965789426	0.5177993825661009	0.3738482411119976
CCDC63_-_111284860.23-P1P2	-0.9548641356534672	-0.01748989406298677	-0.48617701485822695
CCDC64B_+_3078746.23-P1P2	0.5886213792760001	0.8964423055460002	0.7425318424110001
CCDC64B_+_3078780.23-P1P2	0.7594086435661355	1.2071832700337506	0.9832959567999431
CCDC64B_+_3078794.23-P1P2	-0.08693908523366341	0.17541921762325527	0.04424006619479593
CCDC64B_-_3078418.23-P1P2	-0.33750782515554917	0.033741782930153064	-0.15188302111269805
CCDC64B_-_3078730.23-P1P2	-0.006356620499798912	-0.021346698232404853	-0.013851659366101882
CCDC64_+_120427796.23-ENST00000397558.2	-0.024186074341832575	-0.2495597589641673	-0.13687291665299994
CCDC64_+_120427959.23-ENST00000397558.2	-0.011024902209680873	-1.101621840368317	-0.5563233712889989
CCDC64_+_120428184.23-ENST00000397558.2	-0.5240929324038927	0.38392432135188237	-0.07008430552600514
CCDC64_-_120427996.23-ENST00000397558.2	0.08341776153712041	-0.4254879406733163	-0.17103508956809793
CCDC64_-_120428002.23-ENST00000397558.2	0.26878240332524383	-2.1942563785853335	-0.9627369876300449
CCDC65_+_49297943.23-P1	0.15808524745107697	-0.19572926798420887	-0.01882201026656595
CCDC65_+_49297955.23-P1
CCDC65_+_49297967.23-P1	0.2500226818017574	-0.20005235222737983	0.02498516478718879
CCDC65_+_49312317.23-P2	-1.1048266417132118	-0.39624258925994416	-0.750534615486578
CCDC65_+_49312327.23-P2	0.11038477396289637	0.02120872326013088	0.06579674861151362
CCDC65_-_49297932.23-P1	0.4153538075935462	-1.8834298742946232	-0.7340380333505385
CCDC65_-_49297960.23-P1	0.2099719891160456	0.019392100376135174	0.11468204474609038
CCDC65_-_49311928.23-P2	-0.5475285455320932	0.20086788217178775	-0.17333033168015272
CCDC65_-_49312006.23-P2	0.7085994923474629	1.0108342804224673	0.8597168863849651
CCDC65_-_49312353.23-P2	-0.26392386026448844	0.9197042270981939	0.3278901834168527
CCDC66_-_56591207.23-P1P2	0.786574654881975	-0.5288012648833057	0.12888669499933464
CCDC66_-_56591233.23-P1P2	-0.33675170731741905	1.180763187632869	0.42200574015772496
CCDC66_-_56591262.23-P1P2	0.11579352573463846	0.8202221862402725	0.4680078559874555
CCDC66_-_56591411.23-P1P2
CCDC66_-_56591442.23-P1P2	-0.13978756025238231	1.3965012332009867	0.6283568364743022
CCDC67_+_93063897.23-P1P2
CCDC67_+_93063903.23-P1P2	0.8088454984788523	0.8700508066545993	0.8394481525667259
CCDC67_-_93063889.23-P1P2	0.23675758614900205	-0.028110474278279448	0.1043235559353613
CCDC67_-_93063944.23-P1P2	0.5191017324313753	0.6705193431269637	0.5948105377791695
CCDC67_-_93064024.23-P1P2	0.1230630674274462	-0.342905798073724	-0.1099213653231389
CCDC68_+_52626561.23-P1P2	-0.13569180712213613	-0.8545791931593282	-0.49513550014073215
CCDC68_+_52626606.23-P1P2	-0.07504856508081612	0.3041971288811478	0.11457428190016584
CCDC68_+_52626609.23-P1P2	0.1465409092245313	0.15638183239953132	0.15146137081203132
CCDC68_-_52626190.23-P1P2	0.5607764263793238	-0.19545259811263713	0.18266191413334332
CCDC68_-_52626318.23-P1P2	0.14357109041776958	0.18107515542322689	0.16232312292049822
CCDC69_+_150603526.23-P1P2	-0.13611383862149248	-0.4431792989898321	-0.2896465688056623
CCDC69_-_150603195.23-P1P2	-0.3247790656513429	-0.2039497747891773	-0.2643644202202601
CCDC69_-_150603232.23-P1P2	-0.208137915097771	0.01774383566371711	-0.09519703971702695
CCDC69_-_150603582.23-P1P2	-0.7582424712001344	0.34256242609018295	-0.20784002255497575
CCDC69_-_150603596.23-P1P2	-0.4792326583312154	-0.6761205052571524	-0.5776765817941839
CCDC6_+_61666146.23-P1P2	0.20772912111312214	-0.3162397208208385	-0.054255299853858185
CCDC6_-_61665803.23-P1P2	-0.05947432563011991	0.3367844240601615	0.1386550492150208
CCDC6_-_61666258.23-P1P2	-0.20587063738245606	1.6614534083693884	0.7277913854934661
CCDC6_-_61666322.23-P1P2	0.3210386404566681	0.752740431375709	0.5368895359161885
CCDC6_-_61666417.23-P1P2	0.7400914360677326	0.06663802547625175	0.4033647307719922
CCDC70_+_52436192.23-P1P2	-0.03517225782185904	-0.36160259029988384	-0.19838742406087145
CCDC70_+_52436320.23-P1P2	0.09601196085779841	-0.5431145746018435	-0.22355130687202257
CCDC70_-_52436234.23-P1P2	0.1994627554164485	-0.0837042404601818	0.057879257478133356
CCDC70_-_52436708.23-P1P2	0.02202334690222126	0.4864673207432887	0.254245333822755
CCDC70_-_52436775.23-P1P2	0.2590221423028703	-0.18664666483237155	0.03618773873524937
CCDC71L_+_106301043.23-P1P2	0.15165897829164418	-0.40502347480215395	-0.12668224825525487
CCDC71L_+_106301251.23-P1P2	0.06258998072072475	-0.17024166341154293	-0.05382584134540909
CCDC71L_+_106301377.23-P1P2	0.9169454115176657	0.10583839974435838	0.5113919056310121
CCDC71L_+_106301393.23-P1P2	0.7026789298554037
CCDC71L_+_106301403.23-P1P2	0.20586887003648666	0.2720783543788149	0.2389736122076508
CCDC71_+_49203704.23-P1P2	-0.050032907494053334	-0.2604995233744468	-0.15526621543425007
CCDC71_+_49203735.23-P1P2	0.19607615881652188	-0.24786490036675982	-0.02589437077511897
CCDC71_+_49203738.23-P1P2	-0.23477751460497184	-0.11997926962992185	-0.17737839211744685
CCDC71_-_49203411.23-P1P2	0.06175674279666277	0.40056552335337936	0.23116113307502106
CCDC71_-_49203701.23-P1P2	0.40299299636361074	0.015529694477186044	0.2092613454203984
CCDC73_+_32816125.23-P1P2	0.7079250994213626	-1.1173244039678947	-0.20469965227326603
CCDC73_+_32816149.23-P1P2	0.08901258291027804	0.26023349036675136	0.1746230366385147
CCDC73_+_32816157.23-P1P2	-0.22524339210042862	-1.3955698473308085	-0.8104066197156186
CCDC73_+_32816172.23-P1P2	0.1532682311533011	-0.17029422060793822	-0.008512994727318562
CCDC73_-_32816109.23-P1P2	1.302035371748093	-1.2731117992965728	0.01446178622576011
CCDC74A_+_132285420.23-P1P2	-0.30851965165223333	-0.21171665783286725	-0.2601181547425503
CCDC74A_+_132285423.23-P1P2	0.3923461427869009	0.2809498479020057	0.33664799534445333
CCDC74A_+_132285426.23-P1P2	0.2124073450780212	-0.11829617531674304	0.04705558488063908
CCDC74A_+_132285430.23-P1P2	0.5119470785436531	0.12233123487413275	0.3171391567088929
CCDC74A_+_132285698.23-P1P2	0.1423051813970961	-0.3411558663061468	-0.09942534245452535
CCDC74B_+_130902627.23-P1P2	-0.12556133378546092	-0.5937326387415771	-0.359646986263519
CCDC74B_+_130902674.23-P1P2		-1.9409153689553833
CCDC74B_-_130902413.23-P1P2	0.8692086787824629	0.3750747610726515	0.6221417199275572
CCDC74B_-_130902678.23-P1P2	-0.24316530009769105	6.281477052381065	3.019155876141687
CCDC74B_-_130902685.23-P1P2	0.04476953471654985	-0.21012224941178023	-0.08267635734761519
CCDC77_+_498517.23-P2	0.10775833831240386	-0.4499830206372577	-0.1711123411624269
CCDC77_+_498521.23-P2	0.7576018868605047	-0.4795391550096698	0.13903136592541743
CCDC77_+_498896.23-P2	-0.6142986426788914	-0.32518051943941073	-0.4697395810591511
CCDC77_+_498901.23-P2	-0.6555286650782092	0.30656803334389493	-0.17448031586715712
CCDC77_+_498933.23-P2
CCDC77_+_510825.23-P1	0.451357125795541	0.056641455116287626	0.2539992904559143
CCDC77_+_511116.23-P1	0.0894745732219697	-0.11450668759546578	-0.012516057186748045
CCDC77_-_510835.23-P1	0.6575386567881036	0.5003060621271151	0.5789223594576094
CCDC77_-_510883.23-P1	0.3018270711295746	-0.11435914053449184	0.09373396529754137
CCDC77_-_511035.23-P1	0.0040325576853941026	0.053630200952508325	0.028831379318951213
CCDC78_+_776438.23-P1P2	-0.07476776840197226	-0.3850361860989221	-0.22990197725044717
CCDC78_-_776038.23-P1P2	-0.07283680402517503	0.02562187215157595	-0.023607465936799542
CCDC78_-_776807.23-P1P2	-0.5635944909116357	0.09789265103238592	-0.2328509199396249
CCDC78_-_776828.23-P1P2	-0.12386637172534665	-0.2039497747891773	-0.16390807325726198
CCDC78_-_776851.23-P1P2	1.7101846066034878	-1.051339358649034	0.3294226239772269
CCDC79_+_66834920.23-P1P2	0.15534566035613087	0.13016772910609914	0.14275669473111502
CCDC79_+_66834931.23-P1P2	0.1942648112236412	-0.23767039263317838	-0.02170279070476859
CCDC79_-_66834918.23-P1P2	0.12925256524336445	0.6205491693968396	0.374900867320102
CCDC79_-_66834928.23-P1P2	0.833490432690038	-0.053913302312860456	0.38978856518858873
CCDC79_-_66834964.23-P1P2	-0.024767422266269372	0.17543541497073975	0.07533399635223519
CCDC7_+_32735097.23-P1P2	0.3593208930889578	0.3021346624242557	0.3307277777566068
CCDC7_+_32735424.23-P1P2	-0.10373149101712831	0.03169874324953727	-0.03601637388379552
CCDC7_+_32735509.23-P1P2	-0.3495873592338451	0.1300511523987598	-0.10976810341754265
CCDC7_-_32735471.23-P1P2	-0.5137250038946486	0.07310120942591722	-0.22031189723436567
CCDC7_-_32735619.23-P1P2	-0.20808284094224558	0.21686346299382522	0.004390311025789823
CCDC80_+_112359509.23-P1P2	-0.1381577753367172	-0.3208490672783113	-0.22950342130751425
CCDC80_+_112359514.23-P1P2	-0.024134826197905804	-0.17390973542245763	-0.09902228081018172
CCDC80_+_112359939.23-P1P2	0.11521698232358389	-0.04109929910713502	0.03705884160822444
CCDC80_-_112359897.23-P1P2	0.18469623953873637	-0.24111458974571245	-0.02820917510348804
CCDC80_-_112359977.23-P1P2	0.6048316064572592	-0.6933090156302942	-0.04423870458651752
CCDC81_+_86106290.23-P1P2	0.12377505771493859	0.011150153980914568	0.06746260584792657
CCDC81_+_86106334.23-P1P2	0.03244330258449752	0.060100971376109494	0.04627213698030351
CCDC81_+_86106415.23-P1P2	-0.27673180064226066	0.21877300775264438	-0.02897939644480814
CCDC81_+_86106478.23-P1P2	-0.5301596048756662	-0.741266903275225	-0.6357132540754455
CCDC81_+_86106669.23-P1P2	-0.2938342218895287	-1.3291859586714416	-0.8115100902804852
CCDC82_+_96122564.23-P1P2	-0.6703263584590243	0.4049601058160647	-0.13268312632147983
CCDC82_+_96123006.23-P1P2	-0.04932540056348124	-0.42309055138270435	-0.2362079759730928
CCDC82_+_96123048.23-P1P2	-0.16023071888717944	0.4399739079116147	0.13987159451221765
CCDC82_-_96122796.23-P1P2	0.800751816432516	0.07275956794169307	0.4367556921871045
CCDC82_-_96122974.23-P1P2	-0.13879298605035154	0.07902762287412653	-0.029882681588112504
CCDC83_+_85566416.23-P1P2	-0.013489491210328101	-0.4602016954081707	-0.2368455933092494
CCDC83_+_85566437.23-P1P2	0.030757421878839033	-0.36211560738271864	-0.16567909275193982
CCDC83_-_85566470.23-P1P2	0.5823475923058802	0.7233507366322237	0.652849164469052
CCDC83_-_85566781.23-P1P2	-0.5552218267078173	-1.2794222053330742	-0.9173220160204457
CCDC83_-_85566784.23-P1P2	-0.1260374707669738	-0.8038626169763051	-0.46495004387163946
CCDC84_+_118868936.23-P1P2	-3.318000533020281
CCDC84_-_118868873.23-P1P2	-1.3527897912721893	-0.3105402058740422	-0.8316649985731157
CCDC84_-_118868883.23-P1P2	-0.5281755355202532	0.012587968140516083	-0.25779378368986855
CCDC84_-_118868904.23-P1P2	0.3052713245983514	-0.5910066811072422	-0.1428676782544454
CCDC84_-_118869282.23-P1P2	0.15379590894101847	-0.9841685669092674	-0.41518632898412444
CCDC85A_+_56411631.23-P1P2	-0.2441529400752588	0.08979992542494462	-0.0771765073251571
CCDC85A_+_56411644.23-P1P2	0.46310349684559876	0.14169438907199275	0.30239894295879577
CCDC85A_-_56411204.23-P1P2	0.035810649605124235	-0.6005166705692956	-0.28235301048208566
CCDC85A_-_56411379.23-P1P2	-0.48914454175175476	0.0557734176542055	-0.21668556204877462
CCDC85A_-_56411402.23-P1P2	-0.29820666365565307	-0.3290205404472294	-0.31361360205144123
CCDC85B_+_65658109.23-P1P2	-0.0019242851261524212	-0.7048882190534314	-0.3534062520897919
CCDC85B_+_65658541.23-P1P2	0.6655856375363555	-0.6487686156249112	0.008408510955722148
CCDC85B_-_65658161.23-P1P2	-0.1416882944221961	0.24835498220635574	0.05333334389207982
CCDC85B_-_65658547.23-P1P2	0.33977803298681325	0.5218752617718284	0.43082664737932086
CCDC85B_-_65658597.23-P1P2
CCDC85C_+_100070002.23-P1P2	-1.493470467154545	-0.2363712524815547	-0.8649208598180498
CCDC85C_+_100070068.23-P1P2	0.2780212901901504	-1.7585386264668146	-0.7402586681383321
CCDC85C_+_100070119.23-P1P2	0.1665072546424994	0.6349183422265164	0.4007127984345079
CCDC85C_+_100070165.23-P1P2	-0.3323676065266708	-0.5561508807903404	-0.44425924365850555
CCDC85C_-_100070497.23-P1P2	-0.4443723915435108	-0.38501533383668984	-0.41469386269010033
CCDC86_+_60609649.23-P1P2
CCDC86_-_60609589.23-P1P2	-6.614336914004903	-3.0760749522370197	-4.845205933120961
CCDC86_-_60609614.23-P1P2	-2.823405390576444	-2.7450463901387017	-2.7842258903575727
CCDC86_-_60609631.23-P1P2	-0.09328733322491518	-0.6357250505236093	-0.36450619187426225
CCDC86_-_60610023.23-P1P2	-0.2789933792333178	1.2884075462896811	0.5047070835281817
CCDC87_+_66360320.23-P1P2		-5.307237583201199
CCDC87_+_66360479.23-P1P2	0.5077202715082813	0.18796516645791997	0.3478427189831006
CCDC87_+_66360497.23-P1P2	0.2701173566140536	0.7956807297443672	0.5328990431792104
CCDC87_-_66360476.23-P1P2	0.22319726544562893	-0.8427349750164801	-0.3097688547854256
CCDC87_-_66360537.23-P1P2	0.28529010440677477	0.1635538976006459	0.22442200100371035
CCDC88A_+_55646947.23-P1P2	-0.21619825249742172	-0.5165035999113926	-0.3663509262044072
CCDC88A_+_55646954.23-P1P2	-0.5823713864168887	-0.4069150379954972	-0.49464321220619295
CCDC88A_+_55646958.23-P1P2	-0.017168273588426607	0.8333312412902824	0.40808148385092785
CCDC88A_+_55646968.23-P1P2	-0.07712722073953812	-0.32310020899836356	-0.20011371486895085
CCDC88A_+_55646982.23-P1P2	0.13352588753167002	0.2891714441710651	0.21134866585136758
CCDC88B_+_64107708.23-P1P2	0.06753207800180208	-0.5084608165991301	-0.22046436929866403
CCDC88B_+_64108182.23-P1P2	0.25354145193855365	1.235962393128696	0.7447519225336249
CCDC88B_-_64107736.23-P1P2	-0.0684346087615603	0.275141095597065	0.10335324341775236
CCDC88B_-_64107748.23-P1P2	-0.09116220665264087	-0.9576493847151845	-0.5244057956839127
CCDC88B_-_64108029.23-P1P2	0.30769942341703693	0.4741221303234603	0.3909107768702486
CCDC88C_+_91884109.23-P1P2	-1.7937177700330158	-0.6893766019594191	-1.2415471859962175
CCDC88C_+_91884176.23-P1P2	-1.1576690798160847	-0.3864748130111232	-0.7720719464136039
CCDC88C_-_91883783.23-P1P2	-0.6234373812158581	0.08709900721421304	-0.26816918700082254
CCDC88C_-_91884106.23-P1P2
CCDC88C_-_91884167.23-P1P2	-0.058133406265170315	-2.1633077902918316	-1.110720598278501
CCDC89_+_85396803.23-P1P2	-0.12974344028395285	0.9613676719367534	0.4158121158264003
CCDC89_+_85396813.23-P1P2	0.4437691737247428	0.7618789655684854	0.6028240696466141
CCDC89_+_85397173.23-P1P2	0.6449090458325943	0.34353802051331617	0.49422353317295525
CCDC89_-_85397139.23-P1P2	0.27825714671353186	-0.3543974017321859	-0.038070127509327034
CCDC89_-_85397181.23-P1P2	-2.253149388670313
CCDC8_+_46916415.23-P1P2	-0.15201741203949554	-0.24025677877550553	-0.19613709540750052
CCDC8_+_46916418.23-P1P2	-0.13213398770894708	-0.5926468818892406	-0.36239043479909383
CCDC8_+_46916776.23-P1P2	-0.07724222921287482	-0.8712996672308383	-0.47427094822185656
CCDC8_-_46916734.23-P1P2	0.012489575370505424	0.03614781976745782	0.02431869756898162
CCDC8_-_46916837.23-P1P2
CCDC90B_+_82996594.23-P1P2	-0.22008168698464964	-1.4126672592285485	-0.816374473106599
CCDC90B_+_82996958.23-P1P2	-0.4057376352529281	0.05040487535220271	-0.1776663799503627
CCDC90B_+_82997017.23-P1P2	0.8494539751771725	0.7960502252108227	0.8227521001939976
CCDC90B_-_82996653.23-P1P2	-0.12868462553763785	0.2058127824489924	0.038564078455677275
CCDC90B_-_82996764.23-P1P2	0.1967468678201824	-0.49408165065637843	-0.14866739141809804
CCDC91_+_28343422.23-P1P2	-0.4333035224295119	0.5149944117389883	0.04084544465473819
CCDC91_+_28343427.23-P1P2	-0.102501212116495	0.15994887549786557	0.028723831690685285
CCDC91_+_28343441.23-P1P2	-0.18548913738443548	-0.2476770162484633	-0.2165830768164494
CCDC91_-_28343417.23-P1P2	-0.27527965803565907	-1.056066147853531	-0.665672902944595
CCDC91_-_28343460.23-P1P2	0.12974672350847624	-1.245141462109287	-0.5576973693004054
CCDC92_+_124457111.23-P1P2	-0.4344639523325701	-0.110840370397696	-0.27265216136513304
CCDC92_+_124457272.23-P1P2	0.24459504159810078	0.45620022232619795	0.35039763196214935
CCDC92_+_124457287.23-P1P2	-0.269637511458882	-0.11662272299170195	-0.19313011722529197
CCDC92_-_124456910.23-P1P2
CCDC92_-_124457341.23-P1P2	-0.3392119875687254	0.6125361590205552	0.13666208572591493
CCDC93_-_118771220.23-P1P2	0.14811607592854462	-0.24314766250182618	-0.04751579328664078
CCDC93_-_118771224.23-P1P2	-0.5305775132845487	0.25267978807362945	-0.13894886260545963
CCDC93_-_118771593.23-P1P2	0.04981290790909107	-0.3386621334411527	-0.1444246127660308
CCDC93_-_118771623.23-P1P2	0.18563528319474737	-0.36124716790374023	-0.08780594235449643
CCDC93_-_118771658.23-P1P2	0.531635726182001	-0.29433601124628295	0.118649857467859
CCDC94_+_4247296.23-P1P2	-0.5878134714851366	0.23965687668643745	-0.1740782973993496
CCDC94_+_4247475.23-P1P2	0.0659339780790699	-0.019351355164713188	0.023291311457178353
CCDC94_+_4247521.23-P1P2	0.2620161450960729	-0.6201386011867799	-0.1790612280453535
CCDC94_-_4247137.23-P1P2	-0.6968240934038419	-0.5715497280618221	-0.634186910732832
CCDC94_-_4247149.23-P1P2	0.2806333379450696	0.5507434119263727	0.41568837493572114
CCDC96_+_7044211.23-P1P2
CCDC96_+_7044295.23-P1P2	-0.84185151943805	-0.9021457987908083	-0.8719986591144291
CCDC96_+_7044301.23-P1P2	0.08411971785708768	0.3923868994458575	0.23825330865147257
CCDC96_+_7044637.23-P1P2	0.1381890729248642	-0.3268772966943204	-0.0943441118847281
CCDC96_-_7044698.23-P1P2	-0.08322438722800067	-0.4261657304608112	-0.2546950588444059
CCDC97_+_41816367.23-P1P2	-0.3145499333344562	0.3932021349398931	0.03932610080271845
CCDC97_+_41816414.23-P1P2	-0.21286525982180401	0.04456421330590474	-0.08415052325794964
CCDC97_+_41816557.23-P1P2	0.5900346045291787	-0.04157770796058207	0.2742284482842983
CCDC97_-_41816134.23-P1P2
CCDC97_-_41816261.23-P1P2		-0.7943667056024415
CCDC9_+_47759822.23-P1P2	0.21270241448845853	-0.5891294259026777	-0.1882135057071096
CCDC9_+_47759846.23-P1P2	0.4707836413435431	0.9976840863804731	0.7342338638620081
CCDC9_+_47760204.23-P1P2	-1.1047758720884853	-0.5890716961637336	-0.8469237841261095
CCDC9_-_47759828.23-P1P2	-0.36394398480749324	0.35272702280880663	-0.005608480999343302
CCDC9_-_47760185.23-P1P2	0.843343693156984	1.152194035436098	0.997768864296541
CCER1_+_91348916.23-P1P2
CCER1_-_91348488.23-P1P2	-0.27939207898461554	-0.8514082012440977	-0.5654001401143566
CCER1_-_91348520.23-P1P2	-0.2038028678269175	-1.0116307664697965	-0.607716817148357
CCER1_-_91348539.23-P1P2	0.3585485649127899	-0.6383030549853299	-0.13987724503627
CCER1_-_91348957.23-P1P2
CCHCR1_+_31125530.23-P1P2	0.14662624802204174	-0.13520491879689572	0.00571066461257301
CCHCR1_+_31125918.23-P1P2	0.33245933604412903	0.5057614474974174	0.4191103917707732
CCHCR1_+_31125936.23-P1P2	-0.4966705966752118	-0.6326000838207233	-0.5646353402479676
CCHCR1_+_31125955.23-P1P2	-0.3456835557970408	-0.5943576075593061	-0.47002058167817345
CCHCR1_-_31125562.23-P1P2	-0.674628347289646	1.4524270592241413	0.3888993559672476
CCIN_+_36169418.23-P1P2	0.29307531662718805	0.39496710867045626	0.34402121264882213
CCIN_+_36169457.23-P1P2	-0.07759670369951459	-0.28966947864160375	-0.18363309117055918
CCIN_+_36169843.23-P1P2	0.6229409870089909	-0.0883173537715564	0.2673118166187173
CCIN_+_36169867.23-P1P2	0.10804491712246952	-0.2330463027708667	-0.06250069282419858
CCIN_-_36169802.23-P1P2	0.057074098115863114	-0.24006006819845807	-0.09149298504129748
CCKAR_+_26491666.23-P1P2	0.13986888184673307	0.7838066294560756	0.46183775565140434
CCKAR_+_26491712.23-P1P2	-0.4180083699008522	-0.05772903393813332	-0.23786870191949278
CCKAR_+_26492035.23-P1P2
CCKAR_+_26492061.23-P1P2	0.7638682917568353	2.9170656261721883	1.840466958964512
CCKAR_-_26491843.23-P1P2	0.6126937242302296	-0.5481828051072641	0.032255459561482736
CCKBR_+_6281102.23-P1P2	0.12095523085041722	0.6047910820896343	0.36287315647002577
CCKBR_+_6281419.23-P1P2	0.2500669295613514	0.27758313627657316	0.2638250329189623
CCKBR_-_6281137.23-P1P2	0.14666406837125162	0.02062913053073251	0.08364659945099207
CCKBR_-_6281140.23-P1P2	-0.4828845391640039	0.6667672082658563	0.09194133455092621
CCKBR_-_6281313.23-P1P2	0.4099889728106173	0.0892221791071829	0.2496055759589001
CCK_+_42306183.23-P1	0.12536223458341683	-0.3863784566884366	-0.1305081110525099
CCK_+_42306187.23-P1	0.794138398974433	-0.726755799447764	0.03369129976333446
CCK_+_42306247.23-P1	-0.8630671087810599	-0.1908086751011108	-0.5269378919410853
CCK_+_42307216.23-P2	-0.021916460090564596	0.31871754661985985	0.14840054326464763
CCK_+_42307272.23-P2	-0.051154835173515295	0.23410878714459613	0.09147697598554042
CCK_+_42307653.23-P2	0.09601196085779841	0.04598664217570163	0.07099930151675002
CCK_+_42307695.23-P2	0.1808940478551823	0.4951837458512899	0.33803889685323607
CCK_-_42306181.23-P1	0.12907111388049713	0.23943528156413887	0.18425319772231802
CCK_-_42306273.23-P1	-0.33155229424676913	0.14623658013969856	-0.09265785705353528
CCK_-_42307682.23-P2	-0.01580116383462273	0.08153948187231266	0.03286915901884497
CCL11_+_32612785.23-P1P2	-0.22524339210042862	0.3822400293159812	0.0784983186077763
CCL11_+_32612788.23-P1P2	-0.04190709185058694	-0.37755512271943825	-0.2097311072850126
CCL11_+_32612791.23-P1P2	-0.25275134892688894	-0.36781302344428835	-0.31028218618558867
CCL11_+_32612822.23-P1P2	-0.16160888130256326	0.4225918296833784	0.13049147419040757
CCL11_+_32612880.23-P1P2	-0.004839881435950318	-0.5181214260421051	-0.2614806537390277
CCL13_+_32683526.23-P1P2	-1.1801555025718904	-0.4492565880736272	-0.8147060453227588
CCL13_+_32683617.23-P1P2
CCL13_+_32683629.23-P1P2	0.6477401979265502	1.019556266857979	0.8336482323922646
CCL13_+_32683632.23-P1P2	-0.8250333104992237	0.35716598397761135	-0.23393366326080617
CCL13_-_32683482.23-P1P2	0.5122654877211865	0.6330257256745205	0.5726456066978536
CCL14_+_34313318.23-P1	-0.031114822982701955	-0.18763711965357213	-0.10937597131813705
CCL14_+_34313502.23-P1	-0.4640451981005376	-0.27121300169385565	-0.3676290998971966
CCL14_+_34313669.23-P1	-0.11559431155901574	-0.5413631171739584	-0.32847871436648707
CCL14_+_34328770.23-P2	0.18325665193431476	0.0799778023653149	0.13161722714981483
CCL14_+_34328997.23-P2	-0.006887352506293191	-0.1331931152494833	-0.07004023387788824
CCL14_-_34313649.23-P1
CCL14_-_34313750.23-P1	-0.3931463959575293	0.4206828713619999	0.013768237702235286
CCL14_-_34328748.23-P2	0.44011272739773216	0.40150775608783473	0.4208102417427835
CCL14_-_34328805.23-P2
CCL14_-_34328887.23-P2	-0.053908820403444704	0.024150840935229477	-0.014878989734107614
CCL15_+_34328588.23-P1P2	-0.05327856699770747	-0.42138096625512056	-0.23732976662641403
CCL15_+_34328997.23-P1P2	-0.006887352506293191	-0.1331931152494833	-0.07004023387788824
CCL15_-_34328748.23-P1P2	0.44011272739773216	0.40150775608783473	0.4208102417427835
CCL15_-_34328805.23-P1P2
CCL15_-_34328887.23-P1P2	-0.053908820403444704	0.024150840935229477	-0.014878989734107614
CCL16_+_34308163.23-P1P2	0.0745072565913595	0.42837895771115775	0.2514431071512586
CCL16_+_34308456.23-P1P2	-0.08322438722800067	2.0086356083572587	0.962705610564629
CCL16_-_34308287.23-P1P2	0.45915415126162396	2.012542045107586	1.235848098184605
CCL16_-_34308468.23-P1P2	-0.7120254988826814	0.3586449129035244	-0.1766902929895785
CCL16_-_34308484.23-P1P2	0.2928876001425188	0.1415467912365896	0.2172171956895542
CCL17_+_57447765.23-P1P2	-0.7044964516504696	-0.1746554679951392	-0.4395759598228044
CCL17_+_57447850.23-P1P2
CCL17_+_57447866.23-P1P2	-0.37749049316396965	0.39839480416021544	0.010452155498122895
CCL17_-_57447804.23-P1P2	-0.08898000603150798	0.0034796686500203067	-0.042750168690743835
CCL17_-_57447832.23-P1P2	0.8090309110277376	0.18987123857997068	0.49945107480385414
CCL18_+_34391663.23-P1P2	-0.033192138015310874	-0.3147601316626647	-0.17397613483898777
CCL18_+_34391721.23-P1P2	0.48113938921694266	0.8301512178703808	0.6556453035436618
CCL18_+_34392076.23-P1P2	0.4705305147456679	-0.3428117685461608	0.06385937309975356
CCL18_-_34391639.23-P1P2	-0.5878134714851369
CCL18_-_34391709.23-P1P2	0.24685976217119796	-0.24145540979312766	0.0027021761890351492
CCL19_-_34690856.23-P1P2	0.2360171239390609	-0.02091469102060351	0.1075512164592287
CCL19_-_34690900.23-P1P2	-0.3158106019294566	-0.658633078528311	-0.4872218402288838
CCL19_-_34691189.23-P1P2	-0.027106510644545754	0.3637616828809547	0.16832758611820445
CCL19_-_34691227.23-P1P2	-0.2271013383210108	-0.1853506480279751	-0.20622599317449294
CCL19_-_34691248.23-P1P2	-0.1985544133973995	-0.4055013161938408	-0.30202786479562016
CCL1_+_32689801.23-P1P2	0.11369112809262392	0.31428409022141446	0.2139876091570192
CCL1_+_32689877.23-P1P2	0.36544846868811054	-0.5820764974100283	-0.10831401436095889
CCL1_+_32690037.23-P1P2	0.07974056171350138	-0.24947734585518364	-0.08486839207084113
CCL1_+_32690245.23-P1P2	0.04124275652866999	0.05908463104461653	0.05016369378664326
CCL1_-_32690160.23-P1P2	0.42873859630004685	-0.11476073976903872	0.15698892826550406
CCL20_+_228678637.23-P1	0.14437730751847946	0.06808462929556856	0.106230968407024
CCL20_+_228679036.23-P1	0.17818419094016272	-0.017125935575502124	0.0805291276823303
CCL20_+_228680219.23-P2	-0.5395583028779157	-0.927240432058307	-0.7333993674681114
CCL20_+_228680625.23-P2	-0.13427766572726366	-0.7192412424014555	-0.42675945406435956
CCL20_-_228678548.23-P1	-0.7189935236027007	-0.03029117628607623	-0.3746423499443885
CCL20_-_228678778.23-P1	-1.3804718823360391	1.4879279298484909	0.05372802375622587
CCL20_-_228678788.23-P1	0.23846795391410486	0.4045166628375937	0.3214923083758493
CCL20_-_228680245.23-P2	-0.26283233355376756	-0.2117260504879031	-0.23727919202083533
CCL20_-_228680544.23-P2	-0.016091635448244466	-0.032512009712736364	-0.024301822580490413
CCL20_-_228680584.23-P2	-2.854600012180038	6.281477052381065	1.7134385201005133
CCL21_+_34709700.23-P1P2	0.14743166685012013	0.1702540069810888	0.15884283691560447
CCL21_+_34709750.23-P1P2	0.08308177115802473	0.4102621883765424	0.24667197976728356
CCL21_-_34709684.23-P1P2	0.39441182678688724	0.9094320246285653	0.6519219257077262
CCL21_-_34709915.23-P1P2	0.04166502933744751	0.11341179343397345	0.07753841138571048
CCL21_-_34710039.23-P1P2	-0.14021899838412447	-0.05967831818537085	-0.09994865828474767
CCL22_+_57392736.23-P1P2	-0.0047089169845630115	-0.7663108465732008	-0.3855098817788819
CCL22_+_57392760.23-P1P2	-0.0028509707639805997	-0.22824968271051377	-0.11555032673724719
CCL22_-_57392720.23-P1P2	-0.06054957671919491	0.25345542096417695	0.09645292212249101
CCL22_-_57393090.23-P1P2	-0.32116781209896395	-0.1453975924340643	-0.23328270226651412
CCL22_-_57393113.23-P1P2	-0.050427506944255074	0.4459085281588102	0.19774051060727757
CCL23_+_34344590.23-P1P2	-0.38278466908690867	-0.2835170321074955	-0.33315085059720206
CCL23_-_34344728.23-P1P2	-0.5154626272604528	0.5296172429151639	0.00707730782735555
CCL23_-_34344764.23-P1P2	-0.14757541808115046	-1.0756509419353957	-0.611613180008273
CCL23_-_34344768.23-P1P2	-0.3247790656513431	0.0630913248661861	-0.1308438703925785
CCL23_-_34344786.23-P1P2	-0.5076431228011535	2.117978320098185	0.8051675986485158
CCL24_+_75442618.23-P1P2	-0.08526444307174147	-0.09754354778423785	-0.09140399542798966
CCL24_+_75443029.23-P1P2	1.132951311124965	-0.5056433859364856	0.31365396259423967
CCL24_-_75442750.23-P1P2	0.3761727802244805	0.5407198790524842	0.4584463296384823
CCL24_-_75442980.23-P1P2	0.3007212576205496	-0.5313529997426907	-0.11531587106107055
CCL24_-_75443062.23-P1P2
CCL25_+_8117685.23-P1P2	0.9569378500096462	-2.5258778696765396	-0.7844700098334467
CCL25_+_8117867.23-P1P2	-0.5158170542468534	-0.6086077657959562	-0.5622124100214048
CCL25_+_8118082.23-P1P2	0.6522287496738663	-0.7461657026880644	-0.04696847650709901
CCL25_+_8118122.23-P1P2	-0.37170942071875185	0.9960748335188162	0.3121827064000322
CCL25_-_8117675.23-P1P2	0.07289646937524132	-0.5958121604908682	-0.26145784555781343
CCL26_+_75401114.23-P1P2
CCL26_-_75401437.23-P1P2	0.7717289152020035	1.5826465871016295	1.1771877511518165
CCL26_-_75401449.23-P1P2	0.5710432930009758	-0.17795456625623282	0.19654436337237147
CCL26_-_75401452.23-P1P2	-0.11433116518919395	0.00935925726464333	-0.05248595396227531
CCL26_-_75401456.23-P1P2	0.10071877549432362	0.5615849715737997	0.33115187353406167
CCL27_+_34662545.23-P1P2	0.11940477928701755	0.407335039112258	0.26336990919963776
CCL27_-_34662188.23-P1P2	0.02504934484178298	-0.02457329800229319	0.0002380234197448955
CCL27_-_34662215.23-P1P2	0.05454168339088238	0.3814401278136086	0.2179909056022455
CCL27_-_34662267.23-P1P2	-0.47257289722834744	-0.5258778696765396	-0.4992253834524435
CCL27_-_34662271.23-P1P2	0.0992373444315939	0.27058873623832824	0.1849130403349611
CCL28_+_43397091.23-P1P2	0.24055722086030207	0.1658859005057176	0.20322156068300984
CCL28_+_43397159.23-P1P2	0.12725264110970255	0.25369389586752633	0.19047326848861446
CCL28_-_43397241.23-P1P2	-0.4120422121071371	0.7049023371526272	0.14643006252274504
CCL28_-_43397246.23-P1P2	0.12228010667802668	-0.2126241083550109	-0.045172000838492106
CCL28_-_43397249.23-P1P2
CCL2_+_32582414.23-P1P2	0.46139950299353955	0.2980233612609473	0.37971143212724345
CCL2_+_32582522.23-P1P2	1.220619233315554	0.46067033085485254	0.8406447820852033
CCL2_-_32582308.23-P1P2	0.15065571327145702	-0.4475318179567985	-0.14843805234267077
CCL2_-_32582749.23-P1P2	0.29351718559474865	-0.33960487414674356	-0.023043844275997455
CCL2_-_32582795.23-P1P2	-0.13695790683729459	1.0158725642233177	0.4394573286930116
CCL3L1_+_34625470.23-P1P2	0.19038116518891207	0.01656408393913334	0.1034726245640227
CCL3L1_+_34625718.23-P1P2	-0.11236031439861921	-0.06120960267309526	-0.08678495853585724
CCL3L1_+_34625725.23-P1P2	-0.14888535199827166	-0.01918879688457157	-0.08403707444142161
CCL3L1_-_34625651.23-P1P2	-0.14084180917515726	-0.06408431435079755	-0.1024630617629774
CCL3L1_-_34625658.23-P1P2	0.003493276782258057	-0.7522666787232829	-0.3743867009705124
CCL3L3_+_34523896.23-ENST00000378354.4	0.19038116518891207	0.01656408393913334	0.1034726245640227
CCL3L3_+_34524116.23-ENST00000378354.4	-0.19606829346304563	1.1811862387758043	0.4925589726563793
CCL3L3_+_34524144.23-ENST00000378354.4	-0.11236031439861921	-0.06120960267309526	-0.08678495853585724
CCL3L3_+_34524151.23-ENST00000378354.4	-0.14888535199827166	-0.01918879688457157	-0.08403707444142161
CCL3L3_-_34524077.23-ENST00000378354.4	-0.14084180917515726	-0.06408431435079755	-0.1024630617629774
CCL3_+_34417204.23-P1P2	0.17784479857678046	0.2574133474905952	0.21762907303368784
CCL3_+_34417397.23-P1P2	-0.25399233058204673	0.8469313942130068	0.29646953181548
CCL3_+_34417463.23-P1P2	0.3917823082837507	0.022111035405527724	0.20694667184463922
CCL3_-_34417280.23-P1P2	0.09901299045583947	0.5970691904844273	0.3480410904701334
CCL3_-_34417416.23-P1P2	0.02764645632782212	0.23144867793834614	0.12954756713308413
CCL4L1_+_34538507.23-NM_001001435	-0.6561083953684077	-0.3497636908274284	-0.5029360430979181
CCL4L1_+_34538512.23-NM_001001435	0.3010148863795516	-0.377706319798938	-0.038345716709693195
CCL4L1_+_34538532.23-NM_001001435	-0.09278869503335911	-0.6846701287842286	-0.38872941190879384
CCL4L1_+_34538563.23-NM_001001435	0.32766496257664623	0.18161052341283296	0.2546377429947396
CCL4L1_+_34640073.23-NM_001001435_6	-0.6561083953684077	-0.3497636908274284	-0.5029360430979181
CCL4L1_+_34640078.23-NM_001001435_6	0.3010148863795516	-0.377706319798938	-0.038345716709693195
CCL4L1_+_34640098.23-NM_001001435_6	-0.09278869503335911	-0.6846701287842286	-0.38872941190879384
CCL4L1_+_34640129.23-NM_001001435_6	0.32766496257664623	0.18161052341283296	0.2546377429947396
CCL4L1_-_34538836.23-NM_001001435	0.29896336246599586	0.33464771140240224	0.31680553693419905
CCL4L1_-_34640048.23-NM_001001435_6	-0.0880697151775729	0.6520736758061456	0.28200198031428636
CCL4L2_+_34639844.23-ENST00000394465.2	0.2647209776048242	-0.7750101389654087	-0.2551445806802922
CCL4L2_+_34639847.23-ENST00000394465.2	0.07389498741861356	-1.0808456300998583	-0.5034753213406225
CCL4L2_+_34639858.23-ENST00000394465.2	-0.3445423204727729	-0.7143229590896499	-0.5294326397812115
CCL4L2_+_34639926.23-ENST00000394465.2	0.9568169352008015	0.5840949723485921	0.7704559537746968
CCL4L2_+_34639971.23-ENST00000394465.2	-0.4559716726049408	-0.4945446628717479	-0.4752581677383444
CCL4_+_34431205.23-P1P2	-0.07869472874748659	-0.23280045592447246	-0.1557475923359795
CCL4_+_34431267.23-P1P2	0.3010148863795516	-0.377706319798938	-0.038345716709693195
CCL4_+_34431327.23-P1P2	0.23221879752490246	0.7163822433058922	0.47430052041539733
CCL4_+_34431355.23-P1P2	0.3294903051718521	0.7853958327461584	0.5574430689590053
CCL4_-_34431237.23-P1P2	-0.0880697151775729	0.6520736758061456	0.28200198031428636
CCL5_+_34207293.23-P1P2	-0.33872769919865625	-1.1203883538968593	-0.7295580265477578
CCL5_-_34207261.23-P1P2	0.35716504897728457	0.4156497276039963	0.3864073882906405
CCL5_-_34207310.23-P1P2	0.4718851126502525	-0.15929675638001548	0.15629417813511853
CCL5_-_34207320.23-P1P2	0.2708306792693217	-0.5811603051777294	-0.15516481295420387
CCL5_-_34207325.23-P1P2	-0.4366567817257834	0.047915323326505097	-0.19437072919963916
CCL7_+_32597270.23-P1P2	0.1525830280813428	0.8247867531303741	0.48868489060585846
CCL7_+_32597300.23-P1P2	-0.12617242947023027	0.10975876911570132	-0.00820683017726448
CCL7_+_32597316.23-P1P2	0.5691310371425303	0.6528808055933499	0.6110059213679402
CCL7_-_32597691.23-P1P2	0.2977222262814418	0.07333861472485824	0.18553042050315002
CCL7_-_32597749.23-P1P2	-0.07649723075521475	-0.12972183615623106	-0.10310953345572291
CCL8_+_32646505.23-P1P2	-1.207096045390169	-1.8121820548331808	-1.5096390501116748
CCL8_+_32646511.23-P1P2	0.3341840165135899	0.13833138205435222	0.23625769928397106
CCL8_+_32646710.23-P1P2	-0.4607567351703175	1.2517297089870125	0.39548648690834753
CCL8_-_32646449.23-P1P2	0.04750022471329364	1.0418066396127812	0.5446534321630374
CCL8_-_32646459.23-P1P2	-0.43147539752906905	0.08216824415765778	-0.17465357668570564
CCM2L_+_30598471.23-P2	-0.8112018852953086	0.01844264654727063	-0.39637961937401894
CCM2L_+_30598573.23-P2	-0.37466273810809947	-0.3017249904756544	-0.3381938642918769
CCM2L_+_30606728.23-P1	0.016184058928246998	0.6965145516599083	0.35634930529407766
CCM2L_-_30598246.23-P2	0.3726581643282259	-0.7283261226492944	-0.17783397916053426
CCM2L_-_30598280.23-P2	-0.0005371049257342111	0.20091157107739593	0.10018723307583086
CCM2L_-_30598700.23-P2	-0.1549980960606841	0.11977255774372061	-0.017612769158481742
CCM2L_-_30606666.23-P1	-0.05509295194511917	-0.6644831079060465	-0.35978802992558284
CCM2L_-_30606688.23-P1	-0.2756717246526882	0.1695684550513996	-0.05305163480064429
CCM2L_-_30606998.23-P1	-0.0451700159913886	-0.30558574721284326	-0.17537788160211593
CCM2L_-_30607012.23-P1	-0.8421736214802203	0.35941047144676774	-0.2413815750167263
CCM2_+_45039851.23-P1P2	-0.2111410191745887	0.09298844603737585	-0.05907628656860642
CCM2_-_45039785.23-P1P2	0.24484515068726875	-0.578233274737676	-0.16669406202520365
CCM2_-_45039871.23-P1P2	0.2470189758713654	-0.34559529275186274	-0.04928815844024867
CCM2_-_45039935.23-P1P2	0.06616275801003779	1.6614006985160408	0.8637817282630393
CCM2_-_45040261.23-P1P2	-0.4389407955716464	-0.6218022896750752	-0.5303715426233608
CCNA1_+_37006705.23-P1P2	-0.31342524410120437	0.6973354307949362	0.19195509334686592
CCNA1_+_37007086.23-P1P2	0.3915270579487701	0.8407192745445509	0.6161231662466604
CCNA1_+_37007089.23-P1P2	-0.2312823085817691	-0.19956928899202736	-0.21542579878689821
CCNA1_-_37006664.23-P1P2	-0.45306677725094197	0.2826409855147004	-0.08521289586812078
CCNA1_-_37006672.23-P1P2	-0.08230038652975866	0.40030189703178876	0.15900075525101504
CCNA2_+_122744569.23-P1P2	-0.18508286765790605	-0.21315021584612262	-0.19911654175201432
CCNA2_+_122744606.23-P1P2	-0.9987123200056226	0.5599582998027643	-0.21937701010142913
CCNA2_+_122745012.23-P1P2	-0.5721575735548896	-0.4792957334676712	-0.5257266535112803
CCNA2_-_122744979.23-P1P2	0.1388571419531898	-0.23877975895227624	-0.04996130849954322
CCNA2_-_122745047.23-P1P2	-0.573669289164867	-0.4439666718899222	-0.5088179805273947
CCNB1IP1_+_20800969.23-P1P2	0.037487958372333166	-0.2444062155860697	-0.10345912860686826
CCNB1IP1_+_20801460.23-P1P2	0.17523601148824572	0.24087743093934819	0.20805672121379695
CCNB1IP1_-_20801004.23-P1P2	-0.12982382702174597	-0.5760972251642748	-0.3529605260930104
CCNB1IP1_-_20801201.23-P1P2	-0.012835059336602676	0.5825837970752494	0.2848743688693234
CCNB1IP1_-_20801432.23-P1P2	0.9296712967645246	-0.24514146210928697	0.3422649173276188
CCNB1_+_68463039.23-P1P2	-0.9201487894356647	-0.31601754936353144	-0.6180831693995981
CCNB1_-_68463002.23-P1P2	-0.5312809208414611	-0.0362934170326419	-0.28378716893705147
CCNB1_-_68463109.23-P1P2	-0.03792346945643301	0.09187456616228593	0.026975548352926457
CCNB1_-_68463373.23-P1P2	-0.1629949514137076	-0.4891330884024071	-0.32606401990805733
CCNB1_-_68463410.23-P1P2	-0.028997460693895732	-0.31437376448282783	-0.1716856125883618
CCNB2_+_59397404.23-P1P2	-0.31484922903100293	0.035099990500878864	-0.13987461926506203
CCNB2_+_59397534.23-P1P2	0.8246898710892714	-0.06152405233451656	0.38158290937737743
CCNB2_+_59397762.23-P1P2	-0.27112712959936863	-0.24861207800208626	-0.25986960380072743
CCNB2_-_59397385.23-P1P2	-0.698122987313785	-0.5786483449317076	-0.6383856661227463
CCNB2_-_59397520.23-P1P2	-0.6820495413309025
CCNB3_+_49969382.23-P1P2	0.20905600933904828	0.19124681199987284	0.20015141066946057
CCNB3_-_49969448.23-P1P2	-0.2774584776515685	0.886985258367967	0.30476339035819927
CCNB3_-_49969457.23-P1P2	0.1367254786432765	0.14464283740717468	0.1406841580252256
CCNB3_-_49969461.23-P1P2	0.03879883427095403	1.1485462584209536	0.5936725463459538
CCNB3_-_49969824.23-P1P2	-0.00100572579124153	-0.05373996316717805	-0.02737284447920979
CCNC_+_100016058.23-P1P2	-0.4618777360126552	-0.11712663324512707	-0.2895021846288911
CCNC_+_100016473.23-P1P2	0.32772201541174234	0.03981061888007284	0.18376631714590758
CCNC_+_100016491.23-P1P2	0.19112562092395982	0.22822885731106043	0.20967723911751013
CCNC_-_100016480.23-P1P2	0.0694511345866631	0.12953882977578735	0.09949498218122522
CCNC_-_100016531.23-P1P2	0.43924554073928396
CCND1_+_69455918.23-P1	-0.8651142339239741	-1.365898980654466	-1.1155066072892201
CCND1_+_69456332.23-P1	0.1658152442439754	-0.2079077883578606	-0.021046272056942608
CCND1_+_69456391.23-P1	-0.3736475865314697	-0.6875781038571215	-0.5306128451942955
CCND1_+_69467756.23-P2	0.2045361262549747	0.6957621683099281	0.45014914728245137
CCND1_-_69455972.23-P1	-2.3951683935427406	-1.9073069763125636	-2.151237684927652
CCND1_-_69455979.23-P1	-1.5749244043447472	-1.5672744915077077	-1.5710994479262275
CCND1_-_69467368.23-P2	0.024188555192978765	-0.5184983393109421	-0.2471548920589817
CCND1_-_69467731.23-P2	0.06556119642897186	-0.546636429843337	-0.2405376167071826
CCND1_-_69467748.23-P2	-0.10185734193884023	0.23568339043179873	0.06691302424647924
CCND1_-_69467902.23-P2	0.4254697480484446	0.7022680788902057	0.5638689134693251
CCND2_+_4382996.23-P1P2	-0.18976904311959805	0.04392482387361099	-0.07292210962299353
CCND2_-_4382933.23-P1P2	0.14909177023524944	-0.2664012832559349	-0.058654756510342715
CCND2_-_4382950.23-P1P2	-0.09309514285321425	-0.12451530729477232	-0.10880522507399329
CCND2_-_4382981.23-P1P2	-0.555285777058469	-0.19641610210376997	-0.3758509395811195
CCND2_-_4383230.23-P1P2	-0.5569980909498359	-0.17528907812453787	-0.3661435845371869
CCND3_+_41909065.23-P1P2	-0.24164747245543763	-0.8580462671981944	-0.5498468698268161
CCND3_+_41909577.23-P1P2	0.09181894761511798	-0.3602730937806842	-0.1342270730827831
CCND3_-_41909437.23-P1P2	-0.37771622458339205	-0.5140316268284313	-0.44587392570591167
CCND3_-_41909441.23-P1P2	0.4586108656062153	-0.2725914403943078	0.09300971260595373
CCND3_-_41909448.23-P1P2	0.176737954352969	-0.15992515089717918	0.008406401727894905
CCNDBP1_+_43477598.23-P1P2	-0.08630520971072314	0.3333360225842238	0.12351540643675032
CCNDBP1_+_43477664.23-P1P2	0.371854434479645	-0.32704892011077136	0.022402757184436822
CCNDBP1_+_43478107.23-P1P2	0.02490469563340116	-0.20801943909822423	-0.09155737173241153
CCNDBP1_-_43477648.23-P1P2	0.537717410598722	0.4251053101151495	0.48141136035693577
CCNDBP1_-_43477699.23-P1P2	0.15300743692463603	0.8022821789223373	0.4776448079234867
CCNE1_+_30303019.23-P1P2	0.6774002324079041	0.1640541906461591	0.42072721152703163
CCNE1_+_30303303.23-P1P2	0.16785913667452929	0.208849252293667	0.18835419448409813
CCNE1_-_30302931.23-P1P2	0.21872788542324198	-0.38581612333371174	-0.08354411895523488
CCNE1_-_30302934.23-P1P2	0.4008547564804946	1.6109729985359633	1.005913877508229
CCNE1_-_30303337.23-P1P2	0.42176550532688056	-0.4285024586319143	-0.0033684766525168552
CCNE2_+_95906997.23-P1P2	-0.19638852942824353	-0.3506194239311866	-0.27350397667971504
CCNE2_+_95907328.23-P1P2	0.5951814364235398	0.008649909528863312	0.3019156729762016
CCNE2_+_95907368.23-P1P2	-0.253149388670313	0.1315673848461403	-0.06079100191208635
CCNE2_+_95907371.23-P1P2	0.6823103591349764	0.01420303236377242	0.3482566957493744
CCNE2_-_95907017.23-P1P2	-0.3082603283195758	-0.19380181941309454	-0.25103107386633516
CCNF_+_2479549.23-P1P2	-0.06509712534676426	0.18519724500768361	0.060050059830459676
CCNF_+_2479907.23-P1P2	0.15231940175975264	0.9021614753361822	0.5272404385479674
CCNF_-_2479453.23-P1P2	0.4668580729162672	2.133085212488393	1.29997164270233
CCNF_-_2479487.23-P1P2	0.09479759324266852	-0.9345636895142657	-0.4198830481357986
CCNF_-_2479867.23-P1P2	-0.3165863695670603	1.1836069880675595	0.4335103092502496
CCNG1_+_162864619.23-P1P2	-0.12502126151438048	-0.5170969841343298	-0.3210591228243551
CCNG1_+_162864703.23-P1P2	-0.08863234907236064	-0.0903399182986572	-0.08948613368550892
CCNG1_+_162864991.23-P1P2	0.2319739226707139	-0.5089247363953426	-0.13847540686231435
CCNG1_-_162864630.23-P1P2	0.46247868304592826	0.3800276149064109	0.4212531489761696
CCNG1_-_162865032.23-P1P2	-0.018737899159470932	0.036561614418477106	0.008911857629503087
CCNG2_+_78078768.23-P1P2	0.17187219918115296	0.2956468255172193	0.23375951234918613
CCNG2_+_78078804.23-P1P2	0.9027998024004401	1.3683274663008638	1.1355636343506519
CCNG2_-_78078436.23-P1P2	-0.12314520448169247	-0.0424815777336687	-0.08281339110768059
CCNG2_-_78078464.23-P1P2	1.1249858115503173	0.029532285966856517	0.5772590487585869
CCNG2_-_78078785.23-P1P2	0.1611276366881816	-0.019182425752646816	0.0709726054677674
CCNH_+_86708328.23-P1P2	-0.09266356191877095	0.7345962958386901	0.3209663669599596
CCNH_+_86708689.23-P1P2	-0.6564337065234791	-0.6741078000195331	-0.6652707532715061
CCNH_+_86708692.23-P1P2	0.6104126387205588	0.06608235716943628	0.33824749794499753
CCNH_-_86708636.23-P1P2	-0.2907803547846109	-0.07196747875340553	-0.18137391676900821
CCNH_-_86708719.23-P1P2	-0.07551803886502467	0.01320089354567662	-0.031158572659674026
CCNI2_+_132083176.23-P1P2	0.28290351156989674	0.5395452053215088	0.4112243584457028
CCNI2_+_132083610.23-P1P2	0.15217280875643668	0.5373159568106545	0.3447443827835456
CCNI2_+_132083619.23-P1P2	0.3510750142114761	-0.05222020396147682	0.14942740512499963
CCNI2_+_132083629.23-P1P2	0.12629116487225733	0.1415467912365896	0.13391897805442346
CCNI2_-_132083232.23-P1P2	-0.5878134714851366	-1.613340710926879	-1.1005770912060078
CCNI_+_77996710.23-P1P2	0.24689855811440303	0.2693974810498868	0.25814801958214495
CCNI_-_77996681.23-P1P2	-0.5607544592607158	0.12619882690315343	-0.21727781617878117
CCNI_-_77996769.23-P1P2	0.3755855140797488	0.23632501598868935	0.30595526503421905
CCNI_-_77996943.23-P1P2	0.3944717406157083	1.3289242147835247	0.8616979776996165
CCNI_-_77997135.23-P1P2	0.7339602336497225	0.09848344869133027	0.4162218411705264
CCNJL_+_159739092.23-P1P2	-0.47016654160760657	0.22923507119992573	-0.12046573520384042
CCNJL_+_159739144.23-P1P2	0.32504517919697157	-0.03010909828483873	0.14746804045606643
CCNJL_+_159739147.23-P1P2	0.546359203737795	-0.142341513611697	0.202008845063049
CCNJL_-_159739128.23-P1P2	0.24723419909048525	0.42465345405916066	0.33594382657482297
CCNJL_-_159739138.23-P1P2	0.3331582823495926	0.1175570337640808	0.22535765805683672
CCNJ_+_97803684.23-P1P2	-0.6703482292386239	-0.9409153689553835	-0.8056317990970037
CCNJ_+_97804540.23-P1P2	0.08171669736169819	-0.2708141749513254	-0.09454873879481362
CCNJ_-_97803668.23-P1P2	-0.030064157453596658	0.20970649409130604	0.08982116831885469
CCNJ_-_97803691.23-P1P2	-0.11546400660033286	-0.48106402232583934	-0.2982640144630861
CCNJ_-_97803760.23-P1P2	-2.3770210468324815
CCNK_+_99947825.23-P1	0.04650423223956967	0.6790385754824121	0.3627714038609909
CCNK_+_99969115.23-P2	-0.2759966925650633	0.1576862190718744	-0.05915523674659445
CCNK_+_99969150.23-P2	0.18398848549720961	0.8589814809372792	0.5214849832172445
CCNK_+_99969490.23-P2	0.29980311195883785	-1.0005583153827853	-0.35037760171197374
CCNK_+_99969596.23-P2	0.39474608057242444	-1.4321782852641918	-0.5187161023458837
CCNK_-_99947775.23-P1	-0.04853985802705433	0.3687691301772317	0.16011463607508866
CCNK_-_99947780.23-P1	0.0240778460771833	0.49082500911622995	0.25745142759670664
CCNK_-_99947796.23-P1	-0.6064524247461107	-0.21645055835829463	-0.4114514915522027
CCNK_-_99947838.23-P1	0.2927442267221882	0.4443275280631067	0.3685358773926475
CCNK_-_99969523.23-P2	0.4556881671514498	2.279050314986524	1.367369241068987
CCNL1_+_156877490.23-P1P2	0.27324340051932733	-0.3250840432665443	-0.025920321373608474
CCNL1_+_156877879.23-P1P2	-0.0002911530234210194	0.4936783699411762	0.24669360845887758
CCNL1_+_156877964.23-P1P2	-0.2677074843604826	0.5077898430888553	0.12004117936418637
CCNL1_-_156877521.23-P1P2	-0.4437783377673625	0.29119446368350965	-0.07629193704192641
CCNL1_-_156877830.23-P1P2	-0.11879835114746788	0.03928438831048496	-0.03975698141849146
CCNL2_+_1334193.23-P1P2	0.1328812005589966	0.0011530594264317212	0.06701712999271417
CCNL2_+_1334682.23-P1P2	-0.13824387525662554	0.07463441556213037	-0.03180472984724759
CCNL2_+_1334701.23-P1P2	0.0771363064089534	-0.24410690126116005	-0.08348529742610333
CCNL2_-_1334271.23-P1P2	0.5027334188385232	-0.5652713079766265	-0.03126894456905166
CCNL2_-_1334458.23-P1P2	0.044885802206728984	0.3569385909531214	0.2009121965799252
CCNO_+_54528964.23-P1P2	-0.3834865884951055	0.4285252638833499	0.022519337694122205
CCNO_-_54529057.23-P1P2	-1.323615132517707	0.4741221303234603	-0.42474650109712336
CCNO_-_54529397.23-P1P2	0.17525801402053479	-0.15814608517605244	0.008555964422241172
CCNO_-_54529400.23-P1P2	-0.3035379180771726	-0.3695746387978641	-0.33655627843751834
CCNO_-_54529433.23-P1P2	0.16924672977432959	-0.21176927924847658	-0.021261274737073496
CCNT1_+_49110119.23-P1P2	-0.10671139082904009	0.11302343815542018	0.0031560236631900454
CCNT1_+_49110154.23-P1P2	0.5439112718434468	1.4673008644674463	1.0056060681554466
CCNT1_+_49110454.23-P1P2	-0.2163203130788125	0.8843102299409082	0.3339949584310479
CCNT1_+_49110510.23-P1P2	-0.39830128302770373	0.6635999291871731	0.1326493230797347
CCNT1_+_49110522.23-P1P2	-0.013081316065183608	0.17990941364792096	0.08341404879136867
CCNT2_+_135675838.23-P1P2	0.6165134115048946	0.6654550708030654	0.64098424115398
CCNT2_+_135676100.23-P1P2	0.08287890326190339	0.09778816037510057	0.09033353181850198
CCNT2_-_135675906.23-P1P2	-0.005473742378360582	-0.009934615983233842	-0.0077041791807972125
CCNT2_-_135676410.23-P1P2	0.35387003292404046	0.3034653535467223	0.32866769323538136
CCNT2_-_135676427.23-P1P2	0.013690530806978459	-0.9228215753935141	-0.4545655222932678
CCNYL1_+_208576771.23-P1P2	0.22207831887385313	-0.12602677421237196	0.04802577233074058
CCNYL1_-_208576383.23-P1P2	-0.9432313114523678	0.031603894622509496	-0.4558137084149292
CCNYL1_-_208576386.23-P1P2		-4.432768465285058
CCNYL1_-_208576581.23-P1P2	-0.08566894309256061	-0.6988444566312781	-0.39225669986191936
CCNYL1_-_208576840.23-P1P2	-0.14125650859941566	-0.5539285597024604	-0.347592534150938
CCNY_+_35625498.23-P1P2	0.25138190540124694	0.0545492766622646	0.15296559103175578
CCNY_+_35625818.23-P1P2	1.3522515582606314	-0.8620599482441439	0.24509580500824374
CCNY_+_35625851.23-P1P2	-0.13853175890709787	0.8277590849381607	0.3446136630155314
CCNY_-_35625479.23-P1P2	0.1969844853848943	-1.1674238987640633	-0.4852197066895845
CCNY_-_35626093.23-P1P2	-0.15727223450544464	0.03658999325753011	-0.060341120623957266
CCP110_+_19535255.23-P1P2	-0.0769076513908255	0.08517155864309867	0.004131953626136581
CCP110_+_19535267.23-P1P2	-0.07579600355913507	-0.3911675608182852	-0.23348178218871013
CCP110_-_19535285.23-P1P2	-0.28357670241675587	-1.397047889331587	-0.8403122958741714
CCP110_-_19535293.23-P1P2	-0.6153127504727883	-0.4696950342834154	-0.5425038923781018
CCP110_-_19535462.23-P1P2	0.6048316064572592	-0.4742583458049817	0.06528663032613874
CCPG1_+_55700438.23-P1P2	0.23534625899282247	-0.5544470218733106	-0.15955038144024408
CCPG1_+_55700441.23-P1P2	-0.1462880820188074	0.46082530771000263	0.15726861284559762
CCPG1_+_55700458.23-P1P2	0.275909264967008	0.4291747242694858	0.35254199461824687
CCPG1_-_55700426.23-P1P2	-0.05228068001973261	0.3018531884128488	0.1247862541965581
CCPG1_-_55700484.23-P1P2	0.17028594828920127	-0.07161906059997714	0.049333443844612065
CCR10_+_40833401.23-P1P2	0.15667203700370655	0.22544301746673648	0.1910575272352215
CCR10_+_40833622.23-P1P2	-0.9260542215081041	-0.0005041652451834022	-0.46327919337664375
CCR10_+_40833828.23-P1P2	-0.1829995284981299	-0.2831873267856988	-0.23309342764191435
CCR10_+_40833835.23-P1P2	0.450109011658617	0.7143852284985961	0.5822471200786066
CCR10_-_40833879.23-P1P2	-0.22067066231060445	0.6554043636965833	0.21736685069298942
CCR1_+_46249619.23-P1P2	-0.3362747044891724	-0.4527301969427293	-0.39450245071595086
CCR1_+_46249682.23-P1P2	-0.8499321711371957	-0.09586180692170984	-0.47289698902945276
CCR1_-_46249639.23-P1P2	0.27404023574521175	0.38152513760168416	0.32778268667344795
CCR1_-_46249776.23-P1P2	-0.011839753991235172	1.201328758027338	0.5947445020180514
CCR1_-_46249785.23-P1P2	0.39002235653987516	-0.012538296785891807	0.18874202987699168
CCR2_+_46395629.23-P1P2	0.6177706621647573	0.3162613077546138	0.46701598495968555
CCR2_+_46395647.23-P1P2
CCR2_+_46395956.23-P1P2	-0.0686351323517903	-1.0735731126810064	-0.5711041225163984
CCR2_-_46395679.23-P1P2	0.4766216241775189	0.17698994728323825	0.32680578573037855
CCR2_-_46396069.23-P1P2	0.34179720062346536	-0.07674717172928794	0.1325250144470887
CCR3_+_46284315.23-P1P2	0.1505727973806967	0.5810373342399721	0.3658050658103344
CCR3_-_46283918.23-P1P2	-0.20692849472034616	-0.49216387405882456	-0.34954618438958535
CCR3_-_46283929.23-P1P2	-1.1570086563479764	-0.49219474342025094	-0.8246016998841137
CCR3_-_46283977.23-P1P2	-0.31881750741262604	0.9115274426307587	0.2963549676090663
CCR3_-_46284175.23-P1P2	-0.033100907802164355	0.05908463104461653	0.012991861621226088
CCR4_+_32993151.23-P1P2
CCR4_+_32993203.23-P1P2		-1.6320772735084648
CCR4_+_32993568.23-P1P2	0.07917493449848444	-0.834163356605234	-0.3774942110533748
CCR4_-_32993196.23-P1P2	1.63340075865403
CCR4_-_32993348.23-P1P2	-0.17201000720773807	-0.28095284439447754	-0.2264814258011078
CCR5_+_46412474.23-P1P2	0.10046321563355715	-0.09472070503441901	0.002871255299569067
CCR5_+_46412818.23-P1P2	-1.1998442154044637	-0.5636799023889242	-0.8817620588966939
CCR5_+_46412844.23-P1P2	0.26513923209405726	0.19701253927794357	0.2310758856860004
CCR5_+_46412888.23-P1P2	0.13977856947129944	0.3457980333479209	0.24278830140961016
CCR5_-_46412917.23-P1P2	-0.06976810674857353	2.1621781240087197	1.0462050086300732
CCR6_+_167525360.23-ENST00000400926.2	0.006993040184743137	0.3214877986093643	0.1642404193970537
CCR6_+_167536266.23-ENST00000341935.5,ENST00000349984.4	-0.10411961153935041	-0.1939104610873191	-0.14901503631333476
CCR6_+_167536276.23-ENST00000341935.5,ENST00000349984.4	-0.15225680389948046	-0.48858480669323023	-0.32042080529635536
CCR6_+_167536388.23-ENST00000341935.5,ENST00000349984.4	0.7760592671672076	-0.1064216991306907	0.3348187840182585
CCR6_-_167525302.23-ENST00000400926.2	-0.0249851300481576	0.3731444825986394	0.1740796762752409
CCR6_-_167525312.23-ENST00000400926.2	-0.6130734238868749	0.24304746588721152	-0.1850129789998317
CCR6_-_167525327.23-ENST00000400926.2	0.26063434772886396	0.007554330404534515	0.13409433906669924
CCR6_-_167525332.23-ENST00000400926.2	0.9110780791123517	-0.4117068497572287	0.2496856146775615
CCR6_-_167536326.23-ENST00000341935.5,ENST00000349984.4
CCR6_-_167536687.23-ENST00000341935.5,ENST00000349984.4	0.3632769280339168	-0.6506329006844864	-0.1436779863252848
CCR7_+_38716713.23-P2	-0.00014878784085469994	0.03643589209941625	0.018143552129280774
CCR7_+_38716933.23-P2	-0.27350778639232604	-0.24116442616223321	-0.25733610627727965
CCR7_+_38716976.23-P2	0.44729032947077907	2.00463684702224	1.2259635882465094
CCR7_+_38717072.23-P2	0.9642704962441154	-0.3133830158751222	0.3254437401844966
CCR7_-_38716733.23-P2	0.2764097494843966	0.21325556117237668	0.24483265532838666
CCR7_-_38721256.23-P1	-0.06894016122175309	-0.6440592960248538	-0.3564997286233034
CCR7_-_38721673.23-P1	-0.4878176815084155	0.012790978770681645	-0.23751335136886692
CCR7_-_38721676.23-P1	0.7649661047067619	0.1732556509639277	0.4691108778353448
CCR7_-_38721690.23-P1	0.07596366780702898	0.6432331994221026	0.3595984336145658
CCR7_-_38721727.23-P1	0.27256156734843767	0.5913056696937995	0.43193361852111856
CCR8_-_39371224.23-P1P2	0.049728394429213243	-0.5998040834798513	-0.275037844525319
CCR8_-_39371282.23-P1P2	0.09165978880411312	1.181075155423227	0.6363674721136701
CCR8_-_39371617.23-P1P2	-0.19451277286063368	0.41019480353391014	0.10784101533663823
CCR8_-_39371664.23-P1P2	-0.038474880494702005	-0.2667906483594088	-0.1526327644270554
CCR8_-_39371683.23-P1P2	-1.2062657172861617	0.8514892116362492	-0.17738825282495624
CCR9_+_45928059.23-P1P2	-0.5927683534279016	0.4152284412698918	-0.0887699560790049
CCR9_+_45928087.23-P1P2	1.2879745011173185	0.8649120833556269	1.0764432922364726
CCR9_+_45928469.23-P1P2	-2.0732402986553784
CCR9_+_45928478.23-P1P2	-0.17211342567759275	0.2298314468303638	0.028859010576385527
CCR9_-_45928504.23-P1P2	0.02594727619897703	0.21588871075348764	0.12091799347623233
CCRL2_+_46448736.23-P1P2	0.17845539078698358	0.7740078932984445	0.47623164204271407
CCRL2_+_46448810.23-P1P2	0.2175275027178728	1.0570540958172459	0.6372907992675594
CCRL2_+_46449190.23-P1P2	-0.1867344297962126	-0.8037561227493539	-0.49524527627278325
CCRL2_-_46448700.23-P1P2	0.023672680417215326	-0.06542639824038071	-0.020876858911582693
CCRL2_-_46448773.23-P1P2	-0.4629130001785751	0.5194461208329506	0.028266560327187745
CCRN4L_-_139936953.23-P1P2	-0.19979914597283932	0.054692861927458813	-0.07255314202269025
CCRN4L_-_139936973.23-P1P2	0.10633986823167249	1.1396083360697278	0.6229741021507001
CCRN4L_-_139937346.23-P1P2	-0.3764074654340793	0.49826821765516305	0.06093037611054186
CCRN4L_-_139937349.23-P1P2	0.2917534237025322	0.7675538885917632	0.5296536561471477
CCRN4L_-_139937361.23-P1P2	0.20157127495476873	0.3802552068592381	0.29091324090700343
CCSAP_+_229478223.23-P1P2	-0.4884721133821406	0.30328142269941294	-0.09259534534136382
CCSAP_+_229478259.23-P1P2	0.27380130446264417	-0.348045786379631	-0.037122240958493424
CCSAP_+_229478814.23-P1P2	-0.13619220428330053	0.21662590803109663	0.04021685187389805
CCSAP_-_229478265.23-P1P2	-0.19310200500037406	-0.25125548956753385	-0.22217874728395395
CCSAP_-_229478287.23-P1P2	-0.11953395092931354	-0.3376487579640083	-0.2285913544466609
CCSER1_+_91048694.23-P1P2	-0.17151520568291276	0.7376431932847864	0.28306399380093683
CCSER1_+_91049091.23-P1P2	0.16207872896659214	-0.42427972966873306	-0.13110050035107046
CCSER1_-_91048755.23-P1P2	0.3488488233937494	-0.17603863630547337	0.08640509354413801
CCSER1_-_91048764.23-P1P2	-0.02593458387702185	0.3156495415488527	0.14485747883591543
CCSER1_-_91049101.23-P1P2	0.31395659777119145	-0.08177790479523304	0.1160893464879792
CCSER2_+_86088473.23-P1P2	0.3055948350921138	-0.2537324131429921	0.02593121097456086
CCSER2_+_86088688.23-P1P2	0.8529817752050737	-0.1473662464228099	0.3528077643911319
CCSER2_-_86088436.23-P1P2	-0.11316648306813759	-0.9576493847151845	-0.5354079338916611
CCSER2_-_86088469.23-P1P2	0.36422638186278133	0.15606111233932426	0.2601437471010528
CCSER2_-_86088849.23-P1P2	-1.1583106102680205	-2.1138428585592193	-1.6360767344136198
CCS_+_66361074.23-P1P2	-0.06030124294788027	0.2642403474557604	0.10196955225394007
CCS_-_66360714.23-P1P2	0.3721708496669842	0.4103965327130733	0.39128369119002876
CCS_-_66360717.23-P1P2	-0.011839753991235172	0.3639392125730374	0.17604972929090112
CCS_-_66360735.23-P1P2	-0.1893588564018971	-0.6376999165552838	-0.41352938647859044
CCS_-_66361089.23-P1P2	0.3350262426460293	-1.4670616428389358	-0.5660177000964532
CCT2_-_69979270.23-P1P2	-0.1367212572045989	-1.4120445790362073	-0.774382918120403
CCT2_-_69979286.23-P1P2	-0.4378622239113551	-0.2576013790272002	-0.3477318014692776
CCT2_-_69979304.23-P1P2	0.5663574586426234	0.48039472733899047	0.5233760929908069
CCT2_-_69979656.23-P1P2	-0.631676504866347	-0.25150077733481346	-0.4415886411005802
CCT2_-_69979660.23-P1P2	0.1573726294860378	-1.0299489180809493	-0.43628814429745577
CCT3_+_156308067.23-P1P2	-1.422649129964848	-5.485879801744621	-3.4542644658547346
CCT3_-_156307687.23-P1P2	0.07153122555859566	0.09321731596376245	0.08237427076117906
CCT3_-_156307863.23-P1P2	-0.17104508412717684	0.33287620488770875	0.08091556038026596
CCT3_-_156307976.23-P1P2	-0.17619603316999963	0.28453685213012236	0.05417040948006137
CCT3_-_156307996.23-P1P2	-0.11166051696919904	0.018695506952946146	-0.04648250500812645
CCT4_+_62115687.23-P1P2	0.013428492178273788	-0.86785190676566	-0.4272117072936931
CCT4_+_62115703.23-P1P2	-0.3358925842271348	0.45627412899053577	0.06019077238170048
CCT4_-_62115352.23-P1P2	-0.802826362455987	-0.9979463139917624	-0.9003863382238747
CCT4_-_62115412.23-P1P2	0.7473707201044925	-0.11707232410921045	0.315149197997641
CCT4_-_62115719.23-P1P2	0.43195932096461	0.2808226205073393	0.35639097073597464
CCT5_+_10250403.23-P1P2	-4.599739537791945	-4.222845395910826	-4.4112924668513855
CCT5_+_10250415.23-P1P2	0.14503265617166566	0.4174327121966218	0.2812326841841437
CCT5_+_10250474.23-P1P2	0.005493377840358953	0.5285699143458367	0.2670316460930978
CCT5_+_10250785.23-P1P2	0.15026574299177792	1.1486067272283433	0.6494362351100607
CCT5_-_10250640.23-P1P2	0.4147287230773164	0.43540972398951583	0.42506922353341614
CCT6A_+_56119464.23-P1P2	0.6958425449647428	0.7051664219128171	0.7005044834387799
CCT6A_+_56119524.23-P1P2	-0.8505211430765897	-0.2005431733459278	-0.5255321582112588
CCT6A_-_56119481.23-P1P2	-0.5392696195270997	-0.3147127037633458	-0.42699116164522277
CCT6A_-_56119502.23-P1P2	-0.8960666294754227	0.05656463906610107	-0.4197509952046608
CCT6A_-_56119887.23-P1P2	-0.19715014350149337	-0.17632237348016008	-0.18673625849082673
CCT6B_+_33288381.23-P1P2	-0.20460362604139215	0.06264245045780577	-0.0709805877917932
CCT6B_+_33288396.23-P1P2	0.3500605116546052	0.7263497812006714	0.5382051464276383
CCT6B_+_33288445.23-P1P2	0.22451171677809156	0.17559863977104181	0.2000551782745667
CCT6B_-_33288099.23-P1P2	0.08989870415527472	0.17050591371303972	0.1302023089341572
CCT6B_-_33288429.23-P1P2	0.15259548922416594	-0.7688047020617585	-0.30810460641879633
CCT7_+_73461611.23-P1P2	0.5503838224348827	-0.7859667107460393	-0.1177914441555783
CCT7_+_73461614.23-P1P2	0.1634186917541177	0.25917072351128	0.21129470763269886
CCT7_-_73461442.23-P1P2	0.06393774397848008	-0.20017473109779593	-0.06811849355965793
CCT7_-_73461472.23-P1P2	-2.1983536738513894	-0.9235618022051155	-1.5609577380282524
CCT7_-_73461481.23-P1P2	-1.6569754959925325	0.6764303056165758	-0.49027259518797833
CCT8L2_+_17073368.23-ENST00000359963.3	0.16399810630107772	0.2872772876661094	0.22563769698359354
CCT8L2_-_17073284.23-ENST00000359963.3	-0.8019853860166162	-0.17713204910687882	-0.4895587175617475
CCT8L2_-_17073374.23-ENST00000359963.3	0.12812199638812635	-1.068405104077299	-0.47014155384458634
CCT8L2_-_17073595.23-ENST00000359963.3	-0.13422333643167414	0.5007163403351734	0.18324650195174963
CCT8L2_-_17073614.23-ENST00000359963.3	0.36804129987399226	0.021609925625953763	0.194825612749973
CCT8_+_30445525.23-P1P2	-0.2012583483637674	-0.18746165200060821	-0.1943600001821878
CCT8_+_30445628.23-P1P2	0.16188811060853073	-0.5207709792434511	-0.17944143431746018
CCT8_+_30445952.23-P1P2	0.2622768609799389	0.1487631300358246	0.20551999550788175
CCT8_-_30445988.23-P1P2	-0.3670547573338271	-0.21095185518790008	-0.28900330626086357
CCT8_-_30446001.23-P1P2	-1.8267209796046013	-2.086178316163427	-1.956449647884014
CCZ1B_+_6865923.23-ENST00000316731.8	0.16529954525766688	-0.6074760888636607	-0.2210882718029969
CCZ1B_+_6865985.23-ENST00000316731.8	-0.3115589608919864	1.5071204058809173	0.5977807224944655
CCZ1B_+_6865995.23-ENST00000316731.8	-0.059450704725896635	0.15219403543609816	0.04637166535510076
CCZ1B_-_6865991.23-ENST00000316731.8	1.0189392345850659	0.17993902591900235	0.5994391302520341
CCZ1B_-_6865994.23-ENST00000316731.8
CCZ1_+_5938767.23-P1P2	0.5010988193625683	0.5034376971480162	0.5022682582552922
CCZ1_-_5938597.23-P1P2	-0.04871797952130959	0.5754054661606421	0.26334374331966626
CCZ1_-_5938613.23-P1P2	-0.43264309896140396	-0.34499928683410086	-0.3888211928977524
CCZ1_-_5938873.23-P1P2	-0.04855341980390871	-0.35722999323526605	-0.20289170651958738
CCZ1_-_5938876.23-P1P2	0.33444842555358534	0.6098989093539271	0.4721736674537562
CD101_+_117544387.23-P1P2	-0.09313985609308344	-0.20317779847134332	-0.14815882728221338
CD101_+_117544643.23-P1P2	0.17032424298019044	-0.69053755490621	-0.2601066559630098
CD101_-_117544423.23-P1P2	0.28721650444097946	0.7236942763506916	0.5054553903958355
CD101_-_117544433.23-P1P2	0.14986263490468357	-0.003925166481183757	0.0729687342117499
CD101_-_117544442.23-P1P2	-0.15521760082198838	0.053329538934222764	-0.050944030943882807
CD109_+_74405946.23-P1P2	0.15432942652361153	-1.0766128899146372	-0.46114173169551287
CD109_+_74405966.23-P1P2	0.6253372618919005	2.6405581456858926	1.6329477037888966
CD109_+_74405970.23-P1P2	-0.15130629698379292	-0.6633813934264747	-0.40734384520513384
CD109_+_74405973.23-P1P2	-0.09120920074182867	0.11443672081437753	0.011613760036274429
CD109_-_74405904.23-P1P2	0.2930148275371858	0.2173467149613488	0.2551807712492673
CD14_+_140012278.23-P1P2	-0.11115985861520557	0.23940200608408055	0.06412107373443748
CD14_+_140012675.23-P1P2	0.1667736386125287	-0.12395587018795409	0.021408884212287302
CD14_-_140012531.23-P1P2	-0.08152549979558962	0.2574433601814059	0.08795893019290814
CD14_-_140012693.23-P1P2	0.6316732186759002	-0.04045104250629792	0.29561108808480113
CD14_-_140012729.23-P1P2	0.37194681130316876	0.5829586223663669	0.4774527168347678
CD151_+_833038.23-P1P2
CD151_+_833351.23-P1P2	-1.4114702058718416	-1.0437261745391586	-1.2275981902055002
CD151_+_833359.23-P1P2	-0.25389170669074923	-0.5258778696765396	-0.3898847881836444
CD151_+_833373.23-P1P2	0.14947495751049736	0.5764624824481598	0.36296871997932856
CD151_-_833026.23-P1P2	0.5923406622740621	-0.724911275581483	-0.06628530665371046
CD160_+_145715158.23-P1P2	-0.6598716197371529	-0.50481625414871	-0.5823439369429315
CD160_+_145715161.23-P1P2	0.16326462442360046	-0.32126015006806774	-0.07899776282223364
CD160_+_145715191.23-P1P2	-0.05072286209395073	1.436841114244001	0.6930591260750251
CD160_-_145715198.23-P1P2	0.21213043715651572	0.35268400287348467	0.2824072200150002
CD160_-_145715208.23-P1P2	-0.0687621935362268	-0.9770068133384634	-0.522884503437345
CD163L1_+_7596517.23-ENST00000313599.3,ENST00000416109.2	0.04448166021771634	0.4913588352487642	0.2679202477332403
CD163L1_+_7596646.23-ENST00000313599.3,ENST00000416109.2	0.08853512658497986	-0.9226882734796804	-0.4170765734473503
CD163L1_+_7596686.23-ENST00000313599.3,ENST00000416109.2	-0.18366428834902906	-0.14363030551536532	-0.1636472969321972
CD163L1_+_7596691.23-ENST00000313599.3,ENST00000416109.2	-0.9187303495997539
CD163L1_+_7596699.23-ENST00000313599.3,ENST00000416109.2	0.18045624259907908	0.6778111129815002	0.42913367779028966
CD163_+_7656130.23-P1P2	-1.5622783793779993	-0.3368440452865228	-0.949561212332261
CD163_+_7656248.23-P1P2	0.3455011693868841	0.32133304119517747	0.33341710529103075
CD163_+_7656267.23-P1P2	-0.38866487370508074	0.3838082604499341	-0.002428306627573318
CD163_+_7656287.23-P1P2	-0.5201551703812709	0.06023740381141503	-0.22995888328492795
CD163_-_7656101.23-P1P2	0.06521468265122682	-0.9257289651407075	-0.43025714124474035
CD164L2_+_27709368.23-P1P2	0.8839328771331285	-0.5792073720826665	0.15236275252523102
CD164L2_+_27709374.23-P1P2	-0.4641030250256467	-0.24700039409006488	-0.3555517095578558
CD164L2_+_27709395.23-P1P2	-0.2967646894817465	-1.1529658460703724	-0.7248652677760594
CD164L2_+_27709722.23-P1P2	-0.09845086145265829	-0.26590976689052914	-0.18218031417159372
CD164L2_-_27709672.23-P1P2	-0.38717560278921026	-1.009862722672875	-0.6985191627310425
CD164_+_109703636.23-P1P2	0.072919876924529	-0.1806970436620761	-0.05388858336877354
CD164_+_109703656.23-P1P2	0.10856645171138957	0.024920015954326344	0.06674323383285796
CD164_-_109703434.23-P1P2	0.6562598452642618	-1.077811570010225	-0.21077586237298163
CD164_-_109703566.23-P1P2	-0.19089799048071768	-0.30264447190072075	-0.2467712311907192
CD164_-_109703617.23-P1P2	-0.0325983141580326	0.49796887227782816	0.23268527905989778
CD177_+_43857888.23-P1P2	0.00418748350383305	-0.039138905043506936	-0.017475710769836943
CD177_+_43857904.23-P1P2	-0.10922568039890383	-0.7055008399834374	-0.4073632601911706
CD177_+_43858250.23-P1P2	-0.08626697895161808	-0.18111906640829215	-0.13369302267995511
CD177_+_43858269.23-P1P2	0.19355602597461435	-0.15836874048028152	0.01759364274716642
CD177_+_43858283.23-P1P2	-0.28459728931321304	-0.03436780854174381	-0.15948254892747843
CD180_+_66492191.23-P1P2	-0.1554979807744576	0.5986444873464033	0.22157325328597285
CD180_+_66492555.23-P1P2	0.1897941071784152	0.25910923935261	0.22445167326551257
CD180_-_66492563.23-P1P2	0.21360014160774854	-0.02205213168078898	0.09577400496347978
CD180_-_66492574.23-P1P2	0.23357579920632843	-0.2552702441379451	-0.010847222465808326
CD180_-_66492584.23-P1P2	0.07030884428325611	0.29246576286403425	0.1813873035736452
CD19_+_28943301.23-P1P2	-0.11885755928327299	-0.25683896164813314	-0.18784826046570308
CD19_+_28943378.23-P1P2	0.5419591286830295	-1.0085060634941079	-0.23327346740553917
CD19_+_28943691.23-P1P2	-0.10625535588334166	0.16339638266551895	0.028570513391088646
CD19_+_28943714.23-P1P2	0.0002935673993419816	-0.1473662464228099	-0.07353633951173397
CD19_-_28943699.23-P1P2	-0.052907296558372036	-0.7945941583775752	-0.4237507274679736
CD1A_+_158224667.23-P1P2	-0.1546514242703747	-1.0393780078410717	-0.5970147160557232
CD1A_-_158224219.23-P1P2	-0.29579999867957707	-0.3034854483400917	-0.2996427235098344
CD1A_-_158224222.23-P1P2	0.976800383844217	0.24363829663346467	0.6102193402388408
CD1A_-_158224302.23-P1P2	-0.266435079420538	-0.5228309941176758	-0.3946330367691069
CD1A_-_158224724.23-P1P2	-0.09748784490205593	0.6503727700151876	0.2764424625565658
CD1B_+_158300776.23-P1P2	0.04895668461661817	0.39058143478075713	0.21976905969868765
CD1B_+_158301136.23-P1P2	-0.04838842266745803	-0.3716772205272437	-0.21003282159735087
CD1B_+_158301288.23-P1P2	0.0428790837826032	-0.10458137992601355	-0.03085114807170517
CD1B_-_158301200.23-P1P2	0.4185033741055919	0.8002259011820159	0.6093646376438039
CD1B_-_158301240.23-P1P2	-0.03850145705045785	-0.10207016076996367	-0.07028580891021076
CD1C_+_158260010.23-P1P2	-0.4717307306893158	0.40271646210056944	-0.03450713429437319
CD1C_+_158260248.23-P1P2	-0.20223979490750202	0.4272468230018397	0.11250351404716884
CD1C_-_158259786.23-P1P2	0.3364563521698322	0.8707396905358461	0.6035980213528391
CD1C_-_158260238.23-P1P2	0.29125085428341674	0.21313001882078383	0.25219043655210027
CD1C_-_158260319.23-P1P2	-0.5666289938962783	0.19928915317139917	-0.18366992036243956
CD1D_+_158150733.23-P1P2	0.5651825298042593	0.21831929372074252	0.39175091176250093
CD1D_+_158151143.23-P1P2	0.07174687628173965	0.26031523926032807	0.16603105777103386
CD1D_-_158150703.23-P1P2	-0.022691356491942774	-0.4121357036273513	-0.21741353005964703
CD1D_-_158150719.23-P1P2	0.3859605318553346	-0.5020311277221718	-0.058035297933418634
CD1D_-_158150739.23-P1P2	-0.016656770289011167	-0.18893025756423737	-0.10279351392662427
CD1E_+_158323748.23-P1P2	-0.009495813522936176	0.5667624418670798	0.2786333141720718
CD1E_-_158323648.23-P1P2	0.0538965095362971	0.5927666268220795	0.3233315681791883
CD1E_-_158323701.23-P1P2	0.26467277449281024	-0.29733184022803627	-0.016329532867613017
CD1E_-_158323706.23-P1P2	0.7239266635594432	0.3299385413377095	0.5269326024485763
CD1E_-_158323883.23-P1P2	0.30131813126839485	-0.27349070804225434	0.013913711613070257
CD200R1L_-_112565263.23-P1P2	0.27435840243688786	-0.20631033442280852	0.03402403400703967
CD200R1L_-_112565365.23-P1P2	-0.16608131963228476	-0.0005583153827852169	-0.08331981750753499
CD200R1L_-_112565549.23-P1P2	0.17465403247597244	0.12723661261453037	0.1509453225452514
CD200R1L_-_112565622.23-P1P2	-0.16698940275314922	-0.48193452208894283	-0.324461962421046
CD200R1L_-_112565661.23-P1P2	0.1830049415157762	-0.03283785839642273	0.07508354155967674
CD200R1_+_112693519.23-P1P2	0.16509827922577125	0.5675330698902246	0.3663156745579979
CD200R1_-_112693499.23-P1P2	0.08578495704819292	0.18428011965006405	0.13503253834912848
CD200R1_-_112693600.23-P1P2	-0.322586391407841	-0.4973087174797688	-0.40994755444380493
CD200R1_-_112693695.23-P1P2	-0.39424447737867035	-0.3213260250499693	-0.3577852512143198
CD200R1_-_112693836.23-P1P2
CD200_+_112052020.23-P1P2	0.264602694826953	0.36799377946211687	0.3162982371445349
CD200_+_112052385.23-P1P2	-1.377466391809282	-0.18884288239896888	-0.7831546371041255
CD200_-_112052204.23-P1P2	0.32786129377626616	0.2763153472652855	0.30208832052077583
CD200_-_112052392.23-P1P2	0.6287631155928779	0.6557531376243138	0.6422581266085958
CD200_-_112052434.23-P1P2	0.6184420379759122	1.2210891166471658	0.919765577311539
CD207_+_71062896.23-P1P2	-0.14593978723397757	0.6281931805649357	0.24112669666547903
CD207_+_71062906.23-P1P2	-0.009425201057935186	0.45737886648888393	0.22397683271547436
CD207_+_71062919.23-P1P2	-0.22576905982017734	-0.42513289593672243	-0.3254509778784499
CD207_+_71062951.23-P1P2	0.22068811512419895	0.9274877482614036	0.5740879316928013
CD207_-_71062535.23-P1P2	0.22068811512419895	-0.014559509374274023	0.10306430287496246
CD209_+_7811980.23-P1P2	-0.47117788842043967	0.5815056656970596	0.05516388863830998
CD209_+_7812402.23-P1P2	0.20044135137792368	-1.3702269992163452	-0.5848928239192107
CD209_+_7812451.23-P1P2	-0.4285269904891719	0.5114031464029197	0.0414380779568739
CD209_+_7812455.23-P1P2	-0.37118953060830123	-0.02337752914735642	-0.19728352987782882
CD209_-_7812435.23-P1P2	0.07742012829826135	-0.5058246427734094	-0.21420225723757405
CD226_-_67614632.23-P1P2	-0.12006115540837206	0.3558592487036407	0.11789904664763433
CD226_-_67614870.23-P1P2	0.038247635050957705	0.7304618835832458	0.3843547593171018
CD226_-_67615027.23-P1P2	-0.2738620973206074	0.2657057279731442	-0.004078184673731611
CD226_-_67615030.23-P1P2	0.24973664763469744	2.6792365602280723	1.4644866039313849
CD226_-_67615079.23-P1P2	-0.26824896944515964	0.516145345219167	0.12394818788700368
CD22_+_35820104.23-P1P2	-0.1321339877089469	1.2319212279068323	0.5498936200989427
CD22_+_35820491.23-P1P2	-0.0832243872280005	-0.973336846647761	-0.5282806169378808
CD22_+_35820498.23-P1P2	-0.1723289714154548	-0.2670960683689032	-0.219712519892179
CD22_+_35820521.23-P1P2	0.1073319469864423	-0.07277232956417637	0.017279808711132966
CD22_+_35820536.23-P1P2	-2.047621920486569	-0.3368440452865228	-1.1922329828865459
CD244_+_160832174.23-P1P2	-0.038703353856631574	0.06798625936137785	0.014641452752373139
CD244_+_160832225.23-P1P2	0.2702187566203305	-0.41357490005174713	-0.07167807171570831
CD244_+_160832507.23-P1P2	-0.29787119218782593	-0.0943522476091268	-0.19611171989847637
CD244_-_160832563.23-P1P2	-0.45859377368437454	0.10160924769117369	-0.17849226299660043
CD244_-_160832642.23-P1P2	0.7778963154301388	6.356765179685302	3.5673307475577207
CD247_+_167487323.23-P1P2	0.3968113026279475	0.2255147951249463	0.3111630488764469
CD247_+_167487350.23-P1P2	0.3586710191878616	0.44915521480688503	0.4039131169973733
CD247_+_167487623.23-P1P2	-0.24235955026334857	-0.4622306506523365	-0.3522951004578425
CD247_-_167487282.23-P1P2	0.011307092232678891	0.16936917924423012	0.0903381357384545
CD247_-_167487768.23-P1P2	0.07915963017682195	-0.02406604903676506	0.02754679057002845
CD248_+_66084434.23-P1P2	0.7004092664394902	0.7785155659183117	0.739462416178901
CD248_+_66084505.23-P1P2	-0.2524282214266589	0.281866601469671	0.014719190021506068
CD248_-_66084078.23-P1P2	-0.19261238786046198	-0.9239622356741863	-0.5582873117673242
CD248_-_66084310.23-P1P2	0.13990523138605587	-0.2580183923187653	-0.0590565804663547
CD248_-_66084486.23-P1P2	0.5799997534773235	-0.10231881555184252	0.23884046896274047
CD24_+_21154272.23-P1P2	0.2576981716802188	0.37492877378468437	0.3163134727324516
CD24_+_21154590.23-P1P2	-0.28139951858516643	-0.5466364298433373	-0.41401797421425185
CD24_+_21154599.23-P1P2	-0.24502804411488033	-0.24741342327313978	-0.24622073369401004
CD24_-_21154470.23-P1P2	0.10513171010903126	-0.6372027409310617	-0.2660355154110152
CD24_-_21154636.23-P1P2	0.653040699499879	7.529404565824651	4.091222632662265
CD274_+_5450537.23-P1P2	0.40078176524261383	0.5487351910975524	0.4747584781700831
CD274_+_5450565.23-P1P2	0.00509541575878559	0.44069912878601003	0.2228972722723978
CD274_+_5450574.23-P1P2	-0.5849298106392222	-0.3079955002351209	-0.44646265543717156
CD274_+_5450630.23-P1P2	-0.031114822982701955	-0.9598084618031137	-0.49546164239290785
CD274_-_5450938.23-P1P2		0.08709900721421333
CD276_+_73976773.23-P1P2	0.4121865285148633	1.2324162339301785	0.8223013812225209
CD276_+_73976841.23-P1P2	-0.4296567699280316	-0.8410801013755885	-0.6353684356518101
CD276_+_73977163.23-P1P2	0.08152362364989246	0.0659058969006306	0.07371476027526153
CD276_-_73976745.23-P1P2	-0.16323958794980828	0.04050320530289098	-0.06136819132345865
CD276_-_73976791.23-P1P2	0.18381525468899368	-0.8273076542473438	-0.32174619977917507
CD27_+_6554341.23-P1P2	0.32052858386981414	0.28567704091035007	0.3031028123900821
CD27_+_6554569.23-P1P2	-0.5109496242481529	0.422060474752317	-0.044444574747917964
CD27_-_6554213.23-P1P2	0.09322084748336235	0.5536069141502755	0.32341388081681893
CD27_-_6554496.23-P1P2	-0.05234596181529953	0.26920982932158	0.10843193375314022
CD27_-_6554538.23-P1P2	0.277773272337954	-0.3280894884581841	-0.025158108060115036
CD28_+_204571355.23-P1P2	0.529543479153022	-0.30717993189783344	0.1111817736275943
CD28_+_204571401.23-P1P2	-0.7126505833989109	-0.4184800783526549	-0.5655653308757829
CD28_-_204571383.23-P1P2	-0.022925834004683593	0.18577663596047891	0.08142540097789766
CD28_-_204571412.23-P1P2	-0.253909862590662	0.14173967779893182	-0.056085092395865094
CD28_-_204571427.23-P1P2	-1.4753387422267243	-0.0511974239702942	-0.7632680830985092
CD2AP_+_47445537.23-P1P2	-0.12518122706718032	-0.11305479146313795	-0.11911800926515914
CD2AP_+_47445541.23-P1P2	-0.14093988508428798	0.7288572129387675	0.29395866392723974
CD2AP_-_47445653.23-P1P2	0.18645839461515887	0.9507206074098865	0.5685895010125227
CD2AP_-_47445679.23-P1P2	0.12599745659744618	1.3969542698010005	0.7614758631992233
CD2AP_-_47445984.23-P1P2	0.722115128158342	1.6130202361451482	1.1675676821517451
CD2BP2_+_30366185.23-P1P2	-0.027081309190466887	0.3963669728090151	0.18464283180927413
CD2BP2_-_30366557.23-P1P2	-0.14519014053439352	-1.2966382829438166	-0.7209142117391051
CD2BP2_-_30366596.23-P1P2	-0.4882777979342223	0.356124920925009	-0.06607643850460665
CD2BP2_-_30366617.23-P1P2	-0.18425854025358557	0.28116986723332904	0.048455663489871736
CD2BP2_-_30366630.23-P1P2	-0.28850033224625754	0.05350359878131687	-0.11749836673247033
CD2_+_117297046.23-P1P2	0.31011547171842196	-0.4875739814999003	-0.08872925489073916
CD2_+_117297108.23-P1P2	0.23853844102983338	-0.0353881419682304	0.10157514953080149
CD2_+_117297288.23-P1P2	0.0020982452077529115	0.1977654976194197	0.09993187141358631
CD2_-_117297294.23-P1P2	0.015943402522302984	0.44039127301091074	0.22816733776660686
CD2_-_117297509.23-P1P2	0.2550062657925776	-0.5015989335398277	-0.12329633387362501
CD300A_+_72462840.23-P1P2	0.43046069998375464	0.8042217199371436	0.6173412099604492
CD300A_+_72463228.23-P1P2	-0.3074581553886163	-0.7105448901954113	-0.5090015227920138
CD300A_-_72462799.23-P1P2	1.0509664024810987	-0.7006522707802478	0.17515706585042545
CD300A_-_72462833.23-P1P2	-1.367461464372899	-0.18805987285959136	-0.7777606686162453
CD300A_-_72463214.23-P1P2	-0.16850637737390903	-0.01853626607785716	-0.0935213217258831
CD300C_+_72542150.23-P1P2	-0.16470692149729999	1.729379185565535	0.7823361320341174
CD300C_+_72542184.23-P1P2	-0.3707383547221831	-0.8858496682312692	-0.6282940114767261
CD300C_-_72542182.23-P1P2	0.05581580214249431	0.9402984785941052	0.49805714036829973
CD300C_-_72542191.23-P1P2	0.30977552757293975	-0.6292793675608757	-0.15975191999396796
CD300C_-_72542194.23-P1P2	0.3073249833663258	-0.2081702411073724	0.0495773711294767
CD300E_+_72619831.23-P1P2	0.3336232691777652	-0.31335516892019366	0.010134050128785765
CD300E_+_72619841.23-P1P2	0.10068115132420008	-0.2423793612830301	-0.070849104979415
CD300E_+_72619864.23-P1P2	-0.04952422968157097	-0.16628625853093065	-0.10790524410625081
CD300E_-_72619391.23-P1P2	-0.5145571227330712	-0.736272757913395	-0.6254149403232331
CD300E_-_72619828.23-P1P2	0.3341164635418415	1.2046899532915156	0.7694032084166785
CD300LB_+_72527353.23-P1P2	-0.2103287180891454	-0.3425425360698183	-0.2764356270794819
CD300LB_+_72527408.23-P1P2	-0.11911630303267237	0.14544930580275064	0.013166501385039137
CD300LB_+_72527513.23-P1P2	0.27259969026443925	0.08900020894890401	0.18079994960667162
CD300LB_+_72527588.23-P1P2	-0.01821439599537677	-0.8016197156059213	-0.409917055800649
CD300LB_-_72527245.23-P1P2	0.10178385744460107	0.6796801127966483	0.3907319851206247
CD300LD_+_72588065.23-P1P2	-0.027984017525728645	0.24915576532318615	0.11058587389872875
CD300LD_+_72588356.23-P1P2	-0.6038858779821122	0.44664139390135327	-0.07862224204037949
CD300LD_+_72588361.23-P1P2	0.04447688046244993	-0.4922185583253085	-0.22387083893142928
CD300LD_+_72588386.23-P1P2	0.05553705444913472	-0.2944283540713277	-0.11944564981109651
CD300LD_-_72588395.23-P1P2	0.31280499728375877	-0.5374658439517515	-0.11233042333399634
CD300LF_+_72708670.23-P1P2	-0.3663546960380044	-0.9890518899996538	-0.6777032930188291
CD300LF_+_72709097.23-P1P2	-0.7957063231264696	0.27248826915380986	-0.2616090269863299
CD300LF_-_72708646.23-P1P2	0.34179720062346514	-0.6060482183605229	-0.1321255088685289
CD300LF_-_72709001.23-P1P2	-0.06131265051925026	0.11289409293402952	0.025790721207389632
CD300LF_-_72709039.23-P1P2	-0.3177638898571343	-0.14602979885999573	-0.231896844358565
CD300LG_+_41924549.23-P1P2	-0.12188389101518997	1.4275795443864303	0.6528478266856201
CD300LG_+_41924740.23-P1P2	0.4641565188137219	0.07009762376703449	0.26712707129037816
CD300LG_+_41924938.23-P1P2	0.2818546601671831	-0.6605782286050315	-0.1893617842189242
CD300LG_-_41924589.23-P1P2	0.21046767544316497	-0.018083229477843497	0.09619222298266074
CD300LG_-_41924947.23-P1P2	-0.12865341897398522	-0.2949556489964986	-0.2118045339852419
CD302_-_160654636.23-P1P2	0.30352718369574794	-0.05749094580476203	0.12301811894549296
CD302_-_160654659.23-P1P2	0.17782146551233924	-0.30185712419331734	-0.06201782934048905
CD302_-_160654675.23-P1P2	-0.5277375130265647	0.44840496021508536	-0.039666276405739664
CD302_-_160654690.23-P1P2	0.23373745476601226	0.7063504893760795	0.47004397207104587
CD302_-_160654716.23-P1P2	0.2244402499853065	-0.6394729015184993	-0.2075163257665964
CD320_+_8373207.23-P1P2	-0.151897242530377	-1.6380873732625647	-0.8949923078964709
CD320_+_8373212.23-P1P2	0.37989699055835796	-0.0996131149744418	0.14014193779195808
CD320_+_8373265.23-P1P2	0.7406083854877258	-0.13660346646277755	0.3020024595124741
CD320_-_8372771.23-P1P2	-0.4689968054009099	0.5335759805337028	0.032289587566396466
CD320_-_8373189.23-P1P2	0.3402857337058658	-0.41789518880352794	-0.038804727548831075
CD33_+_51729005.23-P1P2	0.5470109520689168	0.4135805883884096	0.4802957702286632
CD33_+_51729086.23-P1P2	0.09519635644316804	0.8272318804591023	0.4612141184511352
CD33_+_51729159.23-P1P2	-0.14614084570282623	-2.575121388696389	-1.3606311171996077
CD33_+_51729507.23-P1P2	-0.16718093480814783	0.07984319121141378	-0.04366887179836702
CD33_-_51728897.23-P1P2	0.01986910573610292	-0.44419407208283157	-0.21216248317336434
CD34_+_208083993.23-P1P2	0.34404614112702714	0.11674519943180836	0.23039567027941776
CD34_+_208084084.23-P1P2	0.39264150693712013	0.46339572373040194	0.42801861533376107
CD34_+_208084249.23-P1P2
CD34_-_208084461.23-P1P2	1.1062293905392842	-0.765065533555966	0.1705819284916591
CD34_-_208084475.23-P1P2	-0.584913580979342	0.6049413407681816	0.01001387989441982
CD36_+_80267998.23-P1P2	-0.9236480740781499	0.8549930264511123	-0.03432752381351878
CD36_-_80267972.23-P1P2	0.12299073649416893	0.22973698064495626	0.1763638585695626
CD36_-_80268131.23-P1P2	0.33634277053135714	0.14038473314646469	0.2383637518389109
CD36_-_80268186.23-P1P2	-0.11043891660962807	-0.1833100087301409	-0.14687446266988446
CD36_-_80268290.23-P1P2	-0.031969825783515135	0.8675531734129291	0.417791673814707
CD37_+_49838730.23-P1P2	-0.035244358326178955	0.43965337376669333	0.2022045077202572
CD37_+_49839093.23-P1P2	1.6769813922130943	0.2032682200303674	0.9401248061217309
CD37_+_49839120.23-P1P2	0.3378607860642948	0.2445531570429598	0.2912069715536273
CD37_+_49839129.23-P1P2	-0.4424741083210975	-0.18007600367272347	-0.3112750559969105
CD37_-_49839126.23-P1P2	0.34459583397613874	-0.6616546487070064	-0.15852940736543383
CD38_+_15779985.23-P1P2	-0.07487879405113267	-0.3749723000888249	-0.22492554706997878
CD38_+_15779997.23-P1P2	0.009221861536594558	0.1302915815370365	0.06975672153681553
CD38_+_15780033.23-P1P2	0.5012867493994672	0.24569429052059796	0.3734905199600326
CD38_-_15780398.23-P1P2	-1.1550343898190258	-0.399824366670143	-0.7774293782445845
CD38_-_15780419.23-P1P2	0.06399165896841065	-0.07190937780199101	-0.003958859416790181
CD3D_+_118213247.23-P1P2	0.4101841756037153	0.7628214195506015	0.5865027975771584
CD3D_+_118213387.23-P1P2	0.5086162911979561	2.026107308598344	1.2673617998981501
CD3D_+_118213391.23-P1P2	1.0060368325565334	3.270588736238328	2.1383127843974306
CD3D_-_118213331.23-P1P2	-0.2738620973206074	0.5799907654302832	0.15306433405483788
CD3D_-_118213377.23-P1P2	0.1105674160278403	0.23019654743737125	0.17038198173260577
CD3EAP_+_45909396.23-P1P2	-0.0990362995327161	-0.18741365496018586	-0.14322497724645097
CD3EAP_+_45909934.23-P1P2	-5.84637950537507	-5.051398678771609	-5.4488890920733395
CD3EAP_-_45909922.23-P1P2	-5.5188195424083775	-4.4664361780504525	-4.992627860229415
CD3EAP_-_45909946.23-P1P2	-2.9993927964245297	-2.861268224370465	-2.9303305103974973
CD3EAP_-_45910309.23-P1P2	0.3192589267877126	-0.043326369897307135	0.13796627844520273
CD3E_+_118175516.23-P1P2	-0.78268483005768	-1.1267819142667175	-0.9547333721621987
CD3E_+_118175886.23-P1P2	0.17459170053474501	0.27227896552297304	0.22343533302885904
CD3E_-_118175491.23-P1P2	0.532075264021945	1.0913249680448247	0.8117001160333849
CD3E_-_118175687.23-P1P2	0.31921051555622504	0.7895828014525111	0.554396658504368
CD3E_-_118175913.23-P1P2	0.12636872703678162	-0.1791722017547806	-0.02640173735899949
CD3G_+_118215108.23-P1P2	0.04856000948709515	-0.5724204556135699	-0.2619302230632374
CD3G_+_118215119.23-P1P2	1.088256080716353	0.31118355919725516	0.6997198199568041
CD3G_+_118215516.23-P1P2	-0.4411807912995771	-0.9377756614248163	-0.6894782263621967
CD3G_-_118215053.23-P1P2	0.15840496945201105	1.355335977872949	0.7568704736624801
CD3G_-_118215076.23-P1P2	-0.26116655850435827	0.21824205367769242	-0.021462252413332925
CD40LG_+_135730319.23-P1P2	0.04241167438719129	-0.15241947414909526	-0.05500389988095199
CD40LG_+_135730424.23-P1P2	-0.3791085426466417	2.0776047190154143	0.8492480881843864
CD40LG_+_135730434.23-P1P2	-0.14420682000952204	0.04240588989798605	-0.05090046505576799
CD40LG_+_135730778.23-P1P2	0.389781160461979	0.5101567327667967	0.4499689466143879
CD40LG_-_135730332.23-P1P2	0.10511639235461409	-0.012638056498890105	0.04623916792786199
CD40_+_44746950.23-P1P2	-0.5337892750670437	-0.6979616251366192	-0.6158754501018314
CD40_+_44746965.23-P1P2	-0.22022531733380402	-0.2967907957660837	-0.25850805654994385
CD40_+_44746975.23-P1P2	0.3967234111270587	-1.0314423424178576	-0.3173594656453994
CD40_-_44746946.23-P1P2	0.25980382842615757	0.8041175064789374	0.5319606674525474
CD40_-_44746985.23-P1P2	0.46193956371196293	0.07028283764948047	0.2661112006807217
CD44_+_35160739.23-P1P2	-0.246333211431414	-0.24060824536802555	-0.24347072839971978
CD44_+_35160745.23-P1P2	-0.15296749112611263	-0.2914126160395166	-0.22219005358281463
CD44_+_35160756.23-P1P2	0.24437924494401797	-0.395957274309763	-0.07578901468287252
CD44_+_35160759.23-P1P2	-0.4267615182380576	-0.7224849137713573	-0.5746232160047074
CD44_+_35160895.23-P1P2	0.0754614316994203	0.9367490881205643	0.5061052599099923
CD46_+_207925463.23-P1P2	0.022717468045133114	0.15350023293672274	0.08810885049092793
CD46_+_207925964.23-P1P2	0.10800001601476805	-1.1815433617408975	-0.5367716728630647
CD46_-_207925473.23-P1P2	0.22374143910175298	-0.32793849206463055	-0.052098526481438784
CD46_-_207925851.23-P1P2	-0.5993676981132192	-0.6325379776608355	-0.6159528378870274
CD46_-_207925976.23-P1P2	-0.06768077331347787	-0.1330020203218546	-0.10034139681766624
CD47_+_107809367.23-P1P2	-0.23303219406149014	0.6042696404776892	0.18561872320809952
CD47_+_107809814.23-P1P2	-0.36200152960754156	-1.751590649304599	-1.0567960894560702
CD47_+_107809817.23-P1P2	0.5869096984599969	-1.031405902903291	-0.22224810222164704
CD47_-_107809464.23-P1P2	0.3247236872645239	1.0015721723894087	0.6631479298269662
CD47_-_107809826.23-P1P2	-0.159239217871545	-0.7206940466605628	-0.4399666322660539
CD48_+_160681539.23-P1P2	-0.009489073862695607	-0.38669146641908236	-0.19809027014088898
CD48_+_160681557.23-P1P2	0.04754152422065752	-0.15737140816884795	-0.054914941974095216
CD48_+_160681561.23-P1P2	-0.3816218617047931	0.5612077470871717	0.08979294269118929
CD48_-_160681212.23-P1P2	0.23532244703578709	0.5418667369592948	0.38859459199754093
CD48_-_160681225.23-P1P2	0.014945227096817528	-0.3285291993163657	-0.1567919861097741
CD4_+_6898750.23-P1P2	-0.6490606603116775	-0.34389971678599984	-0.4964801885488387
CD4_+_6898908.23-P1P2	-0.17353668671950964	-0.3109182058466088	-0.2422274462830592
CD4_-_6899142.23-P1P2	-0.20190796261985397	1.0337735425154293	0.41593278994778765
CD4_-_6899161.23-P1P2	-0.17112811932481078	-0.5719742842659936	-0.3715512017954022
CD4_-_6899175.23-P1P2	-0.3507742741842873	0.9740031301548487	0.3116144279852807
CD52_+_26644443.23-P1P2	0.1928800870521579	-0.49805992553677736	-0.15258991924230975
CD52_+_26644446.23-P1P2	-0.23289696464386367	0.6018776775218331	0.1844903564389847
CD52_+_26644480.23-P1P2	-0.17229111418092985	-0.7539642107508576	-0.46312766246589376
CD52_+_26644903.23-P1P2	-0.26227412304539555	1.657782157171194	0.6977540170628992
CD52_-_26644811.23-P1P2	-1.1953988811669636	-0.40723337317792074	-0.8013161271724422
CD53_+_111415777.23-P1P2	-0.0771983122240618	0.1528368044558143	0.03781924611587625
CD53_+_111415799.23-P1P2
CD53_+_111415810.23-P1P2	0.5202980962455915	-0.24716184161047605	0.13656812731755774
CD53_+_111416202.23-P1P2	-0.34662454158470396	-0.5035100566480852	-0.4250672991163946
CD53_-_111415852.23-P1P2	-0.07032870323547537	0.48301853081185653	0.2063449137881906
CD55_+_207495045.23-P1P2	0.2750413937969263	-0.02337752914735642	0.12583193232478496
CD55_+_207495088.23-P1P2	0.3459133090956972	-0.5533586060986467	-0.10372264850147478
CD55_+_207495720.23-P1P2	-0.5091245828398265	-0.030800872472578768	-0.26996272765620266
CD55_-_207495079.23-P1P2	-1.9828085737509176	-2.3430138125267295	-2.1629111931388234
CD55_-_207495267.23-P1P2	0.24352927323575235	-0.1478156141389141	0.04785682954841913
CD58_+_117113590.23-P1P2	0.09675885637030135	-0.07065733136020538	0.013050762505047983
CD58_+_117113609.23-P1P2	0.33035067397235696	0.5259610618430783	0.42815586790771765
CD58_-_117113595.23-P1P2	-0.8854940201258218
CD58_-_117113604.23-P1P2	0.4264943651987467	-0.48854171840356686	-0.031023676602410066
CD58_-_117113680.23-P1P2	0.44210210641915076	0.6166337747912127	0.5293679406051818
CD59_+_33727616.23-P2	1.3265304439701548	0.22619461687987483	0.7763625304250148
CD59_+_33727660.23-P2	-0.01373928690671682	0.20235833526346195	0.09430952417837256
CD59_+_33727664.23-P2	-0.036949026263741906	0.45383785886910566	0.20844441630268187
CD59_+_33727670.23-P2	-0.1254702574279363	-0.21292199444858903	-0.16919612593826266
CD59_+_33728005.23-P2	-0.27841026061569124	0.17217232756102122	-0.05311896652733501
CD59_+_33757918.23-P1	0.046523306096528015	-0.2980719521537275	-0.12577432302859975
CD59_+_33757950.23-P1
CD59_+_33757977.23-P1	-0.0832243872280005	-0.42002679639347607	-0.2516255918107383
CD59_-_33757554.23-P1	0.38741400053610336	-0.5183441969911321	-0.06546509822751437
CD59_-_33757933.23-P1	0.2169643083438855	-0.052021725950812225	0.08247129119653664
CD5L_+_157811487.23-P1P2	0.1897941071784152	-0.7103024408139671	-0.26025416681777597
CD5L_-_157811345.23-P1P2	-0.47941972978387476	-0.0010768041721533547	-0.24024826697801405
CD5L_-_157811498.23-P1P2	0.3195672532399997	-0.04849199372988544	0.13553762975505712
CD5L_-_157811536.23-P1P2	-0.0033072166299912597	-0.588646917090661	-0.2959770668603261
CD5L_-_157811585.23-P1P2	0.20745416827373614	-0.6245999551382827	-0.20857289343227328
CD5_+_60869946.23-P1P2	-0.21941431329823094	-0.3690737899676685	-0.2942440516329497
CD5_+_60869971.23-P1P2	0.1008936025894845	-1.4649488710342078	-0.6820276342223617
CD5_+_60869978.23-P1P2	0.19178815731050292	-0.6307767279945471	-0.2194942853420221
CD5_+_60869984.23-P1P2	0.06527956542604962	-0.03879657553496843	0.013241494945540597
CD5_+_60870035.23-P1P2	-0.5882106346097066	-0.10306301980597644	-0.3456368272078415
CD63_+_56122405.23-P1P2	0.09497056097682188	-0.7225697806816376	-0.31379960985240785
CD63_+_56122744.23-P1P2	0.0377910137333651	0.36228348996687265	0.2000372518501189
CD63_+_56122773.23-P1P2	0.0036284647288920262	-0.20877830680600673	-0.10257492103855735
CD63_-_56122378.23-P1P2	-0.3951683935427409	0.384687046741516	-0.005240673400612461
CD63_-_56122750.23-P1P2	-0.3227325574160093	-0.7866421018855062	-0.5546873296507577
CD68_+_7483092.23-P1P2	-0.5098109594838637	0.047496656769404705	-0.23115715135722947
CD68_+_7483177.23-P1P2	-0.72083889011592	0.17497743108038585	-0.27293072951776703
CD68_-_7482978.23-P1P2	-0.2584320567510013	0.26811866952604535	0.004843306387522034
CD68_-_7482987.23-P1P2	-0.29354748929574204	0.9427975932043775	0.32462505195431773
CD68_-_7483004.23-P1P2	0.887957430230522	-0.00982829039943581	0.4390645699155431
CD69_+_9913192.23-P1P2	0.1276323893075271	0.19196122676244226	0.1597968080349847
CD69_+_9913273.23-P1P2	-0.3486258076057109	-0.6096816261506751	-0.47915371687819297
CD69_+_9913433.23-P1P2	-0.8050441877058058	-0.5792272942694735	-0.6921357409876396
CD69_-_9913448.23-P1P2	0.5571786308658434	-0.4178579987528489	0.06966031605649725
CD69_-_9913480.23-P1P2	-0.3951683935427407
CD6_+_60739626.23-P1P2	0.07701301283971182	-0.6005017032228427	-0.2617443451915654
CD6_-_60739159.23-P1P2	0.07521213957987781	0.4039610589060595	0.23958659924296866
CD6_-_60739537.23-P1P2	0.49896297135043616	-0.4362406571918632	0.03136115707928647
CD6_-_60739568.23-P1P2	0.15568296108182264	-0.11550174776755881	0.020090606657131915
CD6_-_60739611.23-P1P2	-0.28174233220838674	-0.022469202578983844	-0.15210576739368528
CD70_+_6590689.23-P1P2	0.6202341909166191	0.21487930365204064	0.4175567472843299
CD70_+_6590965.23-P1P2	-0.17189169694668174	-0.18007267277123684	-0.17598218485895928
CD70_+_6591132.23-P1P2	-0.032177642033492285	-1.0261432058224145	-0.5291604239279534
CD70_-_6590914.23-P1P2	-0.4828357128659744	0.32809033519214026	-0.07737268883691706
CD70_-_6591055.23-P1P2	0.5290821857707102	-0.6702677790117144	-0.07059279662050211
CD72_+_35618052.23-P1	-0.1892640949948618	0.9142110016576716	0.3624734533314049
CD72_+_35618317.23-P1	0.04093072126393258	-1.3448518750009772	-0.6519605768685224
CD72_+_35618350.23-P1	0.09193306531975501	-0.6480741406386261	-0.27807053765943557
CD72_+_35618358.23-P1	-0.03690808596915366	-0.23532657825713219	-0.13611733211314292
CD72_+_35618396.23-P1	0.1280507574655189	0.15848836485965861	0.14326956116258877
CD72_+_35646825.23-P2	0.07806398390611774	-0.20157496760127389	-0.06175549184757807
CD72_-_35646405.23-P2	0.680382639464436	-0.017877350770267728	0.3312526443470841
CD72_-_35646773.23-P2	0.4040759796390555	0.16616185360815022	0.2851189166236029
CD72_-_35646785.23-P2	-0.43290450411538745	-0.5818882555970898	-0.5073963798562386
CD72_-_35646832.23-P2	-0.5247280273116568	-0.5609248167757405	-0.5428264220436987
CD74_+_149792260.23-P1P2	0.1940435801797732	-0.3550616004966769	-0.08050901015845185
CD74_+_149792303.23-P1P2	-0.059565361758302016	-1.0345744761696285	-0.5470699189639653
CD74_-_149791909.23-P1P2	0.5673569010385962	0.020471319637971032	0.2939141103382836
CD74_-_149792221.23-P1P2	0.19187441761946256	0.3154243843044021	0.25364940096193234
CD74_-_149792269.23-P1P2	-0.024799943597625343	-0.2595421007524947	-0.14217102217506
CD79A_+_42381329.23-P1P2	-0.3951683935427409	-0.10084640140113996	-0.24800739747194045
CD79A_+_42381356.23-P1P2	0.15956731974655572	-0.12114537878943421	0.019210970478560754
CD79A_-_42381367.23-P1P2	-0.2852907757703675	-0.884958962981368	-0.5851248693758677
CD79A_-_42381384.23-P1P2	-0.2031275857833735	-0.2798833671412101	-0.2415054764622918
CD79A_-_42381571.23-P1P2	-0.6267702915398775	-0.13159893056449315	-0.3791846110521853
CD79B_+_62009265.23-P1P2	-3.439562512901194	-5.226317587817632	-4.332940050359413
CD79B_+_62009648.23-P1P2	0.3178989329261006	0.10366414150843944	0.21078153721727003
CD79B_-_62009588.23-P1P2	-0.5663354915240155	-0.2620591773103081	-0.4141973344171618
CD79B_-_62009666.23-P1P2	0.28652989397584605	0.32525874440897773	0.3058943191924119
CD79B_-_62009674.23-P1P2
CD7_+_80274988.23-P1P2	0.3502587793716614	-1.2099485154106202	-0.4298448680194794
CD7_-_80274997.23-P1P2	-0.0136055988149851	0.26490898032557286	0.1256516907552939
CD7_-_80275014.23-P1P2	-0.24706975455360694	-0.14391219200334476	-0.19549097327847587
CD7_-_80275066.23-P1P2	-0.26330294566876716	1.3932390282652383	0.5649680412982355
CD7_-_80275431.23-P1P2	-0.444778841761973	-0.22666985128926087	-0.33572434652561695
CD80_+_119278427.23-P1P2	0.27906144527550264	0.7205600256265591	0.49981073545103083
CD80_-_119278036.23-P1P2	-0.02904049474484338	-0.281773192377597	-0.1554068435612202
CD80_-_119278157.23-P1P2	-0.007651957027801853	-0.34848161880309214	-0.178066787915447
CD80_-_119278188.23-P1P2	0.4796413441461756	0.18064661092552983	0.33014397753585273
CD80_-_119278501.23-P1P2	0.043666676918294796	-0.9795038666326312	-0.4679185948571682
CD81_+_2398580.23-P1	0.03302732761538842	0.0024044364554991343	0.01771588203544378
CD81_+_2399012.23-P1	0.8056844362764859	0.7838066294560754	0.7947455328662807
CD81_+_2411699.23-P2	-0.48999193974433464	-0.2966770589186212	-0.3933344993314779
CD81_+_2411703.23-P2	-0.2704419135097683	-0.5335314422199748	-0.4019866778648716
CD81_+_2411706.23-P2	0.2054247588921795	0.7457185496606783	0.4755716542764289
CD81_+_2411744.23-P2	-0.12440963464961281	-0.3448957092597238	-0.2346526719546683
CD81_-_2398562.23-P1	-0.026301075696823113	-0.39629690861991174	-0.21129899215836742
CD81_-_2398565.23-P1	-0.28532979441946277	-0.15456174782701373	-0.21994577112323827
CD81_-_2398961.23-P1	0.5759545291671226	-0.4278332353752159	0.07406064689595337
CD81_-_2412059.23-P2	-1.2388095213797232	0.6254602341089428	-0.3066746436353902
CD82_+_44587449.23-P1P2	0.7047985145177028	-0.404571573454406	0.15011347053164842
CD82_+_44587643.23-P1P2	-1.1113754275421497	0.4234960572534924	-0.34393968514432866
CD82_-_44587232.23-P1P2	-0.10042512798160884	-0.9256486123020731	-0.513036870141841
CD82_-_44587241.23-P1P2	0.3758446814511428	0.11015881563888572	0.24300174854501427
CD82_-_44587252.23-P1P2	-1.175042579178238	1.6174863054946376	0.2212218631581998
CD83_+_14118040.23-P1P2	-0.0686351323517903	0.09248778931183038	0.011926328480020038
CD83_+_14118272.23-P1P2	0.19688353196473452	0.7874882117073987	0.4921858718360666
CD83_+_14118433.23-P1P2	-0.6883647698867872	1.2110877244896665	0.26136147730143966
CD83_-_14118318.23-P1P2	-0.24544129353504987	0.4331765803245443	0.09386764339474722
CD83_-_14118385.23-P1P2	-0.7920585461113251	-1.1599581369623868	-0.9760083415368559
CD84_+_160548905.23-P1P2	-0.1511333953867279	1.0831418983354801	0.46600425147437613
CD84_+_160549223.23-P1P2	-0.209156407932792	0.020756512385517095	-0.09419994777363745
CD84_-_160549212.23-P1P2	0.2546268808533006	-0.7660972879848621	-0.2557352035657807
CD84_-_160549215.23-P1P2	-0.6801453522572117	0.4524270592241413	-0.11385914651653523
CD84_-_160549252.23-P1P2	0.024131132590262488	0.045278831519586074	0.03470498205492428
CD86_+_121774694.23-P1	0.29065835163166426	1.1631345012667391	0.7268964264492017
CD86_+_121796717.23-P2	-0.709276983970804	-1.675981430206108	-1.1926292070884559
CD86_-_121774225.23-P1	-0.26623572954584074	-0.23747380892871292	-0.25185476923727684
CD86_-_121774236.23-P1	0.33414362808003006	0.18382564448520897	0.25898463628261953
CD86_-_121774287.23-P1	0.06024856725194196	0.05908463104461653	0.05966659914827925
CD86_-_121774297.23-P1	0.0347753125663157	-0.3037126980910364	-0.13446869276236034
CD86_-_121796729.23-P2	0.06193316530264689	5.997684086380474	3.0298086258415604
CD86_-_121796768.23-P2	-0.07941277327798174	1.026995993367763	0.4737916100448907
CD86_-_121796926.23-P2	0.1930618210123262	-0.5878647565722407	-0.19740146777995726
CD86_-_121797180.23-P2	0.3212163232010133	0.5119241630358446	0.41657024311842894
CD8A_+_87017521.23-P1P2	0.4104535612904077	-0.09489882652867411	0.1577773673808668
CD8A_+_87017569.23-P1P2	0.4889756792199787	-0.5014370104132407	-0.006230665596631019
CD8A_+_87018009.23-P1P2	-0.5304751981154774	0.03379371174687787	-0.24834074318429977
CD8A_-_87017556.23-P1P2	-0.03983714038816483	-0.3499598781395924	-0.1948985092638786
CD8A_-_87017995.23-P1P2
CD8B_+_87088901.23-P1P2	-0.9590692787360674
CD8B_+_87088914.23-P1P2	0.7273982486635144	-0.9435456250000555	-0.10807368816827051
CD8B_-_87088736.23-P1P2	-0.11081775647185484	0.05361839160338046	-0.02859968243423719
CD8B_-_87088744.23-P1P2
CD8B_-_87088921.23-P1P2	0.17279375465221306	-0.25196810753257326	-0.0395871764401801
CD93_+_23066524.23-P1P2	-0.39146442477932225	-0.3228328625428858	-0.357148643661104
CD93_+_23066937.23-P1P2	-0.48994661829484093	-0.7506929532798434	-0.6203197857873421
CD93_-_23066511.23-P1P2	0.3970267213438576	0.5134707977992856	0.4552487595715716
CD93_-_23066517.23-P1P2	-0.17636312393029027	-0.9860616101698962	-0.5812123670500933
CD93_-_23066873.23-P1P2	0.06865766967678026	0.460946741575727	0.2648022056262536
CD96_+_111261165.23-P1P2	-0.6346343282381303	-1.076074952237019	-0.8553546402375747
CD96_+_111261406.23-P1P2	0.18465080390245547	-0.735596460977877	-0.27547282853771077
CD96_-_111261020.23-P1P2	0.5703681968890375	-0.33015339880217187	0.12010739904343282
CD96_-_111261441.23-P1P2	0.22833915084018136	0.2582356728464227	0.24328741184330202
CD96_-_111261498.23-P1P2	-0.08731548386710121	0.3443038898365032	0.128494202984701
CD97_+_14492329.23-P1P2	0.3076714167188391	0.6073886611869246	0.4575300389528818
CD97_-_14492339.23-P1P2	0.16497778700720625	0.4555064521561132	0.3102421195816597
CD97_-_14492342.23-P1P2	0.5223694462652861	-0.9335358385897862	-0.20558319616225001
CD97_-_14492357.23-P1P2	0.03481033930758593	0.25520826359913595	0.14500930145336094
CD97_-_14492467.23-P1P2	-0.18253894114619043	-0.31693097940504333	-0.24973496027561687
CD99L2_+_150066704.23-P1P2	-0.40685019859037624	-1.2596516593530362	-0.8332509289717063
CD99L2_-_150066710.23-P1P2	-0.04310832731422381	-0.005139324041066717	-0.02412382567764526
CD99L2_-_150066903.23-P1P2	-0.51481164054223	0.436566125699857	-0.03912275742118654
CD99L2_-_150067120.23-P1P2	0.43590259748867083	-0.16461162683867647	0.13564548532499718
CD99L2_-_150067123.23-P1P2	-1.980130894263897	1.1976044951260445	-0.3912631995689263
CD99_+_2609369.23-P1P2	0.3682694119846562	-0.2613319969251464	0.05346870752975488
CD99_+_2609459.23-P1P2	-0.9930699499713951	-0.6999072694515884	-0.8464886097114918
CD99_+_2609751.23-P1P2	0.10401829988475322	-0.20100421002488295	-0.04849295507006486
CD99_+_2609809.23-P1P2	-0.6669730090042668	-0.3410778085684274	-0.5040254087863472
CD99_+_2609824.23-P1P2	0.7517814721760236	0.07787900433089978	0.4148302382534617
CD9_+_6309556.23-P1P2	0.27766686320374967	0.319875342738949	0.29877110297134934
CD9_+_6309567.23-P1P2	0.28425035626789197	0.2552875284002014	0.2697689423340467
CD9_+_6309570.23-P1P2	-0.14403607676523883	0.384687046741516	0.12032548498813858
CD9_+_6309599.23-P1P2	-0.6982374611787874	-0.1579024072697409	-0.42806993422426415
CD9_-_6309990.23-P1P2	0.3659510623322423	-0.5767419523223818	-0.10539544499506975
CDADC1_+_49822277.23-P1P2	-0.980130894263897	0.46603978402560176	-0.2570455551191476
CDADC1_+_49822280.23-P1P2	0.029547019638456695	0.25873309672477496	0.14414005818161582
CDADC1_+_49822283.23-P1P2	0.20490099956862345	-0.5127822120648563	-0.15394060624811642
CDADC1_+_49822288.23-P1P2	0.9474332696093714	-0.22787979158791502	0.35977673901072815
CDADC1_+_49822301.23-P1P2	-0.3042939935345677	0.8085411693940194	0.2521235879297259
CDAN1_+_43029047.23-P1P2	0.13992485775381086	0.22424897256490559	0.1820869151593582
CDAN1_+_43029240.23-P1P2	-0.980130894263897	-1.0632509118794355	-1.0216909030716663
CDAN1_+_43029257.23-P1P2	-0.9647008536942909	-0.9743383704928338	-0.9695196120935623
CDAN1_+_43029296.23-P1P2	-1.962134464970051	-3.4763759082589654	-2.7192551866145083
CDAN1_-_43029332.23-P1P2	-1.980130894263897	1.429728010965007	-0.27520144164944504
CDA_+_20915608.23-P1P2	-0.36736994119916877	-0.8699794621444382	-0.6186747016718035
CDA_+_20915714.23-P1P2	-0.0486106321466637	-0.5809192332345018	-0.31476493269058275
CDA_+_20916096.23-P1P2	-0.004040037872328149	-0.2379381220799256	-0.12098907997612687
CDA_-_20915533.23-P1P2	-0.43698856923736784	-0.831755276516069	-0.6343719228767184
CDA_-_20915957.23-P1P2	0.06733045944237223	0.17497743108038585	0.12115394526137904
CDC123_+_12238078.23-P1P2	0.1302152150528883	-0.05885662632680038	0.035679294363043956
CDC123_+_12238270.23-P1P2	0.3478974001598831	-0.28893269271140676	0.02948235372423816
CDC123_-_12238200.23-P1P2	0.2265739564531754	0.11938514131243055	0.17297954888280298
CDC123_-_12238425.23-P1P2	0.030974352191388044	-0.5076284972216821	-0.23832707251514704
CDC123_-_12238549.23-P1P2	0.6680964999152755	-0.10039358296258011	0.28385145847634774
CDC14A_+_100818072.23-P1P2	-0.0891818425244001	-0.1120697654792396	-0.10062580400181985
CDC14A_+_100818076.23-P1P2	0.09719711445663924	-0.4196678527594315	-0.16123536915139614
CDC14A_+_100818093.23-P1P2	-0.2735971963116515	-0.24507494628175983	-0.25933607129670566
CDC14A_+_100818104.23-P1P2	0.21477646373575168	0.3133086581025115	0.2640425609191316
CDC14A_-_100818042.23-P1P2	0.37310132054147493	-0.3401632856427603	0.016469017449357304
CDC14B_-_99381314.23-P1P2	0.12718212987873648	-0.6445223661751586	-0.25867011814821106
CDC14B_-_99381352.23-P1P2	0.09581795896940151	6.6136734827222545	3.3547457208458282
CDC14B_-_99381431.23-P1P2	0.11415503033888441	-0.24981678354650627	-0.06783087660381093
CDC14B_-_99382080.23-P1P2	0.5641896219599133	-0.2739411727260763	0.14512422461691848
CDC14B_-_99382112.23-P1P2	-0.14980263580195335	-0.7289228768101934	-0.43936275630607335
CDC16_+_115000554.23-P1P2	-0.4763921888167137	0.09755877885925213	-0.18941670497873078
CDC16_+_115000836.23-P1P2	-0.2727943946460648	-0.13829034868271695	-0.20554237166439088
CDC16_+_115000853.23-P1P2	0.13889320887837753	0.530242216655361	0.33456771276686925
CDC16_-_115000453.23-P1P2	-1.4029878980020403	-1.1805493422091	-1.2917686201055703
CDC16_-_115000607.23-P1P2	-0.4249716044621503	-0.5108608340358163	-0.4679162192489833
CDC20B_+_54468782.23-P1P2	0.5273528537795418	0.27534226620896296	0.40134755999425237
CDC20B_+_54468927.23-P1P2	-0.3376828988819809	0.20352893346671636	-0.06707698270763227
CDC20B_+_54468991.23-P1P2
CDC20B_+_54468998.23-P1P2	-3.565093394985053	-1.3671801236574812	-2.4661367593212673
CDC20B_-_54468800.23-P1P2	0.07690005077248188
CDC20_+_43824816.23-P1P2	-0.05476969515665301	-0.6721516030542067	-0.36346064910542986
CDC20_-_43824657.23-P1P2	-0.7563964309321718	-0.26284346384274593	-0.5096199473874589
CDC20_-_43824671.23-P1P2	-3.825156234287556	-0.027699135097449906	-1.9264276846925028
CDC20_-_43824684.23-P1P2	-1.0497813258313897	-1.500147594583122	-1.2749644602072558
CDC20_-_43824687.23-P1P2	-1.6952921181117548	-0.6742697095692108	-1.1847809138404828
CDC23_+_137548738.23-P1P2	-0.7124501235737383	-0.04307174266543367	-0.377760933119586
CDC23_+_137548970.23-P1P2	-1.6205885075767568	-4.226317587817632	-2.923453047697194
CDC23_-_137548622.23-P1P2	-0.3834865884951055	0.93006757318251	0.2732904923437023
CDC23_-_137548987.23-P1P2	-3.017057463262254	-2.5842562184706943	-2.8006568408664743
CDC23_-_137549034.23-P1P2	-0.12119352187830608	-0.5889401374262332	-0.35506682965226966
CDC25A_+_48229063.23-P1P2	-0.1503647247860334	-0.7008035521772186	-0.425584138481626
CDC25A_+_48229841.23-P1P2	0.3834752318733357	0.08145244407307113	0.2324638379732034
CDC25A_+_48229851.23-P1P2	-0.16494013279218878	0.41582348975879335	0.1254416784833023
CDC25A_-_48229649.23-P1P2	0.04990793211748626	0.28471906507321654	0.16731349859535138
CDC25A_-_48229900.23-P1P2	-0.04681217337773359	0.07022518864981697	0.01170650763604169
CDC25B_+_3776964.23-P1P2	0.2815431201056936	0.03034182405907654	0.15594247208238507
CDC25B_+_3777015.23-P1P2	-0.5320351064057576	-0.03764014041710458	-0.2848376234114311
CDC25B_-_3776960.23-P1P2	0.1652995452576666	-0.7054272900072524	-0.2700638723747929
CDC25B_-_3776969.23-P1P2	-1.1193820803000993	-0.43136027089224993	-0.7753711755961746
CDC25B_-_3777393.23-P1P2	-0.7047656865193838	0.23826498555976564	-0.23325035047980908
CDC25C_+_137667466.23-P1P2	0.15474716007921444	1.0358699174688661	0.5953085387740403
CDC25C_-_137667079.23-P1P2	0.5316651938952874	-0.21722084671694852	0.15722217358916946
CDC25C_-_137667425.23-P1P2	-0.3337678488785975	-0.4115944421806482	-0.37268114552962284
CDC25C_-_137667439.23-P1P2	-0.2666938355939318	0.3344701399949488	0.0338881522005085
CDC25C_-_137667477.23-P1P2	0.2732101153660528	0.5810373342399723	0.4271237248030125
CDC26_+_116037488.23-P1P2	-0.1997515663502913	-0.49613052628248766	-0.34794104631638945
CDC26_+_116037639.23-P1P2	-0.26860034747396155	-0.4976809778458875	-0.3831406626599245
CDC26_+_116037872.23-P1P2	-0.008985756936082279	1.0427155586376053	0.5168649008507615
CDC26_-_116037441.23-P1P2	-0.8102058928215847	1.3354158594918684	0.2626049833351418
CDC26_-_116037444.23-P1P2	-0.15005589570620953	0.08274610727852058	-0.033654894213844475
CDC27_+_45266426.23-P1P2	-0.18698246470456692	-0.8917493121514991	-0.539365888428033
CDC27_+_45266436.23-P1P2	-0.7256205607366418	-0.2185965507535786	-0.47210855574511024
CDC27_+_45266447.23-P1P2	-1.348282005911905	-1.7779411576893303	-1.5631115818006176
CDC27_-_45266275.23-P1P2	-0.5550880011715199	-0.7130091865251915	-0.6340485938483558
CDC27_-_45266589.23-P1P2	-0.8967751477684175	-1.4162533785020415	-1.1565142631352294
CDC34_+_532179.23-P1P2	-0.23126321104139924	-0.6182599259099938	-0.4247615684756965
CDC34_-_531748.23-P1P2	-0.10193573165584426	0.31843313417674046	0.10824870126044811
CDC34_-_531779.23-P1P2	0.10964581282468881	0.6083224012487572	0.358984107036723
CDC34_-_531788.23-P1P2	-0.15802776585967318	1.3485912482396014	0.5952817411899641
CDC34_-_532158.23-P1P2	-0.7515299854939772	-0.2910141365339066	-0.5212720610139419
CDC37L1_+_4679558.23-P1P2	-0.10511767110242717	-0.20787192049681363	-0.1564947957996204
CDC37L1_+_4679987.23-P1P2	0.20449061838511712	0.4657828294107309	0.33513672389792404
CDC37L1_-_4679627.23-P1P2	-0.02254833556046749	-0.4987076685110695	-0.2606280020357685
CDC37L1_-_4679638.23-P1P2	-0.33832253313803107	-0.9844170075919702	-0.6613697703650006
CDC37L1_-_4679646.23-P1P2	-0.07405792125640075	0.4560397713400026	0.19099092504180093
CDC37_+_10506514.23-P1P2	0.6024645919133429	0.40171363479541033	0.5020891133543766
CDC37_-_10506238.23-P1P2	0.25690830303695217	2.2885664771673837	1.272737390102168
CDC37_-_10506320.23-P1P2	-0.18249112703950487	0.21563164963461465	0.016570261297554886
CDC37_-_10506352.23-P1P2	-0.22874763244580673	1.287709006092579	0.5294806868233862
CDC37_-_10506364.23-P1P2	0.33831663188850336	-0.3148229922743725	0.011746819807065434
CDC40_+_110501678.23-P1P2	-1.0854838944101257	-3.841233310640416	-2.463358602525271
CDC40_+_110501818.23-P1P2	0.719290331042174	-0.34717198269201743	0.18605917417507828
CDC40_+_110501897.23-P1P2	0.510504223909106	1.4045811970703832	0.9575427104897446
CDC40_+_110502034.23-P1P2	0.04204048673472302	0.4104634931011425	0.22625198991793277
CDC40_-_110501684.23-P1P2	-0.856670937437971	-0.816685677526484	-0.8366783074822275
CDC42BPA_+_227505740.23-P1P2	0.46173406623410107	-0.24019243067932147	0.1107708177773898
CDC42BPA_+_227506098.23-P1P2	0.0771363064089534	0.023367880807998224	0.05025209360847581
CDC42BPA_+_227506138.23-P1P2	0.28121713494201	-0.31960950787016873	-0.019196186464079362
CDC42BPA_+_227506150.23-P1P2	0.5335445218219637	0.27248826915380986	0.40301639548788676
CDC42BPA_-_227506038.23-P1P2	0.15786468100543571	-0.5599320481128599	-0.2010336835537121
CDC42BPB_+_103523492.23-P1P2	-0.8634479140985643	0.2517297089870124	-0.3058591025557759
CDC42BPB_+_103523823.23-P1P2	0.1456628456217073	0.26386226413821134	0.2047625548799593
CDC42BPB_+_103523826.23-P1P2	-0.09765419774638984	0.03714966054073078	-0.030252268602829528
CDC42BPB_-_103523702.23-P1P2	0.5039240982909247	0.14181102593776004	0.32286756211434237
CDC42BPB_-_103523842.23-P1P2	-0.7091695726584744	-0.38209821162616664	-0.5456338921423205
CDC42BPG_+_64612032.23-P1P2	0.15100016517535803	-0.19160524211050428	-0.020302538467573128
CDC42BPG_+_64612114.23-P1P2	0.5348020080380874	0.7760124719742777	0.6554072400061826
CDC42BPG_+_64612119.23-P1P2	0.2860432191004639	-0.12477956135556958	0.08063182887244714
CDC42BPG_-_64611754.23-P1P2	0.10936076892238017	-0.5341454856601401	-0.21239235836887996
CDC42BPG_-_64612078.23-P1P2	0.3660447468701427	-0.4269360199829034	-0.030445636556380357
CDC42EP1_+_37956536.23-P1P2	0.396873473020359	0.799084285300456	0.5979788791604075
CDC42EP1_+_37956539.23-P1P2	-0.1849958020945735	-0.08744480298567076	-0.13622030254012213
CDC42EP1_+_37956673.23-P1P2	0.1076595716139181	-0.5406101133566584	-0.21647527087137017
CDC42EP1_+_37956726.23-P1P2	0.31014475015659426	-0.42225523860238245	-0.056055244222894096
CDC42EP1_+_37956971.23-P1P2	-0.14362962654677652	7.229009632486929	3.542690002970076
CDC42EP2_+_65082380.23-P1P2	-0.47943731044034477	-0.5150711147199568	-0.4972542125801508
CDC42EP2_+_65082396.23-P1P2	-0.2598165406478547	-0.05816005372151832	-0.15898829718468652
CDC42EP2_+_65082399.23-P1P2	-0.5237125141638019	0.27320943639746387	-0.12525153888316903
CDC42EP2_+_65082418.23-P1P2	-0.26469846164733213	0.14695738706995085	-0.05887053728869064
CDC42EP2_+_65082755.23-P1P2	0.178938562801048	0.04759731342311163	0.11326793811207982
CDC42EP3_+_37898369.23-P1P2	-0.09058754221927529	-0.2484472427662422	-0.16951739249275874
CDC42EP3_+_37898438.23-P1P2	-0.6129880850893646	-1.140032083112479	-0.8765100841009219
CDC42EP3_+_37898574.23-P1P2	0.054376446610222104	0.6591105111629331	0.3567434788865776
CDC42EP3_-_37898336.23-P1P2	0.14618555551750342	-0.5258778696765396	-0.18984615707951807
CDC42EP3_-_37898553.23-P1P2	0.33097017013910957	0.4500096742066527	0.39048992217288114
CDC42EP4_+_71308073.23-P1P2	0.7989186585735617	0.09051713888127356	0.4447178987274176
CDC42EP4_+_71308109.23-P1P2	-0.30472817592724394	-1.3078772174572495	-0.8063026966922467
CDC42EP4_+_71308121.23-P1P2	-0.3871310744773225	1.9688868220730387	0.7908778737978581
CDC42EP4_-_71307698.23-P1P2	0.5003623399012298	-0.24170469678459544	0.12932882155831718
CDC42EP4_-_71308083.23-P1P2	0.17934731974329968	-0.5372526595411965	-0.17895266989894842
CDC42EP5_+_54984177.23-P1P2	0.056437066767007195	-0.046710032977980355	0.00486351689451342
CDC42EP5_+_54984203.23-P1P2	-0.05439423775937715	0.44725552447077854	0.1964306433557007
CDC42EP5_+_54984398.23-P1P2	0.2063906177091103	-0.09006607754633378	0.05816227008138826
CDC42EP5_-_54984405.23-P1P2	-0.286943137285686	-0.6706196816016703	-0.47878140944367814
CDC42EP5_-_54984416.23-P1P2	-0.32390971037291916	-0.5199530357194343	-0.4219313730461767
CDC42SE1_+_151032019.23-P1P2	-1.6212364730225872	-0.43774695939787445	-1.0294917162102308
CDC42SE1_+_151032035.23-P1P2	0.3167397430318274	-0.843987625217507	-0.2636239410928398
CDC42SE1_-_151032031.23-P1P2	0.5341548604872356	-0.5022653124545892	0.015944774016323215
CDC42SE1_-_151032052.23-P1P2	-0.8102058928215847	-0.1405877137917479	-0.47539680330666634
CDC42SE1_-_151032063.23-P1P2	-0.3700774125799106	-0.4575525971123494	-0.41381500484613
CDC42SE2_+_130599905.23-P1P2	0.3432464172605349	-1.2796280481383093	-0.4681908154388872
CDC42SE2_+_130600194.23-P1P2	0.11940477928701726	1.1629934362886216	0.6411991077878194
CDC42SE2_-_130600145.23-P1P2	0.11971567144227478	-0.21129175013034537	-0.045788039344035296
CDC42SE2_-_130600179.23-P1P2	0.8272240277937072	-0.7979574151133405	0.014633306340183339
CDC42SE2_-_130600227.23-P1P2	0.7596650087451111	-0.1294813681105096	0.31509182031730076
CDC42_+_22379247.23-P1P2	-0.4050838624078236	-1.0816202314827021	-0.7433520469452629
CDC42_+_22379256.23-P1P2	-0.8386143080073387	-0.3962849622694452	-0.617449635138392
CDC42_-_22379224.23-P1P2	0.4294314749487957	0.0031464594507591287	0.21628896719977742
CDC42_-_22379609.23-P1P2	-0.4647586657278139	1.3653086431845352	0.45027498872836064
CDC42_-_22379612.23-P1P2	-0.2246689564803016	-1.3888969668491427	-0.8067829616647222
CDC45_+_19466994.23-P1P2	-0.13080980676156534	-0.24615227327414008	-0.1884810400178527
CDC45_+_19467006.23-P1P2	-0.236539823282651	-0.13896397131208385	-0.1877518972973674
CDC45_+_19467480.23-P1P2	-1.2845243298587485	-0.767404457969703	-1.0259643939142258
CDC45_+_19467483.23-P1P2	0.028885979093536802	-0.263919700402085	-0.11751686065427411
CDC45_-_19467024.23-P1P2	0.30926821556929673	0.22890254805259566	0.2690853818109462
CDC5L_+_44355235.23-P1P2	-0.6386802411117161	0.5459128133914706	-0.046383713860122744
CDC5L_+_44355487.23-P1P2	-1.1344041613337743	0.24924871948325736	-0.4425777209252585
CDC5L_+_44355494.23-P1P2	-2.0635469024515345	-1.2244354022396553	-1.643991152345595
CDC5L_-_44355316.23-P1P2	-0.1634802245762917	-0.9271993758383554	-0.5453398002073235
CDC5L_-_44355475.23-P1P2	-5.417536206571196	-6.715702428556557	-6.066619317563877
CDC6_+_38443900.23-P1P2	-0.5612255775453402	-1.0175682162693516	-0.7893968969073459
CDC6_+_38443951.23-P1P2	-0.01832877618192985	-0.10231449899408741	-0.06032163758800863
CDC6_+_38444169.23-P1P2	-1.014599650820664	-0.9730889396034378	-0.993844295212051
CDC6_-_38444255.23-P1P2	-0.04286664961185983	0.0249682861125467	-0.008949181749656566
CDC6_-_38444523.23-P1P2	0.61952099195962	0.05226043193068458	0.3358907119451523
CDC73_+_193091127.23-P1P2	-0.7908924177647506	0.5991581761682411	-0.09586712079825477
CDC73_+_193091167.23-P1P2	0.1738666431220223	-0.6149894007600419	-0.22056137881900983
CDC73_+_193091510.23-P1P2	-0.8132800364115338	0.6485800745962063	-0.08234998090766377
CDC73_-_193091141.23-P1P2	-0.09378767605946418	0.09683054523198648	0.0015214345862611459
CDC73_-_193091272.23-P1P2	-2.074909119015997	-2.367180123657482	-2.2210446213367394
CDC7_+_91966479.23-P1P2	-0.629125566512111	-0.10607112624982365	-0.36759834638096733
CDC7_+_91966603.23-P1P2	0.38981871548640884	-0.3498475055850403	0.01998560495068427
CDC7_+_91966764.23-P1P2	0.5495491709560695	0.35564866044360477	0.4525989156998371
CDC7_-_91966438.23-P1P2	-0.2574302661593288	0.4555364299234289	0.09905308188205006
CDC7_-_91966696.23-P1P2	-0.6752763127354763	-0.31828245026817237	-0.4967793815018243
CDCA2_+_25317172.23-P1P2	0.1864272560800166	-0.6699242392932465	-0.24174849160661496
CDCA2_+_25317218.23-P1P2	0.08061229628995835	0.2618185266105961	0.17121541145027724
CDCA2_-_25316790.23-P1P2	0.19613563405224196	0.9083046788690075	0.5522201564606247
CDCA2_-_25316823.23-P1P2	0.36577970391879044	-0.1334748955566395	0.11615240418107547
CDCA2_-_25317169.23-P1P2	-0.36760013353393617	-0.8981893435394481	-0.6328947385366921
CDCA3_+_6960198.23-P1P2	-1.4135469228575956	-0.663843129721307	-1.0386950262894512
CDCA3_+_6960400.23-P1P2	-3.413090301540003	-3.5841156391730546	-3.498602970356529
CDCA3_+_6961072.23-P1P2	-1.5320645945975824	-2.4589783446079068	-1.9955214696027446
CDCA3_-_6961161.23-P1P2	-0.18930769609618092	-0.5330733710807437	-0.3611905335884623
CDCA3_-_6961262.23-P1P2
CDCA4_+_105486957.23-P1P2	0.030097730890292388	-0.8607586872684388	-0.4153304781890732
CDCA4_+_105487010.23-P1P2	0.39994293276011605	-1.320716840342317	-0.4603869537911005
CDCA4_+_105487186.23-P1P2	0.12394155988378953	-0.5994590020576471	-0.2377587210869288
CDCA4_-_105486977.23-P1P2	-0.30168176466463154	0.20132875802733788	-0.05017650331864683
CDCA4_-_105487023.23-P1P2	0.07524586277247614	0.10617652347133952	0.09071119312190783
CDCA5_+_64851140.23-P1P2	-0.2517433900784847	-0.13142963990003137	-0.19158651498925802
CDCA5_-_64851168.23-P1P2	-0.5816689511872357	-1.0040972128758652	-0.7928830820315504
CDCA5_-_64851512.23-P1P2	-1.2198844762617826	1.2040329669557162	-0.007925754653033246
CDCA5_-_64851702.23-P1P2	-0.06928107818974891	-0.2680611731137653	-0.16867112565175713
CDCA5_-_64851865.23-P1P2	-0.7033679685494595	0.08816912350080137	-0.30759942252432904
CDCA7L_+_21985067.23-P1P2	0.9209324336639573	0.5300042146303605	0.7254683241471589
CDCA7L_+_21985460.23-P1P2	-0.27035402254432706	0.9128638901935727	0.32125493382462283
CDCA7L_+_21985510.23-P1P2	0.10438038729647174	0.24271431843373034	0.17354735286510103
CDCA7L_-_21985045.23-P1P2	0.15059621946576648	0.839328473650298	0.49496234655803223
CDCA7L_-_21985340.23-P1P2	0.3315900436250584	-0.14567959785893922	0.09295522288305959
CDCA7_+_174219626.23-P1P2	0.4323844102451186	0.35330653478321405	0.39284547251416635
CDCA7_+_174219809.23-P1P2	-0.171551169483192	0.01674125125092496	-0.07740495911613351
CDCA7_+_174219851.23-P1P2	0.2779699185647817	0.2637156132167231	0.2708427658907524
CDCA7_+_174220067.23-P1P2	-0.1633527183196671	-0.14767713857806727	-0.1555149284488672
CDCA7_-_174219818.23-P1P2	-0.22974478433536913	0.12409982223701932	-0.052822481049174905
CDCA8_+_38158230.23-P1P2	-5.417536206571196	-6.065036680784571	-5.741286443677883
CDCA8_+_38158244.23-P1P2	-1.552709670529221	-0.8725835375982985	-1.2126466040637598
CDCA8_+_38158347.23-P1P2	-1.3981708817042644	-1.7889122755103335	-1.593541578607299
CDCA8_+_38158545.23-P1P2	-0.3862167926982124	-0.16174854124419666	-0.27398266697120455
CDCA8_-_38158209.23-P1P2	-5.774546760614003	-3.7738053831201253	-4.774176071867064
CDCP1_+_45187866.23-P1P2	0.02384895664864848	-1.1236929724697589	-0.5499220079105552
CDCP1_-_45187430.23-P1P2
CDCP1_-_45187480.23-P1P2	-0.11495153826501502	0.07929785193412539	-0.017826843165444813
CDCP1_-_45187484.23-P1P2	0.13338079827314908	1.7175482515321052	0.9254645249026272
CDCP1_-_45187817.23-P1P2	0.6639936789254031	-0.3321754849511014	0.16590909698715084
CDCP2_+_54618970.23-ENST00000371330.1	-0.2638481977475763	0.38462397948435756	0.06038789086839064
CDCP2_+_54618991.23-ENST00000371330.1	-0.33031724919277305	-0.13940952259446687	-0.23486338589361996
CDCP2_+_54618995.23-ENST00000371330.1	1.0351821612306067	-0.7267306994957663	0.1542257308674202
CDCP2_+_54619416.23-ENST00000371330.1	-0.539413816644356	-0.16350594907806276	-0.3514598828612093
CDCP2_+_54619433.23-ENST00000371330.1	-0.33546214741847313	2.005973294585054	0.8352555735832905
CDH10_+_24644697.23-P1P2	0.33985939638197266	0.06214443079367471	0.20100191358782368
CDH10_-_24644891.23-P1P2	0.782618725672542	6.540211320781233	3.6614150232268874
CDH10_-_24645031.23-P1P2	0.15701907108679514	-0.6021873258392199	-0.22258412737621236
CDH10_-_24645035.23-P1P2	-0.34569971727844107	0.9102212451301338	0.28226076392584637
CDH10_-_24645119.23-P1P2	0.244014498176302	0.7045033188385029	0.4742589085074025
CDH11_+_65155928.23-P1P2	-0.028110923165718844	-0.14167777432028864	-0.08489434874300374
CDH11_+_65155957.23-P1P2	0.006812952910656555	-0.32518051943941073	-0.1591837832643771
CDH11_-_65155534.23-P1P2	0.377716774878408	0.7205600256265591	0.5491384002524835
CDH11_-_65155891.23-P1P2	-0.049781325831389625	-1.2920553850592331	-0.6709183554453114
CDH11_-_65155894.23-P1P2	0.26941127524178315	-0.577908572436755	-0.1542486485974859
CDH12_+_22852942.23-P1P2	0.0701034082562395	-0.07927029139682606	-0.004583441570293285
CDH12_+_22853016.23-P1P2	0.466929493109295	-0.06108733520059634	0.20292107895434933
CDH12_+_22853029.23-P1P2	-0.1913263685780729	-0.04760456910533493	-0.1194654688417039
CDH12_-_22853181.23-P1P2	-0.49296220749070463	-0.008602176466958007	-0.25078219197883134
CDH12_-_22853485.23-P1P2	0.8765049305649257	0.5361513276799722	0.706328129122449
CDH13_+_82660671.23-P1P2	-0.04122549151073661	-0.005790035059680763	-0.023507763285208684
CDH13_+_82661015.23-P1P2	0.06013297594983011	-0.2930216125077705	-0.11644431827897019
CDH13_-_82660755.23-P1P2	0.3188828086754634	0.4407249204433523	0.37980386455940784
CDH13_-_82660869.23-P1P2	0.08854705140915578	0.15147823535151128	0.12001264338033353
CDH13_-_82660879.23-P1P2	-0.6485877104998132	0.6043031213192026	-0.02214229459030531
CDH15_+_89238234.23-P1P2	-0.2502200576316414	0.16109958865798987	-0.044560234486825764
CDH15_+_89238262.23-P1P2	0.5311745647319501	-0.449009106292269	0.041082729219840575
CDH15_+_89238314.23-P1P2	0.16987211751355877	-0.12123447184845448	0.024318822832552142
CDH15_+_89238550.23-P1P2	-0.02878670020801373	-0.05158829231212927	-0.040187496260071495
CDH15_-_89238216.23-P1P2	-0.122714046893441	0.18432665637690715	0.030806304741733077
CDH16_+_66952539.23-P1P2	-0.15616125835539668	-0.23534857218007246	-0.19575491526773459
CDH16_+_66952705.23-P1P2	0.1956176496209886	-0.16366431940297224	0.01597666510900818
CDH16_+_66952729.23-P1P2	0.7445911041475619	1.2336485272904492	0.9891198157190055
CDH16_-_66952725.23-P1P2	0.47138433204045294	-0.3039087122541997	0.08373780989312662
CDH16_-_66952734.23-P1P2	0.3663310080581001	-0.5219133301086045	-0.07779116102525221
CDH17_+_95220347.23-P1		0.13970309125290112
CDH17_+_95220752.23-P1	0.1830049415157762	1.8737295890326984	1.0283672652742373
CDH17_+_95220792.23-P1	-0.7490756929611722	0.09182141745661626	-0.3286271377522779
CDH17_+_95229072.23-P2		1.3538278966057486
CDH17_+_95229144.23-P2		0.7173932813358243
CDH17_-_95220762.23-P1	-0.2929386108225633	-0.20088347174139395	-0.2469110412819786
CDH17_-_95220799.23-P1		-5.226317587817632
CDH17_-_95229089.23-P2	-0.0038469632377045393	-0.38929179908368483	-0.1965693811606947
CDH17_-_95229452.23-P2	1.3299717652266754	-0.34530562403471887	0.49233307059597825
CDH17_-_95229455.23-P2	-0.09116220665264087	0.07631916846097028	-0.0074215190958352925
CDH18_+_19988056.23-P1P2	0.2126308263628725	0.14382290009208634	0.17822686322747944
CDH18_+_19988286.23-P1P2	0.17827343220073338	-0.9756129897034728	-0.39866977875136966
CDH18_-_19987916.23-P1P2
CDH18_-_19988219.23-P1P2	0.34957455121518466	-1.3759824391934807	-0.513203943989148
CDH18_-_19988295.23-P1P2	-0.1340064020417176	0.044190415744922246	-0.044907993148397676
CDH19_+_64271320.23-P1P2
CDH19_+_64271326.23-P1P2
CDH19_-_64271027.23-P1P2	-0.24827857881530163	-0.4457511854359213	-0.3470148821256115
CDH19_-_64271257.23-P1P2	-0.4577297313071159	-0.13133677728327603	-0.29453325429519595
CDH19_-_64271266.23-P1P2	-0.0352724484563581	-0.9836198199096219	-0.50944613418299
CDH1_+_68771185.23-P1P2	0.10114979420461499	1.3948332205188212	0.747991507361718
CDH1_+_68771271.23-P1P2	0.21009152141164325	0.6529960884932555	0.4315438049524494
CDH1_-_68771198.23-P1P2	0.2677966191796883	-0.909295233132067	-0.3207493069761893
CDH1_-_68771603.23-P1P2	-0.09771639065158538	-0.2166732824098199	-0.15719483653070265
CDH1_-_68771673.23-P1P2	0.15884551888491333	-0.5209790702637004	-0.18106677568939353
CDH20_+_59001196.23-P1P2	0.11940477928701726	-0.6716659652373419	-0.2761305929751623
CDH20_-_59000682.23-P1P2
CDH20_-_59000695.23-P1P2	0.09184905676645581	0.30295503234218557	0.1974020445543207
CDH20_-_59000742.23-P1P2	0.693489226277656	-1.279859440858347	-0.2931851072903455
CDH20_-_59001082.23-P1P2	0.27742838150374577	0.07534968540740052	0.17638903345557314
CDH22_+_44936927.23-P1P2	0.0646225066406515	0.6315300282093148	0.34807626742498315
CDH22_-_44936629.23-P1P2	0.008728548130902729	0.7718026789641454	0.3902656135475241
CDH22_-_44936656.23-P1P2	-0.7346548598144077	-0.4634137827298861	-0.599034321272147
CDH22_-_44936726.23-P1P2
CDH22_-_44937014.23-P1P2	-0.17010183790796762	-0.23925664352512996	-0.2046792407165488
CDH23_+_73156939.23-P1P2	1.0132964518126168	-1.012502451204403	0.00039700030410694254
CDH23_+_73157176.23-P1P2
CDH23_-_73156693.23-P1P2	0.11260761693325323	0.21708646511110954	0.1648470410221814
CDH23_-_73156723.23-P1P2	0.16052951267322066	-0.18602786679191496	-0.012749177059347153
CDH23_-_73156765.23-P1P2	0.2572168679062473	-1.0494398257335527	-0.39611147891365267
CDH24_+_23526558.23-P1P2	0.8964351644878239	0.32576945100246935	0.6111023077451466
CDH24_+_23526692.23-P1P2	-0.19005396363812865	0.3361942220901333	0.07307012922600231
CDH24_-_23524980.23-P1P2	-0.1868841918227545	0.10240366872456672	-0.042240261549093897
CDH24_-_23526679.23-P1P2	0.49326337741144755	0.2209067855201122	0.3570850814657799
CDH24_-_23526752.23-P1P2	-0.30485762250393283	-0.3081558798740931	-0.30650675118901294
CDH26_+_58533525.23-ENST00000348616.4	-0.04970074184874613	-0.6775477387198566	-0.3636242402843014
CDH26_+_58533534.23-ENST00000348616.4	-0.3951683935427407	-0.5096372286693286	-0.45240281110603464
CDH26_+_58533916.23-ENST00000348616.4	0.3327520610204583
CDH26_-_58533511.23-ENST00000348616.4	-0.7385934236607457	-0.2869559199595534	-0.5127746718101496
CDH26_-_58533801.23-ENST00000348616.4	0.27444193282170076	0.015692035531235944	0.14506698417646835
CDH2_-_25756711.23-P1P2	-0.15447031768704747	0.07245539441307526	-0.041007461636986105
CDH2_-_25756990.23-P1P2	0.16273780874815744	0.5045491640749684	0.33364348641156294
CDH2_-_25757016.23-P1P2	0.046586444111882404	0.39118578934138837	0.21888611672663538
CDH2_-_25757019.23-P1P2	-0.3644418779104777	-1.2025829390252714	-0.7835124084678745
CDH2_-_25757092.23-P1P2	0.40373396348403934	-0.4277677842266917	-0.012016910371326184
CDH3_+_68679290.23-P1P2	0.26181209783610104	0.6686592676070647	0.4652356827215829
CDH3_-_68679218.23-P1P2	-0.4341040560896837	-0.35916958091776996	-0.39663681850372684
CDH3_-_68679253.23-P1P2	0.5357390831843131	0.581383096983602	0.5585610900839575
CDH3_-_68679592.23-P1P2	0.07607252738418957	0.18684017824298915	0.13145635281358936
CDH3_-_68679680.23-P1P2	-0.39081636900303396	1.6100055584052335	0.6095945947010998
CDH4_-_59827320.23-P1P2	-0.35008050401420293	0.2994901262036205	-0.025295188905291227
CDH4_-_59827326.23-P1P2	-0.1877968007879931	0.6203428711745043	0.21627303519325558
CDH4_-_59827329.23-P1P2	0.48509236218316365	1.2321009022380798	0.8585966322106218
CDH4_-_59827353.23-P1P2	0.4818845462962922	0.26241871656537974	0.37215163143083596
CDH4_-_59827728.23-P1P2	0.8520986964327364	0.022133494871725154	0.43711609565223075
CDH5_+_66400649.23-P1P2	0.34458336141387397	-0.2716524513511124	0.036465455031380795
CDH5_+_66400984.23-P1P2	0.09755454190293714	0.5179038223513738	0.30772918212715544
CDH5_-_66400630.23-P1P2	0.030812483422684497	0.10688161940475074	0.06884705141371762
CDH5_-_66400656.23-P1P2	-0.237546227596531	0.5996530124073194	0.1810533924053942
CDH5_-_66400791.23-P1P2	-0.20575685085212694	-0.6474113870165713	-0.4265841189343491
CDH6_+_31194087.23-P1P2	-1.2395175230825468	-1.0977842175722494	-1.1686508703273981
CDH6_+_31194188.23-P1P2	-1.1240966686435288	0.9146947217094415	-0.1047009734670436
CDH6_+_31194298.23-P1P2	-0.2826936642843283	-0.3659874616130331	-0.3243405629486807
CDH6_+_31194316.23-P1P2	0.03879883427095403	0.008212301246067748	0.023505567758510888
CDH6_-_31193900.23-P1P2	0.5692076967265377	-0.40936386095011457	0.07992191788821157
CDH7_+_63417874.23-P1P2
CDH7_+_63418039.23-P1P2	-0.3650484051664055	-0.8494728567665399	-0.6072606309664728
CDH7_+_63418242.23-P1P2	0.5604374870988057
CDH7_-_63417912.23-P1P2	-0.175168898681067	0.11774146973386582	-0.02871371447360059
CDH7_-_63418706.23-P1P2	-0.42043515215317107	-0.5975793350307284	-0.5090072435919497
CDH8_+_62070102.23-P1P2	0.06971765518666435	-0.23784564713301617	-0.0840639959731759
CDH8_+_62070112.23-P1P2	-0.23003640328932787	-0.26749732284896266	-0.24876686306914525
CDH8_+_62070121.23-P1P2	0.629409629177925	-0.3550771807773636	0.13716622420028068
CDH8_-_62069900.23-P1P2	0.3944717406157083	1.7435828053166873	1.0690272729661978
CDH8_-_62069952.23-P1P2	0.1618572306752922	1.2335425753173626	0.6976999029963273
CDH9_+_27038596.23-P1P2	-0.17371737194011352	-0.4818351435342575	-0.3277762577371855
CDH9_+_27038603.23-P1P2	0.07031812842346083	0.714459520823595	0.3923888246235279
CDH9_+_27038617.23-P1P2	0.39123613335797003	-0.2639443376396877	0.06364589785914115
CDH9_+_27038649.23-P1P2	-0.42431473920225726	0.39350367011517595	-0.015405534543540655
CDH9_-_27038334.23-P1P2	-0.26023881345663236
CDHR1_+_85954290.23-P1P2	-0.31921954030944233	0.9454278492490492	0.31310415446980344
CDHR1_+_85954334.23-P1P2	-0.3315682313139819	-0.6785425980980515	-0.5050554147060167
CDHR1_+_85954353.23-P1P2	0.10022872238242904	0.19765986095319854	0.14894429166781378
CDHR1_+_85954415.23-P1P2	-0.444508157036631	-0.726052251671757	-0.585280204354194
CDHR1_+_85954801.23-P1P2	0.23776135580446028	-0.0685838941046367	0.0845887308499118
CDHR2_+_175970586.23-P2	0.11673064498869182	-0.5834077378871962	-0.23333854644925223
CDHR2_+_175971000.23-P2	0.8640744331286789	1.6415004496554264	1.2527874413920528
CDHR2_+_175976340.23-P1	-0.3085140112885588	0.22233885946437545	-0.04308757591209168
CDHR2_+_175976370.23-P1	0.18214053463498014	-0.9511837044092104	-0.38452158488711513
CDHR2_+_175976816.23-P1	-0.28507894183108534	-0.5386263624185278	-0.4118526521248066
CDHR2_-_175970563.23-P2	-1.1769882234932076	-1.1951566563311713	-1.1860724399121896
CDHR2_-_175970603.23-P2	0.2605356985414423	1.188617443685972	0.7245765711137071
CDHR2_-_175971076.23-P2	0.655815535176064	-0.4216890194045685	0.11706325788574773
CDHR2_-_175976420.23-P1	-1.0440582210534473	-1.8395383485803014	-1.4417982848168744
CDHR2_-_175976753.23-P1	0.3247236872645239	6.428318440710336	3.37652106398743
CDHR3_+_105603899.23-ENST00000317716.9,ENST00000542731.1	-0.2899988781878173	-0.2988755256232908	-0.294437201905554
CDHR3_+_105603967.23-ENST00000317716.9,ENST00000542731.1
CDHR3_-_105603718.23-ENST00000317716.9,ENST00000542731.1	0.5814676133917489	-1.3962425892599442	-0.4073874879340976
CDHR3_-_105603736.23-ENST00000317716.9,ENST00000542731.1	0.37094354628298176	-0.9221381619247552	-0.2755973078208867
CDHR3_-_105604198.23-ENST00000317716.9,ENST00000542731.1	-0.4998416466725832	-0.40417337676452836	-0.4520075117185558
CDHR4_+_49837190.23-P1P2	0.03427652955712834	-0.38233374376930507	-0.17402860710608836
CDHR4_-_49836823.23-P1P2	-0.280738504692132	-0.5568381788599848	-0.4187883417760584
CDHR4_-_49837046.23-P1P2	0.09766126634225394	-0.07399380153295962	0.011833732404647163
CDHR4_-_49837171.23-P1P2	0.09800163125892458	-0.8673229626567508	-0.3846606656989131
CDHR4_-_49837218.23-P1P2	-0.3051299543631931	0.9207816087755291	0.30782582720616797
CDHR5_+_624896.23-P1P2	0.5491381061861833	-1.1707580947770382	-0.31080999429542744
CDHR5_-_624476.23-P1P2	0.5934268431850098	0.3542823603174571	0.47385460175123345
CDHR5_-_624874.23-P1P2	0.31369666511549993	0.24937620921404038	0.28153643716477017
CDHR5_-_624877.23-P1P2	-0.2942937917835286	0.7551092055707564	0.23040770689361392
CDHR5_-_624943.23-P1P2	0.17766035154256005	0.34971178813351667	0.26368606983803833
CDIP1_+_4588713.23-P1P2	0.1583615993417582	0.6166761602496335	0.3875188797956958
CDIP1_+_4588748.23-P1P2	-0.054879761534039125	0.34904499727334315	0.14708261786965202
CDIP1_-_4588366.23-P1P2	0.6730663422097112	-1.1292972751052568	-0.2281154664477728
CDIP1_-_4588384.23-P1P2	0.4664481223013369	0.6331116540846172	0.5497798881929771
CDIP1_-_4588753.23-P1P2	0.36695067785180335	-0.20019345305163527	0.08337861240008404
CDIPT_+_29874098.23-P1P2	0.3224318757565341	0.14510461064977856	0.2337682432031563
CDIPT_+_29874463.23-P1P2	0.32289324289858234	-0.1931023925521849	0.06489542517319873
CDIPT_-_29874034.23-P1P2	0.36430679489530343	-0.4117068497572285	-0.023700027430962528
CDIPT_-_29874142.23-P1P2	0.6473363349717947	0.08920461942095204	0.36827047719637335
CDIPT_-_29874147.23-P1P2	0.02084094480342799	-0.06603257503902049	-0.02259581511779625
CDK10_+_89753127.23-P1P2	1.043404620196892
CDK10_-_89753103.23-P1P2	-0.604431542935554	-1.0520510391900904	-0.8282412910628222
CDK10_-_89753124.23-P1P2	-0.25251054119164595	0.0022159734789100882	-0.12514728385636792
CDK10_-_89753136.23-P1P2	-0.04147276297314111	0.4669712108954621	0.2127492239611605
CDK10_-_89753493.23-P1P2	0.7509641117778092	0.17456184846455253	0.4627629801211809
CDK11A_+_1655695.23-P1P2	-0.20740921128354103	-0.06267804370215424	-0.13504362749284765
CDK11A_+_1655742.23-P1P2	0.13581648611959032	-0.21842025759751058	-0.041301885738960126
CDK11A_+_1655752.23-P1P2	0.09025843362750101	0.32525874440897773	0.20775858901823938
CDK11A_+_1655770.23-P1P2	-0.013297758199096399	0.7096757997351472	0.3481890207680254
CDK11A_-_1655704.23-P1P2	-0.14702820300864142	0.13427212743883551	-0.006378037784902951
CDK11B_+_1588334.23-ENST00000341832.6	-0.7253169952350715	-0.024979633743858	-0.3751483144894648
CDK11B_+_1588352.23-ENST00000341832.6	-0.06501979185041012	-0.11084037039769583	-0.08793008112405298
CDK11B_+_1588642.23-ENST00000341832.6	-0.22321571075344612	0.5218188723547565	0.1493015808006552
CDK11B_+_1588798.23-ENST00000317673.7,ENST00000340677.5,ENST00000407249.3	0.18545517145407794	0.13381550612124338	0.15963533878766067
CDK11B_+_1588853.23-ENST00000317673.7,ENST00000340677.5,ENST00000407249.3	0.2741862944687879	5.777902878500564	3.026044586484676
CDK11B_+_1588866.23-ENST00000317673.7,ENST00000340677.5,ENST00000407249.3	-0.3462587930617944
CDK11B_-_1588329.23-ENST00000341832.6	-0.30205898915125945	-0.25818208647288265	-0.280120537812071
CDK11B_-_1588699.23-ENST00000317673.7,ENST00000340677.5,ENST00000407249.3	0.09729407768126913	1.1815686375696117	0.6394313576254405
CDK11B_-_1588699.23-ENST00000341832.6	0.09729407768126913	1.1815686375696117	0.6394313576254405
CDK11B_-_1588818.23-ENST00000317673.7,ENST00000340677.5,ENST00000407249.3	0.8331005941303765	-0.24672379847946874	0.2931883978254539
CDK12_+_37617979.23-P1P2	0.3092129915518742	0.4647336262088205	0.38697330888034737
CDK12_+_37617986.23-P1P2	0.09549215934268906	-0.9011949399290976	-0.40285139029320427
CDK12_+_37618135.23-P1P2	-0.14398370558669077	0.08147915298145718	-0.031252276302616795
CDK12_-_37617819.23-P1P2	-0.03633103303436239	-0.3282459390643856	-0.18228848604937398
CDK12_-_37618045.23-P1P2	0.4349066050149469	0.20374574914849863	0.31932617708172273
CDK13_-_39989713.23-P1P2	-0.24149703109438062	0.28226247752026523	0.020382723212942308
CDK13_-_39989840.23-P1P2	-0.2141028344952282	-0.5840924836218354	-0.3990976590585318
CDK13_-_39989849.23-P1P2	-0.09587294785546051	0.0473377455860097	-0.024267601134725404
CDK13_-_39989852.23-P1P2	0.3382052139604339	0.35894246782690353	0.3485738408936687
CDK13_-_39990121.23-P1P2	-0.4561978269403005	0.7491291778233301	0.14646567544151481
CDK14_+_90225779.23-P1P2	0.14704918621727667	0.06951453643068463	0.10828186132398065
CDK14_+_90225794.23-P1P2	0.1538974504876437	-0.03690875308026839	0.05849434870368765
CDK14_+_90225797.23-P1P2	0.1269144169747833	0.04743909402587518	0.08717675550032924
CDK14_-_90226163.23-P1P2	0.1313156419126863	0.5102817936188789	0.3207987177657826
CDK14_-_90226184.23-P1P2	0.0734852214118826	0.2759558246669014	0.174720523039392
CDK15_+_202671879.23-ENST00000374598.4	0.5749610768751213	0.277724917519957	0.42634299719753915
CDK15_-_202671315.23-ENST00000374598.4	0.11738561165036521	0.06464415638651735	0.09101488401844128
CDK15_-_202671459.23-ENST00000374598.4	0.6531946280186581	-0.10810540267645707	0.27254461267110053
CDK15_-_202671495.23-ENST00000374598.4	-0.3136385080461425	-0.5681576731691039	-0.4408980906076232
CDK15_-_202671498.23-ENST00000374598.4	0.4824960635332069	-0.28509129724279847	0.09870238314520421
CDK16_+_47078092.23-P1P2	-0.17743972884565126	0.9286064187675244	0.37558334496093654
CDK16_+_47078142.23-P1P2	-0.35294015815344354	-0.5381214654312868	-0.4455308117923652
CDK16_+_47078157.23-P1P2	0.10592154992339525	0.6734309385468669	0.38967624423513103
CDK16_+_47078188.23-P1P2	-0.2990312964536914	-0.43700912117748136	-0.3680202088155864
CDK16_+_47078205.23-P1P2	0.05831018204017763	0.456288837236142	0.25729950963815984
CDK17_-_96793729.23-P1P2	-0.31747332854122234	0.19139192314874667	-0.06304070269623784
CDK17_-_96793807.23-P1P2	0.12065063000424031	-0.23447857258938404	-0.05691397129257186
CDK17_-_96793860.23-P1P2	-0.02791630814588816	0.15799965711730382	0.06504167448570783
CDK17_-_96793869.23-P1P2	-2.5061997059314844	-0.3164245040475899	-1.4113121049895372
CDK17_-_96794161.23-P1P2	0.11051447017610339	1.5576868469625917	0.8341006585693476
CDK18_+_205473806.23-P1P2	-0.15913797019333134	-0.3169477081466542	-0.23804283916999275
CDK18_+_205473874.23-P1P2	-0.21496041883856778	0.47789388421266876	0.1314667326870505
CDK18_+_205474222.23-P1P2	0.6320530751922835	-0.5405246456409412	0.045764214775671164
CDK18_+_205474225.23-P1P2	-0.33858486517637354	0.8270031535397347	0.2442091441816806
CDK18_-_205474006.23-P1P2	0.0633193617695005	0.18404290147543798	0.12368113162246924
CDK19_+_111136210.23-P1P2	-0.7990653352163841	0.34424184777655054	-0.2274117437199168
CDK19_+_111136227.23-P1P2	0.4707836413435431	0.9108547007016231	0.6908191710225831
CDK19_+_111136250.23-P1P2	0.16918382750312916	0.32838049687470017	0.24878216218891466
CDK19_+_111136611.23-P1P2	0.01835287328872277	0.9062331429612455	0.46229300812498414
CDK19_-_111136247.23-P1P2	-0.1266350073044576	-0.02659219394591053	-0.07661360062518406
CDK1_+_62538309.23-P1P2	-0.135713877984748	0.7400161902964949	0.30215115615587346
CDK1_+_62538726.23-P1P2	0.08363364826519532	-0.12153747531852443	-0.01895191352666456
CDK1_-_62538284.23-P1P2	-1.0155797302681868	-0.8338088134846566	-0.9246942718764217
CDK1_-_62538382.23-P1P2	-0.5216653876568701	-0.16751850481943592	-0.34459194623815304
CDK1_-_62538605.23-P1P2	0.24753646911322508	0.5936492790618407	0.4205928740875329
CDK20_+_90589064.23-P1P2	0.7168582241913704	1.999583619295955	1.3582209217436627
CDK20_+_90589392.23-P1P2	-0.1640491677857093	0.40999179290374455	0.12297131255901762
CDK20_+_90589421.23-P1P2	0.17867072870670458	0.31918630310060125	0.24892851590365292
CDK20_+_90589424.23-P1P2	-0.15090379172878723	-0.8782963317856235	-0.5146000617572054
CDK20_-_90589076.23-P1P2	-0.1810435881898936	-0.884331840589016	-0.5326877143894548
CDK2AP1_-_123755966.23-P1P2	-0.11737260963984636	0.08487331247952191	-0.016249648580162222
CDK2AP1_-_123755969.23-P1P2	0.09222932879862415	1.3571659839776113	0.7246976563881178
CDK2AP1_-_123755972.23-P1P2	-0.30663171894108354	-0.3881658489191041	-0.3473987839300938
CDK2AP1_-_123756112.23-P1P2	0.7632844751030928	-0.9529986615939132	-0.0948570932454102
CDK2AP1_-_123756331.23-P1P2	-0.4271585077871779	1.409513048900384	0.49117727055660304
CDK2AP2_+_67275586.23-P1P2	0.2560480197431909	0.24325570494165386	0.24965186234242237
CDK2AP2_+_67276083.23-P1P2	-0.07838360193133813	-0.3294806568730362	-0.20393212940218716
CDK2AP2_+_67276086.23-P1P2	0.01028305690690497	-0.4313491881997239	-0.21053306564640947
CDK2AP2_-_67275599.23-P1P2	0.36169675806117035	-0.2974006858791145	0.032148036091027926
CDK2AP2_-_67275976.23-P1P2	0.8246128143371689	0.5806217516241391	0.7026172829806541
CDK2_+_56360661.23-P1P2	-0.6428996886873649	-1.1548955504756313	-0.8988976195814982
CDK2_-_56360602.23-P1P2	-1.8318081473067958	-2.013978831145107	-1.9228934892259513
CDK2_-_56360605.23-P1P2	-0.2096127403866645	-0.9417238279515407	-0.5756682841691027
CDK2_-_56360608.23-P1P2	-1.4114702058718416	-1.3425706563134798	-1.3770204310926606
CDK2_-_56361096.23-P1P2	-0.4424741083210975	0.06574836132562725	-0.18836287349773512
CDK3_+_73975301.23-P1P2	-0.6267940946572258	-0.45661520723942584	-0.5417046509483259
CDK3_+_73975344.23-P1P2	-0.3294651464919111	-0.38061076953141837	-0.3550379580116647
CDK3_+_73975365.23-P1P2	-0.2246689564803014	0.18676447205133703	-0.01895224221448219
CDK3_-_73975343.23-P1P2	-0.03340003412358764	0.23235019490988892	0.09947508039315064
CDK3_-_73975358.23-P1P2	-0.4181295419860522	-0.15321897266824752	-0.28567425732714985
CDK4_+_58146066.23-P1P2	-0.18397291922856515	1.0681297706476236	0.4420784257095292
CDK4_+_58146071.23-P1P2	-0.4791140449100445	-0.5085479911386226	-0.49383101802433355
CDK4_-_58146046.23-P1P2	-0.2805792617408078	-0.16804882328306994	-0.22431404251193887
CDK4_-_58146064.23-P1P2	-0.020230614127574823	-0.04007772252986134	-0.030154168328718083
CDK4_-_58146099.23-P1P2	0.3329441940694923	-1.059652915538906	-0.36335436073470684
CDK5R1_+_30813615.23-P1P2	-0.07393910953893208	-0.7794890216237077	-0.4267140655813199
CDK5R1_-_30813603.23-P1P2	0.4071996758451048	0.08582447899703771	0.24651207742107126
CDK5R1_-_30813611.23-P1P2	0.6493398675967672	-0.6542579795047987	-0.002459055954015743
CDK5R1_-_30813629.23-P1P2	0.8039998079809891	-1.2939819756516497	-0.2449910838353303
CDK5R1_-_30813632.23-P1P2	-0.23138813232133734	0.04375889981578028	-0.09381461625277854
CDK5R2_+_219824399.23-P1P2	-0.020565758663135616	0.8686539741676625	0.4240441077522635
CDK5R2_+_219824820.23-P1P2	-0.05850375539848077	0.37744611091178637	0.15947117775665282
CDK5R2_-_219824623.23-P1P2	-1.1343518129587657	0.26631724521005884	-0.43401728387435345
CDK5R2_-_219824813.23-P1P2	0.16576041497875685	0.3050564385979516	0.23540842678835422
CDK5R2_-_219824882.23-P1P2	-0.07084445801472421	-0.22009381638340864	-0.14546913719906643
CDK5RAP1_+_31960650.23-P2	-0.2864870745889725	-0.09495732879104077	-0.19072220169000664
CDK5RAP1_+_31960690.23-P2	0.3183088477010954	-0.05213841435535875	0.13308521667286832
CDK5RAP1_+_31960944.23-P2	0.4496819576953449	-0.7123899000906353	-0.1313539711976452
CDK5RAP1_+_31961014.23-P2	0.17461911334417213	0.055018244101947486	0.11481867872305981
CDK5RAP1_+_31989294.23-P1	0.3048587134012332	-0.6014502998767385	-0.14829579323775263
CDK5RAP1_+_31989308.23-P1	-0.1648707741209469	-1.1418067210809093	-0.6533387476009281
CDK5RAP1_-_31961146.23-P2	-0.07699243351648617	-0.02314630949129806	-0.05006937150389212
CDK5RAP1_-_31989282.23-P1	0.26379468862219213	0.37265449124661887	0.3182245899344055
CDK5RAP1_-_31989290.23-P1	-0.11946177106483864	-0.07055064937197901	-0.09500621021840883
CDK5RAP1_-_31989303.23-P1	0.07494048822977892	0.8058692862412684	0.4404048872355237
CDK5RAP2_+_123342410.23-P1P2	-0.22781733576425497	-1.3532984147882492	-0.7905578752762521
CDK5RAP2_+_123342413.23-P1P2	-0.8017087161450446	0.6552918889333952	-0.0732084136058247
CDK5RAP2_-_123342042.23-P1P2	0.05114056739238488	-0.11514050783132142	-0.031999970219468266
CDK5RAP2_-_123342380.23-P1P2	0.8343134525800264	-0.5692053013406404	0.132554075619693
CDK5RAP2_-_123342383.23-P1P2		-0.801512312289967
CDK5RAP3_+_46048567.23-P1P2	-0.095608111683833	-0.3222151265044074	-0.2089116190941202
CDK5RAP3_+_46048706.23-P1P2	0.34245431520594344	-0.5744217216345766	-0.11598370321431659
CDK5RAP3_+_46048904.23-P1P2	-0.21129120781134483	-0.012004354979256972	-0.1116477813953009
CDK5RAP3_+_46048915.23-P1P2	0.07463490916699486	-0.6176703455960303	-0.2715177182145177
CDK5RAP3_-_46048890.23-P1P2	0.2148105013483694	-0.2404756508142912	-0.0128325747329609
CDK5_+_150754783.23-P1P2	0.037203716741379844	-0.12451530729477232	-0.04365579527669624
CDK5_+_150754952.23-P1P2	-0.5134883607315021	-0.10707845160149675	-0.3102834061664994
CDK5_+_150754962.23-P1P2	-0.26741284634436835	1.0019109226573826	0.3672490381565071
CDK5_-_150754512.23-P1P2	-0.15760759565741472	0.4134107163344163	0.12790156033850078
CDK5_-_150754596.23-P1P2	-0.08007233213780379	0.14714080770981258	0.033534237786004395
CDK6_+_92463061.23-P2	-0.3122436828367418	-0.4006929991163177	-0.3564683409765298
CDK6_+_92463239.23-P2	-0.07511758589604878	-0.027379459704852737	-0.05124852280045076
CDK6_+_92465848.23-P1	0.07071824723185566	-0.07019838590035007	0.00025993066575279167
CDK6_+_92465903.23-P1	0.2584504678453576	-0.009672380956009391	0.1243890434446741
CDK6_-_92463228.23-P2	0.15291404147726828	-0.5410023592350044	-0.19404415887886806
CDK6_-_92463237.23-P2	-0.15735193040608028	0.45600327313306066	0.14932567136349018
CDK6_-_92463259.23-P2	0.2095494023250256	0.2011798218564327	0.20536461209072915
CDK6_-_92465826.23-P1	0.11830306480744554	-0.34332019852010554	-0.11250856685633
CDK6_-_92465843.23-P1	-0.13352052797990985	0.008794732982784818	-0.06236289749856251
CDK6_-_92465893.23-P1	0.12015991934136291	0.32544486258518723	0.2228023909632751
CDK7_+_68530767.23-P1P2	-0.2326817237642833	-0.2684700072090934	-0.25057586548668837
CDK7_+_68531106.23-P1P2	-0.10566177634775589	0.49198065240911604	0.1931594380306801
CDK7_-_68530696.23-P1P2	1.0392344306030339	1.3773370677885806	1.2082857491958072
CDK7_-_68530717.23-P1P2	0.25690830303695217	-0.16444511399353015	0.04623159452171101
CDK7_-_68530895.23-P1P2	0.5601625571235307	-1.2060781671706207	-0.322957805023545
CDK8_+_26828253.23-P1P2	0.6367744989600134	-0.18457075893106803	0.22610187001447268
CDK8_+_26828274.23-P1P2	0.2707402026432291	0.47946050844377053	0.37510035554349985
CDK8_+_26828294.23-P1P2	1.4755485895122926	0.20583199903817131	0.840690294275232
CDK8_-_26828288.23-P1P2	0.6770674231049705	0.2135945801002413	0.44533100160260586
CDK8_-_26828453.23-P1P2	0.38307347620198423	0.3784927339534634	0.38078310507772384
CDK9_+_130548739.23-P1P2	-0.06918208208102519	-0.3244979817565352	-0.1968400319187802
CDK9_+_130548853.23-P1P2	-0.19018665575511226	-0.020237821616789352	-0.10521223868595081
CDK9_-_130547862.23-P1P2	-0.3898934515020666	-0.6270372857071181	-0.5084653686045923
CDK9_-_130548401.23-P1P2	-0.37800784238455803	0.5831938294709301	0.10259299354318605
CDK9_-_130548749.23-P1P2	0.2215029669057533	0.4580920205045115	0.3397974937051324
CDKAL1_+_20534746.23-P1P2	-0.27652389704412184	-0.7213233917998906	-0.4989236444220062
CDKAL1_+_20534794.23-P1P2	-0.20456246087394372	-0.06254481335691452	-0.1335536371154291
CDKAL1_-_20534756.23-P1P2	0.23836761096805983	-0.5387019100341232	-0.15016714953303167
CDKAL1_-_20534759.23-P1P2	-0.07948123862952368	-0.14772777882437335	-0.11360450872694852
CDKAL1_-_20534991.23-P1P2	-0.256918455165021	-0.07841889270531845	-0.1676686739351697
CDKL1_+_50863545.23-P1P2	-0.147053407544686	0.44550764528435083	0.14922711886983242
CDKL1_+_50863573.23-P1P2	-0.1200611554083719	2.276441462483766	1.0781901535376972
CDKL1_+_50863588.23-P1P2	-0.03810829555031097	-0.4963519173733676	-0.26723010646183926
CDKL1_-_50863559.23-P1P2	0.07242755601427293	0.3901019839747957	0.2312647699945343
CDKL1_-_50863564.23-P1P2	0.3674180882788361	0.1641876314306865	0.26580285985476126
CDKL2_+_76555613.23-P1P2	-0.0017373504532721947	0.7136338133038305	0.35594823142527915
CDKL2_+_76555663.23-P1P2	-0.14499613864599653	-0.5065988071816566	-0.32579747291382655
CDKL2_+_76555675.23-P1P2	-0.045719235891473975	-0.2589390093868298	-0.15232912263915188
CDKL2_-_76555646.23-P1P2	0.2214060148516268	0.2427965842170048	0.2321012995343158
CDKL2_-_76555682.23-P1P2	-0.2332009138793478	-0.2612955076417833	-0.24724821076056552
CDKL3_+_133702210.23-P2	0.24789706174198345	0.8963551310065081	0.5721260963742458
CDKL3_+_133702827.23-P2	0.476631537597416	0.25221933907516325	0.3644254383362896
CDKL3_+_133702841.23-P2	0.4402284762325755	-0.3321754849511014	0.054026495640737054
CDKL3_+_133706658.23-P1	-0.21919072197817024	0.6526602620704806	0.21673477004615516
CDKL3_+_133706664.23-P1	-0.17472161652126242	-0.39646146129872994	-0.28559153890999617
CDKL3_-_133702224.23-P2
CDKL3_-_133702889.23-P2	-0.08033587659085652	0.0718406384690691	-0.004247619060893708
CDKL3_-_133706263.23-P1		0.2177823770636749
CDKL3_-_133706274.23-P1	-0.20317332464080196	-0.343013812526729	-0.2730935685837655
CDKL3_-_133706536.23-P1	0.36417697872808275	-1.593401863873548	-0.6146124425727326
CDKL4_+_39456624.23-ENST00000378803.1,ENST00000395035.3	-0.07324029865537851	-0.49625270056726156	-0.28474649961132004
CDKL4_+_39456634.23-ENST00000378803.1,ENST00000395035.3	-0.7456656406268742	0.3165808533369804	-0.21454239364494693
CDKL4_-_39456218.23-ENST00000378803.1,ENST00000395035.3	-0.0936868235574385	-0.04301355657411944	-0.06835019006577897
CDKL4_-_39456253.23-ENST00000378803.1,ENST00000395035.3	-0.429519898333518	1.641722078819529	0.6061010902430055
CDKL4_-_39456599.23-ENST00000378803.1,ENST00000395035.3	-0.09155217693232019	-1.157440783259835	-0.6244964800960776
CDKL5_+_18443738.23-P1P2	0.26951068164299735	0.5552205556176985	0.41236561863034793
CDKL5_+_18443786.23-P1P2	-0.48132503729245524	0.15219403543609789	-0.16456550092817868
CDKL5_+_18444159.23-P1P2	-0.4268308576488151	-0.39567914654983805	-0.4112550020993266
CDKL5_-_18443804.23-P1P2	-0.49347046715454485	-0.0816519028701484	-0.2875611850123466
CDKL5_-_18444186.23-P1P2	0.31327716061341554	0.3930063958390041	0.35314177822620985
CDKN1A_+_36646518.23-P1P2	0.01242728597628481	0.49255283573064756	0.2524900608534662
CDKN1A_+_36646528.23-P1P2	-0.35493331781720494	0.06925769445402574	-0.1428378116815896
CDKN1A_-_36646538.23-P1P2	0.17385256330939378	0.07340243243397399	0.12362749787168388
CDKN1A_-_36646575.23-P1P2	-0.05491448524705144	-0.398139603470937	-0.22652704435899423
CDKN1A_-_36646586.23-P1P2	-0.008619451223592919	-1.5693001499676682	-0.7889598005956305
CDKN1B_+_12870313.23-P1P2	0.9225719043811883	0.9644477569065414	0.9435098306438648
CDKN1B_+_12870316.23-P1P2	-0.21218965019382466	-0.8621237659532595	-0.5371567080735421
CDKN1B_+_12870802.23-P1P2	0.3131765226836976	0.40354145087784754	0.3583589867807726
CDKN1B_-_12870352.23-P1P2	1.162827059578146	-0.4927110057413402	0.3350580269184029
CDKN1B_-_12870766.23-P1P2	0.06745856425436308	0.3687691301772317	0.21811384721579738
CDKN1C_+_2906927.23-P1P2	0.6159937127445592	0.39876844832009173	0.5073810805323254
CDKN1C_+_2906930.23-P1P2	0.4915536197084554	-0.3582123754163523	0.06667062214605154
CDKN1C_+_2907024.23-P1P2	0.2246888976246011	-0.11415310443853156	0.055267896593034764
CDKN1C_-_2906542.23-P1P2	-0.7205410464712579	0.6064964170195779	-0.05702231472584002
CDKN1C_-_2906877.23-P1P2	0.1463548459135177	-0.36548241638895107	-0.10956378523771669
CDKN2AIPNL_+_133747526.23-P1P2	-0.2228043466490111	-0.3829199158344967	-0.3028621312417539
CDKN2AIPNL_+_133747534.23-P1P2	-1.2826936642843283
CDKN2AIPNL_+_133747541.23-P1P2	0.09204431589502468	-0.38869742174049304	-0.14832655292273417
CDKN2AIPNL_+_133747553.23-P1P2	-0.3257750581250669	0.8102805788773729	0.242252760376153
CDKN2AIPNL_-_133747155.23-P1P2	-0.5381263473847838	1.4492474616844309	0.4555605571498235
CDKN2AIP_+_184365872.23-P1P2	0.28645063953300126	-0.27328786296495655	0.006581388284022355
CDKN2AIP_+_184366219.23-P1P2	-0.25562640245494367	-0.11197411901469845	-0.18380026073482106
CDKN2AIP_-_184365844.23-P1P2	-0.749701153862031	0.08286201432774246	-0.33341956976714426
CDKN2AIP_-_184365854.23-P1P2	0.25358163954937785	-0.048760324171000166	0.10241065768918883
CDKN2AIP_-_184366159.23-P1P2	-0.3989450842882245	0.013333957716078058	-0.19280556328607323
CDKN2A_+_21974424.23-P2	0.08056503742365691	0.9785947131842486	0.5295798753039528
CDKN2A_+_21974625.23-P2	0.5817017316187041	0.6324372155275199	0.6070694735731119
CDKN2A_+_21974671.23-P2	0.2704125673867	0.4060697487444025	0.3382411580655512
CDKN2A_+_21994035.23-P1	0.01453566143306231	-0.8329872498523568	-0.4092257942096473
CDKN2A_+_21994326.23-P1	0.17527368943970364	-0.05888829076297409	0.05819269933836478
CDKN2A_+_21994362.23-P1	0.08858185582011718	-0.13983257373740227	-0.02562535895864254
CDKN2A_+_21994383.23-P1	-0.24053504405301895	1.3902495730684403	0.5748572645077107
CDKN2A_-_21974525.23-P2	-0.14298136994593946	-0.14427459812922908	-0.14362798403758426
CDKN2A_-_21974795.23-P2	-0.20609604540631954	-0.3292638895311981	-0.26767996746875883
CDKN2A_-_21994389.23-P1	0.10606818855804953	-0.4248693067267496	-0.15940055908435002
CDKN2B_+_22008827.23-P1P2	0.296264583890145	-0.418422532829387	-0.06107897446962102
CDKN2B_+_22008917.23-P1P2	0.2483665667711495	0.3395011151066468	0.2939338409388982
CDKN2B_+_22008932.23-P1P2	0.5806855191255568	0.4208239041634114	0.5007547116444842
CDKN2B_+_22009247.23-P1P2	-0.015368074320438688	0.5067636820061798	0.24569780384287057
CDKN2B_+_22009282.23-P1P2	-0.13027843113046533	-0.5239956840985635	-0.3271370576145144
CDKN2C_+_51434837.23-P2	-0.14228194308502992	0.23285169878132303	0.045284877848146554
CDKN2C_+_51434858.23-P2	-3.565093394985053	-1.2673448560776863	-2.4162191255313696
CDKN2C_+_51435928.23-P1	0.2908460131767099	-0.8872143491221375	-0.2981841679727138
CDKN2C_+_51435933.23-P1	0.27405259398763127	0.3676225090227817	0.3208375515052065
CDKN2C_+_51435947.23-P1	-0.004728258004651065	-0.6067482785389078	-0.3057382682717794
CDKN2C_-_51434505.23-P2	-0.5888094639588608	0.15548911499767915	-0.21666017448059083
CDKN2C_-_51434601.23-P2	1.019869105736103	0.9232012029628436	0.9715351543494732
CDKN2C_-_51434930.23-P2	0.5311012179238869	-0.6800280593584813	-0.07446342071729722
CDKN2C_-_51435973.23-P1	0.23066638859394342	0.2591366750996633	0.24490153184680336
CDKN2C_-_51435981.23-P1	0.3153249892622742	0.7972987714080816	0.5563118803351779
CDKN2D_+_10679551.23-P1P2	0.13352588753167002	-0.5326670353391788	-0.19957057390375438
CDKN2D_+_10679612.23-P1P2	0.2467840857632449	-0.028846998200388326	0.10896854378142828
CDKN2D_+_10679629.23-P1P2	0.08702005956095629	-0.38895223299256854	-0.15096608671580614
CDKN2D_+_10679673.23-P1P2	0.6529258946583042	-0.42849561879964715	0.11221513792932852
CDKN2D_-_10679219.23-P1P2	-0.01005739137727063	-0.6298800949093453	-0.3199687431433079
CDKN3_+_54863725.23-P1P2	-0.29356068345031827	-0.1863403751957988	-0.23995052932305855
CDKN3_+_54864161.23-P1P2	-0.13434453105184102	0.3934134458488261	0.12953445739849254
CDKN3_-_54863739.23-P1P2	-0.26734621993103325	-0.2410140990243336	-0.2541801594776834
CDKN3_-_54863776.23-P1P2	-0.02584526121093214	-0.6627120846504296	-0.3442786729306809
CDKN3_-_54864170.23-P1P2	0.674612843700713	0.46442873411961627	0.5695207889101646
CDNF_+_14879639.23-P1P2	0.17882298935741192	0.6492088368815515	0.4140159131194817
CDNF_+_14879900.23-P1P2	-0.4314525108675173	0.6604170928735441	0.11448229100301341
CDNF_+_14879982.23-P1P2	0.44989577923440016	-0.38100424028959456	0.0344457694724028
CDNF_+_14879989.23-P1P2	-0.6175608148791888	-0.09631995265898399	-0.3569403837690864
CDNF_+_14880052.23-P1P2	-0.3766720499253515	0.6751185776987786	0.14922326388671353
CDO1_+_115151952.23-P1P2	-0.3545264090453951	-1.016288104361037	-0.6854072567032161
CDO1_-_115151890.23-P1P2	0.2968819132415574	0.41323988817643786	0.35506090070899765
CDO1_-_115151965.23-P1P2	-0.21491886237288185	-0.6269353735804757	-0.42092711797667876
CDO1_-_115152304.23-P1P2	-0.01261874701280154	-0.20909307806513697	-0.11085591253896926
CDO1_-_115152311.23-P1P2	0.21593424464220534	1.5171908522153463	0.8665625484287758
CDON_+_125932185.23-P1P2	0.34341729629162715	-0.09228997402591602	0.12556366113285555
CDON_+_125932340.23-P1P2	-0.4557099354777918	-0.028378210205722645	-0.24204407284175722
CDON_+_125932348.23-P1P2	0.2707287976237944	-0.14536111053243275	0.06268384354568084
CDON_+_125932689.23-P1P2	0.4795105556647147	-0.187075956224781	0.14621729971996683
CDON_-_125932290.23-P1P2	-1.1887175160753145
CDPF1_+_46646137.23-P1P2	0.14731312301728808	0.4616850270852376	0.30449907505126284
CDPF1_+_46646154.23-P1P2	0.6171099362356958	0.35054744520492764	0.4838286907203117
CDPF1_+_46646157.23-P1P2	-0.04394599186134054	0.35277730932620965	0.15441565873243457
CDPF1_-_46646093.23-P1P2	-0.15222314028581319	-1.0388291254823077	-0.5955261328840604
CDPF1_-_46646108.23-P1P2	0.17373425628231626	0.35163812379846526	0.26268619004039073
CDR1_+_139866617.23-P1P2	0.14259893950872057	-0.9294562535803196	-0.3934286570357995
CDR1_+_139866662.23-P1P2	0.3370592816168022	0.18871991146121206	0.2628895965390071
CDR1_+_139866671.23-P1P2	-0.02593458387702185	0.08073723058820052	0.027401323355589334
CDR1_+_139866698.23-P1P2	-0.17757695847011418	0.40065996838243934	0.11154150495616258
CDR1_+_139866726.23-P1P2	0.07680527068895465	0.777809860412594	0.4273075655507743
CDR2L_+_72983721.23-P1P2	-0.2860207790594881	6.957937907587717	3.3359585642641147
CDR2L_+_72984148.23-P1P2	0.2547328388787359	0.10820239760930772	0.1814676182440218
CDR2L_+_72984151.23-P1P2	0.34179720062346536	0.0388414111372328	0.19031930588034907
CDR2L_-_72983740.23-P1P2
CDR2L_-_72984380.23-P1P2	-0.08890165475889089	0.7892893404773769	0.350193842859243
CDR2_+_22385877.23-P1P2	-0.5399849463945215	0.22214291299866254	-0.15892101669792952
CDR2_+_22385893.23-P1P2	0.23522553642542118	-0.30206477364046436	-0.03341961860752159
CDR2_+_22385896.23-P1P2	1.0248697867944692	0.7445740077197373	0.8847218972571032
CDR2_+_22385911.23-P1P2	-0.03718558365368448	0.011955543964924271	-0.012615019844380106
CDR2_-_22385928.23-P1P2	-0.43842159149662474	0.5593694169419714	0.06047391272267333
CDRT15L2_+_20483247.23-ENST00000399044.1	-0.2562451271416806	0.19114355612597342	-0.03255078550785358
CDRT15L2_+_20483299.23-ENST00000399044.1
CDRT15L2_+_20483463.23-ENST00000399044.1	0.3519112783876624	0.031603894622509496	0.19175758650508595
CDRT15L2_-_20483308.23-ENST00000399044.1	0.21321299456205228	-0.0033022680470485913	0.10495536325750185
CDRT15L2_-_20483526.23-ENST00000399044.1	-0.7530619857179757	-0.7282672663653635	-0.7406646260416696
CDRT15_+_14139681.23-P1P2	0.11384525394511669	-2.0838733227974267	-0.985014034426155
CDRT15_+_14139839.23-P1P2	0.40564368264809103	-0.20993193280430306	0.09785587492189399
CDRT15_+_14139882.23-P1P2	0.3231673817836238	0.21183698186349997	0.2675021818235619
CDRT15_+_14140173.23-P1P2	0.418418482226378	0.2331140308196654	0.3257662565230217
CDRT15_-_14139957.23-P1P2	0.37080448463740795	-0.287146711525344	0.04182888655603198
CDRT1_+_15522426.23-ENST00000395906.3	-0.06434389816698236	0.06909180439999776	0.0023739531165077044
CDRT1_+_15522433.23-ENST00000395906.3	0.2767774087730554	-0.39146883624622786	-0.05734571373658623
CDRT1_+_15522454.23-ENST00000395906.3	0.45441476390416047	0.6029521106684129	0.5286834372862868
CDRT1_-_15522368.23-ENST00000395906.3	0.3465196108658686	0.5342431227610311	0.44038136681344986
CDRT1_-_15522389.23-ENST00000395906.3	-0.24699207963820405	0.5747783437682897	0.16389313206504286
CDRT4_+_15370722.23-ENST00000312177.6	-0.34158735333789697	-0.9043894929302693	-0.6229884231340831
CDRT4_+_15370859.23-ENST00000312177.6	-0.2571382426502951	0.3860181387592331	0.06443994805446898
CDRT4_-_15370532.23-ENST00000312177.6	-0.047245090122434046	0.33641337219791945	0.1445841410377427
CDRT4_-_15370556.23-ENST00000312177.6	0.24388985121932522	-0.2530844973804173	-0.0045973230805460286
CDRT4_-_15370606.23-ENST00000312177.6	-0.10444225383989882	0.36740979430306975	0.13148377023158547
CDS1_+_85504374.23-P1P2	0.053352950958731445	0.6014507634697134	0.32740185721422244
CDS1_-_85504268.23-P1P2	0.26095513609965404	-0.23876810773065127	0.011093514184501385
CDS1_-_85504560.23-P1P2	-0.6158351029020241	-1.1813279778654722	-0.8985815403837482
CDS1_-_85504678.23-P1P2	0.21567956750538922	1.0455380992066687	0.630608833356029
CDS1_-_85504690.23-P1P2	-0.01755443393358268	0.10421400653427632	0.04332978630034682
CDS2_+_5108099.23-P1P2	0.41125082745024616	-0.29716860274936285	0.05704111235044165
CDS2_-_5107558.23-P1P2	-0.42264912996484816	-0.8046835999182539	-0.613666364941551
CDS2_-_5107801.23-P1P2	-0.4800572911292539	0.40700793446492345	-0.03652467833216522
CDS2_-_5108026.23-P1P2	-0.44644889848643404	0.2731580958504616	-0.08664540131798623
CDS2_-_5108047.23-P1P2	0.29716420469506644	-0.1928337425950034	0.05216523105003151
CDSN_+_31088154.23-P1P2	-0.5011018382918059	-0.6977024040343336	-0.5994021211630698
CDSN_+_31088158.23-P1P2	-0.5149076378168365	-0.8153844868715243	-0.6651460623441804
CDSN_+_31088180.23-P1P2	0.5288827532239606	-0.0765029627545587	0.22618989523470096
CDSN_+_31088191.23-P1P2	0.9536638850462824	0.5810373342399723	0.7673506096431273
CDSN_-_31088224.23-P1P2	-0.20934458145635904	0.2505524791861641	0.02060394886490252
CDT1_+_88870234.23-P1P2	-3.949757245220378	-6.11833490694462	-5.0340460760824985
CDT1_+_88870237.23-P1P2	-2.7074463183963835	-2.2511616587951107	-2.4793039885957473
CDT1_+_88870258.23-P1P2	-1.4927791901691634	-0.9853094883138369	-1.2390443392415
CDT1_-_88870686.23-P1P2	-0.43228156655984035	-0.8072908048251879	-0.6197861856925141
CDT1_-_88871385.23-P1P2	-0.6854648793809923	-0.4599510772108666	-0.5727079782959295
CDV3_+_133292541.23-P1P2	0.469260297031235	-0.6058607458060538	-0.06830022438740938
CDV3_+_133292861.23-P1P2	-0.21962978563690172	0.07973178188737784	-0.06994900187476194
CDV3_-_133292576.23-P1P2	-0.03661137666465617	0.1554035919119881	0.05939610762366597
CDV3_-_133292903.23-P1P2	-0.31573392604833594	-0.4557817426886789	-0.3857578343685074
CDV3_-_133292908.23-P1P2	0.4991407894774201	-0.4579932914421976	0.020573749017611248
CDX1_+_149546724.23-P1P2	0.3007635026537405	-0.09099555900082447	0.10488397182645803
CDX1_+_149546832.23-P1P2	0.20639901428249618	-0.21721695379613926	-0.005408969756821536
CDX1_-_149546383.23-P1P2	0.5181199732639282	0.7928759774156791	0.6554979753398036
CDX1_-_149546825.23-P1P2	-0.10016159797066716	-0.5683547860407023	-0.33425819200568474
CDX1_-_149546843.23-P1P2	0.014288073472803284	0.7045033188385029	0.3593956961556531
CDX2_+_28543018.23-P1P2	0.6905614804831429	-0.7327781148600705	-0.021108317188463788
CDX2_+_28543064.23-P1P2	-0.12877497561903223	2.4908008714700904	1.1810129479255291
CDX2_+_28543276.23-P1P2	-0.11036877902528375	0.500757256826927	0.1951942389008216
CDX2_-_28543044.23-P1P2	-0.15195227466941946	-0.6220504098994187	-0.38700134228441907
CDX2_-_28543101.23-P1P2	0.06663803228245987	-0.06393939542866764	0.0013493184268961178
CDX4_+_72666886.23-P1P2	0.4566016761142657	0.2565306952508335	0.3565661856825496
CDX4_-_72666895.23-P1P2	-0.3438997232322308	0.9205840823476822	0.2883421795577257
CDX4_-_72666965.23-P1P2	0.43024522764508377	-0.5810696561087261	-0.07541221423182115
CDX4_-_72667306.23-P1P2	0.022884143491534684	-0.4704796310174486	-0.22379774376295697
CDX4_-_72667369.23-P1P2	0.08462926419461705	0.7721570188998303	0.4283931415472237
CDYL2_+_80838029.23-P1P2	0.12812199638812635	0.7195981647729495	0.4238600805805379
CDYL2_+_80838093.23-P1P2	0.11971334415631216	-0.5157536524028323	-0.19802015412326007
CDYL2_+_80838444.23-P1P2	-0.25460706551259327	-0.5181283700716048	-0.38636771779209905
CDYL2_+_80838472.23-P1P2	0.6152482224025977	-0.15250954969876962	0.23136933635191403
CDYL2_-_80838428.23-P1P2	0.4395469919068562	-0.2661185958756069	0.08671419801562466
CDYL_+_4773335.23-P2
CDYL_+_4776680.23-P1	-0.12950851830212382	-0.5805428452749213	-0.35502568178852256
CDYL_+_4777011.23-P1	0.18259860577421144	0.618965432195644	0.4007820189849277
CDYL_+_4777024.23-P1	0.43543227273469537	1.300871303174371	0.8681517879545332
CDYL_-_4773285.23-P2	-0.09697081608371153	0.650518699994088	0.27677394195518823
CDYL_-_4773412.23-P2	0.027879648475813975	-0.5821131032580774	-0.27711672739113175
CDYL_-_4773673.23-P2	0.17820613290320336	0.1440508621274836	0.16112849751534347
CDYL_-_4773758.23-P2	0.2745238459539236	0.3633573420516558	0.31894059400278973
CDYL_-_4776677.23-P1	0.1642590150712776	-1.3881354693566594	-0.611938227142691
CDYL_-_4777041.23-P1	0.12384384445351428	-0.3773553449664516	-0.12675575025646868
CEACAM16_+_45202405.23-ENST00000587331.1	-0.11703541653506327	-0.6688358235185827	-0.39293562002682303
CEACAM16_+_45202688.23-ENST00000587331.1	-0.4449214287398406	0.9697537394997585	0.262416155379959
CEACAM16_+_45204693.23-ENST00000405314.2	0.41412346553557977	0.7189055087241196	0.5665144871298498
CEACAM16_+_45205070.23-ENST00000405314.2	-0.09946779878862486	-0.10183555713648675	-0.10065167796255581
CEACAM16_-_45202419.23-ENST00000587331.1	-0.45694459112943064	0.41697822321985156	-0.01998318395478954
CEACAM16_-_45202530.23-ENST00000587331.1	0.09771852228003608	-0.17892936023986522	-0.04060541897991457
CEACAM16_-_45202663.23-ENST00000587331.1	-0.5028938727071116	0.2829806429714522	-0.1099566148678297
CEACAM16_-_45204668.23-ENST00000405314.2	-0.09843157473041102	0.6053666636017129	0.25346754443565095
CEACAM16_-_45204843.23-ENST00000405314.2	-0.025218783792435293	-0.15796066071195955	-0.09158972225219741
CEACAM16_-_45204882.23-ENST00000405314.2	0.7873096582426561	-0.4774810451174263	0.1549143065626149
CEACAM18_+_51981771.23-P1P2	0.04634131709729389	-0.34728056621977654	-0.15046962456124133
CEACAM18_-_51981799.23-P1P2	-1.6016192710101673	0.9661820498261492	-0.31771861059200907
CEACAM18_-_51981834.23-P1P2	0.7819592940579252	-0.20797082668002784	0.28699423368894866
CEACAM18_-_51982047.23-P1P2	0.5420958511092964	1.3595623660606047	0.9508291085849505
CEACAM18_-_51982180.23-P1P2	-0.5512875954600229	0.024560755710224244	-0.26336341987489936
CEACAM19_+_45175041.23-P1P2	0.36779240915640976	-0.5124573539142181	-0.07233247237890417
CEACAM19_+_45175073.23-P1P2	0.37811585242517076	-0.7307665433736829	-0.17632534547425605
CEACAM19_+_45175119.23-P1P2	0.287617612919357	-0.24159349463087165	0.023012059144242675
CEACAM19_-_45175029.23-P1P2	-0.5005213936889694	-0.42462807669612446	-0.46257473519254694
CEACAM19_-_45175092.23-P1P2	-0.63692613974612	0.7928045657071686	0.07793921298052431
CEACAM1_+_43025120.23-P2	0.17157034855950778	-0.49951728313964416	-0.16397346729006818
CEACAM1_+_43025380.23-P2	-0.3314427959323538	-2.2628434638427457	-1.2971431298875498
CEACAM1_+_43025552.23-P2	-2.3800615011525323	-0.2771987568198159	-1.3286301289861742
CEACAM1_+_43032394.23-P1	0.2917634884901252	-0.9107266215514498	-0.3094815665306623
CEACAM1_+_43032520.23-P1	-0.42013530905931606	0.47090541763991756	0.025385054290300746
CEACAM1_-_43025183.23-P2	-0.7796262180667713	-0.0656515966314403	-0.4226389073491058
CEACAM1_-_43025224.23-P2	-0.9201235848996199	1.086306099779641	0.08309125744001056
CEACAM1_-_43032561.23-P1	-0.8071769287845579	-1.076301951693217	-0.9417394402388874
CEACAM1_-_43032571.23-P1	-0.980130894263897	6.883513066461163	2.951691086098633
CEACAM1_-_43032594.23-P1	0.23978224301009174	-0.37046011181872507	-0.06533893440431666
CEACAM20_+_45033355.23-P1P2	-0.14188196426050934	0.17084409254376257	0.014481064141626615
CEACAM20_+_45033444.23-P1P2	0.5754306900167	-0.29304370161844484	0.14119349419912758
CEACAM20_+_45033526.23-P1P2	-0.28426646504188163	0.6434765582796371	0.17960504661887775
CEACAM20_-_45033610.23-P1P2	0.18640829233903358	0.4131063556418323	0.2997573239904329
CEACAM20_-_45033705.23-P1P2	0.14034948164372388	0.40373280243206255	0.2720411420378932
CEACAM21_+_42056140.23-P1P2	0.34179720062346536	0.7333649569948799	0.5375810788091726
CEACAM21_+_42056281.23-P1P2	0.07613732538284824	-0.02401574859633536	0.026060788393256443
CEACAM21_+_42056299.23-P1P2	0.05256614355555045	0.9185605460428633	0.4855633447992069
CEACAM21_-_42055880.23-P1P2	0.39295705703481054	0.04409545682516336	0.21852625692998695
CEACAM21_-_42056360.23-P1P2	0.8064654676269098	-0.4457075209925564	0.18037897331717673
CEACAM3_+_42300540.23-P1P2	-0.1200611554083719	-0.5922203645052357	-0.35614075995680383
CEACAM3_+_42300980.23-P1P2	-0.43503285442068035	0.369223272005453	-0.032904791207613665
CEACAM3_+_42301019.23-P1P2	-0.5269582660982821	0.4047007293659808	-0.061128768366150665
CEACAM3_-_42300568.23-P1P2	0.28665564643100416	-0.11143176005176049	0.08761194318962184
CEACAM3_-_42300759.23-P1P2	0.368323495133653	0.3873173027861877	0.37782039895992037
CEACAM4_+_42133020.23-P1P2	-0.16689940586962357	6.5615849715738	3.1973427828520884
CEACAM4_+_42133197.23-P1P2	-0.025310877568016997	-0.5019952393394567	-0.2636530584537368
CEACAM4_+_42133299.23-P1P2
CEACAM4_-_42133309.23-P1P2	1.6537412069382056
CEACAM4_-_42133419.23-P1P2	-0.19235151054305397	0.7622898193101472	0.2849691543835466
CEACAM5_+_42212565.23-P1P2	-0.10219878116717351	0.23311403081966567	0.06545762482624608
CEACAM5_+_42212648.23-P1P2	0.46774986170196364	0.3758780370207525	0.4218139493613581
CEACAM5_+_42213012.23-P1P2	-0.14706053194704996	1.168682158224667	0.5108108131388085
CEACAM5_-_42212542.23-P1P2	-1.0965403863792078	0.5731321361546261	-0.26170412511229085
CEACAM5_-_42212807.23-P1P2	-0.5134312751625606	0.49691399519670254	-0.008258639982929028
CEACAM6_+_42259477.23-P1P2	-0.4473983523152986	0.576001744342674	0.06430169601368771
CEACAM6_+_42259933.23-P1P2	0.19605100957333502	-0.5198540820487697	-0.16190153623771736
CEACAM6_-_42259497.23-P1P2	0.1431008717303736	0.1756823883584677	0.15939163004442064
CEACAM6_-_42259521.23-P1P2
CEACAM6_-_42259524.23-P1P2	0.2627959381213219	0.37224251630424665	0.31751922721278425
CEACAM7_-_42191683.23-P1P2	0.46229249281002577	-0.05748018163292515	0.2024061555885503
CEACAM7_-_42191718.23-P1P2	-0.19450318139810246	-0.2163945411558224	-0.20544886127696244
CEACAM7_-_42191920.23-P1P2	0.035299146305708747	-0.28486977017274473	-0.124785311933518
CEACAM7_-_42192077.23-P1P2	0.3219776573307513	-0.29236051031861576	0.014808573506067763
CEACAM7_-_42192086.23-P1P2	0.003986064129447944	-0.5723429142929262	-0.2841784250817391
CEACAM8_+_43098562.23-P1P2	-0.5527096705292208	2.26489416818546	0.8560922488281197
CEACAM8_+_43098577.23-P1P2	-0.05611612086416924	0.3849008119409143	0.16439234553837254
CEACAM8_+_43098795.23-P1P2	0.162942887528984	-0.35025767137126196	-0.09365739192113898
CEACAM8_-_43098596.23-P1P2	0.11940477928701726	0.9322010108955086	0.5258028950912629
CEACAM8_-_43098962.23-P1P2	-0.11231782063806918	0.12031427065129652	0.003998225006613669
CEBPA_+_33793024.23-P1P2	0.26056718159179626	0.673653593851096	0.46711038772144614
CEBPA_+_33793394.23-P1P2	-1.380668823847626
CEBPA_+_33793424.23-P1P2	-0.47257289722834744	0.717194804499583	0.12231095363561775
CEBPA_-_33793084.23-P1P2	0.3146758576243762	-0.36237913739366023	-0.023851639884642006
CEBPA_-_33793169.23-P1P2	-0.014424071817774876	-0.22863740668198315	-0.12153073924987902
CEBPB_+_48807403.23-P1P2	-0.10677841343205276	0.22166401007612732	0.05744279832203728
CEBPB_+_48807426.23-P1P2	-0.31768964086502366	0.03338412071326646	-0.1421527600758786
CEBPB_+_48807797.23-P1P2	-0.7641533124908775	-1.4162009387935177	-1.0901771256421977
CEBPB_+_48807925.23-P1P2	-0.3643074298379804	-0.09830769183085508	-0.23130756083441775
CEBPB_-_48807388.23-P1P2	0.07893818778008738	-0.6810935826410242	-0.3010776974304684
CEBPD_+_48650305.23-P1P2	-0.07025644021655714	0.44559643214217115	0.187669995962807
CEBPD_-_48650494.23-P1P2	-0.10946048656813187	-0.4422365553193015	-0.2758485209437167
CEBPD_-_48650636.23-P1P2	0.17334358639782105	0.6267960887147487	0.4000698375562849
CEBPD_-_48650674.23-P1P2	-0.21362102448367568	0.5082479142280865	0.14731344487220538
CEBPD_-_48650686.23-P1P2	-0.24220221926026433	-0.07670403087014584	-0.1594531250652051
CEBPE_+_23588207.23-P1P2	-0.27671501201239507	0.22187978124045252	-0.027417615385971275
CEBPE_+_23588232.23-P1P2	0.3357361968503031	0.009453863320016062	0.17259503008515958
CEBPE_-_23588029.23-P1P2	0.26286575833335185	0.028434418204431912	0.1456500882688919
CEBPE_-_23588184.23-P1P2	0.49220275134635333	0.2751262202286757	0.38366448578751455
CEBPE_-_23588251.23-P1P2	-0.718956830455631	0.4076704809936237	-0.15564317473100364
CEBPG_+_33864675.23-P1P2	1.0835464776761512	0.15403303509987928	0.6187897563880153
CEBPG_+_33865047.23-P1P2	-0.023778779166728232	-0.9627417314085621	-0.49326025528764517
CEBPG_+_33865050.23-P1P2	-0.8871492128631492	-0.44999790483006996	-0.6685735588466095
CEBPG_-_33864240.23-P1P2	-1.8746377654165836	-2.544597067023129	-2.209617416219856
CEBPG_-_33864838.23-P1P2	-0.258148914434451	-0.21732880459037718	-0.23773885951241408
CEBPZ_+_37458649.23-P1P2	-0.8344082411472102	-0.6726132437469626	-0.7535107424470864
CEBPZ_+_37458694.23-P1P2	-2.702741195453033	-2.1637199300006444	-2.4332305627268385
CEBPZ_+_37458741.23-P1P2	-0.7073375219677747	-0.7671416528391144	-0.7372395874034445
CEBPZ_-_37458705.23-P1P2	-0.22360303371917292	-0.7861927741567413	-0.5048979039379571
CEBPZ_-_37458714.23-P1P2	-0.23620135234792664	-0.3678358597501493	-0.30201860604903796
CECR1_+_17680123.23-P2	0.16409359684706526	0.1858002350516636	0.17494691594936443
CECR1_+_17680136.23-P2	0.4386393238912768	-0.18602786679191496	0.12630572854968092
CECR1_+_17680432.23-P2	-0.09613397100836805	0.07327307392358305	-0.011430448542392502
CECR1_+_17700113.23-P1	-0.21367400338829162	0.6984394285844002	0.2423827125980543
CECR1_+_17700199.23-P1	-0.2875669272558675	-0.42585603098508895	-0.35671147912047824
CECR1_+_17700227.23-P1	0.24381264542526887	-0.38063773241720533	-0.06841254349596823
CECR1_+_17700236.23-P1	-0.5678704796556268	0.5249862129693026	-0.021442133343162084
CECR1_+_17700319.23-P1	0.18425592363698529	0.3126587076293442	0.24845731563316475
CECR1_-_17680067.23-P2	-0.850070353699524	-0.20561859514979566	-0.5278444744246599
CECR1_-_17680099.23-P2	-0.5893055546059204	-0.35148216418900136	-0.47039385939746087
CECR2_+_17956618.23-P1P2		-4.0336725098752355
CECR2_+_17956639.23-P1P2	-0.626304447951165	-0.7899394703140612	-0.7081219591326131
CECR2_+_17956676.23-P1P2	-0.3775528506257696	-0.8120782600893762	-0.5948155553575729
CECR2_+_17956684.23-P1P2	0.06516745266467024	0.6582445347321909	0.3617059936984306
CECR2_-_17956852.23-P1P2	-0.23684757634121245	1.8088175212847009	0.7859849724717443
CECR5_-_17639601.23-P1P2	0.3578710108268345	0.33161048585570807	0.3447407483412713
CECR5_-_17639728.23-P1P2	-0.2964344399573815	0.11319990382023443	-0.09161726806857354
CECR5_-_17639756.23-P1P2	-0.4073174762088573	-0.722802479686022	-0.5650599779474397
CECR5_-_17639842.23-P1P2	0.3606974059667446	-0.5258778696765398	-0.08259023185489761
CECR5_-_17639981.23-P1P2	0.3178274964654443	-0.06511963481621219	0.12635393082461605
CECR6_+_17602163.23-P1P2	0.1366426283951984	-0.4198962475705754	-0.14162680958768853
CECR6_+_17602174.23-P1P2	-0.1366779128538951	-0.5371284728910097	-0.3369031928724524
CECR6_-_17601755.23-P1P2	-0.15581761190172003	-0.9327387123970983	-0.5442781621494092
CECR6_-_17602171.23-P1P2	0.25104878509748824	-0.21706321915232274	0.01699278297258275
CECR6_-_17602235.23-P1P2	-0.4389846258352305	0.4144158841991926	-0.012284370818018947
CELA1_+_51740006.23-ENST00000293636.1	-0.9148394340121779	-0.43578440345558667	-0.6753119187338823
CELA1_+_51740031.23-ENST00000293636.1	0.03427025387308041	0.08633269348171971	0.06030147367740006
CELA1_+_51740172.23-ENST00000293636.1	-0.0449820386138649	-1.167423898764063	-0.606202968688964
CELA1_+_51740445.23-ENST00000293636.1	0.46960422576303595	-0.0955736137443853	0.1870153060093253
CELA1_-_51740036.23-ENST00000293636.1	0.6633272557674036	-0.40400586614752476	0.12966069480993941
CELA2A_+_15783246.23-P1P2	0.1068047425073837	-0.5516409657416215	-0.22241811161711889
CELA2A_+_15783596.23-P1P2	0.01576470740336611	-0.932619227400292	-0.45842725999846295
CELA2A_+_15783605.23-P1P2	0.6103275942121111	-0.1869714396136667	0.21167807729922222
CELA2A_+_15783609.23-P1P2	0.1592057873449922	0.3666930546149121	0.2629494209799521
CELA2A_-_15783624.23-P1P2	-0.11706653962000535	0.9118083685475042	0.39737091446374945
CELA2B_+_15802618.23-P1P2	0.2290292704615154	-0.4160002519041661	-0.09348549072132536
CELA2B_+_15802920.23-P1P2	0.25690830303695217	0.22236764935566913	0.23963797619631066
CELA2B_+_15802980.23-P1P2	-0.2238146779302988	-0.6433092967293633	-0.4335619873298311
CELA2B_-_15802794.23-P1P2	0.21456201232735744	0.068865651837202	0.14171383208227972
CELA2B_-_15802994.23-P1P2	-0.033079774212855954	0.2913567831077235	0.12913850444743377
CELA3A_+_22328246.23-P1P2	-0.0627041378084476	-0.4596200251465763	-0.26116208147751196
CELA3A_+_22328273.23-P1P2	-0.5375213169540717	0.05298443150819873	-0.24226844272293646
CELA3A_+_22328288.23-P1P2	-0.0430532371756079	-0.5893808119826978	-0.31621702457915285
CELA3A_+_22328513.23-P1P2	-0.3202063358615189	0.25086762647502114	-0.03466935469324889
CELA3A_-_22328423.23-P1P2	-0.09508700095362738	-0.0725122517385964	-0.08379962634611189
CELA3B_+_22303460.23-P1P2	-0.5950534154696193	-0.30177183008316444	-0.4484126227763919
CELA3B_+_22303611.23-P1P2	0.07916628941987491	-0.4875315580270567	-0.2041826343035909
CELA3B_+_22303653.23-P1P2	-0.35989291879521035	-0.015125142749398544	-0.18750903077230444
CELA3B_+_22303877.23-P1P2	-0.060218805586589076	-0.784131177378534	-0.42217499148256155
CELA3B_-_22303622.23-P1P2	0.4744349692015842	-0.5539946190972623	-0.039779824947839076
CELF1_+_47574661.23-P1P2	0.41100058924472027	0.22769545152634527	0.3193480203855328
CELF1_-_47574258.23-P1P2	-0.14362962654677652	0.6914789617626098	0.27392466760791667
CELF1_-_47574264.23-P1P2	-0.003367602834278346	0.4436772599415475	0.22015482855363458
CELF1_-_47574636.23-P1P2	0.8217118872067992	-0.07249405874821298	0.3746089142292931
CELF1_-_47574696.23-P1P2	-0.14321571317687692	-0.3245470638679214	-0.23388138852239918
CELF2_+_11207154.23-P1P2	-0.6668771329423682	0.09203505284590302	-0.28742104004823255
CELF2_+_11207414.23-P1P2	0.7506824729207139	-1.3779444405405366	-0.31363098380991133
CELF2_+_11207578.23-P1P2	0.05367807618998692	0.2956797172011587	0.17467889669557282
CELF2_-_11207097.23-P1P2	0.13253913247570015	-0.5634412826330231	-0.21545107507866146
CELF2_-_11207685.23-P1P2	-0.31820641172785696	-0.4787927336067983	-0.3984995726673276
CELF3_-_151688806.23-P1P2	-0.5580300024624847	-0.962692311350635	-0.7603611569065598
CELF3_-_151688818.23-P1P2	-0.44176108784651263	0.055057164705735046	-0.1933519615703888
CELF3_-_151688828.23-P1P2	-0.439402364703118	0.44602982329410723	0.0033137292954946163
CELF3_-_151688836.23-P1P2	-0.03831196535242636	0.8519883968046803	0.406838215726127
CELF3_-_151688845.23-P1P2	0.3247236872645239	0.3491353534849302	0.336929520374727
CELF4_+_35145329.23-P1P2	-0.10355102975194852	0.13889721282264036	0.017673091535345922
CELF4_+_35145714.23-P1P2	-0.2491268583364078	-0.45266802272276296	-0.3508974405295854
CELF4_+_35145768.23-P1P2	-0.245856896103957	-0.15534405459697562	-0.20060047535046632
CELF4_-_35145477.23-P1P2	0.3581098557590705	0.28093883374363804	0.3195243447513543
CELF4_-_35145487.23-P1P2	-0.2627903460626069	-0.5789892061361018	-0.4208897760993544
CELF5_+_3224732.23-P1P2	0.4272204118698144	-0.3418317599895744	0.042694325940120015
CELF5_+_3224745.23-P1P2	0.25392444459813096	0.2955009299113305	0.27471268725473075
CELF5_+_3225110.23-P1P2	-0.06982610959134372	-0.08502648766051316	-0.07742629862592844
CELF5_-_3224752.23-P1P2	0.13567755838671894	-0.10361397583530098	0.01603179127570898
CELF5_-_3224810.23-P1P2	0.093043766865367	-0.09629904457630226	-0.001627638855467628
CELF6_+_72612462.23-P1P2	0.20153931485151444	-0.2558654814801735	-0.02716308331432954
CELF6_-_72612448.23-P1P2	-0.2377545724975253	0.6124679398076767	0.18735668365507568
CELF6_-_72612453.23-P1P2	-0.2061345691527239	-0.31638189073391876	-0.2612582299433213
CELF6_-_72612471.23-P1P2	-0.32161178657266004	0.24428574108011572	-0.03866302274627216
CELF6_-_72612482.23-P1P2	-0.2435805238855301	-0.03970719353860029	-0.1416438587120652
CELSR1_+_46933501.23-P1P2	1.3084386036770344	0.08353767476915548	0.6959881392230949
CELSR1_-_46933325.23-P1P2	0.5290445356789535	0.2177208168221134	0.37338267625053345
CELSR1_-_46933345.23-P1P2	0.3426686564282105	0.33620752378376884	0.3394380901059897
CELSR1_-_46933462.23-P1P2	-0.11362281101141428	1.1616543646851643	0.524015776836875
CELSR1_-_46933487.23-P1P2	-0.02433069817443214	-1.5832110447424912	-0.8037708714584617
CELSR2_+_109792147.23-P1	-0.28652713353891685	0.06239736508545221	-0.11206488422673232
CELSR2_+_109792150.23-P1	0.30396512709772644	-0.6750382133527644	-0.18553654312751897
CELSR2_+_109792590.23-P1	-0.1408919111865069	0.12437609129633578	-0.00825790994508556
CELSR2_+_109806841.23-P2	-0.3576936881240782	0.3532226969712472	-0.0022354955764155027
CELSR2_+_109806850.23-P2	0.35745046493495075	-0.33544721279958567	0.01100162606768254
CELSR2_+_109806890.23-P2	-0.30172382942367726	-1.0008974737836158	-0.6513106516036465
CELSR2_-_109792238.23-P1	0.18811752937103143	1.0327262238201802	0.6104218765956058
CELSR2_-_109792347.23-P1	-1.663657229468643	-2.6727192580058112	-2.168188243737227
CELSR2_-_109806930.23-P2	-0.24254625051046733	-0.10909058844773599	-0.17581841947910165
CELSR2_-_109807268.23-P2	0.09668470278693393	0.11785203929449034	0.10726837104071213
CELSR3_+_48699891.23-P1P2	0.472728070449914	-0.36190213456541365	0.055412967942250174
CELSR3_+_48699894.23-P1P2	0.09150697982475997	-0.03117000267206589	0.03016848857634704
CELSR3_+_48700309.23-P1P2	-0.347233916479039	-1.5065988071816565	-0.9269163618303478
CELSR3_-_48699888.23-P1P2
CELSR3_-_48699924.23-P1P2	0.07876279478967131	-0.5199039686319068	-0.22057058692111775
CEL_+_135939882.23-P1P2	0.4284050390729915	-0.037488628650436256	0.1954582052112776
CEL_+_135940196.23-P1P2	0.5620575827669678	-0.01853626607785716	0.2717606583445553
CEL_+_135940322.23-P1P2	0.24504396774387757	-0.2944654430159708	-0.0247107376360466
CEL_-_135939878.23-P1P2	2.2020724369568523	0.4741221303234603	1.3380972836401563
CEL_-_135939951.23-P1P2	0.5176796573621772	0.49977071769407055	0.5087251875281239
CEMP1_+_2581485.23-P1P2	0.42083141980322386	0.7433087631388493	0.5820700914710366
CEMP1_+_2581515.23-P1P2	0.12920795431737603	1.7689939267805648	0.9491009405489704
CEMP1_+_2581862.23-P1P2	-0.1099382415947509	0.6778354452220562	0.28394860181365267
CEMP1_+_2581885.23-P1P2	0.04241167438719129	-0.46913535789044114	-0.21336184175162493
CEMP1_-_2581901.23-P1P2	0.7137659780104232	1.3366186065735257	1.0251922922919745
CEND1_+_788249.23-P2	-0.03709970639297344	0.18149617128429654	0.07219823244566155
CEND1_+_788612.23-P2	0.34479968878498857	-0.9522345421283985	-0.303717426671705
CEND1_+_790023.23-P1	-0.17277597220629307	1.2110877244896665	0.5191558761416867
CEND1_+_790060.23-P1	-0.04522592248578184	-0.2856147715014039	-0.16542034699359287
CEND1_-_788230.23-P2	-0.2894364540279207	-0.7280508209842019	-0.5087436375060613
CEND1_-_788334.23-P2	-0.3065255408331504	-0.43978889296283064	-0.37315721689799053
CEND1_-_788594.23-P2	0.32192599776248293	-0.2329278859384583	0.04449905591201231
CEND1_-_790068.23-P1	0.043520373800748455	0.16673659301998098	0.10512848341036471
CEND1_-_790076.23-P1	-0.23116336364424622	0.8093805556233062	0.28910859598953
CEND1_-_790104.23-P1	-4.167757897439669
CENPA_+_26987183.23-P1	0.5438021730596996	-0.5258778696765396	0.00896215169157999
CENPA_+_26987200.23-P1	-0.2461429998975863	-0.49985861802947995	-0.37300080896353316
CENPA_+_26987576.23-P1	0.4688249132488826	-0.9878788479259702	-0.25952696733854386
CENPA_+_27008992.23-P2	-2.8579590242699524	-4.5482456827049935	-3.703102353487473
CENPA_-_26987167.23-P1	-0.1460284293673278	-0.24260643826486866	-0.19431743381609823
CENPA_-_26987175.23-P1	-0.17068156819816604	-0.013765934363064981	-0.09222375128061551
CENPA_-_27008942.23-P2	-7.343535625127418	-2.2420849036759485	-4.792810264401684
CENPA_-_27008953.23-P2	-8.726085271657357	-6.080466721354177	-7.4032759965057675
CENPA_-_27008960.23-P2	-8.616755514807545	-7.065036680784571	-7.840896097796058
CENPA_-_27008976.23-P2	-5.939488909766552	-4.876375116760673	-5.407932013263612
CENPBD1_+_90038491.23-P1P2	0.1399129585019732	-0.5188801435517201	-0.18948359252487346
CENPBD1_-_90038481.23-P1P2	0.24868779623198367	-0.7517155345389814	-0.2515138691534989
CENPBD1_-_90038847.23-P1P2	-0.1714245013431641	-0.06184907941867335	-0.11663679038091872
CENPBD1_-_90038885.23-P1P2	-0.15612234390057111	-0.5258778696765396	-0.34100010678855536
CENPBD1_-_90038890.23-P1P2	-0.0315300467705413	0.6121131333957859	0.2902915433126223
CENPB_+_3766639.23-P1P2	-0.17348929486156134	-0.17795456625623282	-0.17572193055889707
CENPB_+_3766840.23-P1P2	0.2441137484604765	-0.3034854483400917	-0.029685849939807607
CENPB_+_3766946.23-P1P2	0.38741400053610336	0.5649372935091272	0.4761756470226153
CENPB_+_3766949.23-P1P2	0.27309448978666784	0.44858703821632284	0.36084076400149534
CENPB_+_3767044.23-P1P2	-0.13823418724536504	-0.6389919497279947	-0.38861306848667987
CENPC_+_68411190.23-P1P2	-0.10429338485667329	-0.5681061050658369	-0.3361997449612551
CENPC_-_68410826.23-P1P2	-0.11780063669491779	0.9657341547099073	0.42396675900749475
CENPC_-_68411108.23-P1P2	-0.6531847246099101	-0.4031953499017109	-0.5281900372558105
CENPC_-_68411111.23-P1P2	-0.7230213223872084	-0.21544059461195408	-0.46923095849958124
CENPC_-_68411178.23-P1P2	0.22656827423604786	-0.2363712524815547	-0.0049014891227534135
CENPE_+_104119029.23-P1P2	0.0024009281588912284	0.40700793446492345	0.20470443131190733
CENPE_+_104119357.23-P1P2	-0.7150191733974943	-0.4740659223247513	-0.5945425478611228
CENPE_+_104119462.23-P1P2	-0.2655331131261454	-0.56497768936548	-0.4152554012458127
CENPE_+_104119466.23-P1P2	-0.7359779541886385	-0.7947759807940911	-0.7653769674913649
CENPE_+_104119472.23-P1P2	-0.7736800167964708	0.6553371449849976	-0.05917143590573659
CENPF_+_214776771.23-P1P2	-0.46489910693245223	-0.006624838582770243	-0.23576197275761124
CENPF_-_214776554.23-P1P2	-0.15300646760940906	-0.24699329918840465	-0.19999988339890684
CENPF_-_214776566.23-P1P2	0.3755086912121947	-1.1298413323277516	-0.37716632055777843
CENPF_-_214776686.23-P1P2	-0.29727075030221367	-0.5633525750952024	-0.430311662698708
CENPF_-_214776800.23-P1P2	0.1436976925889612	-0.2166024329844199	-0.036452370197729345
CENPH_+_68485447.23-P1P2	-1.5374622760078627	-0.43148549940158487	-0.9844738877047238
CENPH_-_68485438.23-P1P2	-2.445458291604573	-2.227721670693315	-2.336589981148944
CENPH_-_68485467.23-P1P2	-0.6292237324047688	0.45017643469842783	-0.08952364885317049
CENPH_-_68485514.23-P1P2	0.00037293011030574245	-0.12955026307677897	-0.06458866648323662
CENPH_-_68485796.23-P1P2	0.9193422297821385	-0.8763751167606729	0.021483556510732804
CENPI_-_100353197.23-P1P2	-7.3609526782048285	-2.9632831819838383	-5.162117930094333
CENPI_-_100353200.23-P1P2	-7.3080577297727025	-5.865727872561164	-6.586892801166933
CENPI_-_100353207.23-P1P2	-7.471983990593572	-7.358767883841281	-7.415375937217426
CENPI_-_100353237.23-P1P2	-7.498456201954763	-3.470736315484079	-5.484596258719421
CENPI_-_100353245.23-P1P2	-1.7884811216668688	-1.2920553850592331	-1.540268253363051
CENPJ_+_25496545.23-P1P2	0.5810206451861906	-0.5124573539142179	0.034281645635986346
CENPJ_+_25496609.23-P1P2	-0.5952462289916537	0.1264368364790278	-0.23440469625631294
CENPJ_+_25496834.23-P1P2	0.15244875084675238	0.10860476688841542	0.13052675886758391
CENPJ_+_25496948.23-P1P2	-0.28679223249794916	-0.6423636121573917	-0.4645779223276704
CENPJ_+_25496968.23-P1P2	-0.967475593457868	-0.21313894624383778	-0.5903072698508529
CENPK_+_64858891.23-P1P2	-0.8962296366549519	-1.639155856425343	-1.2676927465401475
CENPK_+_64858912.23-P1P2	-2.600282823447353	-6.865727872561164	-4.733005348004259
CENPK_+_64858943.23-P1P2	0.017326911173649713	-0.02851269587730835	-0.005592892351829318
CENPK_+_64858981.23-P1P2	-1.0665882229244992	-0.7999544463019185	-0.9332713346132089
CENPK_-_64858956.23-P1P2	0.06922606122650816	-0.1774969794127638	-0.054135459093127815
CENPL_+_173793242.23-P1P2	0.7186004814148336	1.8449598256917692	1.2817801535533013
CENPL_+_173793293.23-P1P2	-0.5650933949850533	-0.7409621264331082	-0.6530277607090808
CENPL_+_173793565.23-P1P2	-0.022691356491942774	0.057808474357346235	0.01755855893270173
CENPL_+_173793946.23-P1P2	-0.4620432372579022	0.0161988181914402	-0.222922209533231
CENPL_-_173793997.23-P1P2	-0.73035258513237	-2.4726358483995603	-1.6014942167659652
CENPM_+_42342716.23-P1P2	-0.4838260133631377	-0.6984809766602932	-0.5911534950117154
CENPM_+_42343097.23-P1P2	-0.7914061856928442	-0.40264610368226894	-0.5970261446875565
CENPM_+_42343131.23-P1P2	-1.095608111683833	-0.7582890468379787	-0.9269485792609058
CENPM_+_42343134.23-P1P2	0.27170530496503287	-0.6239099526370663	-0.1761023238360167
CENPM_-_42343030.23-P1P2	-0.4309281566603407	-0.12841299984564555	-0.27967057825299313
CENPN_+_81041240.23-P1P2	-0.14301366053405118	0.9433569239911165	0.40017163172853265
CENPN_+_81041255.23-P1P2	-0.19043262827361396	-0.26530750379422685	-0.2278700660339204
CENPN_-_81040371.23-P1P2	-0.42619528916336546	-0.012199206562875799	-0.21919724786312064
CENPN_-_81040819.23-P1P2
CENPN_-_81040900.23-P1P2	-0.5884938275651302	-1.1385853608805998	-0.863539594222865
CENPO_+_25015951.23-P1P2	0.5379766317010077	0.2216889460385326	0.3798327888697702
CENPO_-_25016291.23-P1P2	-0.5413252290521035	-0.37120064193316415	-0.4562629354926338
CENPO_-_25016322.23-P1P2	-0.11443198597548802	0.5712907893304585	0.22842940167748524
CENPO_-_25016383.23-P1P2	-0.9907781384634053	-0.9768068408235351	-0.9837924896434702
CENPO_-_25016746.23-P1P2	0.49173782761162277	0.931705324568389	0.7117215760900059
CENPP_+_95087933.23-P1P2	-1.73847013922267	-2.03862830689948	-1.8885492230610752
CENPP_+_95088043.23-P1P2	0.2318293269756275	-0.21595087225937235	0.007939227358127576
CENPP_+_95088252.23-P1P2	-0.7854518458155749	-0.7185229476189355	-0.7519873967172552
CENPP_+_95088453.23-P1P2	-0.4739960099650683	-0.6718789673181329	-0.5729374886416005
CENPP_-_95088627.23-P1P2	0.17145152705661246	0.35171059008378025	0.26158105857019637
CENPQ_+_49431075.23-P1P2	0.3622113768931103	-0.04757547693967949	0.1573179499767154
CENPQ_+_49431493.23-P1P2	-0.432546003356771	-0.4385442037892171	-0.43554510357299403
CENPQ_-_49431147.23-P1P2	-0.5848296130463152	0.25331595987896405	-0.16575682658367558
CENPQ_-_49431166.23-P1P2	-0.16730084214014185	0.15297619595451836	-0.007162323092811743
CENPQ_-_49431520.23-P1P2	0.17952577172458814	0.24549775527549786	0.212511763500043
CENPT_-_67867364.23-P1P2	0.09744134781444645	0.3804792834999856	0.23896031565721604
CENPT_-_67867381.23-P1P2	-0.0006173504991280987	-0.29054639263259363	-0.14558187156586086
CENPT_-_67867747.23-P1P2	-2.363088422548819	-1.3160508295259523	-1.8395696260373855
CENPT_-_67867769.23-P1P2	-6.902963033741437	-5.7546965601724205	-6.328829796956929
CENPT_-_67867775.23-P1P2	-4.283911642441001	-4.7266402750414445	-4.5052759587412226
CENPV_+_16256367.23-P1P2	0.40166865660086376	-0.2155377490643892	0.09306545376823729
CENPV_+_16256387.23-P1P2	0.3981208073530809	0.8660599464585653	0.6320903769058231
CENPV_+_16256735.23-P1P2	0.00561512205586117	-0.7865872225640897	-0.3904860502541143
CENPV_-_16256343.23-P1P2	-0.25221043970069795	-0.23057961467179136	-0.24139502718624467
CENPV_-_16256376.23-P1P2	0.09151714684466404	0.7487445104324659	0.420130828638565
CENPW_+_126661305.23-P1P2	-0.6931365894859217	-1.875286700986009	-1.2842116452359653
CENPW_+_126661326.23-P1P2	-0.37415061227365787	-0.2078542292450933	-0.2910024207593756
CENPW_+_126661693.23-P1P2	-0.12750996118349947	-0.03642865595762098	-0.08196930857056023
CENPW_-_126661477.23-P1P2	-0.8184420429213491	-0.5932771549621262	-0.7058595989417377
CENPW_-_126661684.23-P1P2	-0.060184145829932166	-0.32424400850688917	-0.19221407716841066
CEP104_+_3773332.23-P1P2	-0.31940771219676767	0.555609167098189	0.11810072745071065
CEP104_+_3773724.23-P1P2	0.07203467500859369	0.19314930958972265	0.13259199229915816
CEP104_+_3773746.23-P1P2	-0.062404897293439836	-0.0025285593625442374	-0.03246672832799204
CEP104_-_3773295.23-P1P2	0.06570829429832908	0.19020736137282937	0.12795782783557924
CEP104_-_3773361.23-P1P2	0.18175678811299686	-0.12647102211145994	0.02764288300076846
CEP112_+_64187717.23-P1P2	0.5536062831020859	-0.5446144322581254	0.00449592542198024
CEP112_+_64187801.23-P1P2	0.4031977452876088	0.7763916994403542	0.5897947223639816
CEP112_+_64187813.23-P1P2	-0.24547546078489216	-0.36494165146148194	-0.30520855612318704
CEP112_-_64187820.23-P1P2	0.14714976976992172	1.0700557488656195	0.6086027593177706
CEP112_-_64188189.23-P1P2	-0.0630239026122419	-0.009252498718537235	-0.03613820066538957
CEP120_+_122758792.23-P1P2	-0.42025937450557127	0.854153179774391	0.21694690263440986
CEP120_+_122758837.23-P1P2	0.7615571101447123	0.6466555125900058	0.704106311367359
CEP120_+_122759030.23-P1P2	-0.28623402198957704	-0.6160756786481176	-0.45115485031884733
CEP120_+_122759179.23-P1P2	0.3435298705213975	0.42158121041448904	0.38255554046794327
CEP120_-_122759240.23-P1P2
CEP128_+_81407803.23-P1P2	0.08016961600391702	0.05123895785764522	0.06570428693078112
CEP128_+_81408038.23-P1P2	-0.04382556958128677	1.0862139569882856	0.5211941937034994
CEP128_-_81407661.23-P1P2	0.4819748586717254	-1.1782312361278044	-0.3481281887280395
CEP128_-_81408010.23-P1P2	0.40518314077710055	0.14471891487395133	0.27495102782552594
CEP128_-_81408070.23-P1P2	0.9454869094135266	-0.6133407109268791	0.16607309924332375
CEP135_+_56815045.23-P1P2	-0.6109881609557025	0.3835549204944321	-0.11371662023063522
CEP135_+_56815089.23-P1P2	-0.15733454183408963	-0.5479523228149625	-0.3526434323245261
CEP135_+_56815222.23-P1P2	-1.6212364730225872	0.05202987351066615	-0.7846032997559605
CEP135_+_56815273.23-P1P2	0.17936863537202044	0.18461551312847538	0.1819920742502479
CEP135_+_56815279.23-P1P2	-0.3678179053977856	-0.5387400206135892	-0.4532789630056874
CEP152_+_49103178.23-P1P2	-0.35840984353262323	-0.05067893518092578	-0.2045443893567745
CEP152_+_49103208.23-P1P2	-0.27114424270903664	0.1319828967346925	-0.06958067298717208
CEP152_+_49103224.23-P1P2	-0.47778801021955114	0.6974302578416434	0.10982112381104611
CEP152_+_49103231.23-P1P2	-0.00033137887965593946	-0.23306069037118893	-0.11669603462542244
CEP152_-_49103185.23-P1P2	-0.23824523783430665	-0.1926868099363517	-0.21546602388532918
CEP164_+_117199252.23-P1P2	0.24013522596416292	-0.09147504553076492	0.07433009021669901
CEP164_+_117199308.23-P1P2	0.05948096163495952	0.016888067390409184	0.038184514512684356
CEP164_-_117198725.23-P1P2	-0.006883621869582467	0.727675483146369	0.36039593063839326
CEP164_-_117198944.23-P1P2	-0.07711330780258498	-0.04234310184750643	-0.059728204825045705
CEP164_-_117199076.23-P1P2	-0.5138128900413601	-2.3559528682342274	-1.4348828791377937
CEP170B_+_105332007.23-P1P2	0.2151589049340624	0.2669642226821728	0.2410615638081176
CEP170B_+_105332022.23-P1P2	-1.5057592556026511	0.7514600741867522	-0.37714959070794946
CEP170B_+_105332049.23-P1P2	0.0014905764212484063	-1.383858864804112	-0.6911841441914317
CEP170B_+_105332052.23-P1P2	-0.16876290969966964	1.1541318396775906	0.49268446498896046
CEP170B_-_105331706.23-P1P2	-0.03851380439873354	-0.09654198734512727	-0.06752789587193041
CEP170_+_243418130.23-P1P2	0.271053793692153	-0.6614654634757149	-0.19520583489178095
CEP170_+_243418444.23-P1P2	0.4576266815150304	0.9052194804984032	0.6814230810067168
CEP170_+_243418462.23-P1P2	-0.2436032102667502	-0.017730966006214398	-0.13066708813648228
CEP170_-_243418093.23-P1P2	0.2077606537078641	0.2708140693181912	0.23928736151302765
CEP170_-_243418158.23-P1P2	0.19412003258120542	-0.5515036773520342	-0.1786918223854144
CEP192_+_12991312.23-P1P2	0.034253023898758866	-0.28973115309755704	-0.1277390645993991
CEP192_+_12991374.23-P1P2	0.15011040570593334	-0.07624942606960117	0.03693048981816609
CEP192_+_12991384.23-P1P2	-0.22786218940852127	-0.2786017152403114	-0.2532319523244163
CEP192_+_12991410.23-P1P2	0.13587721370145517	-0.5258778696765396	-0.19500032798754222
CEP192_+_12991413.23-P1P2	-0.8754620840986925	-0.5332385746277939	-0.7043503293632432
CEP19_+_196438688.23-P1P2	-1.091776250092806	-2.3332327917341438	-1.712504520913475
CEP19_-_196438725.23-P1P2	-0.139981849531632	0.14891890340323694	0.004468526935802464
CEP19_-_196439064.23-P1P2	0.28978989715513664	-0.6609278298403924	-0.1855689663426279
CEP19_-_196439081.23-P1P2
CEP19_-_196439087.23-P1P2	0.21767852838319934	-0.16942209166090633	0.02412821836114651
CEP250_+_34043366.23-P1P2	0.13606212324062586	1.4240814478238648	0.7800717855322453
CEP250_+_34043429.23-P1P2	0.2091966384009308	-0.303098822305113	-0.04695109195209109
CEP250_-_34043022.23-P1P2	0.30327635533707853	0.05382890559312152	0.17855263046510003
CEP250_-_34043063.23-P1P2	0.14973024131869475	0.15141651181669136	0.15057337656769304
CEP250_-_34043133.23-P1P2	0.3176077350563945	0.15590753823516215	0.2367576366457783
CEP290_+_88535790.23-P1P2	0.2544224871054087	0.2023175148619345	0.2283700009836716
CEP290_-_88535442.23-P1P2	-0.08096133571943148	0.3312232246771031	0.1251309444788358
CEP290_-_88535603.23-P1P2	0.09222932879862415	0.19634113912048035	0.14428523395955226
CEP290_-_88535817.23-P1P2	-0.7206543078432923	0.7672273900450687	0.02328654110088818
CEP290_-_88535823.23-P1P2	-0.14404485033461575	-0.12693887396233963	-0.1354918621484777
CEP350_+_179923934.23-P1P2	0.1419425889164319	1.2939141556192875	0.7179283722678597
CEP350_+_179924322.23-P1P2	-0.2249247405163857	-0.2096185248758693	-0.21727163269612748
CEP350_-_179923962.23-P1P2	-0.23341732354612876	0.6885421464489542	0.2275624114514127
CEP350_-_179923996.23-P1P2	-0.31386829144089273	-1.0494398257335527	-0.6816540585872227
CEP350_-_179924277.23-P1P2	-0.016427023486887203	-0.8956861149623857	-0.45605656922463644
CEP41_+_130080818.23-P1P2	-0.027216030333638237	-0.1491368901597939	-0.08817646024671606
CEP41_+_130080840.23-P1P2	-0.328054197684204	0.6841308272040757	0.17803831475993584
CEP41_+_130080872.23-P1P2	-0.269637511458882	-1.3311064906257557	-0.8003720010423189
CEP41_+_130080881.23-P1P2	0.2642440563382965	1.278797952185183	0.7715210042617398
CEP41_-_130080801.23-P1P2	0.7393169386442796	0.013487764604505813	0.37640235162439273
CEP44_+_175205554.23-P1P2	-0.06192498542754429	0.1086298400128067	0.02335242729263121
CEP44_-_175205047.23-P1P2	0.3711238718929772	-0.8243694093272352	-0.22662276871712903
CEP44_-_175205094.23-P1P2	0.43113344191289027	0.5714193316783752	0.5012763867956327
CEP44_-_175205101.23-P1P2	-0.2459423847682647	-0.43347033590989104	-0.33970636033907786
CEP44_-_175205492.23-P1P2	-0.04063563322345082	-0.5424974912460241	-0.2915665622347374
CEP55_+_95256387.23-P1P2	-0.6914789542508332	-1.5139382563650143	-1.1027086053079238
CEP55_-_95256383.23-P1P2	-0.4242169260532393	-0.9132084397855416	-0.6687126829193905
CEP55_-_95256456.23-P1P2	-0.5053513112931639	0.12908197549632844	-0.18813466789841773
CEP55_-_95256468.23-P1P2	-0.1507154134506728	0.275994987364649	0.0626397869569881
CEP55_-_95256471.23-P1P2	0.39418684510364155	-0.41683511038124954	-0.011324132638803996
CEP57L1_+_109416324.23-P1P2
CEP57L1_+_109416412.23-P1P2	0.952754909877566	-0.6633813934264745	0.14468675822554572
CEP57L1_+_109416692.23-P1P2	0.21559952487495004	-0.7180797914056866	-0.25124013326536826
CEP57L1_+_109416705.23-P1P2	-0.1944971750614271	-0.24925439909479064	-0.22187578707810887
CEP57L1_+_109417054.23-P1P2	0.11940477928701726	-0.4538666247611516	-0.16723092273706716
CEP57_+_95523690.23-P1P2	-0.23788760135265138	-0.10034799658005362	-0.1691177989663525
CEP57_-_95523686.23-P1P2	0.09515723304034009	-0.15162598524419602	-0.028234376101927965
CEP57_-_95523700.23-P1P2	0.16594736522404763	-0.28689948918630914	-0.06047606198113076
CEP57_-_95523850.23-P1P2	0.2271504706336713	-0.13720095693459128	0.04497475684954001
CEP57_-_95523865.23-P1P2	-0.4629130001785751	0.3097353124225778	-0.07658884387799866
CEP63_-_134204569.23-P1P2	-0.0828689998531555	-0.20106726625605592	-0.1419681330546057
CEP63_-_134204602.23-P1P2	-0.15893404705266234	-0.4081376007480346	-0.2835358239003485
CEP63_-_134204996.23-P1P2	0.5711887626296233	-0.4013039992635208	0.08494238168305124
CEP63_-_134205066.23-P1P2	-0.08214585187727055	0.2896975591860329	0.10377585365438118
CEP63_-_134205095.23-P1P2	0.39162835657547157	0.0015574540902682024	0.19659290533286988
CEP68_+_65283590.23-P1P2	-0.029712923114457303	0.23073225363593677	0.10050966526073973
CEP68_+_65283626.23-P1P2	0.4730609453729898	0.1363497573713197	0.30470535137215476
CEP68_+_65283757.23-P1P2	0.40748660316249724	-0.13938690999674547	0.1340498465828759
CEP68_-_65283588.23-P1P2	0.23581427140232794	0.571263288733992	0.40353878006815996
CEP68_-_65283603.23-P1P2	0.15102453701383986	1.334719073658044	0.742871805335942
CEP70_+_138313022.23-P1P2	0.5854662815903282	-0.04480160883486846	0.27033233637772985
CEP70_+_138313031.23-P1P2	0.5365468668907846	0.2268707217305941	0.3817087943106893
CEP70_+_138313038.23-P1P2	0.4558018293262966	0.5966061368484553	0.5262039830873759
CEP70_+_138313073.23-P1P2	-0.36055463846140373	-1.0464497831277408	-0.7035022107945723
CEP70_+_138313178.23-P1P2	0.3385071306892805	0.9983642500067101	0.6684356903479953
CEP72_+_612452.23-P1P2	0.13032916686381377	-1.0534581482617267	-0.46156449069895644
CEP72_+_612873.23-P1P2	-0.30205898915125945	0.29745698264414144	-0.002301003253559003
CEP72_+_612895.23-P1P2	-0.12362248785342957	0.8223970961564503	0.34938730415151037
CEP72_-_612462.23-P1P2	0.16024176210065513	-0.22123866398503278	-0.030498450942188823
CEP72_-_612534.23-P1P2	-0.06886565147140007	0.032117583444347064	-0.018374034013526504
CEP76_+_12702651.23-P1P2	0.20044135137792368	0.30170019037029705	0.25107077087411034
CEP76_+_12702657.23-P1P2	-0.4813765354466626	-0.4704796310174486	-0.4759280832320556
CEP76_-_12702630.23-P1P2	-0.014297497415088973	-0.15185208709616546	-0.08307479225562722
CEP76_-_12702639.23-P1P2	-0.6889728875157153	0.37224251630424665	-0.15836518560573432
CEP76_-_12702683.23-P1P2	0.32080011932842545	0.6462215030001097	0.4835108111642676
CEP78_+_80851006.23-P1P2	-0.22553329364684538	-0.17000244286583957	-0.19776786825634246
CEP78_+_80851030.23-P1P2	-1.7399968905401821
CEP78_+_80851415.23-P1P2	0.2452892197701188	0.250473553016587	0.24788138639335291
CEP78_+_80851470.23-P1P2	1.1859417816828084	0.8208536162113953	1.0033976989471018
CEP78_-_80851026.23-P1P2	0.1661428391137699	-0.4686753581232066	-0.15126625950471834
CEP85L_+_118972187.23-P1P2	0.1668797152304136	0.41709118528708156	0.29198545025874756
CEP85L_-_118972238.23-P1P2	0.5246612577732758	1.2030504054242483	0.8638558315987621
CEP85L_-_118972267.23-P1P2	0.12587045959299129	-0.04327708658506146	0.04129668650396491
CEP85L_-_118972539.23-P1P2	0.05229058342848053	-0.4814837503180863	-0.2145965834448029
CEP85L_-_118972703.23-P1P2	-0.053265598894112295	-0.5051986569435367	-0.2792321279188245
CEP85_-_26560708.23-P1P2	-5.355170325610822	-3.9043894929302696	-4.629779909270546
CEP85_-_26560717.23-P1P2	-4.847556735175918	-4.40034698759268	-4.623951861384299
CEP85_-_26560720.23-P1P2
CEP85_-_26560748.23-P1P2		-5.503157793176456
CEP85_-_26560904.23-P1P2	-0.3377660824978189	0.09310473997711985	-0.12233067126034954
CEP89_+_33462640.23-P1P2	-0.5947673131791561	-0.3169477081466542	-0.45585751066290514
CEP89_+_33462702.23-P1P2	0.6765330718114481	1.0956105070697306	0.8860717894405894
CEP89_+_33462809.23-P1P2	-0.333999291093081	-0.353639002395981	-0.343819146744531
CEP89_-_33462806.23-P1P2	-0.20933170502181558	-0.22996010202896217	-0.21964590352538887
CEP89_-_33462843.23-P1P2	0.6329187046089206	-0.10051323223580094	0.2662027361865599
CEP95_+_62503124.23-P1P2		-1.35986791823761
CEP95_+_62503164.23-P1P2	-0.47257289722834744	-0.30575205531203686	-0.3891624762701922
CEP95_+_62503545.23-P1P2	-0.2374008008011905	0.2748944019910964	0.018746800594952942
CEP95_+_62503566.23-P1P2	-0.5775843391682502	1.3009025509687149	0.3616591059002323
CEP95_-_62503136.23-P1P2	1.1327631621420362	-0.9746359867993848	0.07906358767132571
CEP97_+_101443550.23-P1P2	0.2762088589958886	-1.565406233863177	-0.6445986874336441
CEP97_+_101443780.23-P1P2	-0.32063109518768124	-0.44822531402407506	-0.3844282046058781
CEP97_+_101443980.23-P1P2	0.31197455802843116	-0.5127024809288063	-0.10036396145018758
CEP97_-_101443529.23-P1P2		0.6316634073099402
CEP97_-_101443839.23-P1P2	0.5537162907304048	-0.4280305462783949	0.06284287222600499
CEPT1_+_111682226.23-P1P2	-0.24084024715144703	0.6529252831122254	0.2060425179803892
CEPT1_+_111682862.23-P1P2	0.12477961955864962	-1.1401929847841445	-0.5077066826127474
CEPT1_-_111682881.23-P1P2	-0.1757487633692071	-1.0821861009383915	-0.6289674321537994
CEPT1_-_111682909.23-P1P2	-0.05475914377974063	-0.11925261021389588	-0.08700587699681825
CEPT1_-_111683235.23-P1P2	-0.22131768888662845	-0.4419390511766438	-0.33162837003163614
CER1_+_14722317.23-P1P2	-0.8128949803492248	-0.15723327588214694	-0.4850641281156859
CER1_-_14722510.23-P1P2	0.5523641865631238	1.4082341946670032	0.9802991906150635
CER1_-_14722633.23-P1P2	0.34179720062346514	0.31387504278350176	0.3278361217034834
CER1_-_14722679.23-P1P2	-0.11506047435000556	0.6603121861285568	0.2726258558892756
CER1_-_14722720.23-P1P2	-0.23513981615088173	0.7915488329758819	0.27820450841250005
CERCAM_+_131183139.23-P1P2	0.35293775822866574	-0.03815009299002406	0.15739383261932083
CERCAM_+_131183294.23-P1P2	-0.23434559920768097	-0.9697964889425124	-0.6020710440750967
CERCAM_+_131183590.23-P1P2	-0.6975120921117012	0.33264970437057984	-0.18243119387056067
CERCAM_-_131183129.23-P1P2	-0.4111985033616899	-0.17240999739908383	-0.2918042503803869
CERCAM_-_131183383.23-P1P2	-0.22493456302060455	-0.07259653525755685	-0.1487655491390807
CERKL_+_182521806.23-P1	0.26237006034091065	-0.0028037555884294144	0.1297831523762406
CERKL_+_182521818.23-P1	-0.20371414937896717	0.383356666400278	0.08982125851065541
CERKL_+_182545155.23-P2	0.013402510234872364	0.2098949215768332	0.11164871590585279
CERKL_+_182545238.23-P2	0.31273286588065724	-0.06775154812139897	0.12249065887962914
CERKL_+_182545306.23-P2	0.036885082751704476	0.10603504597118632	0.07146006436144539
CERKL_+_182545337.23-P2	0.02353675444690939	0.1709712424667261	0.09725399845681774
CERKL_-_182521384.23-P1	-0.03014266243172041	-0.32793849206463055	-0.1790405772481755
CERKL_-_182521424.23-P1	0.876475188874652	1.2055548508208385	1.0410150198477452
CERKL_-_182521656.23-P1	0.12920412746394802	-0.3069245323068628	-0.08886020242145738
CERKL_-_182545320.23-P2	-0.20075059978333742	0.1838662557546423	-0.008442172014347563
CERK_+_47133794.23-P1P2	0.08173436132096232	-0.10428265437553356	-0.011274146527285624
CERK_+_47133805.23-P1P2	0.04748829259073061	0.45983790431721283	0.2536630984539717
CERK_+_47134030.23-P1P2	-0.014896312424573805	-0.7380075743947715	-0.37645194340967264
CERK_+_47134113.23-P1P2	-0.007711024564131714	0.3133942886583263	0.1528416320470973
CERK_-_47134133.23-P1P2	-0.18090385308969334	-0.6656026333431531	-0.4232532432164232
CERS1_+_19006515.23-P1P2	0.6437131330901678	0.2928544423732158	0.46828378773169177
CERS1_+_19006877.23-P1P2	-0.06436743143192893	-0.30292702176416697	-0.18364722659804794
CERS1_+_19006897.23-P1P2	0.05561913068530482	-0.04189301668020437	0.006863057002550226
CERS1_+_19006919.23-P1P2	0.1597445084270135	-0.4666020603609333	-0.15342877596695992
CERS1_-_19006712.23-P1P2	-0.10886420838609992	-0.01547851427483567	-0.06217136133046779
CERS2_+_150946787.23-P1P2	-0.16675218457852303	-0.4538481834038862	-0.3103001839912046
CERS2_+_150947121.23-P1P2	-0.49701221178637744	-0.07556489565016528	-0.28628855371827133
CERS2_+_150947129.23-P1P2	0.0466691650798183	-0.5538147461796629	-0.25357279054992227
CERS2_+_150947302.23-P1P2	0.35756451648178195	-0.4077886236869448	-0.025112053602581424
CERS2_-_150947100.23-P1P2	-0.017256768235229945	-0.31047803548163033	-0.16386740185843013
CERS3_+_101068670.23-P1P2	0.4824960635332069	0.954115071443074	0.7183055674881405
CERS3_+_101068902.23-P1P2	-0.17877471282773605	-0.5466594318130427	-0.36271707232038936
CERS3_+_101069081.23-P1P2	-0.32772387254460666	-0.24145540979312766	-0.28458964116886715
CERS3_+_101069093.23-P1P2	-0.15074966587629407	-1.5854198153309451	-0.8680847406036196
CERS3_-_101068739.23-P1P2	0.28448686095972536	0.5394135905751796	0.41195022576745244
CERS4_+_8274692.23-P1P2	0.07491046929406465	0.405051737499597	0.23998110339683082
CERS4_-_8274277.23-P1P2	0.3842482073526852	0.23528222950245906	0.30976521842757215
CERS4_-_8274611.23-P1P2	0.678832187901036	0.4008731482928217	0.5398526680969289
CERS4_-_8274623.23-P1P2	0.1923912186644544	-0.3555343925123986	-0.0815715869239721
CERS4_-_8274639.23-P1P2	-0.35018093876943085	-0.3050358999034919	-0.32760841933646134
CERS5_+_50560702.23-P1P2	0.5308310250134822	0.23485589042261604	0.3828434577180491
CERS5_+_50561086.23-P1P2	-0.03353058885340736	0.23487105824532548	0.10067023469595907
CERS5_+_50561104.23-P1P2	-0.4658039361358012	0.21742925136349314	-0.12418734238615402
CERS5_+_50561123.23-P1P2	-0.47493567034007933	-0.2994300836434056	-0.3871828769917425
CERS5_-_50561138.23-P1P2	-0.39025290312862426	-0.10021925464112331	-0.24523607888487378
CERS6_+_169312796.23-P1P2	0.28290351156989674	-0.3126338305542772	-0.014865159492190222
CERS6_-_169312772.23-P1P2	0.19127303610432855	0.8465232190678624	0.5188981275860955
CERS6_-_169312784.23-P1P2	0.08851077134123383	-0.16583440221762802	-0.03866181543819709
CERS6_-_169312811.23-P1P2	-0.5986550311325635	0.2559419602739269	-0.17135653542931828
CERS6_-_169313042.23-P1P2	0.14946201314319715	0.7970279921346528	0.473245002638925
CES1_+_55866580.23-P1P2	-0.06501979185041012	0.22564048011835156	0.08031034413397072
CES1_-_55866619.23-P1P2	0.48509236218316343	-0.6845756156955979	-0.09974162675621723
CES1_-_55866971.23-P1P2	-0.3097769023120963	-0.06644625103924238	-0.18811157667566936
CES1_-_55866975.23-P1P2	0.3588707139824066	-0.14914425857433505	0.10486322770403578
CES1_-_55866991.23-P1P2	-0.05509295194511917	-0.5709657592050776	-0.3130293555750984
CES2_+_66968379.23-P1	-0.4772870140162459	0.241784521712583	-0.11775124615183145
CES2_+_66968428.23-P1	-0.2912872497158623	-0.9464113567102354	-0.6188493032130489
CES2_+_66969504.23-P2	0.5651111774309733	0.5017784732263257	0.5334448253286495
CES2_-_66968418.23-P1	-0.17060813552358273	0.48852519545043416	0.15895852996342572
CES2_-_66968458.23-P1	-0.2000773782398624	0.7471406247298763	0.27353162324500696
CES2_-_66968754.23-P1	-0.6098251660995836	-0.01876478549931664	-0.3142949757994501
CES2_-_66969477.23-P2	-0.1385495404308752	-0.3744351549687309	-0.25649234769980306
CES2_-_66969510.23-P2	-0.05755366141473695	1.4801208709449036	0.7112836047650833
CES2_-_66969782.23-P2	0.1897941071784152	-0.44134435946487194	-0.1257751261432284
CES2_-_66969903.23-P2	0.24226152707255066	0.20282010850606613	0.2225408177893084
CES3_+_66995174.23-P1P2	0.07243715654025672	0.36215369868066294	0.21729542761045983
CES3_-_66995147.23-P1P2	-0.04812113207277421	-0.007813834713946092	-0.02796748339336015
CES3_-_66995206.23-P1P2	-0.9192486521168747	-1.397220886605961	-1.158234769361418
CES3_-_66995213.23-P1P2	0.13942058466329604	0.43214985984814425	0.2857852222557201
CES3_-_66995369.23-P1P2	0.1514373491275414	-0.3016839558593226	-0.07512330336589061
CES4A_+_67034469.23-P1P2	-0.1411403067176193	0.2989452299582761	0.0789024616203284
CES4A_+_67034517.23-P1P2	1.313368792296948
CES4A_+_67034520.23-P1P2	-0.12991274779226883	-0.14043081668540824	-0.13517178223883852
CES4A_+_67034679.23-P1P2	-0.018301163266875652	-0.176390499493231	-0.09734583138005332
CES4A_+_67034908.23-P1P2	0.1978314262438335	0.6615457221431119	0.4296885741934727
CES5A_+_55909178.23-P1P2	-0.25951329418517466	-0.7836756271441861	-0.5215944606646804
CES5A_-_55908848.23-P1P2	-0.35485093835525267	0.031178634474732153	-0.16183615194026024
CES5A_-_55909197.23-P1P2	0.0495145674846276	-0.06345286786791343	-0.006969150191642917
CES5A_-_55909240.23-P1P2	-0.044942304253013494	-0.4125688509393971	-0.2287555775962053
CES5A_-_55909244.23-P1P2	0.020995771190387185	-0.42832256025386606	-0.20366339453173943
CETN1_+_580377.23-P1P2	0.23515464057829102	-0.24576995048380448	-0.00530765495275673
CETN1_+_580415.23-P1P2	-0.010345507310904889	-1.4501505435132946	-0.7302480254120998
CETN1_-_580394.23-P1P2	0.38707807992433163	-0.42895972640075997	-0.020940823238214168
CETN1_-_580646.23-P1P2	-0.4441887958394084	-0.7597659298508168	-0.6019773628451126
CETN1_-_580822.23-P1P2	0.3345134741630896	-0.3531101184654021	-0.009298322151156252
CETN2_+_151997723.23-P2	0.008425572324488532	0.29242380549797775	0.15042468891123315
CETN2_+_151997743.23-P2	0.10581571453906241	-0.3453946765356506	-0.11978948099829409
CETN2_+_151999213.23-P1	0.024961574987255493	0.4249181323226905	0.224939853654973
CETN2_+_151999266.23-P1	-1.1285227341565682	-0.7660364088215681	-0.9472795714890682
CETN2_+_151999272.23-P1	0.1000588338912483	-0.16063073710922707	-0.030285951608989385
CETN2_+_151999287.23-P1	0.029865772788620976	0.3458676396510194	0.18786670621982018
CETN2_-_151998124.23-P2	-0.08287645643145389	-0.26284346384274593	-0.17285996013709992
CETN2_-_151998128.23-P2	-0.11763441801383216	0.4220999179751781	0.15223274998067296
CETN2_-_151998167.23-P2	-0.04007343472017933	0.5009221896671755	0.2304243774734981
CETN2_-_151999283.23-P1	-0.008301566955057892	1.6094739832183464	0.8005862081316443
CETN3_+_89705184.23-P1P2	0.09064218014948398	-0.7020849227569587	-0.30572137130373733
CETN3_+_89705327.23-P1P2	0.4007051208772834	0.23975043970997226	0.3202277802936278
CETN3_+_89705523.23-P1P2	0.45112219106180584	0.07835465797493364	0.26473842451836976
CETN3_-_89705130.23-P1P2	-0.20216731435464252	-0.1986906683553161	-0.20042899135497932
CETN3_-_89705319.23-P1P2	0.005875833656602926	-0.32204905324146804	-0.15808660979243255
CETP_+_56995875.23-P1P2	0.5055937335144594	0.35760812159703526	0.4316009275557473
CETP_+_56995913.23-P1P2	-1.114824102588866	0.6152981932841547	-0.2497629546523557
CETP_+_56995934.23-P1P2	0.1596644409940275	0.7648743293276451	0.46226938516083627
CETP_+_56996058.23-P1P2	-0.5723613954490925	-1.3570009576670934	-0.9646811765580929
CETP_-_56995842.23-P1P2	0.07768374085687801	-0.595887590924282	-0.259101925033702
CFB_+_31914158.23-P1P2	0.04702652016925264	-1.3139823128345467	-0.6334778963326471
CFB_+_31914286.23-P1P2	0.4418930353310536	0.05062305229642029	0.24625804381373695
CFB_-_31913896.23-P1P2	-0.12667955761683902	0.7587370667427669	0.3160287545629639
CFB_-_31913901.23-P1P2	-0.3547940456366253	-0.3370748580285381	-0.3459344518325817
CFB_-_31914221.23-P1P2	0.38910291540182196	0.3196121812678355	0.35435754833482874
CFC1B_+_131278842.23-P1P2	-0.15542084024486297	-0.0419452891866283	-0.09868306471574563
CFC1B_+_131278845.23-P1P2	-0.5280991875028518	-0.23119509320541	-0.3796471403541309
CFC1B_+_131278880.23-P1P2	0.034272170863076885	0.3370693783443818	0.18567077460372933
CFC1B_-_131278801.23-P1P2	-0.5884763224230041	1.530705658689828	0.47111466813341196
CFC1B_-_131278861.23-P1P2	0.6922944477075985	-0.2552302797328706	0.21853208398736396
CFC1_+_131357055.23-ENST00000259216.4	0.6922944477075985	-0.2552302797328706	0.21853208398736396
CFC1_+_131357115.23-ENST00000259216.4	-0.5884763224230041	1.530705658689828	0.47111466813341196
CFC1_-_131357036.23-ENST00000259216.4	0.034272170863076885	0.3370693783443818	0.18567077460372933
CFC1_-_131357071.23-ENST00000259216.4	-0.5280991875028518	-0.23119509320541	-0.3796471403541309
CFC1_-_131357074.23-ENST00000259216.4	-0.15542084024486297	-0.0419452891866283	-0.09868306471574563
CFDP1_-_75448185.23-P2	0.6912463582747325	6.965975226653136	3.828610792463934
CFDP1_-_75448204.23-P2	0.6149558237309666	0.2631344722592619	0.43904514799511424
CFDP1_-_75448211.23-P2	0.18197460271911597	-0.3931226608247683	-0.10557402905282617
CFDP1_-_75448478.23-P2	-0.2274409478046745	0.11983866212371289	-0.053801142840480806
CFDP1_-_75448493.23-P2	0.3788778526757537	1.246988675995774	0.8129332643357638
CFDP1_-_75467306.23-P1	-0.24480008218863622	0.21160380213455046	-0.01659814002704288
CFDP1_-_75467319.23-P1	-0.937317810724924	1.611625654073395	0.3371539216742355
CFDP1_-_75467338.23-P1	-0.26606079091386264	-0.42423760780070197	-0.3451491993572823
CFDP1_-_75467341.23-P1	0.3300658346063517	-0.21611241349775487	0.05697671055429841
CFDP1_-_75467362.23-P1	0.454329868278339	0.34690571599643216	0.4006177921373856
CFD_+_859428.23-P1P2	2.5355689440201457
CFD_+_859706.23-P1P2	-0.2121022924123622	-0.4805010760691599	-0.3463016842407611
CFD_+_859721.23-P1P2	0.3469536346479894	0.496723559260593	0.42183859695429116
CFD_-_859613.23-P1P2	0.330336201796398	0.07557275383318561	0.2029544778147918
CFD_-_860068.23-P1P2	-0.013396441125424218	-0.45379485526456587	-0.23359564819499504
CFHR1_+_196794675.23-P1P2	-0.1217298918432828	-0.33448133793140267	-0.22810561488734274
CFHR1_+_196794933.23-P1P2	-0.11421207971168477	-0.14980735536544093	-0.13200971753856286
CFHR1_+_196794948.23-P1P2	0.11122505480430533	0.3472921080879777	0.22925858144614153
CFHR1_+_196794951.23-P1P2	-0.5226581286646566	-0.3851082760200618	-0.4538832023423592
CFHR1_+_196794997.23-P1P2	-2.0274366090422538	6.229009632486929	2.1007865117223377
CFHR2_+_196788928.23-ENST00000367421.3	-0.07966656781481145	-0.09081680665045633	-0.0852416872326339
CFHR2_+_196788931.23-ENST00000367421.3	0.3237914125691492	0.33445834406723607	0.3291248783181926
CFHR2_+_196789354.23-ENST00000367421.3	0.13015116075101357	0.3829223159406102	0.2565367383458119
CFHR2_+_196912961.23-ENST00000367415.5	-0.23780353906224513	-0.1869783328135705	-0.2123909359379078
CFHR2_+_196912964.23-ENST00000367415.5	-0.07966656781481145	-0.09081680665045633	-0.0852416872326339
CFHR2_+_196912967.23-ENST00000367415.5	0.3237914125691492	0.33445834406723607	0.3291248783181926
CFHR2_-_196788979.23-ENST00000367421.3	-0.1517361240623435	0.24931221349411145	0.04878804471588398
CFHR2_-_196789311.23-ENST00000367421.3	-0.19532781419614106	-0.559872257000031	-0.377600035598086
CFHR2_-_196913347.23-ENST00000367415.5	-0.19532781419614106	-0.559872257000031	-0.377600035598086
CFHR2_-_196913352.23-ENST00000367415.5	-0.1351055542402379	1.4608660336211938	0.6628802396904779
CFHR3_+_196743892.23-P1P2	-1.1677578974396685	0.4741221303234603	-0.3468178835581041
CFHR3_+_196744414.23-P1P2	0.1341262849937829	-0.2900649325777701	-0.0779693237919936
CFHR3_-_196744313.23-P1P2	0.6048316064572592	0.3061774930093888	0.455504549733324
CFHR3_-_196744432.23-P1P2	0.05578490673493493	0.6814139842302576	0.36859944548259627
CFHR3_-_196744442.23-P1P2	-0.2536518072861826	1.0329460775822594	0.3896471351480384
CFHR4_+_196857149.23-P1P2	-0.2501413358330849	0.670042340298717	0.20995050223281606
CFHR4_+_196857157.23-P1P2	-0.8515466882024839	0.46106597749801403	-0.19524035535223494
CFHR4_-_196857593.23-P1P2	-0.021879876736822016	-0.42586057534302224	-0.22387022603992213
CFHR4_-_196857693.23-P1P2	0.8002272954156898	0.259997324970613	0.5301123101931514
CFHR4_-_196857702.23-P1P2	0.3073796035661038	-0.3703857901516098	-0.031503093292753
CFHR5_+_196946748.23-P1P2	-0.13213398770894708	0.0014460051766723991	-0.06534399126613734
CFHR5_+_196947048.23-P1P2
CFHR5_+_196947180.23-P1P2	0.1291677482269146	-0.5131668179269858	-0.19199953485003562
CFHR5_-_196946969.23-P1P2	0.29021359980215616	-0.1500921707876675	0.07006071450724433
CFHR5_-_196947142.23-P1P2	-0.6727023690716497	0.8650368354021304	0.09616723316524034
CFH_+_196621273.23-P1P2	-0.7524635308867749	-0.8153844868715246	-0.7839240088791497
CFH_-_196621196.23-P1P2	0.14996467975176841	-0.9552706619324535	-0.4026529910903425
CFH_-_196621219.23-P1P2	-0.269637511458882
CFH_-_196621434.23-P1P2
CFH_-_196621567.23-P1P2	0.7794361288394418	-0.6327930735930515	0.07332152762319516
CFI_+_110723170.23-P1P2	-0.44729112461887344	0.09165249350104734	-0.17781931555891306
CFI_-_110722712.23-P1P2	0.04646331574781617	-0.5038515633465406	-0.22869412379936221
CFI_-_110722947.23-P1P2	-0.16342349591140462	-0.30468419792371726	-0.23405384691756093
CFI_-_110723131.23-P1P2	-0.9083402111958868	-0.6606746477152503	-0.7845074294555685
CFI_-_110723143.23-P1P2	0.718394165280459	0.610054090692621	0.66422412798654
CFL1_+_65625628.23-P1P2	-0.8712858979456077	-0.5893808119826978	-0.7303333549641527
CFL1_-_65625251.23-P1P2	0.28290351156989674	-0.9092065092280452	-0.3131514988290742
CFL1_-_65625594.23-P1P2	1.1029508472306582	0.8366922097081685	0.9698215284694134
CFL1_-_65625654.23-P1P2	0.6235681690388449	-0.20118687249394984	0.21119064827244755
CFL1_-_65625699.23-P1P2	0.2263199832035292	0.637974941646254	0.4321474624248916
CFL2_+_35183370.23-P1P2	-0.07206626220847263	-0.5064255070103671	-0.2892458846094199
CFL2_+_35183376.23-P1P2	-0.7758228987959211	-0.7730169533486732	-0.7744199260722971
CFL2_+_35183742.23-P1P2	-0.13595569866135535	-0.11358574713651312	-0.12477072289893423
CFL2_+_35183750.23-P1P2	-0.7044964516504696	-0.10663425942748468	-0.40556535553897716
CFL2_-_35183794.23-P1P2	0.027462255058333322	-0.06151265803412757	-0.017025201487897122
CFLAR_+_201980920.23-P1	-0.2096127403866643	-1.3753401852359883	-0.7924764628113263
CFLAR_+_201981276.23-P1	0.5999328070444201	-0.05657070786957488	0.2716810495874226
CFLAR_+_201981338.23-P1	0.1928735001103875	-0.6163767356056363	-0.2117516177476244
CFLAR_+_201983494.23-P2	0.005233759367706076	2.0590846310446165	1.0321591952061613
CFLAR_-_201980964.23-P1	0.289476165493383	-0.062310476470037346	0.11358284451167283
CFLAR_-_201980968.23-P1	-1.1161924438399258	-0.15848085604213044	-0.6373366499410281
CFLAR_-_201983436.23-P2	0.4156993012288894	0.0104659258244377	0.21308261352666352
CFLAR_-_201983442.23-P2	-0.0063749935144240275	-0.378556782243634	-0.19246588787902902
CFLAR_-_201983788.23-P2	0.6175707182879369	-0.22342878272940223	0.1970709677792673
CFLAR_-_201983833.23-P2	0.1355545192803467	0.03906232761280291	0.0873084234465748
CFP_+_47489269.23-P1P2	-0.20006766387403285	0.3316628095492814	0.06579757283762427
CFP_-_47489220.23-P1P2	0.3106485020528009	-0.12884831954845855	0.09090009125217119
CFP_-_47489277.23-P1P2	-3.7874858163215013	-0.9627417314085621	-2.375113773865032
CFP_-_47489280.23-P1P2	-0.384826449321282	-0.895715949525287	-0.6402711994232845
CFP_-_47489339.23-P1P2	0.24750960503470262	-0.040982324059305734	0.10326364048769844
CFTR_+_117120108.23-P1P2	0.49389520509390317	0.07819345399232125	0.2860443295431122
CFTR_+_117120117.23-P1P2	0.02260407345734173	-0.19867054329633144	-0.08803323491949486
CFTR_+_117120137.23-P1P2	0.2811767668504285	-0.061596851377846595	0.10978995773629094
CFTR_-_117120085.23-P1P2	0.3213613789929429	0.44873681190354686	0.3850490954482449
CFTR_-_117120156.23-P1P2	0.0464192669050116	0.7098673145849248	0.3781432907449682
CGA_+_87797914.23-P2	-0.0099254965242506	0.2642477488334408	0.1271611261545951
CGA_+_87804729.23-P1	0.7220151458275983	0.3382387022416873	0.5301269240346428
CGA_+_87804779.23-P1
CGA_-_87797547.23-P2	0.29404406917509707	1.1538628557967165	0.7239534624859068
CGA_-_87797847.23-P2	-0.7139567808995361	0.28064240090225123	-0.21665718999864242
CGA_-_87797852.23-P2	-0.03425944852795354	0.2569474182580318	0.11134398486503913
CGA_-_87797940.23-P2	0.2119733420448399	1.2583934392680232	0.7351833906564316
CGA_-_87804516.23-P1	-0.11063291849802505	0.21297236883460946	0.051169725168292206
CGA_-_87804776.23-P1	-0.044319471799919304	0.6406936966559629	0.29818711242802176
CGA_-_87804788.23-P1	-0.625466012964535	0.5391193851698961	-0.04317331389731943
CGB1_+_49539663.23-P1P2	-0.0009712375457580879	-0.055016543310986515	-0.027993890428372303
CGB1_+_49539936.23-P1P2	-0.11861070591985072	-0.1591289590922712	-0.13886983250606097
CGB1_-_49539613.23-P1P2	-0.04871191062481227	-0.05023116321185583	-0.049471536918334044
CGB1_-_49539947.23-P1P2	-0.10792971950042723	0.23451739062448898	0.06329383556203087
CGB1_-_49540102.23-P1P2	0.0126204379984595	-0.14417383306524065	-0.06577669753339058
CGB2_+_49535313.23-ENST00000359342.6	0.3213237298837173	-0.49902665002710844	-0.08885146007169556
CGB2_+_49535653.23-ENST00000359342.6	0.05288416296406591	0.13773598274240711	0.0953100728532365
CGB2_-_49535595.23-ENST00000359342.6	0.2511061836505402	0.4361996471797064	0.34365291541512333
CGB2_-_49535661.23-ENST00000359342.6	-0.3692251262904589	0.49993131667306556	0.06535309519130333
CGB2_-_49535669.23-ENST00000359342.6	0.27075373758556787	-0.7731599301047108	-0.2512030962595715
CGB5_+_49547102.23-P1P2	0.12364956363908937	0.24003068030062577	0.18184012196985758
CGB5_+_49547259.23-P1P2	0.18289360527240509	0.33661860657352527	0.25975610592296516
CGB5_+_49547377.23-P1P2	0.07983389472604498	0.10231812879652863	0.0910760117612868
CGB5_-_49547117.23-P1P2	0.12553088208385868	0.03523788909024883	0.08038438558705376
CGB5_-_49547293.23-P1P2	-0.24882394363306454	-0.6195633152179737	-0.4341936294255191
CGB7_+_49560733.23-P2	-0.3109553896396557	-1.336802348295497	-0.8238788689675763
CGB7_+_49560797.23-P2	0.36007137209235657	-0.5906141269039396	-0.11527137740579149
CGB7_+_49560883.23-P2	-0.24576416599459938	-0.23693425543148575	-0.24134921071304255
CGB7_+_49560958.23-P2	-0.32451383997895533	-0.9750635913672291	-0.6497887156730922
CGB7_+_49560986.23-P2	0.015417321165018257	0.2729576163490428	0.14418746875703053
CGB7_+_49568260.23-P1	-0.1113754275421497	-0.15148235489504172	-0.13142889121859572
CGB7_+_49568295.23-P1	0.1303152649872816	-0.10670657089068257	0.011804347048299517
CGB7_-_49568057.23-P1	-0.5731963754129547	-0.22974577566651488	-0.40147107553973477
CGB7_-_49568186.23-P1	0.19419928629841646	0.19920610172150327	0.19670269400995988
CGB7_-_49568212.23-P1	-0.08238095251184754	-0.6817668114319906	-0.38207388197191905
CGB8_+_49539663.23-P1	-0.0009712375457580879	-0.055016543310986515	-0.027993890428372303
CGB8_+_49539936.23-P1	-0.11861070591985072	-0.1591289590922712	-0.13886983250606097
CGB8_+_49559013.23-P2	-0.6643550263581298
CGB8_+_49559427.23-P2	0.7230130328055733	-1.7266968790646358	-0.5018419231295312
CGB8_-_49539613.23-P1	-0.04871191062481227	-0.05023116321185583	-0.049471536918334044
CGB8_-_49539947.23-P1	-0.10792971950042723	0.23451739062448898	0.06329383556203087
CGB8_-_49540102.23-P1	0.0126204379984595	-0.14417383306524065	-0.06577669753339058
CGB8_-_49559373.23-P2	-0.05998420195311178	0.3072578559834547	0.12363682701517145
CGB8_-_49559436.23-P2	0.2392590389110273	0.6677061572354713	0.4534825980732493
CGB8_-_49559458.23-P2	0.5707237521369951	0.06489492903461748	0.3178093405858063
CGB_+_49539663.23-P1P2	-0.0009712375457580879	-0.055016543310986515	-0.027993890428372303
CGB_+_49539936.23-P1P2	-0.11861070591985072	-0.1591289590922712	-0.13886983250606097
CGB_-_49539613.23-P1P2	-0.04871191062481227	-0.05023116321185583	-0.049471536918334044
CGB_-_49539947.23-P1P2	-0.10792971950042723	0.23451739062448898	0.06329383556203087
CGB_-_49540102.23-P1P2	0.0126204379984595	-0.14417383306524065	-0.06577669753339058
CGGBP1_+_88108091.23-P1	0.5814894226757438	0.3086680848329073	0.44507875375432554
CGGBP1_+_88198599.23-P2	0.06076399496560474	0.6223236536086544	0.34154382428712954
CGGBP1_+_88198924.23-P2	-0.449874285632876	0.18194137883015	-0.133966453401363
CGGBP1_-_88107785.23-P1	0.18856366357215454	-0.3349074234263979	-0.07317187992712168
CGGBP1_-_88108052.23-P1	-0.05704826515279276	-0.34763255202447385	-0.2023404085886333
CGGBP1_-_88108111.23-P1	0.17415005355899613	0.13337841339193052	0.1537642334754633
CGGBP1_-_88108169.23-P1	0.23511503547655369	0.11594013510052348	0.17552758528853857
CGGBP1_-_88198564.23-P2	-0.2835863290797808	0.07119431332261116	-0.10619600787858482
CGGBP1_-_88198580.23-P2	0.24637763554478292	0.022742783980896263	0.13456020976283958
CGGBP1_-_88199023.23-P2	-0.10023390324265986	0.5651807951501798	0.23247344595376
CGNL1_+_57669083.23-P1P2	0.005456447998656707	0.1406275007511383	0.07304197437489751
CGNL1_+_57669104.23-P1P2	0.22714532363844675	0.20757079247247115	0.21735805805545894
CGNL1_+_57669154.23-P1P2	-0.11110028783675036	-0.26226971357036427	-0.1866850007035573
CGNL1_-_57668688.23-P1P2	-0.44167835814047696	-0.23516850539989767	-0.3384234317701873
CGNL1_-_57668784.23-P1P2	0.22925039607510744	0.334284417855342	0.28176740696522473
CGN_+_151484370.23-P1P2	-0.7380561070657494	2.421654710429325	0.8417993016817877
CGN_-_151483884.23-P1P2	0.26111482280461	1.0640853121029832	0.6626000674537966
CGN_-_151483991.23-P1P2	0.01986910573610292	-0.059792764807303236	-0.01996182953560016
CGN_-_151484298.23-P1P2	0.10518667515488564	0.49253976395319365	0.29886321955403966
CGN_-_151484397.23-P1P2	0.4118424152059236	0.7442918124600766	0.578067113833
CGREF1_+_27341557.23-P1P2	-0.9641304155701818	-0.16813359544520545	-0.5661320055076936
CGREF1_+_27341569.23-P1P2	-0.05296377427533929	0.11819772471284098	0.03261697521875084
CGREF1_-_27341550.23-P1P2	-0.01920045894248936	-0.0716190605999773	-0.045409759771233335
CGREF1_-_27341597.23-P1P2	-0.04278650211366475	-0.3747852811786495	-0.20878589164615713
CGREF1_-_27341626.23-P1P2	-0.2956327199918263	-0.6220931849358429	-0.4588629524638346
CGRRF1_+_54976650.23-P1P2	-0.2371035473104896	0.4025688692984265	0.08273266099396845
CGRRF1_+_54976672.23-P1P2	0.34874413876966304	0.6073283011659594	0.4780362199678112
CGRRF1_+_54976716.23-P1P2	-0.151897242530377	-0.13501404403927805	-0.14345564328482752
CGRRF1_-_54976680.23-P1P2	0.10125743257675776	-0.11908436449260432	-0.008913465957923278
CGRRF1_-_54977013.23-P1P2	0.20199119726649134	-0.05194668134412726	0.07502225796118203
CH25H_-_90966601.23-P1P2	0.06809945348456209	0.23727957924943896	0.1526895163670005
CH25H_-_90966889.23-P1P2	-0.16985966832081262	-0.020114284455876083	-0.09498697638834436
CH25H_-_90966985.23-P1P2	-0.6098251660995836	0.05908463104461653	-0.2753702675274835
CH25H_-_90967024.23-P1P2	-0.17277597220629307	0.8900140536965047	0.3586190407451058
CH25H_-_90967065.23-P1P2	-0.2952698234886203	0.889159629602304	0.29694490305684185
CHAC1_+_41245202.23-P1P2	-0.5095518315009685	0.3092807315491709	-0.1001355499758988
CHAC1_+_41245708.23-P1P2	-0.19248364362377882	0.016915176800676834	-0.08778423341155099
CHAC1_+_41246074.23-P1P2	0.2756518876383716	-0.6027543926354811	-0.16355125249855476
CHAC1_-_41245662.23-P1P2	0.010561363509875046	0.16799082743659458	0.08927609547323481
CHAC1_-_41245714.23-P1P2	0.6329141484252991	-0.10763081392180573	0.2626416672517467
CHAC2_+_53995367.23-P1P2	0.5464398116654542	0.677089967585276	0.6117648896253651
CHAC2_-_53994968.23-P1P2	0.19796142804981381	-0.4129332836997943	-0.10748592782499025
CHAC2_-_53994988.23-P1P2	0.1341262849937829	-1.385700211628279	-0.625786963317248
CHAC2_-_53995004.23-P1P2	0.11320168207340618	-0.7720842299059769	-0.32944127391628536
CHAC2_-_53995029.23-P1P2	0.05193031496840125	-0.135224529024655	-0.04164710702812688
CHADL_+_41636409.23-P1P2	0.33104322300920475	0.22923507119992573	0.2801391471045652
CHADL_+_41636468.23-P1P2	-0.4788609973409744	-0.7312209902435773	-0.6050409937922758
CHADL_+_41636530.23-P1P2	2.4979164025407474
CHADL_+_41636846.23-P1P2	0.29770051349797727	0.061383747134204705	0.17954213031609098
CHADL_+_41636876.23-P1P2	-1.2503518406909602	-1.6693912402880564	-1.4598715404895084
CHAD_+_48546256.23-P1P2	0.527869624642375	0.2955248268666971	0.41169722575453604
CHAD_-_48545759.23-P1P2	0.8096513983457574	-1.1145925052588033	-0.15247055345652294
CHAD_-_48545793.23-P1P2	0.063893729628101	-0.17193496764453542	-0.05402061900821721
CHAD_-_48545797.23-P1P2	-0.015226363623562882	-0.1525674960074191	-0.08389692981549099
CHAD_-_48545811.23-P1P2	0.05882055343531115	-0.45262888764590115	-0.19690416710529499
CHAF1A_+_4402699.23-P1P2	0.22063151110100823	0.06615420436940662	0.14339285773520744
CHAF1A_+_4402728.23-P1P2	0.4033838874775175	0.041635660288399406	0.22250977388295845
CHAF1A_+_4403014.23-P1P2	0.8765049305649257	0.17176140428359737	0.5241331674242615
CHAF1A_-_4402698.23-P1P2	-0.46524682927888156	1.0239177766134218	0.2793354736672701
CHAF1A_-_4403070.23-P1P2	-1.3427009736486053	1.4400142760031964	0.04865665117729556
CHAF1B_+_37757724.23-P1P2	-6.698949141719844	-6.705786959691474	-6.702368050705658
CHAF1B_+_37757735.23-P1P2	-5.349364703929616	-4.169734059451264	-4.759549381690441
CHAF1B_+_37757741.23-P1P2	-7.383853080314907	-7.287429102121019	-7.335641091217963
CHAF1B_+_37757745.23-P1P2	-3.1842224988574013	-2.567698045371167	-2.875960272114284
CHAF1B_-_37757754.23-P1P2	-6.349364703929616	-7.198303211648035	-6.773833957788826
CHAMP1_+_115079819.23-P1P2	0.17060054194510435	0.1901735086027108	0.18038702527390757
CHAMP1_+_115080003.23-P1P2	-0.07369909816342367	-0.09044240327885689	-0.08207075072114028
CHAMP1_+_115080070.23-P1P2	-0.06259305445587007	-0.5591624613886119	-0.310877757922241
CHAMP1_+_115080172.23-P1P2	-0.04982611820113679	-0.5379338872516105	-0.29388000272637366
CHAMP1_-_115080021.23-P1P2	-0.24582926823583276	-0.15443470529074904	-0.20013198676329091
CHAT_+_50821581.23-P2	-0.298306854290152	0.5637109245361577	0.13270203512300283
CHAT_+_50821598.23-P2	-0.5466011390693567	0.14033495156778134	-0.2031330937507877
CHAT_+_50822636.23-P1	-0.2265986717124396	0.3433995372994043	0.05840043279348235
CHAT_-_50821179.23-P2	0.4478351195990562	-0.2951316610102108	0.07635172929442269
CHAT_-_50821185.23-P2	0.26708680610712165	0.2731580958504616	0.2701224509787916
CHAT_-_50821200.23-P2	-0.003186130491562752	1.2559820724627966	0.6263979709856169
CHAT_-_50822477.23-P1	-0.0648606330394055	-0.32723405111270054	-0.196047342076053
CHAT_-_50822499.23-P1	0.04813295795482437	0.3679937794621171	0.20806336870847073
CHAT_-_50822572.23-P1	0.16168340042147022	0.2681474684209748	0.21491543442122252
CHAT_-_50822973.23-P1	0.04109978378722771	-0.3007190140487156	-0.12980961513074393
CHCHD10_-_24109499.23-P1P2	0.15546664349847775	0.5289531715382427	0.3422099075183602
CHCHD10_-_24109711.23-P1P2	-0.12179204348748808	0.8562677480449294	0.3672378522787207
CHCHD10_-_24109891.23-P1P2	-0.33768289888198066	-0.0002495083377853438	-0.16896620360988301
CHCHD10_-_24110097.23-P1P2	-0.12428790424577098	-0.22487561364372533	-0.17458175894474814
CHCHD10_-_24110100.23-P1P2	-0.11255844937218613	0.06908255768852417	-0.02173794584183098
CHCHD1_+_75542060.23-P1P2	0.0019025592066541346	-0.33155621392676016	-0.16482682736005302
CHCHD1_+_75542071.23-P1P2	-0.04522592248578201	0.43517585008294357	0.19497496379858079
CHCHD1_-_75541836.23-P1P2	-0.7357559436617037	-0.9141484593925978	-0.8249522015271508
CHCHD1_-_75541863.23-P1P2	0.40001181456876095	-0.03573891515697682	0.18213644970589207
CHCHD1_-_75541873.23-P1P2	0.5275258802898103	0.14418417692307006	0.3358550286064402
CHCHD2_+_56174001.23-P1P2	-0.4897313950757211	-0.6509353489535622	-0.5703333720146416
CHCHD2_+_56174130.23-P1P2	0.1305131694200955	-0.8070596222205928	-0.33827322640024865
CHCHD2_-_56174016.23-P1P2	0.4129882484804181	0.3415659367667585	0.37727709262358833
CHCHD2_-_56174139.23-P1P2	0.17124371080663534	-0.27252137774509966	-0.05063883346923216
CHCHD2_-_56174187.23-P1P2	0.06923518305708258	1.1439735286311297	0.6066043558441061
CHCHD3_+_132766615.23-P1P2	0.1120814384811584	0.7679579181814697	0.44001967833131406
CHCHD3_+_132766688.23-P1P2	-0.1679909096409161	0.7195086703378297	0.2757588803484568
CHCHD3_+_132766859.23-P1P2	0.06773541700136142	0.5419122198654253	0.30482381843339335
CHCHD3_-_132766608.23-P1P2	-0.45292373329684726	-0.4130580393422346	-0.43299088631954097
CHCHD3_-_132766779.23-P1P2	-0.15679604194321622	-0.2903469788809674	-0.2235715104120918
CHCHD4_+_14166114.23-P1P2	-0.1321339877089469	-0.38727263144703294	-0.2597033095779899
CHCHD4_+_14166148.23-P1P2	-1.4598941068733298	-0.9896540238776385	-1.2247740653754842
CHCHD4_-_14165915.23-P1P2	-1.0589863149751366	-2.0575983491207164	-1.5582923320479265
CHCHD4_-_14166039.23-P1P2	-0.32567154637320983	0.8762205738948059	0.27527451376079803
CHCHD4_-_14166123.23-P1P2	-0.7153881459677418	-1.1684880293975115	-0.9419380876826267
CHCHD5_+_113342242.23-P1P2	-0.2331116354337679	0.6290077323016317	0.19794804843393188
CHCHD5_+_113342246.23-P1P2	-0.11049991722446093	0.4512821539653492	0.17039111837044413
CHCHD5_+_113342480.23-P1P2	0.16029011286833203	-0.6746353036179356	-0.25717259537480175
CHCHD5_+_113342615.23-P1P2	-0.3425345056347024	0.6998121417604835	0.17863881806289053
CHCHD5_-_113342216.23-P1P2	-0.02184114614873421	0.8891596296023043	0.43365924172678505
CHCHD6_+_126423095.23-P1P2	0.36354678401392043	0.8822732440170644	0.6229100140154924
CHCHD6_+_126423111.23-P1P2	-0.33111941492980773	-0.2853240430836266	-0.3082217290067172
CHCHD6_-_126423127.23-P1P2	-0.15373624219415805	0.2975727385698962	0.07191824818786907
CHCHD6_-_126423495.23-P1P2	-0.14519014053439352	-0.28951784584897167	-0.21735399319168258
CHCHD6_-_126423525.23-P1P2	0.3367038324350085	0.19558663094947865	0.2661452316922436
CHCHD7_+_57124406.23-P1P2	-0.3456664321251666	0.666767208265856	0.1605503880703447
CHCHD7_+_57124412.23-P1P2	-0.6582027993765348	0.2266188765626526	-0.21579196140694112
CHCHD7_+_57124811.23-P1P2	0.24101943053358857	0.5301067401006317	0.38556308531711014
CHCHD7_-_57124787.23-P1P2	-0.4836063582103246	0.23859123952788794	-0.12250755934121833
CHCHD7_-_57124847.23-P1P2	-0.020916509110397226	-0.3200683325356959	-0.17049242082304655
CHD1L_+_146714781.23-P1P2	0.9617661511725348	0.1578185846299761	0.5597923679012555
CHD1L_+_146714837.23-P1P2	0.21959731809782468	0.05751049554650611	0.1385539068221654
CHD1L_-_146714409.23-P1P2	-0.23462320258062278	-0.07800378838915037	-0.15631349548488657
CHD1L_-_146714437.23-P1P2	-0.45004472206281443	0.2575120615810187	-0.09626633024089787
CHD1L_-_146714755.23-P1P2	-0.37151712547809557	-0.8320386487055852	-0.6017778870918404
CHD1_+_98261781.23-P1P2	-0.12556133378546092	7.3929853675980555	3.6337120169062973
CHD1_+_98262046.23-P1P2	-0.5773717247634902
CHD1_+_98262226.23-P1P2	1.2140416534250926	0.02553207133359004	0.6197868623793413
CHD1_-_98261946.23-P1P2	-0.653902661942909	-0.9073069763125637	-0.7806048191277364
CHD1_-_98262220.23-P1P2	0.271848323060901	1.7903814751241307	1.0311148990925159
CHD2_+_93425962.23-P2	0.3679071592094343	-0.013543169042780797	0.17718199508332674
CHD2_+_93425965.23-P2	-0.26086730183115003	0.34462989069073846	0.041881294429794214
CHD2_+_93426278.23-P2	0.3548080661436204	0.5267719274431581	0.44078999679338926
CHD2_+_93443587.23-P1	0.6915771053338791	0.17027449006145454	0.4309257976976668
CHD2_+_93443615.23-P1	0.14265112377927228	0.2886423146863062	0.21564671923278922
CHD2_+_93443621.23-P1	0.10328511392374047	-0.26681783286004346	-0.0817663594681515
CHD2_+_93443780.23-P1	-0.5051206830389937	0.45471338413733187	-0.025203649450830923
CHD2_-_93426037.23-P2	-0.4402148733196755	0.6069339587486733	0.08335954271449889
CHD2_-_93426044.23-P2	-0.016803378189232648	-0.0922669857396049	-0.054535181964418776
CHD2_-_93443542.23-P1	-0.3749905116051106	0.31521853497240016	-0.029885988316355222
CHD3_+_7788131.23-P1P2	0.0025652096485070533	0.05184580481448452	0.027205507231495785
CHD3_-_7788142.23-P1P2	0.24960350241371876	-0.11406427127198203	0.06776961557086836
CHD3_-_7788148.23-P1P2	-0.14664624038163934	0.1423237914120368	-0.002161224484801272
CHD3_-_7788282.23-P1P2	0.10078910111967034	0.5316731528856189	0.3162311270026446
CHD3_-_7788329.23-P1P2	0.1315958604332705	-0.15691001909368066	-0.012657079330205073
CHD4_+_6716472.23-P1P2	0.13814347666288163	-0.21998798488094862	-0.040922254109033496
CHD4_+_6716475.23-P1P2	-0.20597336517011153	0.772645620875879	0.2833361278528837
CHD4_-_6716092.23-P1P2	0.5434310617931158	0.417708821418194	0.4805699416056549
CHD4_-_6716355.23-P1P2	0.20924646984458778	-0.6912589459739039	-0.24100623806465807
CHD4_-_6716389.23-P1P2	-0.0882918144291084	1.0203522365559021	0.46603021106339687
CHD5_+_6240003.23-P1P2	-0.7195191506969588	0.42702235302898606	-0.14624839883398638
CHD5_-_6240049.23-P1P2	0.537717410598722	1.101312866433914	0.819515138516318
CHD5_-_6240348.23-P1P2	-0.5155477395014665	1.0302035110574876	0.2573278857780106
CHD5_-_6240354.23-P1P2	-0.026106323064283635	1.432191449857542	0.7030425633966292
CHD5_-_6240357.23-P1P2	0.23118847502574133	0.9903718809606022	0.6107801779931717
CHD6_+_40246582.23-P1P2	-0.05337987629453576	0.04690991709851422	-0.0032349795980107683
CHD6_+_40246852.23-P1P2	-0.07544939135130295	0.07141543295533595	-0.0020169791979834997
CHD6_-_40246688.23-P1P2	-0.8472366237665516	0.18892206868719816	-0.3291572775396767
CHD6_-_40246879.23-P1P2	-0.08310032178174544	0.09079349077195475	0.0038465844951046588
CHD6_-_40246949.23-P1P2	0.03820092850836009	0.45027538836909264	0.24423815843872637
CHD7_-_61591421.23-P1P2	0.2870913085333302	0.017264455349989542	0.15217788194165988
CHD7_-_61591579.23-P1P2	-0.43747919840070537	-1.0685034238402356	-0.7529913111204705
CHD7_-_61591622.23-P1P2	0.7105410476283741	0.29354988468163945	0.5020454661550068
CHD7_-_61591741.23-P1P2	0.03469652341374233	0.7327580722597371	0.3837272978367397
CHD7_-_61591755.23-P1P2	0.17086437864356419	0.12402336274493708	0.14744387069425063
CHD8_+_21905184.23-P2	0.1739401559775783	0.04822611556992279	0.11108313577375055
CHD8_+_21905409.23-P2	0.1679346732146759	0.40907859841758065	0.2885066358161283
CHD8_+_21923838.23-P1	-0.007318905709674887	0.30105742135058056	0.14686925782045285
CHD8_+_21924200.23-P1	0.22663983578013902	1.1813403810956145	0.7039901084378768
CHD8_+_21924210.23-P1	-0.40462872279180717	1.3136574581302143	0.45451436766920356
CHD8_+_21924236.23-P1	0.3633840628316111	0.2652850188784788	0.314334540855045
CHD8_-_21904992.23-P2	-0.11566938629121425	-0.359972639686565	-0.23782101298888964
CHD8_-_21905106.23-P2	0.12235734115846983	0.16504345770310952	0.14370039943078966
CHD8_-_21905342.23-P2	-0.20502437668478798	0.7789767118518811	0.28697616758354655
CHD8_-_21924265.23-P1	-0.39516839354274114	-1.0080295648139201	-0.7015989791783306
CHD9_+_53089063.23-P1	0.1783531666417009	-0.7392815077857331	-0.2804641705720161
CHD9_+_53164998.23-P2	0.6780805884878977	0.4112621064848839	0.5446713474863908
CHD9_+_53165296.23-P2	-0.41378407171008785	0.5377807675457781	0.061998347917845115
CHD9_+_53165411.23-P2	0.31997083817028665	0.14108564530301987	0.23052824173665326
CHD9_-_53088962.23-P1	0.637707762703948	0.857450769874966	0.747579266289457
CHD9_-_53089092.23-P1	-0.02639849782310258	0.4866595962985175	0.23013054923770748
CHD9_-_53089099.23-P1	0.22127650194321505	0.07405520793976542	0.14766585494149023
CHD9_-_53089296.23-P1	-0.4155644219722648	-0.12103613750358433	-0.2683002797379246
CHD9_-_53164953.23-P2	-0.8487591335909774	0.3297322209882857	-0.25951345630134587
CHD9_-_53165040.23-P2	-0.2436645889211166	0.3764588711053166	0.06639714109210001
CHDC2_+_36065108.23-ENST00000313548.4	-0.20177638571522216	0.08871973593329797	-0.056528324890962094
CHDC2_-_36065291.23-ENST00000313548.4	-0.3276051097301063	0.07881285241475373	-0.1243961286576763
CHDC2_-_36065356.23-ENST00000313548.4	-0.2971514191559263	-0.27837461591573176	-0.287763017535829
CHDC2_-_36065375.23-ENST00000313548.4
CHDC2_-_36065543.23-ENST00000313548.4	0.034135674809151396	-0.3102586769355178	-0.13806150106318318
CHDH_+_53880390.23-P1P2	0.4100747520350111	-0.38251369450536243	0.013780528764824329
CHDH_+_53880418.23-P1P2	-0.4424741083210975	0.4180462059173716	-0.012213951201862944
CHDH_+_53880423.23-P1P2	0.6154267216964581	0.5613733240943783	0.5884000228954183
CHDH_-_53880321.23-P1P2	0.31405221014056117	-0.1748469828449169	0.06960261364782214
CHDH_-_53880417.23-P1P2	0.7091682662719948	1.1483519691417041	0.9287601177068494
CHEK1_+_125496255.23-P1P2	0.02982813207347702	0.42190244719320125	0.22586528963333913
CHEK1_+_125496272.23-P1P2	0.036238178143114516	-0.47439596456960953	-0.2190788932132475
CHEK1_+_125496278.23-P1P2	-0.2704419135097683	0.12955783899306828	-0.07044203725835002
CHEK1_-_125495912.23-P1P2	-2.4489003774805305	-2.1803813036507727	-2.3146408405656516
CHEK1_-_125495934.23-P1P2	-0.462838220080547	0.38262377583796414	-0.04010722212129142
CHEK2_+_29137301.23-P1P2	-0.5592311559523935	0.2848965729222117	-0.13716729151509088
CHEK2_+_29137741.23-P1P2	-0.4110597663126324	-0.3883743459266047	-0.39971705611961855
CHEK2_+_29137755.23-P1P2	0.47767258398968776	0.13130666896227441	0.3044896264759811
CHEK2_+_29137765.23-P1P2	0.45991061114484116	0.15831724923449883	0.30911393018967
CHEK2_+_29138256.23-P1P2	0.10541711109277065	-0.39516220779343725	-0.1448725483503333
CHERP_+_16652977.23-P1P2	0.596007756070253	-0.38373602474776536	0.10613586566124383
CHERP_+_16653219.23-P1P2	-0.980130894263897	-2.2763582703172274	-1.6282445822905622
CHERP_-_16652820.23-P1P2	0.5744045727057513	-0.7914679804140899	-0.10853170385416933
CHERP_-_16653216.23-P1P2	-0.39140647474654183	-1.1343950983765925	-0.7629007865615671
CHERP_-_16653249.23-P1P2	-0.21742219197968338	0.8083634866496742	0.2954706473349954
CHFR_+_133463780.23-P1P2	0.1914571564010595	-0.8211004018005217	-0.3148216226997311
CHFR_+_133463788.23-P1P2	-0.11953395092931354	-0.024185988143513908	-0.07185996953641373
CHFR_+_133464171.23-P1P2	0.1513199593637796	-0.6188333948037412	-0.2337567177199808
CHFR_-_133463737.23-P1P2	0.4436490862378136	0.7363300136248286	0.5899895499313211
CHFR_-_133463971.23-P1P2	-0.5836882088275115	0.14375993842555934	-0.21996413520097607
CHGA_+_93389498.23-P1P2	0.022840672267393742	-0.43827144096244497	-0.20771538434752562
CHGA_+_93389507.23-P1P2	0.39685970086698236	-0.15469465998712317	0.12108252043992959
CHGA_+_93389797.23-P1P2	0.07431688975847928	-0.15540592283114035	-0.04054451653633054
CHGA_-_93389474.23-P1P2	-0.22037131693326967	-0.2784765352093864	-0.24942392607132804
CHGA_-_93389660.23-P1P2	-0.21118344826189098	-0.10568235617653009	-0.15843290221921053
CHGB_+_5892210.23-P1P2	-0.16366049326289064	-0.5018323957098886	-0.3327464444863896
CHGB_+_5892219.23-P1P2	-0.12652038124542028	0.015248722194535026	-0.05563582952544263
CHGB_+_5892241.23-P1P2	0.08781007488818388	-0.6999545143893194	-0.30607221975056775
CHGB_-_5892174.23-P1P2	0.2843993074953779	0.15046729071662976	0.21743329910600384
CHGB_-_5892546.23-P1P2	-0.5856303259877479	-0.7935289035807036	-0.6895796147842257
CHI3L1_+_203155630.23-P1P2	0.24789706174198345	-0.35803618273471627	-0.05506956049636641
CHI3L1_+_203155788.23-P1P2	0.6417311892687885	-0.06730747584298233	0.28721185671290306
CHI3L1_+_203155795.23-P1P2	0.002569305020272459	0.6372780847072365	0.31992369486375444
CHI3L1_+_203155817.23-P1P2	0.10846302900509142	0.28266788615968663	0.19556545758238902
CHI3L1_-_203155827.23-P1P2	0.08908024243021963	-0.498961136653878	-0.20494044711182918
CHI3L2_+_111770343.23-P1	-0.12061211781372753	-0.12505422961739682	-0.12283317371556218
CHI3L2_+_111772407.23-P2	0.16944546178661268	-0.5675708179765	-0.19906267809494366
CHI3L2_+_111772428.23-P2	0.3741239169088076	-0.28330756640246146	0.04540817525317306
CHI3L2_+_111772456.23-P2	-0.1224838176752276	0.8238333817243607	0.35067478202456653
CHI3L2_+_111772459.23-P2	-1.946964030328698	0.16378200971130985	-0.891591010308694
CHI3L2_+_111772525.23-P2	-0.5014447185466545	0.48319571394892247	-0.009124502298866022
CHI3L2_-_111770355.23-P1	-0.19050635082512749	0.33919255023735173	0.07434309970611212
CHI3L2_-_111770369.23-P1	-0.15957866982471597	0.044580358961334055	-0.05749915543169096
CHI3L2_-_111770387.23-P1	0.2448917831172229	0.004951193911137949	0.12492148851418042
CHI3L2_-_111770391.23-P1	-0.04244610011437974	1.153152955405525	0.5553534276455727
CHIA_+_111833460.23-P1P2	0.20906413410873237	-0.11084037039769583	0.04911188185551827
CHIA_+_111833487.23-P1P2	0.107942353190128	0.5539563039993074	0.3309493285947177
CHIA_+_111833752.23-P1P2	0.1583158757052473	0.5245871973064482	0.34145153650584775
CHIA_-_111833513.23-P1P2	-0.4592987309624566	0.38545215056662474	-0.03692329019791593
CHIA_-_111833713.23-P1P2	-0.08704609818040909	-0.3761307501718575	-0.2315884241761333
CHIC1_+_72783135.23-P1P2	0.12094078692839987	-0.319826133182994	-0.09944267312729707
CHIC1_+_72783380.23-P1P2	0.37070086494622106	0.21151260891061097	0.29110673692841604
CHIC1_-_72783147.23-P1P2	0.6654943883638834	-0.3579332323624682	0.1537805780007076
CHIC1_-_72783174.23-P1P2	-0.1851760720364482	-0.2961954124096141	-0.24068574222303116
CHIC1_-_72783571.23-P1P2	-0.10945218355015034	0.8185676617722503	0.35455773911105
CHIC2_+_54930330.23-P1P2	0.3581916388741338	1.442611157578243	0.9004013982261884
CHIC2_+_54930334.23-P1P2	0.22769071493694365	0.2901398323473411	0.2589152736421424
CHIC2_+_54930582.23-P1P2	0.11979150896119707	0.48816990480909317	0.3039807068851451
CHIC2_-_54930626.23-P1P2	-0.7615959485969631	-0.017058224077078705	-0.3893270863370209
CHIC2_-_54930631.23-P1P2	-0.7981330605210095	-0.6363638427879947	-0.7172484516545021
CHID1_+_910409.23-P1P2	0.25235242017440596	-0.16330779029183143	0.044522314941287264
CHID1_+_910429.23-P1P2	0.046491629145865916	1.4650769907204535	0.7557843099331597
CHID1_+_910583.23-P1P2	-0.14954366596857607	-0.1916946228825353	-0.1706191444255557
CHID1_+_910758.23-P1P2	0.02241578784644932	-0.031147728117733465	-0.0043659701356420725
CHID1_-_910811.23-P1P2	-0.6030612451840738	0.043143087175595146	-0.27995907900423933
CHIT1_+_203198297.23-P1P2	0.15104802468616274	-0.16798427750130468	-0.00846812640757097
CHIT1_+_203198719.23-P1P2	-0.3526636650282054	-0.5900082070962552	-0.47133593606223034
CHIT1_-_203198582.23-P1P2	-0.7498864235477728	0.035402712012956056	-0.35724185576740836
CHIT1_-_203198733.23-P1P2	-0.40742585929802555	0.3432746508638388	-0.03207560421709338
CHIT1_-_203198778.23-P1P2	-0.3131231972383204	-0.3131485456908114	-0.3131358714645659
CHKA_+_67888380.23-P1P2	0.19531111214598093	0.7930725254109271	0.49419181877845403
CHKA_-_67888411.23-P1P2	-0.4387576620904235	-0.08791397354818838	-0.26333581781930593
CHKA_-_67888689.23-P1P2	0.5455795283716928	0.21784113666213076	0.3817103325169118
CHKA_-_67888695.23-P1P2	-0.02663775445237373	-0.012035360342211303	-0.019336557397292516
CHKA_-_67888823.23-P1P2	-0.17698822349320753	0.4348245050482926	0.12891814077754254
CHKB_+_51021054.23-P1P2	0.49889816170819407	-0.05396584898077941	0.2224661563637073
CHKB_+_51021203.23-P1P2	-0.05095223145359386	0.4228130364978834	0.18593040252214477
CHKB_+_51021206.23-P1P2	0.026038872976309406	0.41454739696508947	0.22029313497069944
CHKB_+_51021247.23-P1P2	0.04843825793287388	0.950935827188994	0.499687042560934
CHKB_-_51020899.23-P1P2	-0.23015023506266066	-0.4158034782767067	-0.3229768566696837
CHL1_+_238480.23-P1P2	-0.2613698954752814	-0.14990993507628814	-0.20563991527578476
CHL1_+_238528.23-P1P2	1.4039189125312626	1.0473074632682629	1.2256131878997627
CHL1_-_238494.23-P1P2	0.1890814892133759	-1.3279042721369523	-0.5694113914617882
CHL1_-_238506.23-P1P2	-0.2663273110600719	0.10725191350512661	-0.07953769877747265
CHL1_-_238926.23-P1P2	0.22527669398784142	-0.6758758272312129	-0.2252995666216857
CHML_+_241798194.23-P1P2	-0.2919144317457163	-0.011304696846781315	-0.1516095642962488
CHML_+_241798251.23-P1P2	-0.18366428834902906	-0.23569185758277866	-0.20967807296590385
CHML_+_241798256.23-P1P2	0.9103341534315101	0.7131932928065386	0.8117637231190244
CHML_-_241798639.23-P1P2	-1.105661776347756	-1.031768799406497	-1.0687152878771267
CHML_-_241798679.23-P1P2	-0.16323958794980828	0.03400293147448799	-0.06461832823766014
CHMP1A_-_89724028.23-P1P2	-0.7213459614314609	0.6952945134976523	-0.013025723966904323
CHMP1A_-_89724049.23-P1P2	0.26255044961372936	0.2916440785380633	0.2770972640758963
CHMP1A_-_89724052.23-P1P2	-0.33876922336982457	-0.6907318815714301	-0.5147505524706273
CHMP1A_-_89724065.23-P1P2	0.0808985391336624	-0.6823070286346292	-0.3007042447504834
CHMP1A_-_89724068.23-P1P2	0.007929492424577737	0.21221438994395073	0.11007194118426424
CHMP1B_+_11851450.23-P1P2	-0.08257816323471485	-0.03424794529268695	-0.0584130542637009
CHMP1B_+_11851459.23-P1P2	0.05123327664543821	0.9335537489607576	0.4923935128030979
CHMP1B_-_11851421.23-P1P2	0.15785121467566113	0.44816943464699344	0.30301032466132727
CHMP1B_-_11851497.23-P1P2	0.5377174105987222	0.5260088719884289	0.5318631412935756
CHMP1B_-_11851766.23-P1P2	0.3474162731246252	-0.38327347423373936	-0.017928600554557084
CHMP2A_+_59066294.23-P1P2	-0.5887491725497538	-0.7032148986415511	-0.6459820355956525
CHMP2A_+_59066420.23-P1P2	-2.1871753512669088	-1.6282395873062172	-1.907707469286563
CHMP2A_+_59066434.23-P1P2	-2.912112470835246	-2.236019675767036	-2.574066073301141
CHMP2A_-_59066025.23-P1P2	-0.0007025041854039531	-0.49435378134301067	-0.24752814276420732
CHMP2A_-_59066282.23-P1P2	-2.71290869146667	-3.7534135942889475	-3.2331611428778086
CHMP2B_+_87276465.23-P1P2	0.3042140178153088	-0.3551253975829859	-0.025455689883838534
CHMP2B_+_87276878.23-P1P2	-0.07914090009506276	-0.5151248133796651	-0.29713285673736395
CHMP2B_-_87276493.23-P1P2	0.438582263158345	-0.5405672551789004	-0.050992496010277694
CHMP2B_-_87276632.23-P1P2	-0.5332322960299171	-0.0005169554916973768	-0.2668746257608072
CHMP2B_-_87276729.23-P1P2	0.043617708508711814	-0.13437992720432815	-0.04538110934780817
CHMP3_+_86790355.23-P1P2	0.1049052095919023	0.08734289108612994	0.09612405033901612
CHMP3_+_86790491.23-P1P2	-1.1667521845785231	-1.0580989083257224	-1.1124255464521227
CHMP3_+_86790517.23-P1P2	0.14522674314357373	0.16299817972569633	0.15411246143463503
CHMP3_-_86790451.23-P1P2	-1.065378180882408	1.0140971762713062	-0.025640502305550927
CHMP3_-_86790522.23-P1P2	-2.338985558149617	-1.8508722676116853	-2.094928912880651
CHMP4A_+_24682603.23-P1	-0.3311362220156832	-0.47893864671798436	-0.4050374343668338
CHMP4A_+_24682631.23-P1	-0.6501969633614704	-0.8478059645639021	-0.7490014639626863
CHMP4A_+_24682637.23-P1	-0.08458527224938776	1.0075202197035935	0.4614674737271029
CHMP4A_+_24682667.23-P1	0.08972715207449303	0.09707628828892484	0.09340172018170893
CHMP4A_+_24682670.23-P1	-0.4393923937994245	0.5276715986001945	0.044139602400385
CHMP4A_+_24684767.23-P2	0.10048756594438733	0.4508791298113851	0.27568334787788623
CHMP4A_+_24684815.23-P2	0.17888307429068745	-0.00481842082269698	0.08703232673399523
CHMP4A_+_24685157.23-P2	0.2935770130843491	0.7097503788166022	0.5016636959504757
CHMP4A_-_24684822.23-P2	-0.49596903433023276	0.14084906184208865	-0.17755998624407204
CHMP4A_-_24685196.23-P2	-0.10573165235779021	0.048924764824394784	-0.028403443766697713
CHMP4B_+_32399478.23-P1P2	-0.26761834382223	-0.11461015315641947	-0.19111424848932473
CHMP4B_+_32399545.23-P1P2	0.24465604221293355	-0.6697872810752531	-0.21256561943115976
CHMP4B_+_32399563.23-P1P2	0.34544497763860954	0.42732791884451926	0.38638644824156443
CHMP4B_-_32399280.23-P1P2	0.5212221738065048	-0.018191082432021253	0.25151554568724177
CHMP4B_-_32399446.23-P1P2	0.3605700051602206	0.348954510243507	0.35476225770186376
CHMP4C_+_82644694.23-P1P2	0.23922299384974188	-0.8232637803011104	-0.29202039322568424
CHMP4C_+_82644748.23-P1P2	0.259056769615529	-0.34454810496197785	-0.042745667673224436
CHMP4C_+_82644753.23-P1P2	0.15466588377481352	-0.27561075991662376	-0.06047243807090512
CHMP4C_+_82644765.23-P1P2	-0.761814408719304	0.029820036539421724	-0.36599718608994114
CHMP4C_-_82645205.23-P1P2
CHMP5_+_33265399.23-P1P2	0.13487400524679852	-0.28028391178518475	-0.07270495326919311
CHMP5_+_33265431.23-P1P2	0.4693166358007782	-0.2511834466701686	0.10906659456530479
CHMP5_+_33265436.23-P1P2	-0.4385454560801589	-0.5052183991104466	-0.4718819275953028
CHMP5_+_33265443.23-P1P2	-0.2901409164783395	0.23574977872393557	-0.027195568877201967
CHMP5_+_33265460.23-P1P2	0.19057839371085272	-0.05024035939372436	0.07016901715856419
CHMP6_+_78965713.23-P1P2	-0.7813510301493994	0.0934146237829527	-0.34396820318322335
CHMP6_+_78965716.23-P1P2	-1.7978575003939399	-1.6363018593701901	-1.717079679882065
CHMP6_-_78965655.23-P1P2	0.0018351829058413861	1.2093589105729157	0.6055970467393785
CHMP6_-_78965692.23-P1P2	-1.752463530886775	-0.19523255768806821	-0.9738480442874217
CHMP6_-_78965760.23-P1P2	-0.9774418067362568	-0.20037937689609228	-0.5889105918161746
CHMP7_+_23104205.23-P1P2	-0.8828336929089821	0.7720269960043065	-0.0554033484523378
CHMP7_+_23104569.23-P1P2	0.649331066624119	0.16559486792944808	0.40746296727678355
CHMP7_-_23104167.23-P1P2	-1.821433148244839	-2.534339448424736	-2.1778862983347875
CHMP7_-_23104196.23-P1P2	-0.37214828687813856	-0.07303833768531154	-0.22259331228172505
CHMP7_-_23104225.23-P1P2	0.08276714007937948	0.19658815479455155	0.1396776474369655
CHM_+_85302314.23-P1P2	0.5828053001272603	-0.0790316321670198	0.25188683398012024
CHM_+_85302319.23-P1P2	0.05627974592578771	0.10396887951968789	0.0801243127227378
CHM_+_85302486.23-P1P2	-0.45745267179708365	-0.4769682691955933	-0.46721047049633846
CHM_+_85302529.23-P1P2	-0.20252331560034517	0.3183274577160362	0.05790207105784552
CHM_-_85302521.23-P1P2	0.10495060662587097	-0.22753659510679325	-0.06129299424046114
CHN1_+_175869657.23-ENST00000409900.3	0.01241330081705564	-0.6318113144256049	-0.30969900680427465
CHN1_+_175870104.23-ENST00000409900.3	-1.0028509707639808	-0.26953811641675396	-0.6361945435903673
CHN1_-_175869689.23-ENST00000409900.3	0.7336866721336832	-0.6458230220421698	0.04393182504575671
CHN1_-_175869740.23-ENST00000409900.3	0.022651546407429935	0.7201405591416528	0.37139605277454135
CHN1_-_175869753.23-ENST00000409900.3	0.16253788852369744	0.2705185611262737	0.21652822482498557
CHN2_+_29186186.23-P2	-0.1047423352097027	-0.47214968325902384	-0.28844600923436325
CHN2_+_29186644.23-P2	0.46116124578582274	0.3506254645674045	0.4058933551766136
CHN2_+_29186647.23-P2	-0.2940661983977288	-0.5900082070962555	-0.4420372027469921
CHN2_+_29234828.23-P1	0.07585905456688469	-0.6273642097958866	-0.27575257761450095
CHN2_-_29186250.23-P2	0.14155792152556793	-0.5979730151369195	-0.2282075468056758
CHN2_-_29186314.23-P2	0.30660777216116514	0.47829780629465357	0.3924527892279094
CHN2_-_29234419.23-P1	0.19143446555967072	-0.26106125850073625	-0.03481339647053276
CHN2_-_29234422.23-P1	0.08322244298037113	0.5405601156981438	0.3118912793392574
CHN2_-_29234815.23-P1	-0.32599430793088224	-0.0708134765261195	-0.19840389222850086
CHN2_-_29234825.23-P1	0.2545503155206571	-0.02698631907905101	0.11378199822080304
CHODL_+_19617188.23-P1P2	-0.01965925845053452	0.4227752503232399	0.2015579959363527
CHODL_-_19617182.23-P1P2	0.1786821520581907	-0.08180069744634194	0.048440727305924386
CHODL_-_19617205.23-P1P2	0.0812696504002461	-0.8370795579708437	-0.37790495378529876
CHODL_-_19617619.23-P1P2	0.15673581859911956	1.7007577754272478	0.9287467970131837
CHODL_-_19617630.23-P1P2	0.20847867044334195	0.6153346346395889	0.4119066525414654
CHORDC1_-_89955794.23-P1P2	0.27435840243688786	-0.29406219445346593	-0.009851896008289035
CHORDC1_-_89955813.23-P1P2	-0.3558792624286836	0.4316868640030638	0.03790380078719008
CHORDC1_-_89955833.23-P1P2	0.3184043821942462	0.41386160550598583	0.366132993850116
CHORDC1_-_89955982.23-P1P2	-0.009776356012421824	0.9035753192403655	0.44689948161397186
CHORDC1_-_89956220.23-P1P2	-0.1463478469286478	0.16666451824443118	0.01015833565789169
CHP1_+_41523440.23-P1P2	-0.23146996646531617	-0.2816751385731175	-0.25657255251921685
CHP1_-_41523469.23-P1P2	0.33757438126472766	-0.37324353796244336	-0.01783457834885785
CHP1_-_41523705.23-P1P2	0.06475070441694734	-1.466984180622971	-0.7011167381030119
CHP1_-_41523708.23-P1P2	-0.3041333173891178	-0.31843578980606313	-0.31128455359759044
CHP1_-_41523844.23-P1P2	-0.1345364779242516	1.1200857031765414	0.4927746126261449
CHP2_+_23766353.23-P1P2	-0.055092951945119005	1.216521610540295	0.5807143292975879
CHP2_+_23766368.23-P1P2	0.27146150352112547	-0.15467515896941023	0.05839317227585762
CHP2_+_23766392.23-P1P2	-0.1677578974396683	0.06776687414441715	-0.04999551164762557
CHP2_+_23766779.23-P1P2	0.17359687965061388	-0.5678037334442433	-0.1971034268968147
CHP2_-_23766338.23-P1P2	-0.1716054284983554	-0.7345013848133024	-0.4530534066558289
CHPF2_-_150929566.23-P1P2	-0.34337377832474014	-0.6178003591175789	-0.4805870687211595
CHPF2_-_150929634.23-P1P2	0.013158884146550504	-1.1531201738902601	-0.5699806448718548
CHPF2_-_150929643.23-P1P2	-0.13599072679639787	-0.2548867400144029	-0.1954387334054004
CHPF2_-_150930058.23-P1P2	0.10700169746207705	-1.5556252130705917	-0.7243117578042573
CHPF2_-_150930097.23-P1P2	0.5368548126412522	0.7840161255779696	0.6604354691096109
CHPF_+_220408085.23-P1P2	0.9521025494590849	-0.3034854483400917	0.3243085505594966
CHPF_+_220408264.23-P1P2	-0.3775097270462344	0.4642518862993992	0.043371079626582376
CHPF_-_220407992.23-P1P2	0.11724451678072817	-0.2639038792090387	-0.07332968121415526
CHPF_-_220408283.23-P1P2	-0.46792473597805523	1.3172532817065945	0.42466427286426967
CHPF_-_220408326.23-P1P2	-0.23627442922472147	-0.0099679397060767	-0.12312118446539909
CHPT1_+_102091771.23-P1P2	-0.03518610864718838	-0.12451530729477232	-0.07985070797098034
CHPT1_+_102091800.23-P1P2	-0.008254495178285245	0.4642743443671131	0.22800992459441394
CHPT1_+_102091886.23-P1P2	0.6914539612050101	-0.6175083451421081	0.03697280803145103
CHPT1_-_102091912.23-P1P2	0.5752584910739119	0.9656577670763477	0.7704581290751298
CHPT1_-_102091917.23-P1P2	-0.5308659145019948	0.10126444653691541	-0.2148007339825397
CHRAC1_+_141521476.23-P1P2	-0.06095522338696817	0.3302349897826713	0.13463988319785156
CHRAC1_+_141521655.23-P1P2	0.03620784255085069	-1.378875457289856	-0.6713338073695027
CHRAC1_+_141521774.23-P1P2	0.34138902547832106	-0.22082359335357327	0.0602827160623739
CHRAC1_-_141521411.23-P1P2	-0.10016159797066716	-0.08770122095355781	-0.09393140946211248
CHRAC1_-_141521629.23-P1P2	-0.07634620952320018	1.508887548484137	0.7162706694804685
CHRDL1_+_110038655.23-P1P2	-0.08645117238192107	-0.07141022556915799	-0.07893069897553953
CHRDL1_+_110039019.23-P1P2		1.429728010965007
CHRDL1_-_110038548.23-P1P2	0.14165758613414522	-0.3784803509038043	-0.11841138238482952
CHRDL1_-_110039026.23-P1P2	0.2762088589958883	-0.8278452228330143	-0.275818181918563
CHRDL1_-_110039048.23-P1P2
CHRDL2_-_74442003.23-P1P2	-0.048965998923969044	0.4387167941922616	0.1948753976341463
CHRDL2_-_74442058.23-P1P2	0.02175621528036847	-0.5894286369203825	-0.28383621082000704
CHRDL2_-_74442087.23-P1P2	-0.12394458989560019	0.0257870670700329	-0.04907876141278364
CHRDL2_-_74442417.23-P1P2	0.8207534164529335	0.08560718858860099	0.45318030252076724
CHRDL2_-_74442472.23-P1P2	0.1897941071784152	-0.10530218685626583	0.04224596016107468
CHRD_+_184097761.23-P1P2	-0.7907884389943441	-0.20483786040718024	-0.4978131497007622
CHRD_+_184098506.23-P1P2	-0.1413525177383258	0.6804068848082759	0.26952718353497507
CHRD_+_184098526.23-P1P2	0.906411055952819	-0.08676623541883821	0.4098224102669904
CHRD_-_184098522.23-P1P2	-0.13435181295876567	-0.2932972603844597	-0.21382453667161266
CHRD_-_184098537.23-P1P2	-0.22971797865647517	0.015582992408029926	-0.10706749312422262
CHRM1_+_62688731.23-P1P2	-0.31270623335076814	0.18914517160898955	-0.06178053087088929
CHRM1_+_62688777.23-P1P2	-0.061216747983560076	-0.724993558959709	-0.3931051534716345
CHRM1_+_62688793.23-P1P2	0.1641379175733353	-0.2693977422944453	-0.052629912360555
CHRM1_+_62688821.23-P1P2	0.16317158376865207	0.9212350957710447	0.5422033397698484
CHRM1_-_62688831.23-P1P2	0.5619597991962512	-0.5941838830674484	-0.01611204193559862
CHRM2_+_136553808.23-P1P2	0.8613527053323785	0.5412363261819974	0.7012945157571879
CHRM2_+_136553913.23-P1P2	0.16045014559627105	0.5689813166649017	0.36471573113058636
CHRM2_-_136553465.23-P1P2	-0.12066120326499834	0.5672315347149418	0.22328516572497173
CHRM2_-_136553479.23-P1P2	-0.39787768080072705	-0.9559973251676845	-0.6769375029842057
CHRM2_-_136553862.23-P1P2	0.27879911323716033	1.319545093214584	0.7991721032258722
CHRM4_+_46407764.23-P1P2	-0.2015988073720469	0.14235371280854495	-0.029622547281750983
CHRM4_+_46408072.23-P1P2	-0.3951683935427409	-0.5669051379365946	-0.48103676573966775
CHRM4_+_46408103.23-P1P2	0.1443092679971699	0.49364468858827903	0.3189769782927245
CHRM4_+_46408115.23-P1P2	0.35164498657981236	-0.418139162660501	-0.03324708804034432
CHRM4_-_46408121.23-P1P2	0.06542341417267379	-0.32470871942760526	-0.12964265262746574
CHRM5_+_34260704.23-P1P2	-0.14559624751550965	-0.5929920655350766	-0.36929415652529307
CHRM5_+_34261127.23-P1P2	-0.2507784842075661	-0.5380525836226421	-0.3944155339151041
CHRM5_+_34261170.23-P1P2	0.719164281936254	-1.141537167620612	-0.21118644284217902
CHRM5_+_34261347.23-P1P2	0.949479777844705
CHRM5_-_34261117.23-P1P2	-0.802826362455987	0.38665928907312097	-0.20808353669143304
CHRNA10_+_3692257.23-ENST00000250699.2	0.7098922079318569	0.10769457526923817	0.40879339160054756
CHRNA10_-_3692563.23-ENST00000250699.2	-0.4556330348066353	-0.49998633654451585	-0.4778096856755756
CHRNA10_-_3692566.23-ENST00000250699.2	0.10168359137583369	-0.12575979023343492	-0.012038099428800617
CHRNA10_-_3692605.23-ENST00000250699.2	-0.3823062426056914	2.2978714906317332	0.957782624013021
CHRNA10_-_3692638.23-ENST00000250699.2	-0.20093298469425072	0.13442975596025852	-0.0332516143669961
CHRNA1_+_175628734.23-P1P2	-0.2597049762476222	0.6828006172080336	0.21154782048020573
CHRNA1_+_175629161.23-P1P2	0.3965792900675411	-0.0031163675583109375	0.19673146125461508
CHRNA1_-_175628781.23-P1P2	-1.403730407046165	-1.0812152012884175	-1.2424728041672912
CHRNA1_-_175629142.23-P1P2	-0.5064854164068989	1.296274054309145	0.3948943189511231
CHRNA1_-_175629149.23-P1P2	-0.5963604555844897	-0.09799349084209234	-0.347176973213291
CHRNA2_+_27336305.23-P1P2	0.43118351897222956	0.027720460135281233	0.2294519895537554
CHRNA2_+_27336330.23-P1P2	1.13352588753167	0.16352204123761088	0.6485239643846404
CHRNA2_-_27336407.23-P1P2	0.16345995936495292	-1.0999929881607033	-0.4682665143978752
CHRNA2_-_27336502.23-P1P2	0.2263199832035292	-0.24903766431771543	-0.011358840557093117
CHRNA2_-_27336543.23-P1P2	0.7423351302071941	-0.889028627290415	-0.07334674854161044
CHRNA3_+_78912882.23-P1P2	0.07529498812874959	0.26728452318185425	0.1712897556553019
CHRNA3_+_78913131.23-P1P2	0.11351663429199946	-0.07186574797446918	0.02082544315876514
CHRNA3_+_78913301.23-P1P2	-0.2101590645613737	0.15086904372420776	-0.029645010418582973
CHRNA3_-_78912872.23-P1P2	-0.23257388882997565	-0.35447393930831406	-0.29352391406914485
CHRNA3_-_78913435.23-P1P2	0.11652291052982552	0.180185444423376	0.14835417747660076
CHRNA4_+_61992225.23-P1P2	0.25785838212356943	0.8739732257876281	0.5659158039555988
CHRNA4_+_61992566.23-P1P2	0.5075877444143343	-0.46891127407575217	0.019338235169291063
CHRNA4_+_61992587.23-P1P2	0.5047035719697167	0.42543263740887116	0.46506810468929394
CHRNA4_+_61992626.23-P1P2	-0.06501979185041012	-0.18438634492392839	-0.12470306838716926
CHRNA4_+_61992634.23-P1P2	0.024801401278333645	-0.9043894929302696	-0.439794045825968
CHRNA5_+_78857876.23-P1P2	0.11259229809452177	0.0068112182565772325	0.0597017581755495
CHRNA5_+_78857951.23-P1P2	1.021671348370088	0.1534545816420149	0.5875629650060515
CHRNA5_-_78857911.23-P1P2	-0.22796289345402082	-0.5118573993616051	-0.36991014640781295
CHRNA5_-_78857914.23-P1P2	0.07647938808333123	0.19150695946092403	0.13399317377212763
CHRNA5_-_78857923.23-P1P2	-0.2234020452762609	-0.21751947333325541	-0.22046075930475817
CHRNA6_-_42623374.23-P1P2	-0.6419621583693237	1.4977089506410763	0.4278733961358763
CHRNA6_-_42623377.23-P1P2	-0.1617377007538448	0.5888923175695351	0.21357730840784514
CHRNA6_-_42623731.23-P1P2	0.1105674160278403	-0.368585769991273	-0.12900917698171635
CHRNA6_-_42623756.23-P1P2	0.43199500959504344	0.750776145446382	0.5913855775207127
CHRNA6_-_42623769.23-P1P2	0.19580355668046506	-0.22120897513478188	-0.01270270922715841
CHRNA7_+_32322752.23-P1P2	-0.005296908124463295	0.7612973070613308	0.3780001994684338
CHRNA7_+_32322912.23-P1P2	0.42804206371713305	-0.9830848231993232	-0.2775213797410951
CHRNA7_+_32323079.23-P1P2	-0.6114863004695044	-0.543799777673802	-0.5776430390716532
CHRNA7_+_32323159.23-P1P2	-0.07010362502746165	-0.21058466155303546	-0.14034414329024855
CHRNA7_-_32323125.23-P1P2	0.15846289595839735	0.050314421416884206	0.10438865868764077
CHRNA9_+_40337357.23-P1P2	-0.08535922860396568	-0.011304696846781315	-0.048331962725373497
CHRNA9_+_40337570.23-P1P2	-0.234232175327683	-0.031027788619672283	-0.13262998197367765
CHRNA9_+_40337768.23-P1P2	-0.3310380561230254	1.5512899908459206	0.6101259673614476
CHRNA9_-_40337393.23-P1P2	-0.08663051556457585	-0.19235144937591836	-0.1394909824702471
CHRNA9_-_40337555.23-P1P2	-0.09688314052589501	-0.44525940946825493	-0.27107127499707495
CHRNB1_-_7348409.23-P1P2	0.13780461761899684	-0.5294095606467928	-0.19580247151389796
CHRNB1_-_7348458.23-P1P2	-0.04084873718900547	-0.6386105350019821	-0.3397296360954938
CHRNB1_-_7348808.23-P1P2	0.22726881259707796	-0.6610374529581755	-0.21688432018054876
CHRNB1_-_7348837.23-P1P2	0.40701041956682615	0.8215853173179603	0.6142978684423932
CHRNB1_-_7348933.23-P1P2	0.28842755804153364	0.40999179290374455	0.3492096754726391
CHRNB2_+_154540730.23-P1P2	0.31725501636067366	-0.09250854762543852	0.11237323436761756
CHRNB2_-_154540333.23-P1P2	0.532423110929209	-0.5085998782447042	0.011911616342252407
CHRNB2_-_154540371.23-P1P2	0.16045014559627105	0.029183145330754404	0.09481664546351273
CHRNB2_-_154540703.23-P1P2	0.71804221690525	-0.992577488777876	-0.13726763593631297
CHRNB2_-_154540770.23-P1P2	-0.5907192026605477	-0.24649546975526201	-0.41860733620790486
CHRNB3_+_42552570.23-P1P2	-0.7170964884301032	-3.4893519936514257	-2.103224241040764
CHRNB3_+_42552721.23-P1P2	0.4852027457668556	0.5644544500443681	0.5248285979056119
CHRNB3_-_42552516.23-P1P2	-0.2830006533355748	-1.0283782102057228	-0.6556894317706488
CHRNB3_-_42552534.23-P1P2	-0.14896993777695966	-0.5948856364943055	-0.37192778713563257
CHRNB3_-_42552810.23-P1P2	-0.9635955265375975	-0.4322187624622945	-0.6979071444999461
CHRNB4_+_78933119.23-P1P2	0.4111905360411392	-0.021234533467121366	0.19497800128700893
CHRNB4_+_78933497.23-P1P2	-0.22398174353651734	-0.16199445834779883	-0.19298810094215807
CHRNB4_+_78933530.23-P1P2	-0.03815783949993317	0.139283926548711	0.05056304352438891
CHRNB4_+_78933567.23-P1P2	-0.21785421156850346	0.23439509798173538	0.008270443206615963
CHRNB4_-_78933202.23-P1P2	-0.1372772909849068	-0.5724782825386789	-0.3548777867617929
CHRND_-_233390895.23-P1P2	-0.08266531144464738	-0.3111390208835271	-0.19690216616408723
CHRND_-_233390918.23-P1P2	0.20065509981018215	-0.7297502030421897	-0.2645475516160038
CHRND_-_233390951.23-P1P2	-0.19506524343540385	0.5510052203003585	0.1779699884324773
CHRND_-_233391275.23-P1P2	0.10110895369628012	-0.45631427587668416	-0.177602661090202
CHRND_-_233391333.23-P1P2	-0.09204470009343606	-0.7295040863475741	-0.4107743932205051
CHRNE_+_4806299.23-P1P2	0.3174678712617247	-0.20215871926318932	0.057654575999267696
CHRNE_-_4805906.23-P1P2	0.27581408678357755	0.05908463104461653	0.16744935891409704
CHRNE_-_4805971.23-P1P2	1.016556371695267	1.6691381127286034	1.3428472422119353
CHRNE_-_4806328.23-P1P2	0.39302252397863835	0.7361373237935014	0.5645799238860698
CHRNE_-_4806409.23-P1P2	-0.16371887793752887	0.2999476558797901	0.06811438897113062
CHRNG_+_233404878.23-P1P2	0.13117394074219654	-0.13342705546493605	-0.0011265573613697538
CHRNG_-_233404465.23-P1P2	0.4679216622429097	0.6361788884324332	0.5520502753376715
CHRNG_-_233404525.23-P1P2	0.2153054334190864	0.3111835591972548	0.2632444963081706
CHRNG_-_233404859.23-P1P2	-0.26596419301129287	0.42681641554510363	0.08042611126690538
CHRNG_-_233404863.23-P1P2	0.07725966495706366	0.00722464151139602	0.042242153234229834
CHST10_+_101033718.23-P1P2	0.06514998503696919	0.17258582426727598	0.11886790465212257
CHST10_-_101033693.23-P1P2	-0.6855609149969966	-0.3183646246788622	-0.5019627698379294
CHST10_-_101033696.23-P1P2	0.40173974107974747	-0.21875570956458332	0.09149201575758208
CHST10_-_101034015.23-P1P2	-0.3571003527092215	-0.1368355789306402	-0.24696796581993086
CHST10_-_101034035.23-P1P2	0.0559639018760694	-0.46003533105405114	-0.20203571458899086
CHST11_+_104850802.23-P1P2	0.6480175396292915	-0.2628434638427457	0.19258703789327292
CHST11_+_104851057.23-P1P2	-0.4765080209946796	0.4931052336910332	0.008298606348176807
CHST11_-_104850763.23-P1P2	0.6395970246179359	-0.29639602355377226	0.1716005005320818
CHST11_-_104850808.23-P1P2	-0.25180421837156347	-0.448043729623977	-0.3499239739977702
CHST11_-_104851218.23-P1P2	0.46465394840899893	-0.2593628951077839	0.10264552665060753
CHST12_+_2443228.23-P1P2	-0.13420831594680557	0.08010241231369962	-0.027052951816552977
CHST12_+_2443690.23-P1P2	-0.11001117681080701	0.041909487236484466	-0.03405084478716127
CHST12_-_2443189.23-P1P2	-0.22568750324473555	-0.30548780125123964	-0.2655876522479876
CHST12_-_2443194.23-P1P2	-0.2617753936859115	0.10021450700447149	-0.08078044334072002
CHST12_-_2443613.23-P1P2	0.03352785903399711	-0.3557784506506396	-0.16112529580832124
CHST13_+_126242977.23-P1P2	0.527869624642375	0.27534226620896296	0.40160594542566896
CHST13_+_126243212.23-P1P2	-0.08435826313953336	-1.0270957005285088	-0.5557269818340211
CHST13_+_126243365.23-P1P2	0.08251404272509887	0.19982860707498265	0.14117132490004075
CHST13_+_126243467.23-P1P2	0.5227604735182259	-0.17368693607183058	0.17453676872319762
CHST13_+_126243625.23-P1P2	0.37988438537244335	-0.17453504571508555	0.1026746698286789
CHST14_+_40763266.23-P1P2	0.20438164340146145	0.35623439431284365	0.28030801885715256
CHST14_+_40763535.23-P1P2	-0.28890970615218375	1.5291634938814225	0.6201268938646194
CHST14_+_40763852.23-P1P2	-0.4830117425206954	-0.5023423552157504	-0.49267704886822294
CHST14_-_40763575.23-P1P2	-0.5331256663264172	-1.0429363058958923	-0.7880309861111547
CHST14_-_40763597.23-P1P2	-0.2767479006220719	0.23965687668643745	-0.018545511967817216
CHST15_+_125851870.23-P1	-0.7039210996823699	-0.10625310090204403	-0.40508710029220696
CHST15_+_125851900.23-P1	-0.021564263883056014	-0.9830593786179614	-0.5023118212505088
CHST15_+_125852578.23-P2	-0.3247790656513429
CHST15_+_125852661.23-P2	0.4289297923494395	0.259997324970613	0.34446355866002626
CHST15_+_125853046.23-P2	-0.1454923705639661	0.45800246496018326	0.15625504719810857
CHST15_-_125851454.23-P1
CHST15_-_125851713.23-P1
CHST15_-_125851880.23-P1	-0.45873352232020703	1.3630908179347165	0.45217864780725475
CHST15_-_125852646.23-P2	0.09058710319057842	-0.09989195948922068	-0.004652428149321132
CHST15_-_125853073.23-P2	0.35133796783307125	0.6540312203383948	0.502684594085733
CHST1_+_45686773.23-P1P2	-0.041859884015603414	-0.6120860115804617	-0.32697294779803254
CHST1_+_45686777.23-P1P2	0.26024830590958636	-0.4974494613500222	-0.11860057772021793
CHST1_+_45687103.23-P1P2	0.44600431389827744	0.29090030626769003	0.36845231008298374
CHST1_-_45686637.23-P1P2	0.12356040877832848	-0.2788654815670881	-0.07765253639437983
CHST1_-_45687177.23-P1P2	-0.6729038487229637	0.012391395596574976	-0.33025622656319437
CHST2_-_142838654.23-P1P2	0.1897941071784152	0.8054625495481631	0.49762832836328913
CHST2_-_142838662.23-P1P2	-0.052887236699211096	0.29724436823938094	0.12217856577008493
CHST2_-_142838680.23-P1P2	0.1578039929339783	-0.6720986105275834	-0.25714730879680253
CHST2_-_142839006.23-P1P2	-0.13350082347285297	-0.4010263824914566	-0.2672636029821548
CHST2_-_142839119.23-P1P2	0.41218652851486304	-1.7103024408139673	-0.6490579561495522
CHST3_+_73724241.23-P1P2	-0.06939823236098426	0.18788322696238624	0.05924249730070099
CHST3_+_73724429.23-P1P2	0.01986910573610292	-0.7251866778999465	-0.3526587860819218
CHST3_-_73724175.23-P1P2	0.11478075276156996	-0.48758938495216586	-0.18640431609529795
CHST3_-_73724204.23-P1P2	-0.08423929760463554	-0.40302112189100625	-0.2436302097478209
CHST3_-_73724554.23-P1P2	0.6814528880601717	0.24498813110795722	0.46322050958406447
CHST4_+_71560363.23-P1P2	0.29840460511008465	-0.15148235489504172	0.07346112510752147
CHST4_-_71560321.23-P1P2	0.07844913133786756	0.15219403543609789	0.11532158338698273
CHST4_-_71560351.23-P1P2	-0.36612409888707875	0.28628693102338076	-0.039918583931848994
CHST4_-_71560381.23-P1P2	-0.5711987576342403	0.36629848544695964	-0.10245013609364034
CHST4_-_71560790.23-P1P2	0.016002324968078484	0.9533526915297964	0.48467750824893746
CHST5_+_75568970.23-P1P2	-0.3385848651763733	-0.13159893056449332	-0.23509189787043333
CHST5_-_75568859.23-P1P2	-0.6869345179198506	1.2779796081448376	0.2955225451124935
CHST5_-_75569003.23-P1P2	-0.06344364998837453	-0.2209086019490132	-0.14217612596869386
CHST5_-_75569219.23-P1P2	-0.14992836465278825	0.18906141815966776	0.019566526753439756
CHST5_-_75569224.23-P1P2	-0.15077454829436437	0.08693675168450395	-0.031918898304930214
CHST6_+_75528787.23-P1P2	0.433098489675017	-0.38914153288480013	0.02197847839510844
CHST6_-_75528871.23-P1P2	0.2322946823135045	0.3508743552849872	0.29158451879924585
CHST6_-_75528880.23-P1P2	-0.008559302590414417	-0.3553784326141003	-0.18196886760225736
CHST6_-_75529308.23-P1P2	-0.053659929685862265	-0.14026648433091374	-0.09696320700838801
CHST6_-_75529340.23-P1P2	0.23913542608583127	0.2642274160832405	0.2516814210845359
CHST7_+_46433225.23-P1P2	-0.44314842244456265	0.4309100635021613	-0.006119179471200664
CHST7_+_46433449.23-P1P2	0.6117676536676357	-1.119988752611881	-0.25411054947212264
CHST7_-_46433274.23-P1P2	0.28843397502474016	0.12019209393205063	0.20431303447839538
CHST7_-_46433598.23-P1P2	-0.048149317692548196	0.24464028420069314	0.09824548325407248
CHST7_-_46433637.23-P1P2	0.2923638408189629	-0.3464686188908378	-0.027052389035937457
CHST8_+_34113290.23-P1P2	0.2819839141473517	0.054847638158145695	0.1684157761527487
CHST8_-_34112879.23-P1P2	0.15517591030883957	-0.4338487311841941	-0.13933641043767725
CHST8_-_34112897.23-P1P2	0.3224817364778541	0.05117943295927037	0.18683058471856223
CHST8_-_34112910.23-P1P2	-0.7821915166519883	0.44170065263108294	-0.17024543201045267
CHST8_-_34112913.23-P1P2	0.21417277176026306	0.5754054661606419	0.3947891189604525
CHST9_-_24764772.23-P1P2	0.04540419784324039	1.392328039159813	0.7188661185015267
CHST9_-_24764905.23-P1P2	0.7454299366300597	0.6116256540733953	0.6785277953517275
CHST9_-_24765211.23-P1P2	-0.5682331025156205	0.6401320817623894	0.035949489623384456
CHST9_-_24765224.23-P1P2	-0.18066388163660574	0.10872600685998846	-0.03596893738830864
CHST9_-_24765260.23-P1P2	0.16252117702831156	0.03989898050893319	0.10121007876862237
CHSY1_+_101791741.23-P1P2	-0.1399113383006662	-0.7250806636410981	-0.43249600097088214
CHSY1_+_101792078.23-P1P2	-0.2066809410740009	-0.7990466526440468	-0.5028637968590238
CHSY1_+_101792082.23-P1P2	0.2413612493267128	0.015336735679448862	0.12834899250308082
CHSY1_+_101792102.23-P1P2	-0.04934967844735731	-0.12914892881063356	-0.08924930362899544
CHSY1_+_101792150.23-P1P2	0.5448148399293484	0.2644839814677594	0.4046494106985539
CHSY3_+_129240267.23-P1P2	0.1783531666417009	0.9253332421557892	0.551843204398745
CHSY3_+_129240650.23-P1P2	-0.3934660983117404	-0.1597499708786422	-0.2766080345951913
CHSY3_+_129240658.23-P1P2	0.16364181932244656	0.23946087165374855	0.20155134548809756
CHSY3_-_129240169.23-P1P2	0.4512084173440473	-0.36684118437696345	0.042183616483541936
CHSY3_-_129240615.23-P1P2	0.7509098659452037	-0.5738832425873719	0.0885133116789159
CHTF18_+_839092.23-P1P2	0.11867411579158726	0.12619882690315343	0.12243647134737035
CHTF18_-_838662.23-P1P2	-0.6933922278388348	-0.9711156067310828	-0.8322539172849588
CHTF18_-_838671.23-P1P2	-1.2553107299597803	-1.1928337425950033	-1.224072236277392
CHTF18_-_838687.23-P1P2	-0.4787331101818722	-0.6770419430101904	-0.5778875265960313
CHTF18_-_839053.23-P1P2	0.5904763134801893	-0.9494197011905479	-0.1794716938551793
CHTF8_+_69165990.23-P1P2	-0.005462184220518613	0.10900985637629884	0.051773836077890115
CHTF8_+_69166046.23-P1P2	0.057343811154765514	0.15751436736936156	0.10742908926206354
CHTF8_+_69166095.23-P1P2	0.1140844473537536	-0.5929920655350766	-0.23945380909066147
CHTF8_+_69166252.23-P1P2	0.5901848304928579	-0.2527847923331574	0.16870001907985022
CHTF8_-_69166513.23-P1P2	-0.039988153575010475	0.0021505875944839853	-0.018918782990263245
CHTOP_-_153606599.23-P1P2	0.49817998069821545	0.19529575244607464	0.34673786657214506
CHTOP_-_153606782.23-P1P2	0.15284297100552385	0.9968003527902739	0.5748216618978989
CHTOP_-_153606971.23-P1P2	0.5587842389378226	-0.8834298742946233	-0.16232281767840034
CHTOP_-_153607001.23-P1P2	0.23832108067372426	0.10105079648934431	0.1696859385815343
CHTOP_-_153607016.23-P1P2	0.47875185807768394	0.8515962166458207	0.6651740373617523
CHUK_+_101988955.23-P1P2	0.23173085958038117	0.4820381723563032	0.3568845159683422
CHUK_+_101989308.23-P1P2	0.21020031784025234	2.0863060997796405	1.1482532088099464
CHUK_+_101989317.23-P1P2	-1.2187883699631294	0.11001889984771901	-0.5543847350577052
CHUK_-_101989292.23-P1P2	-0.08490977882258631	0.11539207194657067	0.015241146561992179
CHUK_-_101989295.23-P1P2	0.15506731383979344	-0.4072333731779205	-0.12608302966906354
CHURC1-FNTB_+_65381194.23-P1P2	0.2860603947570795	0.05778582505551032	0.17192310990629492
CHURC1-FNTB_+_65381421.23-P1P2	0.282117515886664	0.3700496761757738	0.3260835960312189
CHURC1-FNTB_+_65381596.23-P1P2	-0.0862181526535886	0.2034745403797912	0.0586281938631013
CHURC1-FNTB_-_65381231.23-P1P2	-0.0706652611387494	0.2549592229255824	0.0921469808934165
CHURC1-FNTB_-_65381264.23-P1P2	0.1698408470832606	-0.12267903843309665	0.023580904325081982
CHURC1_+_65381194.23-P1P2	0.2860603947570795	0.05778582505551032	0.17192310990629492
CHURC1_+_65381421.23-P1P2	0.282117515886664	0.3700496761757738	0.3260835960312189
CHURC1_+_65381596.23-P1P2	-0.0862181526535886	0.2034745403797912	0.0586281938631013
CHURC1_-_65381231.23-P1P2	-0.0706652611387494	0.2549592229255824	0.0921469808934165
CHURC1_-_65381264.23-P1P2	0.1698408470832606	-0.12267903843309665	0.023580904325081982
CIAO1_+_96932066.23-P1P2	0.11384525394511698	0.2616504227857047	0.18774783836541084
CIAO1_+_96932070.23-P1P2	0.1267843096526148	-0.23265380962211257	-0.05293474998474888
CIAO1_+_96932129.23-P1P2	-0.11754276304471581	0.6776555244085926	0.2800563806819384
CIAO1_-_96932005.23-P1P2	-0.18147830749437766	-0.4556467233587763	-0.318562515426577
CIAO1_-_96932450.23-P1P2	-0.40116713416418387	-0.3705511396500374	-0.3858591369071106
CIAPIN1_+_57481238.23-P1P2	-0.45102162827625847	0.40435185201928614	-0.023334888128486164
CIAPIN1_+_57481287.23-P1P2	-0.013929102713962378	-0.2029447625291761	-0.10843693262156924
CIAPIN1_-_57480868.23-P1P2	-1.538126347384784	-0.5945906197605539	-1.066358483572669
CIAPIN1_-_57480897.23-P1P2
CIAPIN1_-_57480914.23-P1P2	0.01986910573610292	-0.2383107934963613	-0.10922084388012919
CIB1_+_90776760.23-P1P2	0.26779661917968856	-0.31097998488701606	-0.02159168285366375
CIB1_+_90777138.23-P1P2	-0.5376126585629462	-0.11209543358332005	-0.3248540460731331
CIB1_+_90777141.23-P1P2	0.7069517030508684	-0.6129495776613983	0.04700106269473503
CIB1_+_90777177.23-P1P2	-0.21491886237288185	0.3608695780180383	0.07297535782257823
CIB1_-_90776729.23-P1P2	0.2504568890850396	-0.5800699700401362	-0.16480654047754828
CIB2_+_78423551.23-P1P2	-0.2854114579437524	0.03693148880606603	-0.12423998456884318
CIB2_+_78423672.23-P1P2	-0.16996507011709974	0.394575331105964	0.11230513049443212
CIB2_-_78423608.23-P1P2	-0.03488649075330288	-0.3449754500909754	-0.18993097042213913
CIB2_-_78423715.23-P1P2	0.09297168390334887	0.13082038464353102	0.11189603427343994
CIB2_-_78423718.23-P1P2	0.7191046713651816	-0.34483291923334414	0.18713587606591875
CIB3_+_16284224.23-ENST00000269878.4	-0.08731548386710121	0.24985729465424192	0.08127090539357035
CIB3_+_16284300.23-ENST00000269878.4	-0.16384284743628516	-1.276850321836625	-0.7203465846364551
CIB3_-_16284159.23-ENST00000269878.4	0.5232178409036071	1.687366169445723	1.105292005174665
CIB3_-_16284312.23-ENST00000269878.4	0.4143097004078331	-0.25059986808799867	0.08185491615991722
CIB3_-_16284326.23-ENST00000269878.4	0.04038381674430621	0.11003581849137209	0.07520981761783915
CIB4_+_26864100.23-P1P2	0.3677158472097848	0.008640131826866175	0.18817798951832548
CIB4_+_26864114.23-P1P2	0.1812897749432509	-0.1866078780156606	-0.00265905153620484
CIB4_+_26864123.23-P1P2	-0.34428722454055694	1.3289242147835247	0.4923184951214839
CIB4_+_26864187.23-P1P2	-2.48263123479308	0.7901496237711384	-0.8462408055109709
CIB4_+_26864192.23-P1P2	0.478551077673816	0.33907217015960756	0.4088116239167118
CIC_+_42788874.23-P1P2	0.35980093348198605	-0.4250877282034342	-0.03264339736072408
CIC_-_42788145.23-P1P2	0.3186312160444227	-0.9836051821015881	-0.3324869830285827
CIC_-_42788700.23-P1P2	0.4745937216958725	0.5367861651056313	0.5056899434007519
CIC_-_42789045.23-P1P2	-0.6515081468025263	0.3056164059664822	-0.17294587041802206
CIC_-_42789085.23-P1P2	-0.4519544196343182	-0.34640818048187694	-0.3991813000580976
CIDEA_+_12254389.23-P1P2	0.1897941071784152	-0.022676340778321667	0.08355888320004676
CIDEA_+_12254410.23-P1P2	-0.019840604065868392	-0.6533912930108066	-0.3366159485383375
CIDEA_+_12254436.23-P1P2	0.17897113788387914	-0.8354751626531827	-0.32825201238465174
CIDEA_-_12254372.23-P1P2	0.0176341013527945	-0.09404512785471762	-0.03820551325096156
CIDEA_-_12254780.23-P1P2	0.1098388025970173	0.5971036301554972	0.3534712163762572
CIDEB_+_24777151.23-P1	0.1494287395050189	-0.8315041522348015	-0.3410377063648913
CIDEB_+_24780352.23-P2	0.19871718620003143	-0.1351590011232566	0.03177909253838741
CIDEB_+_24780552.23-P2	-0.07994212794188171	-0.39364844954181744	-0.23679528874184957
CIDEB_+_24780564.23-P2	0.4861871099586399	-0.33960487414674356	0.07329111790594817
CIDEB_+_24780629.23-P2	0.3660447468701425	1.396717626637854	0.8813811867539982
CIDEB_-_24776907.23-P1	0.21911691850274576	0.1653471794236964	0.19223204896322107
CIDEB_-_24777068.23-P1	-0.2416593552418598	0.04027736245443196	-0.10069099639371393
CIDEB_-_24777089.23-P1	0.47164250870660035	0.18710635463272754	0.32937443166966396
CIDEB_-_24777125.23-P1	-0.1248796918918974	-0.1856489580462334	-0.1552643249690654
CIDEB_-_24780207.23-P2	-0.06789787698071319	0.15548911499767915	0.04379561900848298
CIDEC_+_9920100.23-P2	0.07951205216350463	-0.009661536030328332	0.034925258066588145
CIDEC_+_9920298.23-P2	0.039459834093983764	-0.44323397552439847	-0.20188707071520734
CIDEC_+_9920398.23-P2	0.4208975532735191	0.2994145067448579	0.3601560300091885
CIDEC_+_9921500.23-P1	-0.5795929646801683	-0.06800004229432327	-0.32379650348724576
CIDEC_+_9921547.23-P1	-0.4983438415181364	0.2520359811547881	-0.12315393018167414
CIDEC_+_9921562.23-P1	0.01891714592532444	-0.044632219309809366	-0.012857536692242464
CIDEC_+_9921901.23-P1	0.1806049357237547	-0.6346810811731662	-0.22703807272470578
CIDEC_-_9920080.23-P2	-0.2713621919283428	0.6659896846464497	0.19731374635905344
CIDEC_-_9920083.23-P2	-0.02943381400597344	0.16948292463195333	0.07002455531298994
CIDEC_-_9921590.23-P1	-0.1495911847854933	-0.04175605846221109	-0.09567362162385219
CIITA_+_10971411.23-P1P2	0.21038066881051787	-0.522337511971291	-0.15597842158038655
CIITA_-_10971099.23-P1P2	-0.3877888631771433	0.9693299782862875	0.29077055755457215
CIITA_-_10971109.23-P1P2	0.006322573898155273	0.2507147986103774	0.12851868625426632
CIITA_-_10971119.23-P1P2	-0.027164428107404652	0.4035301624934067	0.188182867193001
CIITA_-_10971140.23-P1P2	0.6254910770233523	0.3107637994849901	0.4681274382541712
CILP2_+_19649096.23-P1P2	0.7795644510952813	0.04221081248022013	0.4108876317877507
CILP2_+_19649135.23-P1P2	0.36000179600105586	-0.33753292916776934	0.011234433416643264
CILP2_+_19649571.23-P1P2	0.05886323735196658	-0.4468436504967809	-0.19399020657240715
CILP2_-_19649122.23-P1P2	0.10258015664565841	-0.23193218731505774	-0.06467601533469966
CILP2_-_19649141.23-P1P2	-0.22619222149397747	0.5525712280088099	0.1631895032574162
CILP_+_65503376.23-P1P2	-0.10919717643178815	-0.02183536433895092	-0.06551627038536953
CILP_+_65503399.23-P1P2	-0.6468874861487004	0.7019280478462725	0.02752028084878605
CILP_+_65503764.23-P1P2	-0.13114887668337938	0.6544727808429825	0.2616619520798016
CILP_-_65503326.23-P1P2
CILP_-_65503726.23-P1P2	-0.205551008297913	-0.09819616114547315	-0.15187358472169307
CINP_+_102829149.23-P1P2	-0.7139905775622816	0.1855837648701141	-0.26420340634608375
CINP_+_102829180.23-P1P2	-0.8091058584252554	0.007656392237613767	-0.40072473309382084
CINP_-_102829164.23-P1P2	-0.7698917563067629	-1.2827430212804507	-1.0263173887936068
CINP_-_102829679.23-P1P2	-0.3392771926506957	0.0318117008945127	-0.15373274587809152
CINP_-_102829702.23-P1P2	-0.5307559873419162	-0.478691184232097	-0.5047235857870066
CIR1_+_175260255.23-P1P2	0.2407780358972204	-0.4384150284262003	-0.09881849626448994
CIR1_+_175260410.23-P1P2	0.22027938104622966	-0.09524351534667726	0.06251793284977619
CIR1_-_175260004.23-P1P2	0.18045624259907908	2.034422576810347	1.107439409704713
CIR1_-_175260188.23-P1P2	-0.10492761774411127	-0.38609803185440117	-0.24551282479925624
CIR1_-_175260377.23-P1P2	-0.46555772143413876	0.40999179290374477	-0.027782964265196997
CIRBP_+_1269323.23-P1P2	0.31045307229508373	0.011825177991773551	0.16113912514342865
CIRBP_+_1269397.23-P1P2	0.6332880525064871	-0.6112693609071844	0.011009345799651349
CIRBP_-_1269355.23-P1P2	-0.2665262421036362	-0.6169423480829967	-0.44173429509331646
CIRBP_-_1269364.23-P1P2	0.01986910573610292	0.2793507512726766	0.14960992850438976
CIRBP_-_1269409.23-P1P2	-0.30490173892008476	-0.09154731759975537	-0.19822452825992007
CIRH1A_+_69166252.23-P1P2	0.5901848304928579	-0.2527847923331574	0.16870001907985022
CIRH1A_+_69166586.23-P1P2	-0.4247800496532799	-0.2972534946285772	-0.36101677214092853
CIRH1A_-_69166513.23-P1P2	-0.039988153575010475	0.0021505875944839853	-0.018918782990263245
CIRH1A_-_69166574.23-P1P2	-0.9814811002968338	-0.9526925367317369	-0.9670868185142854
CIRH1A_-_69166585.23-P1P2	-0.47741998742902175	-1.1154481515132395	-0.7964340694711306
CISD1_+_60028949.23-P1P2	-0.07568071937976696	-0.08423347562418311	-0.07995709750197504
CISD1_+_60028958.23-P1P2	-0.1243983389293419	0.2826409855147004	0.07912132329267925
CISD1_+_60029148.23-P1P2	0.07376211373130483	0.0377561216041046	0.055759117667704715
CISD1_-_60028930.23-P1P2	0.43490660501494666	0.46880833042699255	0.4518574677209696
CISD1_-_60029404.23-P1P2	-0.15272508248219377	-0.4463492099684172	-0.2995371462253055
CISD2_+_103790367.23-P1P2	1.146046211813248	-0.23234137544540195	0.45685241818392297
CISD2_-_103790203.23-P1P2	0.3325514033728705	0.8264238742543414	0.5794876388136059
CISD2_-_103790209.23-P1P2	0.011214640425564755	-0.5734062397591254	-0.28109579966678033
CISD2_-_103790480.23-P1P2	0.2361870126628665	0.23896675706510342	0.23757688486398498
CISD2_-_103790528.23-P1P2	0.2624394090101812	0.4405261610518566	0.35148278503101893
CISD3_+_36886654.23-P1P2	0.34780730037756497	-0.07019838590034974	0.13880445723860763
CISD3_+_36886771.23-P1P2	0.33061196716346875	0.48847742330053023	0.4095446952319995
CISD3_+_36886971.23-P1P2	-0.43089609801726675	1.160557508370725	0.3648307051767291
CISD3_+_36886987.23-P1P2	-0.2738620973206074	-0.16666875870971765	-0.22026542801516252
CISD3_-_36887109.23-P1P2	-0.9433723442537794	0.5351232024553854	-0.204124570899197
CISH_+_50648814.23-P1P2	0.10763179008029718	-0.046710032977980195	0.03046087855115849
CISH_-_50649150.23-P1P2	0.04743061337234454	-0.2383012795799542	-0.09543533310380484
CISH_-_50649181.23-P1P2	-0.0988684408474199	-0.0863751300569672	-0.09262178545219354
CISH_-_50649201.23-P1P2	-0.06864816202207398	-0.5426675276403915	-0.30565784483123276
CISH_-_50649210.23-P1P2	0.22461366125312623	0.05908463104461653	0.1418491461488714
CITED1_+_71525305.23-P1	-0.20492340772083267	0.4135805883884096	0.10432859033378847
CITED1_+_71525320.23-P1	-0.006603105625087979	0.0030729498058038804	-0.0017650779096420495
CITED1_+_71525704.23-P1	0.5083236256039128	0.5913598056078335	0.5498417156058731
CITED1_+_71525733.23-P1	0.14694380288529896	0.37635018973415224	0.2616469963097256
CITED1_+_71525739.23-P1	0.1265545628504908	-0.19118247871529948	-0.03231395793240434
CITED1_+_71526554.23-P2	0.09801487726193539	0.03620074037127799	0.06710780881660669
CITED1_+_71527000.23-P2	0.19659558325046333	-0.2530499936281852	-0.028227205188860932
CITED1_-_71526614.23-P2	-0.7270978805876023	-0.23564682613397636	-0.4813723533607893
CITED1_-_71526957.23-P2	-0.878303409204993	-0.4630702293767255	-0.6706868192908593
CITED1_-_71526985.23-P2	0.1897941071784152	0.2282424455287336	0.2090182763535744
CITED2_+_139695379.23-P1P2	0.0812696504002461	0.6555146550180597	0.36839215270915293
CITED2_+_139695726.23-P1P2	0.4709372514387733	0.4263266192270777	0.4486319353329255
CITED2_+_139695737.23-P1P2	0.06733045944237254	1.331059081231625	0.6991947703369987
CITED2_-_139695373.23-P1P2	0.30894137247141995	-1.14022417717879	-0.415641402353685
CITED2_-_139695763.23-P1P2	0.570480101666482	0.08405154656119183	0.3272658241138369
CITED4_+_41327960.23-P1P2	-0.07239604131680827	0.43490082052574175	0.18125238960446674
CITED4_+_41328011.23-P1P2	-0.33887926269619684	-0.10982331357666052	-0.22435128813642868
CITED4_+_41328028.23-P1P2	-0.10168262609351734	0.21702230727548874	0.0576698405909857
CITED4_-_41327617.23-P1P2	0.2565609864905035	0.17087545650217323	0.21371822149633837
CITED4_-_41327994.23-P1P2	0.29124354291508303	-0.14964379861566607	0.07079987214970848
CIT_+_120315063.23-P1P2	-0.4351348008603856	0.07557275383318532	-0.17978102351360015
CIT_+_120315100.23-P1P2	-2.738937536969685	-3.073226078597918	-2.9060818077838015
CIT_+_120315103.23-P1P2	-0.5535054207098413	-1.0277302447598928	-0.7906178327348671
CIT_-_120314748.23-P1P2	-2.3565569442727656	-2.540624455045726	-2.448590699659246
CIT_-_120314912.23-P1P2	0.03820092850836009	-0.4776227010693186	-0.21971088628047925
CIZ1_+_130953404.23-P1P2	0.5796891805948604	0.2721546594770108	0.4259219200359356
CIZ1_+_130953412.23-P1P2	0.12546653207421868	-0.16791055589159543	-0.021222011908688374
CIZ1_+_130953464.23-P1P2	-0.13501649624206855	-0.6887653203789179	-0.41189090831049324
CIZ1_+_130953818.23-P1P2	-0.32738314551112613	-0.4204415946859408	-0.37391237009853345
CIZ1_-_130953537.23-P1P2	-0.04426123168361271	0.38364138449259355	0.1696900764044904
CKAP2L_+_113522167.23-P1P2	-0.42247573953847634	-0.591062038436677	-0.5067688889875767
CKAP2L_-_113521793.23-P1P2	-0.38095453432303994	-0.08084563009985844	-0.2309000822114492
CKAP2L_-_113522127.23-P1P2	-0.1926755296439979	-0.151586712741005	-0.17213112119250146
CKAP2L_-_113522146.23-P1P2	-0.6745046117056351	0.19530714179908826	-0.23959873495327344
CKAP2L_-_113522165.23-P1P2	-0.09477346020501981	-2.656274506932215	-1.3755239835686175
CKAP2_+_53029605.23-P1P2	-0.43645660203337266	-0.6633813934264747	-0.5499189977299237
CKAP2_+_53029947.23-P1P2	0.11466686028035432	0.6566552257960402	0.38566104303819726
CKAP2_+_53030125.23-P1P2	-0.7380561070657494	0.12417965926650149	-0.306938223899624
CKAP2_-_53029622.23-P1P2	0.11897725074902743	-0.7328994334808732	-0.30696109136592287
CKAP2_-_53029638.23-P1P2	-0.5165365748068521	-1.1661360504426497	-0.8413363126247508
CKAP4_+_106641310.23-P1P2	-0.3073727890477272	0.17237191737372823	-0.06750043583699948
CKAP4_-_106641561.23-P1P2	-0.046923598189986246	0.7083975431758304	0.33073697249292205
CKAP4_-_106641705.23-P1P2	-0.012130795961334581	-0.9802109277452129	-0.49617086185327375
CKAP4_-_106641721.23-P1P2	0.40938608433390816	1.0308877392139646	0.7201369117739364
CKAP4_-_106641728.23-P1P2	-0.8633172292811471	-0.3946333363982871	-0.628975282839717
CKAP5_+_46848415.23-P2	0.35418092507929766	0.12246095010569111	0.2383209375924944
CKAP5_+_46867758.23-P1	-0.33069407955690794	-0.9801230415985019	-0.6554085605777049
CKAP5_+_46867762.23-P1	-0.42201000576138215	0.43719556132510284	0.007592777781860349
CKAP5_+_46867805.23-P1	-3.565093394985053	-4.115841051456062	-3.840467223220558
CKAP5_-_46848346.23-P2	-0.33546214741847313	0.24092295403042965	-0.04726959669402174
CKAP5_-_46848378.23-P2	0.0800964625905765	-0.10039358296258011	-0.010148560186001805
CKAP5_-_46848381.23-P2	0.34849185319747333	-0.9805381410889766	-0.31602314394575165
CKAP5_-_46848384.23-P2	-0.4042419771682029	0.5552951339280993	0.07552657837994817
CKAP5_-_46867368.23-P1	-0.013553895801347329	-0.056947362402493956	-0.035250629101920644
CKAP5_-_46867793.23-P1	-0.6305753980675174	-0.00815470642313201	-0.3193650522453247
CKB_+_103988681.23-P1P2	-0.00522187522672757	-0.22957791698121854	-0.11739989610397306
CKB_+_103989130.23-P1P2	-0.24065844448711607	0.1438833291849851	-0.04838755765106549
CKB_+_103989134.23-P1P2	0.49066058653794803	-0.07354182897472039	0.20855937878161382
CKB_-_103988726.23-P1P2	0.37680365045137854	0.4302344863224604	0.4035190683869195
CKB_-_103988769.23-P1P2	-0.11686723105563669	0.46106597749801403	0.17209937322118868
CKLF-CMTM1_+_66586521.23-P1P2	-0.2747573471420059	-0.2255477809369322	-0.25015256403946906
CKLF-CMTM1_+_66586524.23-P1P2	-0.5855798512202842	-0.9120026770401447	-0.7487912641302145
CKLF-CMTM1_-_66586509.23-P1P2	0.05943838409374799	-0.33175779411983264	-0.1361597050130423
CKLF-CMTM1_-_66586529.23-P1P2	-0.26666558484656916	0.06249123248786603	-0.10208717617935156
CKLF-CMTM1_-_66586564.23-P1P2	0.26854821859282674	0.01774383566371711	0.14314602712827193
CKLF_+_66586521.23-P1P2	-0.2747573471420059	-0.2255477809369322	-0.25015256403946906
CKLF_+_66586524.23-P1P2	-0.5855798512202842	-0.9120026770401447	-0.7487912641302145
CKLF_-_66586509.23-P1P2	0.05943838409374799	-0.33175779411983264	-0.1361597050130423
CKLF_-_66586529.23-P1P2	-0.26666558484656916	0.06249123248786603	-0.10208717617935156
CKLF_-_66586564.23-P1P2	0.26854821859282674	0.01774383566371711	0.14314602712827193
CKMT1A_+_43985088.23-ENST00000434505.1	-1.3041947334952506	-0.35986791823761044	-0.8320313258664305
CKMT1A_+_43986155.23-ENST00000413453.2	-0.14395569616979162	-1.3600271297414843	-0.751991412955638
CKMT1A_+_43986181.23-ENST00000413453.2	-1.0906304355294476	-1.1029351723123497	-1.0967828039208987
CKMT1A_+_43986191.23-ENST00000413453.2	0.9216887117971996	1.6440471317657726	1.282867921781486
CKMT1A_-_43985147.23-ENST00000434505.1	-0.05577336150381913	-0.7749876293887671	-0.41538049544629313
CKMT1A_-_43985155.23-ENST00000434505.1	0.303423952165802	-0.6574268653471619	-0.17700145659067995
CKMT1A_-_43985329.23-ENST00000434505.1	-0.17534808028799934	0.037816014290965136	-0.06876603299851711
CKMT1A_-_43985510.23-ENST00000434505.1	0.09677709144188446	-0.05291201764035752	0.021932536900763466
CKMT1A_-_43985748.23-ENST00000413453.2	0.41720460328148784	2.859412286208252	1.63830844474487
CKMT1A_-_43985782.23-ENST00000413453.2	0.351712669488548	2.655728936813408	1.5037208031509781
CKMT1B_+_43885256.23-ENST00000300283.6	-1.3041947334952506	-0.35986791823761044	-0.8320313258664305
CKMT1B_+_43886076.23-ENST00000441322.1	0.30057453789695227	0.24304746588721152	0.2718110018920819
CKMT1B_+_43886104.23-ENST00000441322.1	-0.2654843742521053	-0.35038107356455317	-0.30793272390832926
CKMT1B_+_43886110.23-ENST00000441322.1	0.21904791215352945	-0.45611385207776967	-0.11853296996212011
CKMT1B_+_43886511.23-ENST00000441322.1	-0.5067366225885523	1.9710284543794205	0.7321459158954341
CKMT1B_-_43885315.23-ENST00000300283.6	-0.05577336150381913	-0.7749876293887671	-0.41538049544629313
CKMT1B_-_43885323.23-ENST00000300283.6	0.303423952165802	-0.6574268653471619	-0.17700145659067995
CKMT1B_-_43885497.23-ENST00000300283.6	-0.17534808028799934	0.037816014290965136	-0.06876603299851711
CKMT1B_-_43885678.23-ENST00000300283.6	0.09677709144188446	-0.05291201764035752	0.021932536900763466
CKMT1B_-_43886093.23-ENST00000441322.1	-0.012050228138649047	-0.012638056498890105	-0.012344142318769576
CKMT2_+_80529359.23-P1P2	0.04499369989171916	-0.28309365950891385	-0.11904997980859734
CKMT2_-_80529188.23-P1P2	0.5545768356775633	0.12158055677838073	0.33807869622797204
CKMT2_-_80529200.23-P1P2	0.8217175514871634	-0.7113512922166807	0.05518312963524136
CKMT2_-_80529327.23-P1P2	0.3130654820801493	0.264403539022123	0.28873451055113614
CKMT2_-_80529402.23-P1P2	0.19447362811828547	-0.8951116793422588	-0.35031902561198663
CKM_+_45822546.23-P2	-0.1981315464831872	1.0506230522964204	0.4262457529066166
CKM_+_45822549.23-P2	-0.8245311768535383	-0.6109593705663077	-0.717745273709923
CKM_+_45822737.23-P2	-0.09268471647706694	0.8326566964730119	0.3699859899979725
CKM_+_45825712.23-P1	0.3067861419069798	-0.754964943586996	-0.22408940084000809
CKM_+_45825893.23-P1	0.16052951267322066	-0.07711975255369466	0.041704880059763
CKM_+_45826067.23-P1	0.348169283036065	0.38908000720009384	0.3686246451180794
CKM_-_45822967.23-P2	-0.5372664913699261	-1.0113046968467816	-0.7742855941083538
CKM_-_45822996.23-P2	-0.06320993351811388	1.0857666736971219	0.511278370089504
CKM_-_45825740.23-P1	-0.36728936096730425	-0.1119557125799491	-0.23962253677362666
CKM_-_45826086.23-P1	-0.629944539335021	0.502610687283156	-0.06366692602593249
CKS2_+_91925760.23-P1P2	-0.49347046715454485	1.012391395596575	0.2594604642210151
CKS2_+_91925796.23-P1P2	-0.041271189077801175	0.21588871075348764	0.08730876083784324
CKS2_+_91926515.23-P1P2	-0.18778201725886143	0.5424809229874875	0.17734945286431303
CKS2_-_91926343.23-P1P2	-1.2107438224053135	0.416019175759892	-0.39736232332271076
CKS2_-_91926551.23-P1P2	-0.1814617000725153	-0.4846552069500265	-0.3330584535112709
CLASP1_+_122406583.23-P1P2	0.476593978662176	-0.19286627566016099	0.1418638515010075
CLASP1_+_122406787.23-P1P2	0.33425860716277483	-0.970179963460578	-0.3179606781489016
CLASP1_+_122406970.23-P1P2	0.5553629301929596	1.3317290310522325	0.9435459806225961
CLASP1_+_122407006.23-P1P2	-1.234703721349495	-1.8834298742946232	-1.5590667978220591
CLASP1_-_122406626.23-P1P2	0.0832944858777365	-1.222733250468593	-0.5697193822954283
CLASP2_+_33700148.23-P2	-0.16171709921245928	0.3150741220868257	0.07667851143718322
CLASP2_+_33700188.23-P2	0.5907564212455364	-0.4769682691955933	0.05689407602497154
CLASP2_+_33700201.23-P2	0.2704125673867	-0.02197162189863762	0.1242204727440312
CLASP2_+_33700574.23-P2	0.33217628261056814	0.05074050691187959	0.19145839476122387
CLASP2_+_33759285.23-P1	-0.6430959069863265	0.3949299629064712	-0.12408297203992763
CLASP2_+_33759298.23-P1	-0.22358493112817474	0.05120298966391518	-0.08619097073212978
CLASP2_+_33759315.23-P1	-0.6298296522124528	-0.5850399421446835	-0.6074347971785681
CLASP2_+_33759687.23-P1	-0.4035513052221504	-0.25036023974613536	-0.32695577248414287
CLASP2_+_33759703.23-P1	-1.2389896241264977	-0.5091604747316059	-0.8740750494290518
CLASP2_-_33700561.23-P2	-0.3608168887519639	-0.49810320357493465	-0.42946004616344924
CLASRP_+_45542388.23-P1P2	-0.05854378744867655	-0.7521981318298709	-0.4053709596392737
CLASRP_+_45542733.23-P1P2	0.3440673742482925	-0.9025984374042817	-0.2792655315779946
CLASRP_+_45542760.23-P1P2	-0.07285408662231624	-0.1055692829085603	-0.08921168476543827
CLASRP_-_45542345.23-P1P2	0.6421677577302318	-0.012885155329714095	0.31464130120025885
CLASRP_-_45542349.23-P1P2	-0.42957842432857224	-1.3597336078487512	-0.8946560160886617
CLCA1_+_86934172.23-P1P2	-0.09458961884881201	0.00019094199104803533	-0.047199338428881986
CLCA1_+_86934602.23-P1P2	0.2022458482246717	0.677296636115767	0.43977124217021935
CLCA1_+_86934885.23-P1P2	0.48572039456958366	-0.26649124085789005	0.1096145768558468
CLCA1_-_86934640.23-P1P2	0.06300560911410101	0.1314790948263912	0.09724235197024611
CLCA1_-_86934657.23-P1P2	-0.20512981141482622	0.3785142975894292	0.0866922430873015
CLCA2_+_86889873.23-P1P2	-0.7557581087992084	-0.03348148769145604	-0.3946197982453322
CLCA2_+_86890074.23-P1P2	-0.7326474919646184	-1.4422912394035645	-1.0874693656840915
CLCA2_+_86890148.23-P1P2	-0.518431956220927	0.0026569770278026747	-0.25788748959656216
CLCA2_-_86889917.23-P1P2	-0.41443029570337386	1.1214505120049902	0.3535101081508082
CLCA2_-_86889941.23-P1P2	-0.4602634217646257	-0.5017922511522266	-0.4810278364584262
CLCA4_+_87012779.23-P1P2	-0.28890970615218375	1.0544680029742468	0.38277914841103156
CLCA4_+_87013306.23-P1P2	-0.1856798054369308	-0.4664240194662972	-0.326051912451614
CLCA4_-_87012797.23-P1P2	0.15299980367812238	0.11027532958030731	0.13163756662921483
CLCA4_-_87012807.23-P1P2	0.12231392839756598	0.31945275186716615	0.22088334013236607
CLCA4_-_87012818.23-P1P2	0.34064718458736987	-0.5729264424809709	-0.11613962894680052
CLCC1_+_109505703.23-P1P2	0.3095568636232574	0.5802504811848038	0.4449036724040306
CLCC1_+_109506031.23-P1P2	-0.6393567384805335	-0.35503716205249203	-0.4971969502665128
CLCC1_+_109506058.23-P1P2	0.15119126795466786	-0.08951186095718405	0.030839703498741905
CLCC1_+_109506061.23-P1P2	0.2846392587705176	-0.21114527619338136	0.03674699128856812
CLCC1_-_109506042.23-P1P2	-0.7679284010420783	-0.5258778696765396	-0.6469031353593089
CLCF1_+_67140671.23-P1P2	0.3847057920927561	-0.2789949764271561	0.05285540783280002
CLCF1_+_67140744.23-P1P2	-0.43581037804008693
CLCF1_+_67141107.23-P1P2		-0.5998784511203165
CLCF1_+_67141522.23-P1P2	0.29333896423620753	-0.07559721227761568	0.10887087597929593
CLCF1_-_67140727.23-P1P2	0.8889276278188826	-0.05079298672775699	0.4190673205455628
CLCN1_+_143013199.23-P1P2	0.34396503730617545	-1.8503128201744767	-0.7531738914341506
CLCN1_+_143013410.23-P1P2	-0.1503961941016755	0.4741221303234603	0.1618629681108924
CLCN1_-_143013231.23-P1P2	0.25483959315202054	-0.07142568928435224	0.09170695193383416
CLCN1_-_143013251.23-P1P2	0.27558636127309655	-0.8486050202702267	-0.28650932949856506
CLCN1_-_143013262.23-P1P2
CLCN2_+_184078983.23-P1P2	-0.09942982263624144	-0.42858066832162467	-0.26400524547893306
CLCN2_+_184079046.23-P1P2	-0.0845088216894676	-0.3436000356314587	-0.21405442866046315
CLCN2_+_184079122.23-P1P2	0.10339246129838628	-0.3454850525581624	-0.12104629562988807
CLCN2_-_184079183.23-P1P2	0.0834118333558393	0.02916099449449626	0.056286413925167776
CLCN2_-_184079348.23-P1P2	-0.09116220665264087	-0.5486631895928419	-0.31991269812274137
CLCN3_+_170541700.23-P1P2	-0.22902413171495253	0.3225397090029507	0.046757788643999085
CLCN3_+_170541734.23-P1P2	-0.040922578382650225	-0.17692956085546824	-0.10892606961905923
CLCN3_+_170541739.23-P1P2	0.14143108561701628	-0.22607258568731745	-0.04232075003515058
CLCN3_+_170541752.23-P1P2	0.1855769307149069	-0.567588121561377	-0.19100559542323503
CLCN3_-_170541765.23-P1P2	0.2878671357678941	0.24289646272034263	0.26538179924411837
CLCN4_+_10124997.23-P2	0.21551961527763708	-0.017195259807648775	0.09916217773499415
CLCN4_+_10125061.23-P2	-0.12094543066798324	0.0020077892725569937	-0.05946882069771313
CLCN4_-_10125034.23-P2	0.15026574299177792	-0.8564708256910294	-0.3531025413496257
CLCN4_-_10125260.23-P2	-0.5265745823806772	0.7949093038062531	0.13416736071278795
CLCN4_-_10125453.23-P2	-0.7784970330942463	-0.6336811592110548	-0.7060890961526506
CLCN4_-_10126546.23-P1	-0.08596380627602114	0.7670580218711163	0.34054710779754754
CLCN4_-_10126582.23-P1	0.1543887710472164	-0.24347813897581472	-0.044544683964299156
CLCN4_-_10126597.23-P1	-0.5518938972301939	-0.25403500622548647	-0.4029644517278402
CLCN4_-_10126860.23-P1	0.14025464637710022	0.49592650064180865	0.31809057350945447
CLCN4_-_10126935.23-P1	-0.18966775160506608	-0.0681755254512535	-0.1289216385281598
CLCN5_+_49832293.23-ENST00000376108.3	-0.38853530121029395	0.5829195198179485	0.0971921093038273
CLCN5_+_49834195.23-ENST00000307367.2	-0.018198935097416637	1.3419275179585908	0.6618642914305871
CLCN5_+_49834598.23-ENST00000307367.2	-0.31814597331889594	-0.4620627720790962	-0.39010437269899606
CLCN5_-_49832255.23-ENST00000376108.3	-0.026046729319255533	-0.16753237615355676	-0.09678955273640615
CLCN5_-_49832274.23-ENST00000376108.3	0.5205769999519191	0.3600775793975143	0.4403272896747167
CLCN5_-_49832468.23-ENST00000376108.3	-0.08348212640526291	0.31505564435584155	0.11578675897528931
CLCN5_-_49832569.23-ENST00000376108.3	0.5399049698364863	-0.20182660289620719	0.16903918347013955
CLCN5_-_49834551.23-ENST00000307367.2	0.22120705980987684	1.115870657136194	0.6685388584730354
CLCN5_-_49834554.23-ENST00000307367.2	0.4251255842223615	-0.055894847870851944	0.1846153681757548
CLCN5_-_49834615.23-ENST00000307367.2	0.36813134843692774	-0.25049877885130467	0.058816284792811535
CLCN6_-_11866270.23-P1P2	0.32888971684407703	-0.8153844868715243	-0.24324738501372364
CLCN6_-_11866275.23-P1P2	-0.47815775821377227	1.028057735423992	0.27494998860510983
CLCN6_-_11866303.23-P1P2	0.4907963632112295	-0.4811847523603128	0.004805805425458359
CLCN6_-_11866312.23-P1P2	-0.7029026068473487	-0.5791305152151013	-0.6410165610312251
CLCN6_-_11866315.23-P1P2	0.23607179063254488	-0.12284017148810633	0.056615809572219275
CLCN7_+_1524917.23-P1P2	-0.301611572481248	-0.3405228276646213	-0.32106720007293466
CLCN7_+_1525015.23-P1P2	-0.27105930623335267	1.2230293967337043	0.4759850452501758
CLCN7_+_1525018.23-P1P2	0.2683350386824442	0.2889793835928953	0.2786572111376697
CLCN7_-_1524774.23-P1P2	0.08513946300248759	-0.4650133439822961	-0.18993694048990425
CLCN7_-_1524997.23-P1P2	0.20584204841028544	0.5540149309033	0.3799284896567927
CLCNKA_+_16349005.23-P2	-0.3228175493180569	-1.1374960023987484	-0.7301567758584027
CLCNKA_+_16355002.23-P1	-0.32848217011121933	-0.41356099314993167	-0.3710215816305755
CLCNKA_+_16355040.23-P1
CLCNKA_+_16355052.23-P1	0.10975460925329793	0.052389978470608334	0.08107229386195314
CLCNKA_+_16355070.23-P1	0.6541976837782386	0.12619882690315343	0.390198255340696
CLCNKA_-_16348573.23-P2	-0.22088385272168454	1.2626180251297487	0.5208670862040321
CLCNKA_-_16348583.23-P2	0.00861265039297969	-0.7524279164866438	-0.37190763304683205
CLCNKA_-_16348633.23-P2	-0.3883255583858827	-0.11084037039769583	-0.24958296439178926
CLCNKA_-_16348753.23-P2	-0.1270270972758584	0.8801144899992971	0.37654369636171936
CLCNKA_-_16355446.23-P1	0.5416377799700652	1.3630908179347165	0.9523642989523908
CLCNKB_+_16370665.23-P1P2	0.7652962786505053	-1.0859657017586664	-0.16033471155408052
CLCNKB_+_16370707.23-P1P2	0.2232283349099485	0.9518953849502669	0.5875618599301077
CLCNKB_-_16370550.23-P1P2	-0.2900348447348964	-0.618344382292655	-0.4541896135137757
CLCNKB_-_16370556.23-P1P2	0.8583849592801678	0.0003385398264511563	0.42936174955330947
CLCNKB_-_16370676.23-P1P2	0.3048706316251078	0.05306084341684646	0.17896573752097714
CLC_+_40228273.23-P1P2	0.09069044292579963	0.10963357320805228	0.10016200806692596
CLC_+_40228277.23-P1P2	0.6129594873406594	0.17685608967036734	0.3949077885055134
CLC_+_40228563.23-P1P2	-0.6484548228249724	-0.48914531862193555	-0.568800070723454
CLC_+_40228670.23-P1P2	0.588977655256422	-0.8384680999845658	-0.12474522236407193
CLC_-_40228442.23-P1P2	-0.33376784887859773	-0.49138949329124904	-0.4125786710849234
CLDN10_+_96205318.23-P1P2	0.11800342411040518	-0.2721212774307564	-0.07705892666017562
CLDN10_+_96205375.23-P1P2	-0.6085001825002528	0.9460077235559429	0.16875377052784502
CLDN10_+_96205398.23-P1P2	-0.5547732097211291	-0.20053241423144255	-0.3776528119762858
CLDN10_+_96205426.23-P1P2	-0.328934695142654	-0.6686976409562541	-0.49881616804945406
CLDN10_-_96205479.23-P1P2	-0.12723518829610794	-0.01630249067012276	-0.07176883948311535
CLDN11_+_170136716.23-P1P2	-0.32095628874386223	0.07898418848232125	-0.12098605013077049
CLDN11_+_170136722.23-P1P2	-0.07415080360253842	-0.33680234829549704	-0.20547657594901775
CLDN11_+_170136746.23-P1P2	0.3962996001193727	-0.468290378123596	-0.03599538900211163
CLDN11_+_170137119.23-P1P2
CLDN11_-_170137103.23-P1P2	-0.38273129030451825	-0.025288926282482548	-0.2040101082935004
CLDN12_+_90032756.23-P1P2	-0.23248991810422004	0.09290629814135243	-0.0697918099814338
CLDN12_+_90033285.23-P1P2	-0.27637234548760997	-0.8903935933762175	-0.5833829694319137
CLDN12_-_90032802.23-P1P2	0.14292750214044092	0.498616692244209	0.32077209719232497
CLDN12_-_90032867.23-P1P2
CLDN12_-_90033268.23-P1P2
CLDN14_+_37914637.23-P2	-0.012523252779757778	0.056056938347048405	0.021766842783645313
CLDN14_+_37914861.23-P2	0.1626443590091829	-0.12523146270331742	0.018706448152932736
CLDN14_+_37915003.23-P2	0.278666518683426	-0.761408760472112	-0.241371120894343
CLDN14_-_37838289.23-P1	0.15192592158797222	-0.12947791139024595	0.011224005098863135
CLDN14_-_37838347.23-P1	0.0939849138115362	0.0053208805284351915	0.049652897169985694
CLDN14_-_37838350.23-P1	-0.21513336445558753	0.043193258274724936	-0.08597005309043129
CLDN14_-_37838394.23-P1	-0.6280708280353801	1.5195020338274694	0.44571560289604467
CLDN14_-_37838456.23-P1	-1.198629399495854	-0.3523950488210381	-0.775512224158446
CLDN14_-_37915020.23-P2	0.010896295571894976	0.10006872961539129	0.05548251259364313
CLDN14_-_37915030.23-P2	-0.401791335736476	0.5674323413184936	0.0828205027910088
CLDN15_+_100880644.23-P1P2	0.15866420973424433	0.4855268935957098	0.32209555166497705
CLDN15_+_100880689.23-P1P2	-0.13592556687132115	0.2770852832639066	0.07057985819629271
CLDN15_-_100880695.23-P1P2	0.5865694000645306	0.17578085575371385	0.3811751279091222
CLDN15_-_100880704.23-P1P2	-0.7488053481574413	0.4679435553943361	-0.1404308963815526
CLDN15_-_100881079.23-P1P2	-0.5795929646801683	0.7256608973194246	0.07303396631962816
CLDN16_+_190106054.23-P1P2	0.4404447885563767	1.5141995696987955	0.9773221791275861
CLDN16_+_190106068.23-P1P2	-0.18366428834902926	-0.025110496371811893	-0.10438739236042058
CLDN16_+_190106185.23-P1P2	0.17220004716367712	0.7125268696485393	0.4423634584061082
CLDN16_-_190106232.23-P1P2	-0.13889135388425566	0.009841112024767437	-0.0645251209297441
CLDN16_-_190106346.23-P1P2	-0.31820641172785674	-1.039479203438973	-0.6788428075834149
CLDN17_+_31538633.23-P1P2	0.3176689297305733	0.0683624446326275	0.1930156871816004
CLDN17_+_31538752.23-P1P2
CLDN17_-_31538663.23-P1P2
CLDN17_-_31538690.23-P1P2	-0.42250037551393615	-0.5035964223005331	-0.46304839890723465
CLDN17_-_31538853.23-P1P2	0.08736013195877491	0.299104470406407	0.19323230118259094
CLDN18_+_137717705.23-P2	0.14735884085801867	0.6476583853181518	0.3975086130880852
CLDN18_+_137717708.23-P2	-0.4420894409302333	0.6090517104095688	0.08348113473966778
CLDN18_+_137717723.23-P2	-0.237627116556261	-0.3877042080926669	-0.31266566232446397
CLDN18_+_137729084.23-P1	0.4953332415267447	0.4059506276818813	0.450641934604313
CLDN18_-_137718077.23-P2	0.27362569798188585	-0.935178999406239	-0.3307766507121766
CLDN18_-_137718104.23-P2	-0.1369752507784462	0.4455529781266896	0.1542888636741217
CLDN18_-_137729026.23-P1	-0.008559302590414417	0.23925839718082767	0.11534954729520663
CLDN18_-_137729046.23-P1	0.204454413884547	-0.5161627148433278	-0.15585415047939039
CLDN18_-_137729448.23-P1	0.3365222585827909	0.6504844293969152	0.49350334398985307
CLDN18_-_137729473.23-P1	-0.27074855890762467	-1.1703589183540761	-0.7205537386308504
CLDN19_+_43205495.23-P1P2	-1.1739541634035742	-0.11084037039769566	-0.6423972669006349
CLDN19_-_43205443.23-P1P2	0.8287276183840948	-0.14105498344470352	0.3438363174696957
CLDN19_-_43205848.23-P1P2	0.2618237934510687	-1.5719742842659936	-0.6550752454074624
CLDN19_-_43205852.23-P1P2	0.6105227185351148	-0.20650547969293379	0.2020086194210905
CLDN19_-_43205932.23-P1P2	-0.16604874543205775	0.2533794462061051	0.04366535038702367
CLDN1_+_190039849.23-P1P2		-6.155234489756149
CLDN1_-_190039913.23-P1P2	-1.5047928847172392	-2.7482702910129877	-2.1265315878651134
CLDN1_-_190040192.23-P1P2	0.12434975427703111	-0.9920197099033894	-0.43383497781317915
CLDN1_-_190040208.23-P1P2	-0.3727310044229857	0.3213868901786634	-0.02567205712216114
CLDN1_-_190040219.23-P1P2	-0.14699933727287112	1.1980610441934272	0.5255308534602781
CLDN20_+_155585305.23-P1P2	0.09223608306794354	0.016807452698264454	0.05452176788310399
CLDN20_+_155585329.23-P1P2	-0.04490114965413482	-0.257872321692477	-0.1513867356733059
CLDN20_-_155585000.23-P1P2	-1.0390245833174656	0.7328563987236287	-0.15308409229691844
CLDN20_-_155585171.23-P1P2	1.230436091675761	0.03890674910698638	0.6346714203913737
CLDN20_-_155585291.23-P1P2	0.10587941421537032	0.2610533740915264	0.18346639415344837
CLDN22_+_184241003.23-P1P2	-0.10521950318644777	-0.03603349874074031	-0.07062650096359405
CLDN22_+_184241007.23-P1P2	0.3900414280771033	-1.1962318616283403	-0.4030952167756185
CLDN22_+_184241393.23-P1P2	-0.4886327481244467	1.277206615002836	0.3942869334391947
CLDN22_+_184241408.23-P1P2	0.1519428336867336	-0.5777168011961576	-0.21288698375471202
CLDN22_-_184241011.23-P1P2	0.01986910573610292	-0.19906755340943108	-0.08959922383666408
CLDN23_+_8559498.23-P1P2	0.2623066069627831	-0.5997381043094768	-0.16871574867334688
CLDN23_-_8559843.23-P1P2	-0.033902150704877856	-1.9073069763125636	-0.9706045635087207
CLDN23_-_8559846.23-P1P2	0.19998987428430395	-0.18751943029176693	0.006235221996268511
CLDN23_-_8559861.23-P1P2	0.7254613116427978	0.7012996142252852	0.7133804629340414
CLDN23_-_8559871.23-P1P2	-0.25035184069096017	0.6183757241635757	0.18401194173630775
CLDN24_+_184243211.23-ENST00000541814.1	-0.1615150110812734	0.7066661689355326	0.2725755789271296
CLDN24_+_184243520.23-ENST00000541814.1	-0.36877689465134017	0.5003753699849235	0.06579923766679166
CLDN24_+_184243541.23-ENST00000541814.1	0.5036328836837005	-0.2907224964181825	0.10645519363275902
CLDN24_+_184243575.23-ENST00000541814.1	-0.06665673798770391	0.2631099368379486	0.09822659942512234
CLDN24_-_184243525.23-ENST00000541814.1	-0.4071410352088169	0.29354988468163945	-0.05679557526358872
CLDN25_+_113650472.23-ENST00000453129.2	-0.2895318912750965	0.019371044744373823	-0.13508042326536132
CLDN25_+_113650566.23-ENST00000453129.2	0.3866514364077256	0.40171363479541033	0.39418253560156796
CLDN25_-_113650520.23-ENST00000453129.2	-0.3034522244511258	-0.31163764410355055	-0.3075449342773382
CLDN25_-_113650555.23-ENST00000453129.2	-0.6101812845135911	1.3604653485278932	0.37514203200715107
CLDN25_-_113650895.23-ENST00000453129.2	-0.0530028270751926	0.42045346552987484	0.18372531922734112
CLDN2_+_106163686.23-P2	0.3037939101928523	-0.03688781555359692	0.13345304731962768
CLDN2_+_106163693.23-P2	0.1124352244721756	0.27248826915380986	0.19246174681299272
CLDN2_+_106163709.23-P2	0.7244132222099317	-0.46345536914272467	0.1304789265336035
CLDN2_+_106164100.23-P2	-0.41686346464205987	0.29354988468163945	-0.06165678998021021
CLDN2_+_106171292.23-P1	0.6048316064572592	-1.5876540672632293	-0.49141123040298507
CLDN2_+_106171732.23-P1	-0.12336377808121478	-0.07264404683674597	-0.09800391245898038
CLDN2_-_106163896.23-P2	0.3082446409124388	-0.03936861526465792	0.13443801282389045
CLDN2_-_106171337.23-P1
CLDN2_-_106171353.23-P1	-0.3059010554456536	-1.905193446721422	-1.1055472510835378
CLDN2_-_106171710.23-P1	0.2519505832409846	-3.2883785559498837	-1.5182139863544495
CLDN3_+_73184368.23-P1P2	0.32291148373408146	-0.5772011775764568	-0.1271448469211877
CLDN3_+_73184530.23-P1P2	-0.3425345056347024	-0.49123172686964844	-0.41688311625217545
CLDN3_-_73184110.23-P1P2	-0.835059825784393	-0.6456884373984753	-0.7403741315914341
CLDN3_-_73184509.23-P1P2	0.24786946012646108	0.19228801736092593	0.2200787387436935
CLDN3_-_73184522.23-P1P2	-0.17179018806073737	0.36309081793471654	0.09565031493698958
CLDN4_+_73245317.23-P1P2	-0.8518067972883576	-0.15664406001082043	-0.5042254286495891
CLDN4_+_73245331.23-P1P2	0.10006109230324874	-0.2256448458884964	-0.06279187679262382
CLDN4_-_73245360.23-P1P2	-0.3399185329772784	-0.0023159136195266133	-0.1711172232984025
CLDN4_-_73245396.23-P1P2	-0.28347552202701376	-0.34491459678177905	-0.3141950594043964
CLDN4_-_73245559.23-P1P2	-0.26402858171344284	-0.1695586451351763	-0.21679361342430958
CLDN5_+_19511749.23-P1P2	-0.2314953069130556	-0.21812991137933055	-0.22481260914619305
CLDN5_+_19511921.23-P1P2	0.6547075130968287	-0.6945199052353787	-0.019906196069274962
CLDN5_+_19512372.23-P1P2	-0.27781144290458226	-0.37233261142308416	-0.3250720271638332
CLDN5_+_19512375.23-P1P2	0.7213456151836843	-1.805985788869275	-0.5423200868427953
CLDN5_+_19512384.23-P1P2	-0.17847270237581694	0.617287860509333	0.21940757906675806
CLDN6_+_3067698.23-P1P2	0.025356731374533682	0.37537288090806664	0.20036480614130017
CLDN6_+_3067805.23-P1P2	-0.32248393964125766	1.1546622910268478	0.4160891756927951
CLDN6_+_3068137.23-P1P2	-0.2067233041296305	0.06739989925662021	-0.06966170243650514
CLDN6_-_3068166.23-P1P2	-0.0291302955628295	0.5207225431855996	0.24579612381138508
CLDN6_-_3068196.23-P1P2	0.7377258769546045	1.02431921288394	0.8810225449192722
CLDN7_+_7166160.23-P1P2	0.11940477928701726	0.9215811072946816	0.5204929432908494
CLDN7_+_7166269.23-P1P2	-0.09943781560582189	0.3535632062021278	0.12706269529815295
CLDN7_+_7166273.23-P1P2
CLDN7_-_7165733.23-P1P2	0.4121865285148633	-0.15716942145316848	0.12750855353084742
CLDN7_-_7166513.23-P1P2
CLDN8_+_31587897.23-P1P2	-0.4349389222353417	-0.10566013129201574	-0.27029952676367874
CLDN8_+_31587903.23-P1P2	-0.3239263120615275	-0.11272501474263887	-0.21832566340208318
CLDN8_+_31587915.23-P1P2	0.16493592356250641	0.581702017523275	0.3733189705428907
CLDN8_+_31587941.23-P1P2	0.02756349752610383	0.7227635547296828	0.37516352612789333
CLDN8_-_31588365.23-P1P2	0.28645257865096757	0.34829911600393915	0.3173758473274534
CLDN9_+_3063310.23-P1P2	0.06412925146388107	-0.6819970715938215	-0.30893391006497023
CLDN9_-_3062934.23-P1P2	-0.2557653368773244	-0.4033938631515448	-0.3295796000144346
CLDN9_-_3062988.23-P1P2	0.19984777184233835	-0.1984267353469752	0.0007105182476815769
CLDN9_-_3063336.23-P1P2	-0.014533598396041233	-0.2491468890625069	-0.13184024372927405
CLDN9_-_3063391.23-P1P2	-0.12943483810799164	-0.5352765676787894	-0.3323557028933905
CLDND1_+_98241545.23-P1P2
CLDND1_+_98241721.23-P1P2	0.25652022097922855	-0.35690169762777624	-0.05019073832427384
CLDND1_+_98241742.23-P1P2	-0.8859574993815592	0.4058161169325516	-0.2400706912245038
CLDND1_+_98241758.23-P1P2	0.6098848341835447	-0.24504064132299286	0.1824220964302759
CLDND1_+_98241761.23-P1P2	1.4121865285148631	-0.13885474656729235	0.6366658909737855
CLDND2_+_51872200.23-P1P2	0.12636872703678162	-0.4915753730795618	-0.1826033230213901
CLDND2_+_51872215.23-P1P2	0.17756780484515594	-0.18797554306024825	-0.005203869107546152
CLDND2_+_51872222.23-P1P2	0.3659510623322423	-0.42909280714166	-0.03157087240470885
CLDND2_-_51871862.23-P1P2	0.26716266256673266	0.07218961866797875	0.1696761406173557
CLDND2_-_51872229.23-P1P2	-0.31382243846709734	0.44170065263108294	0.0639391070819928
CLEC10A_+_6983140.23-P1P2	0.1223661796581246	1.004355153173666	0.5633606664158953
CLEC10A_+_6983335.23-P1P2	-0.27881207363939203	-0.2009984712555748	-0.23990527244748341
CLEC10A_+_6983521.23-P1P2	-0.025711928572792878	0.7151302298272553	0.3447091506272312
CLEC10A_-_6983518.23-P1P2	-0.12386637172534665	0.43185640334645037	0.15399501581055186
CLEC10A_-_6983534.23-P1P2	-0.31534314593464996	-0.4460245619873251	-0.38068385396098753
CLEC11A_-_51226629.23-P1P2	0.2687185672614775	0.5161708638366768	0.3924447155490771
CLEC11A_-_51226634.23-P1P2	0.2576662200708737	-0.8206211352376717	-0.281477457583399
CLEC11A_-_51226694.23-P1P2	0.31974027975026825	0.22710974221400895	0.2734250109821386
CLEC11A_-_51227038.23-P1P2	-0.1311588642917028	-0.8440210169424386	-0.48758994061707067
CLEC11A_-_51227048.23-P1P2	-0.3433858514401946	0.5633058315011417	0.10995999003047352
CLEC12A_+_10123992.23-P1P2	-0.7771908355936218	-0.8784375832175652	-0.8278142094055935
CLEC12A_-_10124028.23-P1P2	-0.22376446317451537	0.7564152572858708	0.2663253970556777
CLEC12A_-_10124035.23-P1P2	-0.5264129268209934	-0.03729990537972585	-0.2818564161003596
CLEC12A_-_10124044.23-P1P2	0.6541210134537304	0.5745700359887957	0.614345524721263
CLEC12A_-_10124418.23-P1P2	-0.32076600314471965	0.03171365952847731	-0.14452617180812116
CLEC12B_+_10162939.23-P1P2	-0.5883876784741653	0.01469051168616313	-0.2868485833940011
CLEC12B_-_10163041.23-P1P2	0.14185963011471334	0.16818606820399912	0.1550228491593562
CLEC12B_-_10163162.23-P1P2	-0.31192923317532073	-0.003337869489198505	-0.15763355133225962
CLEC12B_-_10163173.23-P1P2	0.06354543484327106	0.1912367254754491	0.12739108015936007
CLEC12B_-_10163453.23-P1P2	-0.2509736671938463	-0.15153568040617857	-0.20125467380001244
CLEC14A_+_38725255.23-P1P2	0.2072211789365993	0.6004529542303585	0.4038370665834789
CLEC14A_-_38724827.23-P1P2	-0.5072787598642781	0.05474569532027923	-0.22626653227199942
CLEC14A_-_38724902.23-P1P2	-0.4473646046681694	0.6336003443306569	0.09311786983124376
CLEC14A_-_38725200.23-P1P2	-0.06787378890556313	-0.668322134696745	-0.36809796180115406
CLEC14A_-_38725235.23-P1P2	-0.011641867009114494	-0.6821811005552152	-0.34691148378216485
CLEC16A_+_11038479.23-P1P2	-0.14362962654677652	-1.0047120195363526	-0.5741708230415645
CLEC16A_+_11038485.23-P1P2	-0.31631297283150117	0.307012144488202	-0.004650414171649575
CLEC16A_+_11038488.23-P1P2	0.35883039778290754	-0.21894297770707152	0.06994371003791801
CLEC16A_+_11038569.23-P1P2	-0.1629949514137076	-1.0718462387818322	-0.6174205950977699
CLEC16A_+_11038828.23-P1P2
CLEC17A_+_14693936.23-P1P2	0.2979624120517507	-0.0019397149440647174	0.14801134855384301
CLEC17A_+_14693988.23-P1P2	-0.09235408572359237	-0.5022749703731182	-0.2973145280483553
CLEC17A_+_14694384.23-P1P2	0.44798724994271	-1.0326687562405836	-0.2923407531489368
CLEC17A_-_14693920.23-P1P2	-0.07885390511890526	-0.05439522340795251	-0.06662456426342889
CLEC17A_-_14693956.23-P1P2	0.007836550241205765	0.8664395531022208	0.43713805167171327
CLEC18A_+_69985142.23-ENST00000288040.6,ENST00000449317.2	-1.1090787514812814	0.6546943759652811	-0.22719218775800015
CLEC18A_+_69985146.23-ENST00000288040.6,ENST00000449317.2	-0.4336425413573767	0.006413408999964891	-0.2136145661787059
CLEC18A_+_69985428.23-ENST00000288040.6,ENST00000449317.2	-0.2783547285599908	-1.1539090922895818	-0.7161319104247863
CLEC18A_-_69984859.23-ENST00000393701.2,ENST00000568461.1	-0.035751058072005466	-0.00027512005173536275	-0.018013089061870415
CLEC18A_-_69984928.23-ENST00000393701.2,ENST00000568461.1	-0.38509132085478986	-0.8592189298370035	-0.6221551253458967
CLEC18A_-_69984940.23-ENST00000393701.2,ENST00000568461.1	0.09073543645574736	0.6515988317169781	0.3711671340863627
CLEC18A_-_69984952.23-ENST00000393701.2,ENST00000568461.1	0.452828513012209	0.4034453843534368	0.4281369486828229
CLEC18A_-_69985109.23-ENST00000288040.6,ENST00000449317.2	0.4349066050149469	0.3100593679138076	0.3724829864643773
CLEC18A_-_69985301.23-ENST00000393701.2,ENST00000568461.1	-0.05597990010004252	-0.04800701695465555	-0.05199345852734903
CLEC18A_-_69985540.23-ENST00000288040.6,ENST00000449317.2	-0.30330753534851845	0.18856115547305857	-0.05737318993772994
CLEC18B_+_74455092.23-P1P2	0.322980950945232	0.3115691175375005	0.31727503424136627
CLEC18B_-_74455292.23-P1P2	-0.6357654102567794	0.23395183284140356	-0.2009067887076879
CLEC18B_-_74455312.23-P1P2	-0.21838772706329418	-0.10270896559324291	-0.16054834632826853
CLEC18B_-_74455315.23-P1P2	0.2967093110949271	0.2896975591860329	0.29320343514048
CLEC18B_-_74455319.23-P1P2	-0.03975487695031564	0.9266343350209669	0.44343972903532564
CLEC18C_+_70207676.23-P1P2	0.09294710352987552	-0.05206233287658637	0.020442385326644576
CLEC18C_+_70207690.23-P1P2	-0.04680193390918496	-0.46546635298071803	-0.2561341434449515
CLEC18C_+_70208054.23-P1P2	-1.1090787514812814	0.6546943759652811	-0.22719218775800015
CLEC18C_-_70207841.23-P1P2	1.1276723952706178	0.5496123299077237	0.8386423625891708
CLEC18C_-_70208167.23-P1P2	0.8284148615723292	-0.880877786169551	-0.026231462298610897
CLEC19A_+_19297085.23-P1P2	-0.15525023692023307	-0.359935585273616	-0.25759291109692456
CLEC19A_-_19297104.23-P1P2	-0.4521045584955929	0.47805854488263066	0.012976993193518888
CLEC19A_-_19297144.23-P1P2	-0.012882325170269812	0.6902261810898452	0.33867192795978773
CLEC19A_-_19297194.23-P1P2	-0.2058736603825239	-0.042668867756116474	-0.12427126406932018
CLEC19A_-_19297545.23-P1P2	0.4135329542223799	-0.20144291917860235	0.10604501752188877
CLEC1A_+_10251493.23-P1P2	-1.0081452704334937
CLEC1A_+_10251562.23-P1P2	0.13671999147299604	-0.6327306935242542	-0.24800535102562904
CLEC1A_+_10251569.23-P1P2	0.4766630700937012	-0.052442112338312405	0.21211047887769438
CLEC1A_-_10251468.23-P1P2	-0.4398013894711396	-0.15222429116281513	-0.2960128403169774
CLEC1A_-_10251537.23-P1P2	0.6419846048747251	-0.2782186897296618	0.18188295757253164
CLEC1B_+_10151373.23-P1P2	0.2070720986102509	0.607202270492121	0.40713718455118597
CLEC1B_+_10151381.23-P1P2	0.7160668477516912	0.9718334372736984	0.8439501425126947
CLEC1B_+_10151692.23-P1P2	-0.011480248621598133	0.23794718455560895	0.11323346796700541
CLEC1B_+_10151705.23-P1P2	0.047119140144303455	-0.41210282934236875	-0.18249184459903264
CLEC1B_-_10151650.23-P1P2	0.16461554418241853	0.5141995696987954	0.339407556940607
CLEC2A_+_10084902.23-P1P2	-0.045719235891473815	0.6302413322407422	0.29226104817463416
CLEC2A_-_10084929.23-P1P2	0.14360447415834762	-0.5448075982113909	-0.20060156202652163
CLEC2A_-_10084947.23-P1P2		6.25548184384812
CLEC2A_-_10084958.23-P1P2
CLEC2A_-_10084963.23-P1P2	0.8536521530713521	0.01844264654727063	0.4360473998093114
CLEC2B_+_10021935.23-P1P2	0.2160116279147258	-0.5971013664497428	-0.19054486926750847
CLEC2B_-_10021502.23-P1P2	-0.779738940945963	-0.32697380126246145	-0.5533563711042122
CLEC2B_-_10021587.23-P1P2	-0.7805994307362611	-0.6750789848700012	-0.7278392078031312
CLEC2B_-_10021736.23-P1P2	-1.0121032840021769	0.2684900355345885	-0.3718066242337942
CLEC2B_-_10021946.23-P1P2	0.08735270245208984	-0.5230125359821504	-0.21782991676503027
CLEC2D_+_9822386.23-P1P2	0.6218547542995732	-0.721202047814817	-0.049673646757621925
CLEC2D_-_9822325.23-P1P2	0.3363866047901038	-0.027355384894614476	0.15451560994774466
CLEC2D_-_9822351.23-P1P2	0.1414100873702834	0.13735733595629435	0.1393837116632889
CLEC2D_-_9822424.23-P1P2
CLEC2D_-_9822837.23-P1P2	-0.13131636510792508	-0.062310476470037346	-0.09681342078898121
CLEC2L_+_139208854.23-P1P2	0.5085054893822347	0.049395574876182555	0.2789505321292086
CLEC2L_-_139208455.23-P1P2	0.27634413913484906	0.7694094451702448	0.5228767921525469
CLEC2L_-_139208801.23-P1P2	-0.46299520736631705	-0.32246424604856716	-0.3927297267074421
CLEC2L_-_139208823.23-P1P2	-0.08050829911941768	0.1835114801372418	0.051501590508912065
CLEC2L_-_139208833.23-P1P2	0.27065496584837634	0.06004037473037466	0.1653476702893755
CLEC3A_+_78056468.23-P1P2	-0.47023134251676885	0.29035884756392893	-0.08993624747641996
CLEC3A_-_78056484.23-P1P2	0.12992265120101645	0.42668678752570843	0.27830471936336243
CLEC3A_-_78056499.23-P1P2	0.050540801478520594	0.5762690173309126	0.3134049094047166
CLEC3A_-_78056646.23-P1P2	-0.0013786279679364642	0.16866767558852197	0.08364452381029275
CLEC3A_-_78056686.23-P1P2	0.04148768187035154	0.2064263471198035	0.12395701449507752
CLEC3B_+_45067786.23-P1P2	-0.15616992316445646	-0.09456797770910097	-0.1253689504367787
CLEC3B_+_45067835.23-P1P2	-0.13513080598033206	0.3752071042507731	0.12003814913522051
CLEC3B_+_45068274.23-P1P2	0.27656198469607013	1.7426109662493623	1.0095864754727162
CLEC3B_-_45067791.23-P1P2	0.15026574299177792	-0.3366393931773931	-0.0931868250928076
CLEC3B_-_45067868.23-P1P2	0.0053695360409878115	1.857604895727459	0.9314872158842233
CLEC4A_+_8276345.23-P1P2	0.07758460359239037	-0.17201448564273056	-0.04721494102517009
CLEC4A_+_8276808.23-P1P2	0.11101699379429837	1.8726715068137352	0.9918442503040168
CLEC4A_+_8276905.23-P1P2	0.5471161086009717	0.04323067984377947	0.2951733942223756
CLEC4A_-_8276506.23-P1P2	0.3455517766941336	-0.0940320827111418	0.1257598469914959
CLEC4A_-_8276797.23-P1P2	0.3258556567544436	1.1028060084739346	0.7143308326141891
CLEC4C_+_7899744.23-P1P2	-0.4344575246567981	-1.0333616177199785	-0.7339095711883883
CLEC4C_+_7899912.23-P1P2	0.0751112160226689	0.03376465785846043	0.05443793694056467
CLEC4C_+_7899940.23-P1P2	0.46956116516675594	-0.2814314667966161	0.09406484918506991
CLEC4C_-_7899925.23-P1P2	0.0036040513733187115	-0.19176036578126335	-0.09407815720397232
CLEC4C_-_7899980.23-P1P2	-0.11626758224992596	-0.608474955755063	-0.3623712690024945
CLEC4D_+_8666099.23-P1P2	0.073541038682567	-0.9645881979397509	-0.44552357962859196
CLEC4D_+_8666293.23-P1P2	0.11334204674054202	-0.16388660475933017	-0.025272279009394077
CLEC4D_-_8666175.23-P1P2	0.6950294154288373	1.6247635483102856	1.1598964818695614
CLEC4D_-_8666333.23-P1P2	0.33500467022746516	0.15673319505126548	0.24586893263936532
CLEC4D_-_8666570.23-P1P2	0.033808296693976454	-0.25035251965954886	-0.1082721114827862
CLEC4E_+_8693062.23-P1P2	-0.5161837945041068	0.4186270177317567	-0.04877838838617504
CLEC4E_+_8693165.23-P1P2	-0.9148848696484588	-0.9241201264124053	-0.919502498030432
CLEC4E_+_8693293.23-P1P2	0.03674292430049905	-0.6232746324711195	-0.2932658540853102
CLEC4E_-_8693479.23-P1P2	-0.31812735777891293	-0.026372144935723044	-0.172249751357318
CLEC4E_-_8693491.23-P1P2	-0.033339488097215625	-0.3910499200396218	-0.21219470406841873
CLEC4F_+_71047663.23-P1P2	0.015296375946279066	-0.11084037039769583	-0.04777199722570838
CLEC4F_+_71047708.23-P1P2	0.5593169472048904	0.3983727096369113	0.47884482842090087
CLEC4F_-_71047695.23-P1P2	-0.4010449598794101	-0.3867151220049142	-0.3938800409421621
CLEC4F_-_71047707.23-P1P2	0.2430923333384643	0.04982306118704574	0.14645769726275504
CLEC4F_-_71047726.23-P1P2	-0.05607974749719566	0.10141946820297196	0.02266986035288815
CLEC4G_+_7796501.23-P1P2	0.10379667493257443	0.2993961426173267	0.20159640877495058
CLEC4G_+_7796699.23-P1P2	-0.21584469409817916	0.05908463104461653	-0.07838003152678132
CLEC4G_+_7796984.23-P1P2	-0.1536418052495777	0.33109663299766745	0.08872741387404487
CLEC4G_+_7797032.23-P1P2	-0.3985457537450611	0.15260570473291002	-0.12297002450607555
CLEC4G_-_7796950.23-P1P2	-0.14136493544216516	1.0682591932251264	0.46344712889148065
CLEC4M_-_7828138.23-P1P2	0.5237158719728027	0.6656289872672585	0.5946724296200305
CLEC4M_-_7828176.23-P1P2	-0.13860348303850484	0.40896945079820957	0.13518298387985236
CLEC4M_-_7828390.23-P1P2	0.3327520610204583	-0.5172389514026672	-0.09224344519110445
CLEC4M_-_7828612.23-P1P2	0.35387003292404046	0.7005699163565943	0.5272199746403173
CLEC4M_-_7828618.23-P1P2	0.05303596967130216	0.09861299523125397	0.07582448245127807
CLEC5A_+_141646356.23-P1P2	0.28178122832318986	0.9606361429565221	0.621208685639856
CLEC5A_+_141646361.23-P1P2	-0.1351680477985804	-0.029079398574757453	-0.08212372318666893
CLEC5A_+_141646731.23-P1P2	-0.20332503556589995	-0.596624344504008	-0.399974690034954
CLEC5A_-_141646265.23-P1P2	0.4224548639686903	-0.24127531047799747	0.09058977674534642
CLEC5A_-_141646542.23-P1P2	-0.14327907496179595	-0.24802474913120048	-0.19565191204649823
CLEC6A_+_8608577.23-P1P2	0.48013585900794437	0.09225149497981569	0.28619367699388004
CLEC6A_+_8608675.23-P1P2	-0.09126170629341904	0.10713676045075815	0.007937527078669557
CLEC6A_+_8609066.23-P1P2	0.4424493672322099	0.4022292118416748	0.42233928953694233
CLEC6A_-_8608738.23-P1P2	0.10987056288146592	-0.5516738705538772	-0.22090165383620564
CLEC6A_-_8609027.23-P1P2	0.2804253631663128	-0.3736369236151914	-0.046605780224439314
CLEC7A_+_10282693.23-P1P2	-1.0500329074940533	0.1328410809976866	-0.4585959132481834
CLEC7A_+_10282736.23-P1P2	0.31405221014056117	0.6152981932841547	0.46467520171235793
CLEC7A_-_10282550.23-P1P2	-0.08186078122772326	0.8841693270102968	0.4011542728912868
CLEC7A_-_10282788.23-P1P2	0.03746316575084103	0.7437291900807403	0.3905961779157907
CLEC7A_-_10282803.23-P1P2	0.7313640123861909	-0.04798034655911933	0.3416918329135358
CLEC9A_+_10183274.23-P1	-0.29818842489558295	-0.0275848667483437	-0.16288664582196333
CLEC9A_+_10205308.23-P2	-0.3193469587277975	0.22771067229033196	-0.045818143218732774
CLEC9A_-_10183287.23-P1	0.20865313442973116	0.4574433891768299	0.3330482618032805
CLEC9A_-_10183584.23-P1	0.2623421890875804	1.691875656856388	0.9771089229719842
CLEC9A_-_10183592.23-P1	0.2646413051771684	0.6600198222370016	0.46233056370708503
CLEC9A_-_10183699.23-P1	0.016388537001141006	-0.1300765892606131	-0.05684402612973605
CLEC9A_-_10205489.23-P2	0.4372125457470447	1.0861964766618581	0.7617045112044514
CLEC9A_-_10205540.23-P2	-0.45601950454576057	0.25264194110143334	-0.10168878172216361
CLEC9A_-_10205759.23-P2	0.041851635001848554	0.3513699787129082	0.1966108068573784
CLEC9A_-_10205773.23-P2	0.016486466341450807	-0.5122674381578864	-0.24789048590821783
CLECL1_+_9885742.23-P1P2	-0.9273434799044618	-1.127168540301696	-1.0272560101030788
CLECL1_-_9885524.23-P1P2	0.3480430795595477	0.10025687192609561	0.22414997574282167
CLECL1_-_9885559.23-P1P2	-0.39713258042325494	-0.03341539845252982	-0.2152739894378924
CLECL1_-_9885579.23-P1P2	0.14165758613414522	1.1243760912963359	0.6330168387152405
CLECL1_-_9885750.23-P1P2	0.4110083373175821	0.259997324970613	0.3355028311440975
CLGN_+_141348305.23-P1P2	0.2103749846008671	-1.1705466165219633	-0.4800858159605481
CLGN_+_141348741.23-P1P2	0.33012398839124707	0.3666053021109533	0.3483646452511002
CLGN_+_141348752.23-P1P2	0.1844323461429697	0.7879925015736882	0.4862124238583289
CLGN_-_141348335.23-P1P2	0.4433352270855275	-0.2181051490774612	0.11261503900403314
CLGN_-_141348354.23-P1P2	-0.24467676701529031	-0.8512781564707071	-0.5479774617429988
CLHC1_+_55459043.23-P1P2	0.8652212910354891	1.7449760406165535	1.3050986658260213
CLHC1_+_55459181.23-P1P2	-0.27626298827392193	-0.6351069394312983	-0.4556849638526101
CLHC1_+_55459344.23-P1P2	-0.18753643124398825	-0.047075827868603495	-0.11730612955629588
CLHC1_-_55459077.23-P1P2	-0.38853530121029395	-0.11450668759546578	-0.2515209944028799
CLHC1_-_55459431.23-P1P2	-0.13790681304009306	-0.2858089636444199	-0.21185788834225647
CLIC1_+_31704272.23-P1P2	-0.19887092114101187	-0.08081788729824432	-0.1398444042196281
CLIC1_+_31704285.23-P1P2	-1.1217920434874882	0.972927987294902	-0.07443202809629307
CLIC1_+_31704309.23-P1P2	-0.5773024526802708	-0.544213928685944	-0.5607581906831074
CLIC1_+_31707279.23-P1P2	0.461085535315612	0.6188781966213094	0.5399818659684608
CLIC1_+_31707519.23-P1P2	0.15860359802564133	0.06500946500172183	0.11180653151368158
CLIC2_+_154563705.23-P1P2	-0.49577233448114655	-0.8711699576294124	-0.6834711460552795
CLIC2_+_154563716.23-P1P2	-0.3681093813183201	-0.1359313513605263	-0.2520203663394232
CLIC2_+_154563768.23-P1P2	0.10981628001830163	-0.05046775241821408	0.029674263800043774
CLIC2_-_154563867.23-P1P2	0.14781165770363985	-0.6453259754909453	-0.2487571588936527
CLIC2_-_154563883.23-P1P2	0.019094920023460218	0.3229691812995278	0.171032050661494
CLIC3_+_139890655.23-P1P2	0.36920335796411713	-1.8141228383076131	-0.722459740171748
CLIC3_+_139890668.23-P1P2	-0.11083458590849075	0.9864155633463839	0.4377904887189466
CLIC3_+_139890811.23-P1P2	-0.08850705530868899	-0.16585447240217785	-0.12718076385543342
CLIC3_+_139891006.23-P1P2	-0.034450535545958345	0.5963280626966313	0.2809387635753365
CLIC3_-_139890622.23-P1P2	0.07775831762521776	-0.14556496815684483	-0.033903325265813536
CLIC4_+_25072404.23-P1P2	0.23392471874146867	0.8429648067236987	0.5384447627325837
CLIC4_-_25071958.23-P1P2	-0.5022872385127195	0.10388866517806497	-0.19919928666732728
CLIC4_-_25072359.23-P1P2	-0.32395159500010173	0.1994412835150531	-0.06225515574252431
CLIC4_-_25072362.23-P1P2	0.34370679063209675	0.22229628840049395	0.28300153951629536
CLIC4_-_25072411.23-P1P2	-0.6016192710101672	0.6011274070587804	-0.000245931975693392
CLIC5_+_45983153.23-P1P2	0.02186591580004967	0.05908463104461653	0.0404752734223331
CLIC5_-_45983162.23-P1P2	-0.27472190453061424	0.29535664138727047	0.010317368428328116
CLIC5_-_45983544.23-P1P2	0.25796560981999456	0.18053025751369686	0.2192479336668457
CLIC5_-_45983560.23-P1P2	0.1316599311936594	0.20379523192331023	0.16772758155848483
CLIC5_-_45983580.23-P1P2	0.23786254734640544	0.3495344944588108	0.2936985209026081
CLIC6_+_36041350.23-P1P2	-0.14188196426050914	-0.10963460765229896	-0.12575828595640404
CLIC6_+_36041359.23-P1P2	0.1920500811187831	0.3019827078157059	0.2470163944672445
CLIC6_-_36041307.23-P1P2	-0.13487284954888015	-0.13872479160248014	-0.13679882057568016
CLIC6_-_36041332.23-P1P2	-0.4008820447371346	-0.21716064851571984	-0.3090213466264272
CLIC6_-_36041734.23-P1P2	-0.08177978782189789	-0.1629020259688391	-0.1223409068953685
CLINT1_+_157286041.23-P1P2	-0.10688803654983582	1.0666380254762517	0.47987499446320797
CLINT1_+_157286046.23-P1P2	0.18259860577421144	0.2738234798376291	0.22821104280592028
CLINT1_+_157286081.23-P1P2	0.21780848334801192	0.0651591454543009	0.14148381440115643
CLINT1_+_157286094.23-P1P2	-0.3970704307871156	-0.3799654875946601	-0.38851795919088783
CLINT1_+_157286106.23-P1P2	0.09657527921822957	-0.4783494995939537	-0.19088711018786206
CLIP1_+_122906671.23-P1P2	0.06673571077407736	0.7321384613906295	0.39943708608235345
CLIP1_+_122906691.23-P1P2	-0.20408777811500042	0.8382084421555487	0.3170603320202741
CLIP1_+_122906780.23-P1P2	0.33457954634221954	0.27635808175605103	0.3054688140491353
CLIP1_+_122907081.23-P1P2	0.14483720449279816	-0.40915426337485683	-0.13215852944102935
CLIP1_-_122906906.23-P1P2	0.2085938143071558	1.7090271629734572	0.9588104886403065
CLIP2_+_73704351.23-P1P2	0.14435113641724837	0.3975008487205479	0.27092599256889816
CLIP2_-_73704009.23-P1P2	0.13633861636586356	-0.24558614035794607	-0.054623761996041256
CLIP2_-_73704117.23-P1P2	-0.284137081153997	0.2588992044058547	-0.01261893837407116
CLIP2_-_73704425.23-P1P2	-0.16621328443384273	0.1688481972701589	0.0013174564181580861
CLIP2_-_73704464.23-P1P2	0.26199861613265235	0.7055379323053802	0.48376827421901625
CLIP3_+_36523099.23-P1P2	0.014275089262879678	-0.21233756028189632	-0.09903123550950832
CLIP3_-_36523323.23-P1P2	-0.8240116923466154	0.3758200567116564	-0.2240958178174795
CLIP3_-_36523538.23-P1P2	0.1885313543267798	0.6797542251123321	0.43414278971955594
CLIP3_-_36523684.23-P1P2	0.11880664700610792	0.4329274949705193	0.2758670709883136
CLIP3_-_36523761.23-P1P2	-0.27294013413172485	0.31820398687502727	0.022631926371651206
CLIP4_+_29338463.23-P1P2	0.09581795896940151	0.029569139003556594	0.06269354898647905
CLIP4_+_29338683.23-P1P2	-0.44624257813701007	7.6136734827222545	3.5837154522926222
CLIP4_+_29338686.23-P1P2	-0.7136979119682381	0.702653688757315	-0.0055221116054615105
CLIP4_+_29338696.23-P1P2	0.5418218089314589	0.6486198615555968	0.5952208352435279
CLIP4_-_29338524.23-P1P2	0.3797650508224858	2.6440471317657726	1.5119060912941291
CLK1_+_201728942.23-P1P2	0.3015849326359717	-0.7254868953686999	-0.21195098136636412
CLK1_+_201728945.23-P1P2	0.300825419567159	1.0564543749999447	0.6786398972835519
CLK1_+_201728988.23-P1P2	0.5427313471043262	-0.1663833216710216	0.18817401271665232
CLK1_-_201729161.23-P1P2	-0.32054272758273417	0.28271559448679817	-0.018913566547967997
CLK1_-_201729341.23-P1P2	0.4673280827073242	1.6177129839523103	1.0425205333298173
CLK2_+_155242888.23-P1P2	0.29956198032272785	-0.11084037039769583	0.094360804962516
CLK2_+_155243222.23-P1P2	0.17654170046450038	0.9187847987115824	0.5476632495880414
CLK2_+_155243267.23-P1P2	0.20060086213499817	1.4118378520691177	0.8062193571020579
CLK2_+_155243270.23-P1P2	0.29662723018909964	0.22430701352164042	0.26046712185537
CLK2_+_155243273.23-P1P2	0.014729467094385586	-0.07258103721134407	-0.02892578505847924
CLK3_+_74890844.23-P2	-0.32890471799823384	-0.5379305299255634	-0.43341762396189865
CLK3_+_74890865.23-P2	0.3665196300346964	0.30387847729710515	0.33519905366590075
CLK3_+_74908222.23-P1	-5.544915513047423
CLK3_+_74908403.23-P1	-0.2650714612611643	0.19272895933891668	-0.03617125096112382
CLK3_+_74908610.23-P1	0.17778680575568276	-0.1696380366191288	0.004074384568276981
CLK3_-_74890853.23-P2	-0.08019784936781933	-0.5475729407758585	-0.31388539507183894
CLK3_-_74890906.23-P2	0.0671748205144595	0.7054476764299159	0.3863112484721877
CLK3_-_74891315.23-P2	-0.4136140608635591	-0.20629752964560014	-0.3099557952545796
CLK3_-_74908201.23-P1	-0.018752188291204376	0.2940551184605341	0.13765146508466486
CLK3_-_74908249.23-P1	-0.681472578699382	0.3072248215787159	-0.18712387856033308
CLK4_+_178053616.23-P1P2	-0.30259421269325015	-0.3743740650549152	-0.3384841388740827
CLK4_+_178054000.23-P1P2	-0.46947395227142663	0.3526454980749546	-0.058414227098236016
CLK4_+_178054052.23-P1P2	-0.45763248048939464	0.05589635341356916	-0.20086806353791276
CLK4_-_178053564.23-P1P2	0.4034740971782897	-0.3257641208302936	0.038854988173998045
CLK4_-_178053661.23-P1P2	0.39683856418142716	-0.6010757636855111	-0.10211859975204196
CLLU1OS_+_92821833.23-ENST00000378487.2,ENST00000538965.1	0.5884371682065905	0.5716774397461339	0.5800573039763622
CLLU1OS_+_92821857.23-ENST00000378487.2,ENST00000538965.1	0.5568373248444205	0.4880165719818411	0.5224269484131308
CLLU1OS_+_92821891.23-ENST00000378487.2,ENST00000538965.1	0.6666078040439489	-0.014099715559345864	0.32625404424230153
CLLU1OS_-_92821844.23-ENST00000378487.2,ENST00000538965.1	1.214488634431444	0.7378080128180827	0.9761483236247634
CLLU1OS_-_92821886.23-ENST00000378487.2,ENST00000538965.1	0.02339647923142816	0.433614406218086	0.2285054427247571
CLLU1_+_92817828.23-ENST00000378485.1	-0.1300003491033074	-0.303759907589638	-0.2168801283464727
CLLU1_+_92818209.23-ENST00000378485.1	-0.2137215222052091	-0.1625298474091965	-0.1881256848072028
CLLU1_-_92817960.23-ENST00000378485.1	6.774756607899571	-1.8813585242749287	2.446699041812321
CLLU1_-_92818137.23-ENST00000378485.1	0.4673280827073242	0.14284945050422557	0.3050887666057749
CLLU1_-_92818150.23-ENST00000378485.1	0.3861913199819187	1.0307955866131928	0.7084934532975558
CLMN_+_95785695.23-P1P2	0.5091712539555381	-0.04508993730981832	0.2320406583228599
CLMN_+_95786017.23-P1P2	-0.05299376762345319	0.17732731858899106	0.062166775482768936
CLMN_-_95785991.23-P1P2	0.5130261457435318	-0.6335336556921889	-0.060253754974328555
CLMN_-_95786027.23-P1P2	-0.06052924690582454	0.4001215488796833	0.16979615098692938
CLMN_-_95786161.23-P1P2	-0.10415936013190272	-1.1883465138955729	-0.6462529370137378
CLMP_+_123065546.23-P1P2	1.189794107178415
CLMP_+_123065714.23-P1P2	0.4298630132105349	0.14965779972714244	0.28976040646883866
CLMP_+_123065912.23-P1P2	-0.05434906036096166	-0.15592825992623388	-0.10513866014359777
CLMP_-_123065523.23-P1P2	0.2669870927875764	0.4699221417941746	0.3684546172908755
CLMP_-_123065906.23-P1P2	-0.23444209339221248	-0.4329423782550582	-0.33369223582363533
CLN3_+_28502912.23-P1P2	-0.1661958237825802	-0.4086943303062006	-0.2874450770443904
CLN3_+_28502993.23-P1P2	0.17536703654313543	1.881086329066622	1.0282266828048787
CLN3_+_28503307.23-P1P2	-0.1274726103390841	0.18878905738089205	0.03065822352090397
CLN3_+_28503325.23-P1P2	0.006448589973781212	1.1606698175034431	0.5835592037386121
CLN3_-_28503002.23-P1P2	0.26754926469286056	-0.2065360229407915	0.03050662087603452
CLN5_+_77566587.23-P1P2	-0.8156603229136926	0.4165114071533653	-0.19957445788016365
CLN5_+_77566604.23-P1P2	-0.03332383342949039	-0.2814591420100928	-0.1573914877197916
CLN5_+_77566620.23-P1P2	0.18805277318199007	-0.07526270015163056	0.056395036515179756
CLN5_-_77566223.23-P1P2	-0.9470726056846014	-0.5717354867746118	-0.7594040462296066
CLN5_-_77566274.23-P1P2	-0.08386368135858792	-0.6115716180738234	-0.34771764971620567
CLN6_+_68521592.23-P1P2	-0.6278291503330157	0.7186601925398649	0.045415521103424616
CLN6_+_68521677.23-P1P2	-0.273576612993785	-0.5917840505515103	-0.43268033177264764
CLN6_+_68521949.23-P1P2	0.19195544846788265	0.28147705238106446	0.23671625042447356
CLN6_-_68521671.23-P1P2	0.5438888422319524	-0.3559528682342272	0.09396798699886261
CLN6_-_68521969.23-P1P2	-0.3332889459560626	-0.04276862539969714	-0.1880287856778799
CLN8_-_1711951.23-P1P2	0.7452042628218114	1.2646687646945107	1.0049365137581612
CLN8_-_1711966.23-P1P2	0.1897941071784155	0.12289972864206009	0.1563469179102378
CLN8_-_1711969.23-P1P2	0.4557401084321123	0.23874406739253204	0.3472420879123222
CLN8_-_1712193.23-P1P2	-0.9379614400199573	0.33748743830161454	-0.3002370008591714
CLN8_-_1712219.23-P1P2	0.07590314065043098	0.33276628107791884	0.2043347108641749
CLNK_-_10686316.23-P1P2	-0.5707399581261952	-0.5594304293875663	-0.5650851937568807
CLNK_-_10686323.23-P1P2	0.9918547295665062	-0.6633813934264745	0.16423666807001586
CLNK_-_10686329.23-P1P2	-5.887021489872415
CLNK_-_10686355.23-P1P2	-0.30205898915125945	0.5238751655205599	0.11090808818465023
CLNK_-_10686374.23-P1P2	-1.050520222155295	-1.061087335200596	-1.0558037786779455
CLNS1A_+_77348561.23-P1P2	0.061137124107836865	-0.43258594962400276	-0.18572441275808294
CLNS1A_-_77348458.23-P1P2	0.055614767021045355	-0.3002519130883097	-0.12231857303363217
CLNS1A_-_77348773.23-P1P2	-3.610181284513591	-2.4408963461684587	-3.025538815341025
CLNS1A_-_77348782.23-P1P2	-3.4418616289907824	-1.5072621915091924	-2.4745619102499874
CLNS1A_-_77348851.23-P1P2	-0.8996879017085764	-1.7950645024919285	-1.3473762021002524
CLOCK_+_56412548.23-P1P2	0.19289334583730186	-0.7005564010894865	-0.2538315276260923
CLOCK_+_56412972.23-P1P2	0.2443082662573187	0.4165218637005321	0.3304150649789254
CLOCK_+_56412980.23-P1P2	-0.2992230039871459	-0.14198906896836005	-0.22060603647775298
CLOCK_-_56412950.23-P1P2	-0.06516143389469357	-0.058895527740262285	-0.06202848081747793
CLOCK_-_56412965.23-P1P2	0.07609360801368732	-0.2033807765404729	-0.06364358426339278
CLP1_+_57425308.23-P1P2	0.2662247704232666	0.5440846884910275	0.40515472945714703
CLP1_-_57425273.23-P1P2	-2.3616591313524897	-2.949904152182638	-2.6557816417675637
CLP1_-_57425616.23-P1P2	0.26922857467282013	-0.4255273443440709	-0.07814938483562539
CLP1_-_57425671.23-P1P2	-0.43929094677504854	-0.012337406297383943	-0.22581417653621624
CLP1_-_57425677.23-P1P2	-0.6144535661206636	0.5576454858857438	-0.028404040117459894
CLPB_+_72145177.23-P1P2	-0.3059010554456534	-0.0230339894288884	-0.1644675224372709
CLPB_+_72145509.23-P1P2	0.015052089438327275	0.03620074037127799	0.025626414904802632
CLPB_+_72145538.23-P1P2	-1.5240349881898563	-0.805985788869275	-1.1650103885295655
CLPB_+_72145548.23-P1P2	-1.5978833301027227	-0.36412679967992756	-0.9810050648913251
CLPB_-_72145578.23-P1P2	-0.13528054302581102	0.1713110265317145	0.018015241752951744
CLPP_+_6361975.23-P1P2	-0.7919504831143167	-0.8970767580218588	-0.8445136205680878
CLPP_-_6361603.23-P1P2	-0.5511419496024573	-1.125195663374766	-0.8381688064886117
CLPP_-_6361609.23-P1P2	-0.3389242829031217	0.4201272406827311	0.0406014788898047
CLPP_-_6361738.23-P1P2	-0.8677330697759331	-0.9583499622914041	-0.9130415160336687
CLPP_-_6361788.23-P1P2	-0.714310465599266	-0.36902241102427435	-0.5416664383117702
CLPSL1_+_35748823.23-P1	0.07183909603496148	0.4371279228412588	0.25448350943811016
CLPSL1_+_35748857.23-P1	0.20709577982363075	0.2945370178305784	0.2508163988271046
CLPSL1_+_35748871.23-P1	-0.26805647563940166	-0.9181952924553001	-0.5931258840473509
CLPSL1_+_35754582.23-P2	-0.20455242288404688	-0.3623076265735068	-0.2834300247287768
CLPSL1_+_35754595.23-P2	0.02698475538115312	0.18795556969981603	0.10747016254048457
CLPSL1_+_35754621.23-P2
CLPSL1_-_35748819.23-P1	-0.38658940865395774	-0.7732326350714384	-0.579911021862698
CLPSL1_-_35748831.23-P1	-0.04923090604627778	0.1137496066429981	0.03225935029836016
CLPSL1_-_35754992.23-P2	0.30982481088518526	0.49488069049025785	0.4023527506877216
CLPSL1_-_35755091.23-P2	0.2067889187794446	-0.5507668430321747	-0.17198896212636505
CLPSL2_+_35744357.23-P1P2	-0.3765527153753941	-1.1792273453779458	-0.7778900303766699
CLPSL2_+_35744405.23-P1P2	-0.3143141410579015	-0.40594100406590394	-0.36012757256190275
CLPSL2_+_35744823.23-P1P2	-0.1503647247860334	-0.9313293201261854	-0.5408470224561094
CLPSL2_+_35744829.23-P1P2	0.4709758597224687	-0.4701353177495431	0.0004202709864628007
CLPSL2_-_35744422.23-P1P2	-0.8102058928215847	0.08605167864488592	-0.3620771070883494
CLPS_-_35765033.23-P1P2	-0.06560023645324664	0.8151590481585271	0.37477940585264025
CLPS_-_35765047.23-P1P2	0.22767399084950468	-0.21811710671577117	0.004778442066866756
CLPS_-_35765053.23-P1P2	0.053716876219775764	0.549223585564179	0.3014702308919774
CLPS_-_35765088.23-P1P2	0.0846393611263408	0.848912039596449	0.46677570036139493
CLPS_-_35765091.23-P1P2	0.35873934964189125	0.33963679813644	0.3491880738891656
CLPTM1L_+_1345147.23-P1P2	0.23769565239005777	-0.14416854646376032	0.04676355296314873
CLPTM1L_+_1345158.23-P1P2	-0.9146964483152641	-0.8490877905397322	-0.8818921194274981
CLPTM1L_-_1344720.23-P1P2	-1.617560814879189	-0.577966380824994	-1.0977635978520914
CLPTM1L_-_1344724.23-P1P2	0.8112824839246854	0.20957625757206694	0.5104293707483761
CLPTM1L_-_1344736.23-P1P2	-0.1420070461958129	-1.4950460040050972	-0.8185265251004551
CLPTM1_+_45457944.23-P1P2	0.619528117663961	0.21533362424810815	0.4174308709560346
CLPTM1_+_45458689.23-P1P2	-0.0849433769856137	0.2574660785361571	0.0862613507752717
CLPTM1_+_45459029.23-P1P2	0.06824876286964676	-0.4919875016069155	-0.21186936936863437
CLPTM1_-_45458729.23-P1P2	-0.9760323260502762	-0.49586530061010015	-0.7359488133301881
CLPTM1_-_45459069.23-P1P2	0.09415410217161195	-0.44818658516884524	-0.17701624149861664
CLPX_+_65477605.23-P1P2	-0.07236884285063343	-0.26872003017941526	-0.17054443651502435
CLPX_-_65477238.23-P1P2	0.3284615640619862	-0.3886001021340739	-0.030069269036043872
CLPX_-_65477262.23-P1P2	-0.09313985609308344	-0.9728582614581377	-0.5329990587756106
CLPX_-_65477273.23-P1P2	-0.3785536796918446	2.4415542678670294	1.0315002940875924
CLPX_-_65477612.23-P1P2	-0.6822109707862448	-0.3443905816186651	-0.513300776202455
CLRN1_-_150690110.23-P1P2	-0.09149200321160107	-0.21963139702144704	-0.15556170011652407
CLRN1_-_150690404.23-P1P2	-0.09560811168383318	-1.0803290661810476	-0.5879685889324404
CLRN1_-_150690433.23-P1P2	0.13187413124923383	-0.44131357441806685	-0.1547197215844165
CLRN1_-_150690457.23-P1P2	-0.15416029403894602	-0.08387332279742639	-0.11901680841818621
CLRN1_-_150690518.23-P1P2	-0.14946859871422408	0.18850103942242627	0.019516220354101096
CLRN2_+_17516862.23-ENST00000511148.2	0.1361303965671256	0.6288178540385397	0.38247412530283265
CLRN2_+_17516968.23-ENST00000511148.2	-0.20911781927001344	-0.1835178748843642	-0.1963178470771888
CLRN2_+_17517235.23-ENST00000511148.2	-0.4801182659624614	-0.3864748130111232	-0.43329653948679225
CLRN2_-_17516868.23-ENST00000511148.2	-0.11583925711703494	0.1835782745757159	0.03386950872934048
CLRN2_-_17517247.23-ENST00000511148.2	1.1847231176309934	0.8635338219268097	1.0241284697789015
CLRN3_+_129691110.23-P1P2	-0.22524339210042843	-0.37080847318370624	-0.29802593264206734
CLRN3_+_129691182.23-P1P2	0.3724688963658831	-0.24716184161047625	0.06265352737770342
CLRN3_-_129691001.23-P1P2	-0.47470715852794765	0.15219403543609789	-0.16125656154592488
CLRN3_-_129691073.23-P1P2	-0.3175363257702047	-0.14914972729517187	-0.2333430265326883
CLRN3_-_129691188.23-P1P2	0.3113119267556507	-0.2512958170365688	0.030008054859540972
CLSPN_+_36235492.23-P1P2	-1.1369997428807632	-0.7289697350540513	-0.9329847389674073
CLSPN_+_36235519.23-P1P2	-2.4936582569421044	-3.533697374135839	-3.013677815538972
CLSPN_-_36235114.23-P1P2	0.6048316064572592	-1.154895550475631	-0.27503197200918594
CLSPN_-_36235152.23-P1P2	-2.712279472132327	-3.5943576075593064	-3.1533185398458166
CLSPN_-_36235500.23-P1P2	-1.1138428388514579	-2.283021345780376	-1.698432092315917
CLSTN1_+_9883933.23-P1P2	-0.518226789947079	0.6100055584052333	0.045889384229077124
CLSTN1_+_9883970.23-P1P2	0.48848764521979066	-0.069321100959429	0.20958327213018083
CLSTN1_+_9883976.23-P1P2	-1.175387185662831
CLSTN1_-_9883586.23-P1P2	-0.8420899538413706	1.9721489942733357	0.5650295202159825
CLSTN1_-_9884003.23-P1P2	-0.10024617796390388	-0.24016165968394906	-0.17020391882392646
CLSTN2_+_139654418.23-P1P2	-0.22263501127619567	-0.5371931829043738	-0.37991409709028473
CLSTN2_+_139654432.23-P1P2	-0.28009186909604833	-0.3953758454424119	-0.3377338572692301
CLSTN2_+_139654457.23-P1P2	-0.5959874029308369	0.024444430524159753	-0.28577148620333853
CLSTN2_-_139654057.23-P1P2	-0.019125025879760706	0.6058278095352826	0.29335139182776093
CLSTN2_-_139654065.23-P1P2	-0.19519625545864047	-0.5353693186538375	-0.365282787056239
CLSTN3_+_7283033.23-P1	0.10939503436446797	0.8016420734551765	0.4555185539098222
CLSTN3_+_7283059.23-P1
CLSTN3_+_7283401.23-P1	-0.39143083953292773	-0.4496673030564209	-0.42054907129467434
CLSTN3_+_7283439.23-P1	-1.7772174808676742	0.35454051457078783	-0.7113384831484432
CLSTN3_+_7308484.23-P2	1.3696151447632274	-1.133832013023925	0.11789156586965122
CLSTN3_+_7308883.23-P2	0.05031397611801591	-0.13257466275222385	-0.04113034331710397
CLSTN3_-_7283029.23-P1	-0.1113754275421497	1.149923861811271	0.5192742171345607
CLSTN3_-_7308498.23-P2	-0.14962699448091757	-0.7060074689880065	-0.427817231734462
CLSTN3_-_7308543.23-P2	-0.04921302800892896	0.010646296524289958	-0.0192833657423195
CLSTN3_-_7308549.23-P2	0.05152826106417034	-0.26766738297109316	-0.1080695609534614
CLTA_+_36190896.23-P1P2	0.062937827627989	-1.5126420425198457	-0.7248521074459283
CLTA_+_36190932.23-P1P2	-0.18858876724287998	-0.1849636247755962	-0.1867761960092381
CLTA_+_36191036.23-P1P2	-0.5940906171712973	-0.2906776720394715	-0.4423841446053844
CLTA_-_36190964.23-P1P2	-0.06689877178155185	-0.22515708765513226	-0.14602792971834205
CLTA_-_36190975.23-P1P2	0.22716095964290015	-0.3596082071584412	-0.06622362375777054
CLTB_+_175843051.23-P1P2	-0.32668865565997424	2.1359002280954473	0.9046057862177366
CLTB_+_175843072.23-P1P2	-0.18544980224140342	0.11763681339972937	-0.03390649442083703
CLTB_+_175843107.23-P1P2	0.340375125554267	1.5394135905751796	0.9398943580647233
CLTB_+_175843128.23-P1P2	-0.4910528280909366	-0.3202457748876679	-0.4056493014893022
CLTB_+_175843178.23-P1P2	-1.9632570756995007	-2.241469813050179	-2.10236344437484
CLTCL1_+_19278797.23-P1P2	0.6824406382867519	0.44610775415386383	0.5642741962203079
CLTCL1_+_19278834.23-P1P2	-0.9482468332441112	-1.2727589327078286	-1.11050288297597
CLTCL1_-_19278772.23-P1P2	0.013992539399433658	-0.3048509903643213	-0.1454292254824438
CLTCL1_-_19279185.23-P1P2	-0.7479025352112777	-0.15390909228958174	-0.4509058137504297
CLTCL1_-_19279240.23-P1P2	0.1663126738392522	-0.21320208802737373	-0.023444707094060768
CLTC_+_57697281.23-P1P2	-0.20323138680027072	0.18891093364499165	-0.007160226577639539
CLTC_+_57697287.23-P1P2	-0.4287509940671219	-0.7096206915498563	-0.569185842808489
CLTC_+_57697290.23-P1P2	-1.4188196616073863	1.578458790138196	0.07981956426540482
CLTC_+_57697323.23-P1P2	-0.04142042395811988	0.18673245414057674	0.07265601509122843
CLTC_-_57697298.23-P1P2	-0.301796895401626	0.3190704053626783	0.008636754980526129
CLUAP1_+_3550985.23-P1P2	0.20755295380799432	-0.0027595877137724517	0.10239668304711094
CLUAP1_+_3551105.23-P1P2	0.1351835917768253	0.14458754132569385	0.13988556655125955
CLUAP1_+_3551408.23-P1P2	0.528659925971855	0.22501656312106885	0.3768382445464619
CLUAP1_-_3551026.23-P1P2	0.10066821670543137	0.5330158193770288	0.3168420180412301
CLUAP1_-_3551046.23-P1P2	-0.22355701547254167	0.07186190429712155	-0.07584755558771006
CLUH_+_2614643.23-P1P2	-0.16327249951785125	-0.5333465405803895	-0.3483095200491204
CLUH_+_2614722.23-P1P2	-0.06556637076995743	-0.3372163056526415	-0.20139133821129945
CLUH_+_2615060.23-P1P2	0.22150296690575358	0.24659626015172	0.2340496135287368
CLUH_-_2614639.23-P1P2	0.03225283019193519	-0.06363452720851663	-0.01569084850829072
CLUH_-_2614762.23-P1P2	-0.007811635040010931	0.8607778282324817	0.4264830965962354
CLUL1_+_597012.23-P1	0.539980462107291	0.06120780293758653	0.3005941325224388
CLUL1_+_597031.23-P1	0.2110532265502188	0.16801900259778058	0.1895361145739997
CLUL1_+_597049.23-P1	0.058710831938768776	0.3185296036117681	0.18862021777526844
CLUL1_+_597055.23-P1	0.5223694462652861	-1.3223444755914076	-0.3999875146630607
CLUL1_-_597098.23-P1	-0.21619825249742153	0.6805730077908866	0.23218737764673253
CLUL1_-_616711.23-P2	-0.01546396737617774	0.17550468372796785	0.08002035817589505
CLUL1_-_616727.23-P2	0.5125168564735798	1.0172644553499897	0.7648906559117847
CLUL1_-_616742.23-P2	0.29476366677995774	-0.10566013129201557	0.09455176774397109
CLUL1_-_617140.23-P2	0.29989324716156696	0.6455525154137595	0.4727228812876632
CLUL1_-_617200.23-P2	0.16135012916426522	0.07735292297361554	0.11935152606894038
CLU_+_27472116.23-P1	0.34094328225530446	-0.06234185270650587	0.1393007147743993
CLU_-_27468769.23-P2	-0.027528037480504277	-0.2856741722236311	-0.15660110485206769
CLU_-_27468820.23-P2	0.5699259915090577	0.5297241963617909	0.5498250939354243
CLU_-_27468830.23-P2	-0.19077117484328918	0.9526448266911398	0.3809368259239253
CLU_-_27469151.23-P2	-0.3318265679744888	-0.10558464494620048	-0.21870560646034465
CLU_-_27469209.23-P2	0.26455095967603426	-0.7788046591610996	-0.2571268497425327
CLU_-_27472134.23-P1	0.22786214801193472	0.2732693005042338	0.25056572425808427
CLU_-_27472152.23-P1	-0.9202594382864986	-0.5147943705475234	-0.717526904417011
CLU_-_27472161.23-P1	0.49520711528276096	0.523309679950992	0.5092583976168765
CLU_-_27472180.23-P1	-0.2912739089896185	-0.1735761257456584	-0.23242501736763846
CLVS1_+_62200548.23-P1P2	-0.5958657437798698	2.9105621063345284	1.1573481812773294
CLVS1_+_62200626.23-P1P2		-0.8682700671236175
CLVS1_+_62200719.23-P1P2	-0.13515895969818764	-0.8326939675382466	-0.4839264636182171
CLVS1_+_62201013.23-P1P2		-2.6633813934264747
CLVS1_-_62200618.23-P1P2	0.15257164322221664	0.39922494785768614	0.2758982955399514
CLVS2_+_123317418.23-P1P2	0.31053463054708735	-0.6767113683750107	-0.18308836891396166
CLVS2_+_123317431.23-P1P2	-0.4886327481244467	-0.7245216882403787	-0.6065772181824127
CLVS2_+_123317443.23-P1P2	0.2920441654263654	1.0389067491069865	0.665475457266676
CLVS2_+_123317817.23-P1P2	-0.5108802145961542	-0.06105773204388108	-0.28596897332001764
CLVS2_+_123317845.23-P1P2	0.6479003283491451	0.40448794248640774	0.5261941354177764
CLYBL_-_100258926.23-P1P2	0.3588931944467727	-0.04747147018407038	0.15571086213135116
CLYBL_-_100258952.23-P1P2	0.22000872022542323	0.32862814575196486	0.27431843298869407
CLYBL_-_100258969.23-P1P2	0.01986910573610292	0.10809197178107202	0.06398053875858747
CLYBL_-_100258973.23-P1P2	0.06036228975465272	0.35724083002784135	0.20880155989124705
CLYBL_-_100258976.23-P1P2	0.5468583809345475	-0.40150717667079827	0.07267560213187463
CMA1_+_24977022.23-P1P2	-1.7170964884301032	-0.3926113388130753	-1.0548539136215893
CMA1_+_24977370.23-P1P2	-0.3147949770787208	0.6503727700151876	0.1677888964682334
CMA1_-_24977003.23-P1P2	-0.24706975455360713	-0.31621893824788017	-0.28164434640074365
CMA1_-_24977210.23-P1P2	0.11940477928701755	1.5481227117672371	0.8337637455271274
CMA1_-_24977472.23-P1P2	-0.48772011146588007	-0.02677610560922125	-0.25724810853755065
CMAS_-_22199180.23-P1P2	-0.10370557938242965	0.3366186065735255	0.11645651359554793
CMAS_-_22199189.23-P1P2	0.04843825793287357	0.2699576163153663	0.15919793712411995
CMAS_-_22199201.23-P1P2	-0.16721644686439247	1.2930094482486896	0.5628965006921486
CMAS_-_22199218.23-P1P2	-0.21339714925232003	-0.8860886761873256	-0.5497429127198228
CMAS_-_22199637.23-P1P2	0.24265934729867258	-0.025202215437349802	0.1087285659306614
CMBL_+_10307872.23-P1P2	0.4584045673838798	0.09655933646327958	0.2774819519235797
CMBL_-_10307550.23-P1P2	0.4436190363515205	1.2814770523810646	0.8625480443662925
CMBL_-_10307788.23-P1P2	-0.05534424147010589	0.02524347722921197	-0.015050382120446959
CMBL_-_10307890.23-P1P2	-0.2993699016236193	-1.0325120097127363	-0.6659409556681778
CMBL_-_10307909.23-P1P2	0.31180654918585	-0.09189880674423563	0.10995387122080719
CMC1_-_28283098.23-P1P2	0.049312883628584936	0.16421100021131563	0.10676194191995028
CMC1_-_28283142.23-P1P2	-0.27717933236274467	-0.5142665793062512	-0.3957229558344979
CMC1_-_28283188.23-P1P2	0.0669373593928816	-0.10407847968880303	-0.018570560147960713
CMC1_-_28283259.23-P1P2	0.04404494567590463	0.30533445258284675	0.17468969912937568
CMC1_-_28283333.23-P1P2	-0.2219175663936517	0.20316080871803752	-0.009378378837807094
CMC2_+_81040451.23-P1P2	-0.11321312581171847	-0.45813326304070523	-0.28567319442621186
CMC2_+_81040467.23-P1P2	-0.16916471865391422	-0.19572926798420903	-0.1824469933190616
CMC2_-_81040371.23-P1P2	-0.42619528916336546	-0.012199206562875799	-0.21919724786312064
CMC2_-_81040402.23-P1P2	0.36382350695346405	-0.30846026375538393	0.027681621599040057
CMC2_-_81040415.23-P1P2	0.15106171268970073	0.3662661405627924	0.25866392662624654
CMC4_+_154299359.23-P1P2	0.1232725967267304	-0.04307472141242481	0.04009893765715279
CMC4_+_154299536.23-P1P2	-0.5055459413158386	0.4741221303234603	-0.01571190549618917
CMC4_-_154299159.23-P1P2	-0.0662712539468034	-0.15574779897898638	-0.11100952646289489
CMC4_-_154299181.23-P1P2	0.156755094069129	-0.0390400936985907	0.05885750018526915
CMC4_-_154299576.23-P1P2	0.6478016454228172	0.19658815479455127	0.4221949001086842
CMIP_+_81478965.23-P1P2	-0.00522187522672773	0.052138565431753436	0.023458345102512854
CMIP_+_81479040.23-P1P2	0.5490890545302628	0.5458911644686545	0.5474901094994586
CMIP_-_81478624.23-P1P2	0.332959837364288	0.2991225719753017	0.31604120466979485
CMIP_-_81478778.23-P1P2	0.32453213245565327	-0.9853094883138369	-0.3303886779290918
CMIP_-_81478940.23-P1P2	-0.6426299954560735	0.40092625004820204	-0.12085187270393571
CMKLR1_+_108714192.23-P2	-0.4081462475409509	-0.1473662464228099	-0.2777562469818804
CMKLR1_+_108714197.23-P2	-0.6809519246950082	-0.17731464828571064	-0.4291332864903594
CMKLR1_+_108714390.23-P2	0.48912838527076263	-0.2786264610836735	0.10525096209354456
CMKLR1_+_108714401.23-P2	-0.47608838892630856	-0.6580182086593815	-0.567053298792845
CMKLR1_+_108733009.23-P1	0.5384891116285633	0.2766073156089557	0.4075482136187595
CMKLR1_+_108733080.23-P1	0.028468234662301594	0.7474615445489927	0.3879648896056472
CMKLR1_-_108714040.23-P2	-0.030535847701140206	0.1380729271914453	0.05376853974515254
CMKLR1_-_108732867.23-P1	0.5216376709308604	-0.9413800798760996	-0.2098712044726196
CMKLR1_-_108733022.23-P1	0.5088297865799053	0.30863210022148946	0.4087309434006974
CMKLR1_-_108733025.23-P1	-0.06507453165959841	0.9022157824277504	0.41857062538407597
CMPK1_+_47799460.23-P1P2	-0.20640675008757306	-0.13152749056641538	-0.16896712032699424
CMPK1_+_47799533.23-P1P2	0.9886181717516631	0.7404021956609083	0.8645101837062856
CMPK1_+_47799577.23-P1P2	-0.23218328912058447	-0.36463746559947163	-0.29841037736002807
CMPK1_+_47799589.23-P1P2	0.18259860577421144	0.12533854360939203	0.15396857469180175
CMPK1_+_47799884.23-P1P2	0.6539912190765816	0.13025362170523072	0.39212242039090617
CMPK2_+_7005361.23-P1P2	0.4462856671454373	-0.43024259062603054	0.008021538259703392
CMPK2_+_7005786.23-P1P2	-0.24266270645355945	-0.3535623208092331	-0.2981125136313963
CMPK2_+_7005809.23-P1P2	0.17365091469058924	0.4973170839760812	0.3354839993333352
CMPK2_-_7005420.23-P1P2	-0.09187925191635245	-1.305829388808391	-0.6988543203623717
CMPK2_-_7005796.23-P1P2	-0.35641865928201627	-0.010786766472922631	-0.18360271287746946
CMSS1_+_99536722.23-P1P2	-0.9509845486043806	-0.9117690232958671	-0.9313767859501239
CMSS1_+_99536769.23-P1P2	-0.05655884126206358	0.4281432536010691	0.18579220616950276
CMSS1_+_99536800.23-P1P2	-1.6610624535157754	6.68357549595241	2.5112565212183173
CMSS1_+_99536930.23-P1P2	0.9179126606668971	0.6990884953237346	0.8085005779953158
CMSS1_-_99536716.23-P1P2	-0.03916100193048285	-0.348339684124352	-0.19375034302741742
CMTM1_+_66601212.23-P1P2	0.613991605742735	1.1692675487950395	0.8916295772688873
CMTM1_-_66601093.23-P1P2	0.41358788369147553	0.167233434900239	0.2904106592958573
CMTM1_-_66601498.23-P1P2	-0.1254702574279363	0.10948958448185958	-0.00799033647303836
CMTM1_-_66601507.23-P1P2	-0.38452114934323234
CMTM1_-_66601526.23-P1P2	-0.22736921119082193	0.12252886021245102	-0.052420175489185455
CMTM2_+_66613397.23-P1	-0.07324029865537868	-2.3876805757565203	-1.2304604372059496
CMTM2_+_66613405.23-P1	0.031021966674829	0.3129095602177214	0.1719657634462752
CMTM2_+_66620901.23-P2	-0.21182287633810687	-0.6802060160678336	-0.44601444620297026
CMTM2_+_66620931.23-P2	0.29390251051915384	0.3593519430773856	0.3266272267982697
CMTM2_+_66620942.23-P2	0.09357879191911223	0.23188489759014116	0.1627318447546267
CMTM2_-_66613373.23-P1	0.1211280863295384	-0.05819229974251609	0.03146789329351116
CMTM2_-_66613435.23-P1	0.024485733806472804	1.4272357426926245	0.7258607382495487
CMTM2_-_66613729.23-P1	-0.29376636133452794	0.009640005509925047	-0.14206317791230144
CMTM2_-_66620899.23-P2	-0.09313985609308327	-0.7582405797679157	-0.4256902179304995
CMTM2_-_66620939.23-P2	-0.03737484609837287	-0.8525594945345367	-0.4449671703164548
CMTM3_+_66638689.23-P1P2	0.7158629188460031	0.7579150963240515	0.7368890075850273
CMTM3_-_66638670.23-P1P2	-0.11993353410342021	0.41234593273677045	0.1462061993166751
CMTM3_-_66638998.23-P1P2	-1.909741566372499
CMTM3_-_66639071.23-P1P2
CMTM3_-_66639100.23-P1P2	0.3075476386705549	-0.7218732415492783	-0.20716280143936172
CMTM4_+_66730237.23-P1P2	-0.8196662220706512	-1.2628434638427457	-1.0412548429566986
CMTM4_-_66730249.23-P1P2	-0.005665986371034575	0.8485176451049583	0.4214258293669619
CMTM4_-_66730263.23-P1P2	-0.5720461556268203	0.13481195720786132	-0.21861709920947947
CMTM4_-_66730645.23-P1P2	0.007694391790000431	0.29781821631844285	0.15275630405422164
CMTM4_-_66730649.23-P1P2	0.28686152513858004	-0.008130449051637588	0.13936553804347124
CMTM5_+_23846626.23-P1P2	0.35135881376799055	-0.20509069619374684	0.07313405878712186
CMTM5_+_23846691.23-P1P2	-0.3791382837237919	0.09914412031212999	-0.13999708170583094
CMTM5_+_23846721.23-P1P2	0.12888583229790287	0.52785411426125	0.3283699732795764
CMTM5_-_23846261.23-P1P2	-0.22411017780849088	-0.41515105181000855	-0.3196306148092497
CMTM5_-_23846285.23-P1P2	-0.3951683935427409	-0.6668901792036132	-0.531029286373177
CMTM6_+_32544077.23-P1P2	0.3178373016792839	0.27130524732377337	0.29457127450152865
CMTM6_+_32544271.23-P1P2	0.3061358178076138	-0.28907500541592535	0.00853040619584422
CMTM6_+_32544276.23-P1P2	-0.5577885943618198	-0.4509906580455477	-0.5043896262036838
CMTM6_-_32543896.23-P1P2	-0.027827636295193504	0.41699773135727447	0.19458504753104047
CMTM6_-_32544307.23-P1P2	-0.6175608148791888	6.281477052381065	2.8319581187509377
CMTM7_+_32433411.23-P1P2	-0.38482644932128185	0.44658310672517865	0.0308783287019484
CMTM7_+_32433421.23-P1P2	0.38521448903705063	0.20367025292718352	0.29444237098211706
CMTM7_-_32433441.23-P1P2	0.36653105474310627	-0.11175840736210595	0.12738632369050015
CMTM7_-_32433499.23-P1P2	-0.017813873952925448	-0.9761662161384357	-0.49699004504568056
CMTM7_-_32433595.23-P1P2	0.29008216407930976	-0.5813469584569075	-0.1456323971887989
CMTM8_+_32280235.23-P1P2	0.03848478390344986	-0.01832823160815792	0.010078276147645969
CMTM8_+_32280592.23-P1P2
CMTM8_+_32280668.23-P1P2	-0.36840148397995554	1.7901496237711385	0.7108740698955915
CMTM8_-_32280251.23-P1P2	-0.3951683935427409	1.3282712638600056	0.46655143515863234
CMTM8_-_32280276.23-P1P2	-0.1246685374623815	-0.2667906483594088	-0.19572959291089514
CMTR1_-_37401005.23-P1P2	-1.0746765307708976	-0.4730764539385953	-0.7738764923547465
CMTR1_-_37401020.23-P1P2	0.20907316967329825	0.14540943086898836	0.17724130027114332
CMTR1_-_37401025.23-P1P2	-0.2084676793496018	-0.006258833209735727	-0.10736325627966876
CMTR1_-_37401067.23-P1P2	-0.01350945226270267	0.7260790092020468	0.3562847784696721
CMTR1_-_37401409.23-P1P2	-0.08697505220787911	0.570046550321996	0.24153574905705846
CMTR2_+_71323114.23-P1P2	0.35690409301367376	-0.3025778075168931	0.027163142748390323
CMTR2_-_71322871.23-P1P2	-0.4525426563991086	0.04765728384680315	-0.20244268627615275
CMTR2_-_71323260.23-P1P2	-0.026275316275310868	0.2735003316582316	0.12361250769146037
CMTR2_-_71323434.23-P1P2	0.305477203305927	0.25297933664494987	0.2792282699754384
CMTR2_-_71323478.23-P1P2	-0.6303848552367725	-0.6006456380785118	-0.6155152466576421
CMYA5_+_78985889.23-P1P2	0.18615553011506702	2.0697318752441247	1.127943702679596
CMYA5_+_78986091.23-P1P2	-0.6625342910652751	-0.5021618007027321	-0.5823480458840036
CMYA5_-_78985663.23-P1P2	0.2407022780249161	0.19304354901990517	0.21687291352241062
CMYA5_-_78985666.23-P1P2	0.04905013114804925	0.0855568424058077	0.06730348677692848
CMYA5_-_78985733.23-P1P2	-0.6377886231068897	-1.3011715825018453	-0.9694801028043675
CNBD1_+_87878707.23-P1P2	0.07431688975847928	-0.2070556856569991	-0.06636939794925992
CNBD1_+_87878726.23-P1P2	0.4657675687197073	1.1513814783653988	0.8085745235425531
CNBD1_+_87878847.23-P1P2	0.2380492757856364	0.8805757833816091	0.5593125295836228
CNBD1_+_87879135.23-P1P2	-0.3417830714749003	-0.14466203749443174	-0.243222554484666
CNBD1_-_87878695.23-P1P2	0.40426128757011875	-0.625413543227454	-0.11057612782866763
CNBD2_+_34556909.23-P1P2	0.31795045866909755	0.27505078322163146	0.2965006209453645
CNBD2_+_34556943.23-P1P2	0.37429090154135364	1.08427296313545	0.7292819323384018
CNBD2_+_34556964.23-P1P2
CNBD2_-_34556541.23-P1P2	0.40001181456876095	0.8418539148239476	0.6209328646963542
CNBD2_-_34556548.23-P1P2	0.021172942282947874	0.8601435557421347	0.4406582490125413
CNBP_+_128902323.23-P1P2	0.22061085410340772	-0.07471692487259263	0.07294696461540755
CNBP_+_128902519.23-P1P2	0.4443669342640128	0.28275660460763685	0.36356176943582486
CNBP_+_128902710.23-P1P2	0.07049517880607105	0.032331903438931206	0.05141354112250113
CNBP_-_128902518.23-P1P2	-0.3871310744773225	0.10396887951968789	-0.1415810974788173
CNBP_-_128902692.23-P1P2	-1.4603724044814534	-0.8563031412404423	-1.1583377728609479
CNDP1_+_72201849.23-P1P2	0.23252998905477745	1.1563818323995316	0.6944559107271545
CNDP1_+_72201898.23-P1P2	0.41036148710653647	0.35636859883132066	0.3833650429689286
CNDP1_-_72201883.23-P1P2	0.9665396033299762	-1.1518676386577507	-0.09266401766388721
CNDP1_-_72201918.23-P1P2	-0.5189969803955993	-0.0242526854016051	-0.2716248328986022
CNDP1_-_72202283.23-P1P2	0.5100751554404673	1.0805160115761276	0.7952955835082975
CNDP2_+_72163684.23-P1	-0.22988377899233794	0.3362632191986803	0.053189720103171176
CNDP2_+_72167131.23-P2	0.11940477928701726	0.8302659405487356	0.4748353599178764
CNDP2_+_72167150.23-P2	0.20161954257520495	0.8664395531022208	0.5340295478387128
CNDP2_+_72167162.23-P2	0.29648330732836664	0.10727934351417565	0.20188132542127113
CNDP2_+_72167173.23-P2	-0.13843022680361	-0.02316696284166414	-0.08079859482263707
CNDP2_-_72163563.23-P1	-0.21356158705279313	-1.9853094883138367	-1.099435537683315
CNDP2_-_72163601.23-P1	0.04177002029331497	0.25585759460968915	0.14881380745150205
CNDP2_-_72163606.23-P1	-0.05361149190644589	0.38311119181597664	0.16474984995476538
CNDP2_-_72163998.23-P1	0.40395367668603455	0.7069023204546613	0.5554279985703479
CNDP2_-_72167188.23-P2	0.5245372829479965	-0.36737404731405265	0.07858161781697193
CNEP1R1_+_50059217.23-P1P2	0.041728539699842124	-0.6623190258962237	-0.3102952430981908
CNEP1R1_+_50059220.23-P1P2
CNEP1R1_+_50059284.23-P1P2	0.35135881376799055	0.09731012836297331	0.22433447106548193
CNEP1R1_-_50059195.23-P1P2	0.26353818670296547	0.6655482009766949	0.46454319383983017
CNEP1R1_-_50059396.23-P1P2	-0.1810435881898934	-0.297143921466265	-0.2390937548280792
CNFN_+_42894032.23-P1P2	0.040439312218855744	0.1479940469068123	0.09421667956283403
CNFN_+_42894056.23-P1P2	0.42688715667882715	0.09313211187229395	0.26000963427556056
CNFN_-_42894369.23-P1P2	-0.980130894263897
CNFN_-_42894380.23-P1P2	-0.16801102403754362	0.538388526124084	0.1851887510432702
CNFN_-_42894430.23-P1P2	0.18511761996894208	0.881546445492429	0.5333320327306855
CNGA1_+_48018606.23-P1P2	0.5935604941222391	0.6457335083936593	0.6196470012579491
CNGA1_+_48018650.23-P1P2	-0.7693336114060565	-0.3580006968830861	-0.5636671541445712
CNGA1_-_48018247.23-P1P2	0.057167647159078294	0.8340180754098431	0.4455928612844607
CNGA1_-_48018590.23-P1P2	-0.3188810304787312	-0.08848946173965638	-0.20368524610919378
CNGA1_-_48018649.23-P1P2	0.24640744360149697	-0.6240972155440832	-0.1888448859712931
CNGA2_+_150907345.23-ENST00000329903.4	0.11494269700809846	0.6440471317657729	0.37949491438693567
CNGA2_+_150907357.23-ENST00000329903.4	0.05763814861184894	0.2940627517474348	0.17585045017964188
CNGA2_-_150906954.23-ENST00000329903.4	0.5293558765813932	0.6068046135272823	0.5680802450543377
CNGA2_-_150906974.23-ENST00000329903.4	0.780602865835259	0.05493298777414911	0.41776792680470404
CNGA2_-_150907406.23-ENST00000329903.4	0.3356449736418701	-0.0025077486096225232	0.16656861251612382
CNGA3_+_98963418.23-P1P2	0.015932691176932565	-1.1468686795819099	-0.5654679942024886
CNGA3_-_98962965.23-P1P2	-0.09283433231176914	0.39688902638478163	0.15202734703650625
CNGA3_-_98962992.23-P1P2	-1.1287749756190324	-1.0642977844606656	-1.0965363800398489
CNGA3_-_98963013.23-P1P2	0.12596249530917988	-0.10029045105678584	0.01283602212619702
CNGA3_-_98963398.23-P1P2	0.4128802986849479	-0.6177167367416164	-0.10241821902833426
CNGA4_+_6256067.23-P2	0.1925840810529227	1.5352106397228666	0.8638973603878947
CNGA4_+_6256101.23-P2	0.48265973646331484	1.719234628159992	1.1009471823116534
CNGA4_+_6260337.23-P1	0.018170818264077165	0.060169772156994095	0.03917029521053563
CNGA4_-_6256025.23-P2	0.3047690808888789	0.564577081268964	0.43467308107892144
CNGA4_-_6256051.23-P2	0.20023585390006227	0.32747227137261714	0.2638540626363397
CNGA4_-_6256444.23-P2	0.027402778421510267	-0.5195363428027131	-0.2460667821906014
CNGA4_-_6260355.23-P1	0.09874212705051232	-0.5102084134106559	-0.2057331431800718
CNGA4_-_6260397.23-P1	-0.215902345401545	1.4586920897538547	0.6213948721761549
CNGA4_-_6260739.23-P1	0.03460564899300058	-0.2189001162551487	-0.09214723363107406
CNGA4_-_6260799.23-P1	0.05133944433519874	0.4638683910629031	0.25760391769905094
CNGB1_+_58004595.23-P1P2	0.6395134458419722	0.09391720283673818	0.3667153243393552
CNGB1_+_58004598.23-P1P2	-1.0965728024860024	-0.6323288113071823	-0.8644508068965924
CNGB1_+_58004952.23-P1P2	1.5253971389628542	-2.0418930166802047	-0.25824793885867525
CNGB1_+_58005006.23-P1P2	0.5434310617931158	-2.157382956334726	-0.8069759472708051
CNGB1_-_58004773.23-P1P2	-0.05373398430389495	2.0855568424058077	1.0159114290509563
CNGB3_+_87755508.23-P1P2	-0.02442017040869368	2.517749062723718	1.2466644461575123
CNGB3_+_87755777.23-P1P2	0.02837057430211574	0.5637593428081366	0.29606495855512616
CNGB3_+_87755811.23-P1P2	-0.5326719172926757	-0.49025395994581833	-0.5114629386192471
CNGB3_+_87755879.23-P1P2	-0.09651007797822572	0.15881697762983304	0.03115344982580366
CNGB3_-_87755865.23-P1P2	0.11172063307384025	0.6674660191494098	0.38959332611162506
CNIH1_-_54907723.23-P1P2	-0.011157789884521544	0.5416289496817369	0.2652355798986077
CNIH1_-_54908025.23-P1P2	0.723476102955878	-0.46986748375598963	0.1268043095999442
CNIH1_-_54908051.23-P1P2	0.14032543091411562	-0.7377165128522466	-0.2986955409690655
CNIH1_-_54908092.23-P1P2	0.524529978366398	0.5854596173824723	0.5549947978744352
CNIH1_-_54908095.23-P1P2	0.176737954352969	-0.06693754852088094	0.05490020291604403
CNIH2_+_66046123.23-P1
CNIH2_+_66046155.23-P1	0.8536521530713521	0.49623283192920886	0.6749424925002805
CNIH2_+_66046158.23-P1	0.8037356748713373	-0.6316725336991363	0.0860315705861005
CNIH2_+_66050151.23-P2	0.3653424532307416	0.14285904804972085	0.25410075064023124
CNIH2_+_66050172.23-P2	-0.09621886243347051	-0.013947656275225095	-0.055083259354347804
CNIH2_+_66050183.23-P2
CNIH2_+_66050609.23-P2	-0.11686723105563669	0.8170098438464688	0.35007130639541606
CNIH2_-_66045713.23-P1	0.46954024011630463	0.9835335980374397	0.7265369190768721
CNIH2_-_66045720.23-P1	-0.10797871193915759	-0.22546084418386642	-0.166719778061512
CNIH2_-_66050143.23-P2	-0.7765975001787648	0.8611452534327076	0.04227387662697141
CNIH3_+_224804004.23-P1P2	-0.2510791709616535	0.26414896824108025	0.006534898639713377
CNIH3_+_224804403.23-P1P2	-0.41634241664715066	0.7804239900614233	0.1820407867071363
CNIH3_+_224804503.23-P1P2	0.867866012291053	-1.096765185185973	-0.11444958644746
CNIH3_-_224804024.23-P1P2	-1.1436296265467767
CNIH3_-_224804036.23-P1P2
CNIH4_+_224544655.23-P1P2	0.38450165157770344	-0.4632013735362783	-0.03934986097928744
CNIH4_+_224544679.23-P1P2	-0.43388079987668554	0.3303084346917573	-0.05178618259246412
CNIH4_+_224544970.23-P1P2	-0.8297602046600614	0.9903276190439906	0.08028370719196459
CNIH4_-_224544568.23-P1P2	-0.6365727834049921	-0.5170540192895337	-0.5768134013472629
CNIH4_-_224544607.23-P1P2	0.6607570210552514	0.1934703110146171	0.4271136660349342
CNKSR1_+_26504044.23-P1P2	-0.9256831102415207	-0.18884288239896888	-0.5572629963202448
CNKSR1_+_26504060.23-P1P2	-0.14713378771586105	-0.44093578615645657	-0.2940347869361588
CNKSR1_-_26504025.23-P1P2	0.8543512058165716	7.518516249681914	4.186433727749243
CNKSR1_-_26504071.23-P1P2	0.3794553266819897	0.12568237977364025	0.25256885322781497
CNKSR1_-_26504158.23-P1P2	0.17994632122206808	0.437285362143089	0.30861584168257855
CNKSR2_+_21392529.23-P1P2	0.4970027261068591	0.38964756215992424	0.44332514413339164
CNKSR2_-_21392568.23-P1P2	-0.5550397303211303	-0.16872128647819573	-0.361880508399663
CNKSR2_-_21392596.23-P1P2	0.19554878190422254	-0.6606464257052357	-0.23254882190050657
CNKSR2_-_21392604.23-P1P2	-0.31811296687771135	-0.3772733526933546	-0.34769315978553295
CNKSR2_-_21392701.23-P1P2	-0.21829063145866162	0.5724872601664371	0.17709831435388776
CNKSR3_+_154831262.23-P1P2	-0.00019651731800262142	0.16217812400871992	0.08099080334535864
CNKSR3_+_154831317.23-P1P2	-0.4229311817821467	0.049508371461533945	-0.18671140516030638
CNKSR3_+_154831695.23-P1P2	-0.0835646214207641	0.23881220743462214	0.07762379300692902
CNKSR3_+_154831730.23-P1P2	0.3770256889344466	-0.459280120947516	-0.04112721600653471
CNKSR3_+_154831733.23-P1P2	0.11747990236252509	-0.3132351584948453	-0.0978776280661601
CNN1_+_11649720.23-P1	-0.4533314191008795	-1.0987675380971207	-0.7760494785990001
CNN1_+_11649723.23-P1	0.5917754536318128	-0.7379283467915286	-0.0730764465798579
CNN1_+_11649729.23-P1	0.27111894366868966	-0.2493951475420061	0.010861898063341785
CNN1_+_11649746.23-P1	0.8373040341511387	1.063120144279773	0.950212089215456
CNN1_+_11650055.23-P1	-0.20377186179760395	-0.43084358836056613	-0.31730772507908506
CNN1_-_11651947.23-P2	-0.08435826313953336	-0.1518121514540021	-0.11808520729676772
CNN1_-_11651966.23-P2	0.17472363222686008	-0.5835637771268024	-0.20442007244997118
CNN1_-_11651980.23-P2	0.2729257003743205	-0.7802259323949279	-0.2536501160103037
CNN1_-_11651996.23-P2	-0.1927533344190411	0.44779484789311486	0.1275207567370369
CNN1_-_11652179.23-P2	-0.41165651633130984	-0.031545489284405814	-0.22160100280785783
CNN2_+_1026615.23-P1P2	0.7043672800081736	-0.6668746034645712	0.01874633827180122
CNN2_+_1026619.23-P1P2	1.1023312659280757	0.4986270938321087	0.8004791798800922
CNN2_+_1026646.23-P1P2	-0.1677578974396683	-0.25694286240306163	-0.21235037992136496
CNN2_+_1027042.23-P1P2	-0.49470406709365533	0.10675106467493076	-0.19397650120936227
CNN2_-_1026838.23-P1P2	-0.12957828280519046	0.12806237296320014	-0.0007579549209951603
CNN3_+_95392159.23-P1P2	-0.14564879418342863	0.7020368360709509	0.2781940209437611
CNN3_+_95392646.23-P1P2	0.31355849578714745	0.02510327209105495	0.1693308839391012
CNN3_-_95392251.23-P1P2	0.00032891934045766336	0.6633171586960898	0.3318230390182737
CNN3_-_95392424.23-P1P2	-0.15526386254750224	0.21108772448966653	0.027911930971082147
CNN3_-_95392626.23-P1P2	0.05001426935627682	0.5412363261819971	0.295625297769137
CNNM1_+_101089188.23-P1P2	-0.18054209043800692	-0.07981347477707122	-0.13017778260753907
CNNM1_+_101089521.23-P1P2	-0.47978062125768234	-0.26745271709533536	-0.3736166691765088
CNNM1_-_101089150.23-P1P2	0.14513822694817632	0.19473973040218284	0.1699389786751796
CNNM1_-_101089487.23-P1P2	-0.4422681708372153	-0.05405434430611857	-0.24816125757166693
CNNM1_-_101089561.23-P1P2	0.23032191376102565	-0.506769046728835	-0.13822356648390471
CNNM2_+_104678074.23-P1P2	-0.3470524274675546	0.43687508705469236	0.04491132979356888
CNNM2_+_104678303.23-P1P2	-0.48679886900830904	0.7488165533298313	0.13100884216076114
CNNM2_-_104678120.23-P1P2	0.26518540572315036	-0.10057203494386868	0.08230668538964084
CNNM2_-_104678447.23-P1P2	0.8428871440896017	0.24057902119906585	0.5417330826443338
CNNM2_-_104678557.23-P1P2	0.028352007359001407	0.3001305930818001	0.16424130022040076
CNNM3_+_97482060.23-P1P2	0.6165134115048946	-0.22631758781763175	0.1950979118436314
CNNM3_-_97482001.23-P1P2	-0.5861830003669077	-0.3387923170760444	-0.46248765872147607
CNNM3_-_97482020.23-P1P2	-0.08844270529904881	-0.24789312237677416	-0.1681679138379115
CNNM3_-_97482023.23-P1P2	0.6004861361812949	0.30599937151513323	0.45324275384821405
CNNM3_-_97482048.23-P1P2	0.1483878448536879	0.4523725469330053	0.30038019589334664
CNNM4_+_97427037.23-P1P2	0.37761337996743694	-0.30891091999140985	0.03435122998801354
CNNM4_-_97426651.23-P1P2	-0.2923199859509909	-0.35151814476189325	-0.3219190653564421
CNNM4_-_97426686.23-P1P2	0.21480599518648852	0.10395784978325037	0.15938192248486943
CNNM4_-_97426878.23-P1P2	-0.7103706252417897	-0.24114839274342673	-0.4757595089926082
CNNM4_-_97427124.23-P1P2	0.40319774528760854	-0.4098197402129632	-0.003310997462677323
CNOT10_+_32727102.23-P1P2	-0.4633398961843201	0.09345024456344142	-0.18494482581043933
CNOT10_-_32726684.23-P1P2	-0.17885048661597758	-0.2003743205653499	-0.18961240359066373
CNOT10_-_32726718.23-P1P2	-0.37353837757119823	-0.1486137130296208	-0.2610760453004095
CNOT10_-_32726731.23-P1P2	0.300117522084414	0.07146276332324096	0.1857901427038275
CNOT10_-_32726746.23-P1P2	-0.42749301031052006	-0.11789512793164623	-0.2726940691210831
CNOT11_+_101869704.23-P1P2	-0.39710619778423334	-0.24707614798442926	-0.3220911728843313
CNOT11_+_101869850.23-P1P2	-0.09590720882202228	0.9708840270367577	0.4374884091073677
CNOT11_-_101869369.23-P1P2	0.5297301512165403	0.5342431227610311	0.5319866369887858
CNOT11_-_101869409.23-P1P2	-0.6023263011840284	-1.9268775355551009	-1.2646019183695647
CNOT11_-_101869436.23-P1P2	-0.3561390961143712	0.1998019169431514	-0.07816858958560992
CNOT1_+_58663497.23-P1P2	-0.1268782622574518	-0.3034854483400917	-0.21518185529877176
CNOT1_+_58663690.23-P1P2	0.003927561867081279	-1.6379363768690114	-0.817004407500965
CNOT1_+_58663696.23-P1P2	-2.0976244572823375	-2.2335370943307122	-2.165580775806525
CNOT1_+_58663739.23-P1P2	0.4854856564255755	0.03008475932206435	0.2577852078738199
CNOT1_-_58663535.23-P1P2	1.9036760882315802	-0.8876462290956934	0.5080149295679435
CNOT2_+_70636979.23-P1P2	1.9141596645649877	-1.862161257540972	0.025999203512007796
CNOT2_+_70637651.23-P1P2	-0.7770390288863851	0.9656577670763477	0.09430936909498128
CNOT2_-_70637022.23-P1P2	0.21065271207607947	-0.3981627403308048	-0.09375501412736266
CNOT2_-_70637031.23-P1P2	0.029567932454904373	0.34206531447159116	0.18581662346324776
CNOT2_-_70637260.23-P1P2	-1.0031225368901264	-1.4072333731779205	-1.2051779550340234
CNOT3_+_54641532.23-P1P2	-0.3748279452585654	-0.21431649034743686	-0.29457221780300114
CNOT3_+_54641889.23-P1P2	-0.25430585770289116	-0.5394527271423465	-0.3968792924226188
CNOT3_+_54641913.23-P1P2	-0.3502559716671665	0.28626211494644127	-0.03199692836036261
CNOT3_+_54642106.23-P1P2	-0.23844288985528783	0.4434661021694387	0.10251160615707544
CNOT3_-_54641691.23-P1P2	-0.25384989610863956	-0.8927828732822859	-0.5733163846954628
CNOT4_+_135194575.23-P1P2	-0.6444592982116465	-0.7768394432097587	-0.7106493707107027
CNOT4_+_135194620.23-P1P2	-0.5239983738876935	-0.845204169375622	-0.6846012716316578
CNOT4_-_135194801.23-P1P2	-0.2615438294125455	-0.7412155334790371	-0.5013796814457914
CNOT4_-_135194818.23-P1P2	-0.5032281394001938	-1.2866902057971135	-0.8949591725986537
CNOT4_-_135194837.23-P1P2	-0.4344575246567981	-1.042360632514929	-0.7384090785858636
CNOT6L_+_78740106.23-P1P2	-0.5010595621334788	-0.020117199983769606	-0.2605883810586242
CNOT6L_-_78740031.23-P1P2	-0.10976617468049249	-0.5937349569216714	-0.351750565801082
CNOT6L_-_78740101.23-P1P2	-0.50306602517232	0.412546851202507	-0.04525958698490651
CNOT6L_-_78740437.23-P1P2	0.4257892602598571	0.42042111049021424	0.42310518537503566
CNOT6L_-_78740440.23-P1P2	-0.2305966265946352	-0.7455196799969529	-0.48805815329579405
CNOT6_+_179921827.23-P1P2	-0.3220019809807693	1.5881383906151163	0.6330682048171735
CNOT6_-_179921386.23-P1P2	0.14723364495036959	0.42806034803409543	0.2876469964922325
CNOT6_-_179921389.23-P1P2	0.15476672217849533	0.251019196763398	0.20289295947094665
CNOT6_-_179921630.23-P1P2	0.36382350695346405	0.30074538608584356	0.33228444651965383
CNOT6_-_179921641.23-P1P2	0.17187219918115296	0.17397455147256716	0.17292337532686006
CNOT7_+_17103952.23-P1P2	-0.26696832468289755	0.1613755120042145	-0.05279640633934153
CNOT7_+_17103977.23-P1P2	-0.3114295119923233	0.780890418039817	0.23473045302374682
CNOT7_+_17104120.23-P1P2	-0.20371414937896717	0.4741221303234603	0.13520399047224657
CNOT7_+_17104149.23-P1P2	-0.01864172340831406	-0.0029047019903790106	-0.010773212699346535
CNOT7_+_17104350.23-P1P2	0.3366222705110927	0.03317646031091334	0.18489936541100305
CNOT8_+_154238249.23-P1P2	0.004500704312898659	0.2526668282410661	0.1285837662769824
CNOT8_+_154238314.23-P1P2	-0.05703253246822827	-0.016000557021574564	-0.036516544744901416
CNOT8_-_154238211.23-P1P2	-0.15151789789952716	0.2487379753388322	0.048610038719652526
CNOT8_-_154238239.23-P1P2	0.7486375469356895	0.010077290308161062	0.3793574186219253
CNOT8_-_154238622.23-P1P2	-0.291766895658405	-0.5332953412390227	-0.4125311184487138
CNPPD1_+_220041243.23-P1
CNPPD1_+_220041298.23-P1	0.1874463523219926	0.24279658421700454	0.21512146826949857
CNPPD1_+_220041306.23-P1	0.41766165858101423	0.9029654291273346	0.6603135438541744
CNPPD1_+_220042425.23-P2	0.28217321793704664	0.284837107562393	0.2835051627497198
CNPPD1_+_220042841.23-P2	0.9036760882315803	2.3863461702350195	1.6450111292332998
CNPPD1_-_220041229.23-P1	0.1781123021307798	-0.38707637459218935	-0.10448203623070478
CNPPD1_-_220041232.23-P1	-0.18871751607531445	-1.1566440600108203	-0.6726807880430674
CNPPD1_-_220042802.23-P2	0.17952577172458814	0.7162564555213643	0.44789111362297623
CNPPD1_-_220042808.23-P2	-0.3978827782397769	-0.038829125482307804	-0.21835595186104237
CNPPD1_-_220042817.23-P2	0.3829663895998697	0.1722317886726432	0.27759908913625647
CNPY1_+_155326068.23-P1P2	-0.09640628323442106	1.1435349528439283	0.5235643348047536
CNPY1_+_155326459.23-P1P2	0.40108493791821076	0.15565789073966926	0.27837141432894
CNPY1_+_155326524.23-P1P2	-0.15231186964657734	0.7233507366322237	0.28551943349282316
CNPY1_-_155326498.23-P1P2	0.6673526910153177	0.5113550365224355	0.5893538637688767
CNPY1_-_155326514.23-P1P2	0.8348968816463688	-0.17403419688488994	0.3304313423807394
CNPY2_+_56709743.23-P1P2	0.0312738690083524	-0.37810090899614546	-0.17341351999389654
CNPY2_+_56709782.23-P1P2		-0.4460245619873251
CNPY2_+_56709800.23-P1P2	0.16052951267322066	0.6628837737786282	0.41170664322592443
CNPY2_-_56709439.23-P1P2	0.19833439874465644	0.32353691909660554	0.260935658920631
CNPY2_-_56709762.23-P1P2	-0.10743521853897518	-0.28123264149296395	-0.19433393001596957
CNPY3_+_42897272.23-P1P2	-0.021870402618578103	0.2886132336626931	0.1333714155220575
CNPY3_+_42897281.23-P1P2	-0.12155064885111982	0.7664508429512924	0.3224500970500863
CNPY3_-_42897226.23-P1P2	0.09376721940463967	0.27925922713124596	0.1865132232679428
CNPY3_-_42897232.23-P1P2	0.023503100203842185	1.1767362196988898	0.600119659951366
CNPY3_-_42897239.23-P1P2	0.2006824233211515	0.07034945714043071	0.1355159402307911
CNPY4_+_99717308.23-P1P2	-0.20428377346478252	-0.389900200157565	-0.29709198681117377
CNPY4_+_99717316.23-P1P2	0.46044169712208444	0.1382548444782242	0.2993482708001543
CNPY4_+_99717502.23-P1P2	-0.3571003527092215	0.53781680564085	0.09035822646581423
CNPY4_+_99717527.23-P1P2	-0.42151972048969305	-0.2247682462967315	-0.32314398339321226
CNPY4_-_99717305.23-P1P2	-0.013704002405562122	0.007554330404534515	-0.0030748360005138035
CNP_+_40118810.23-P1P2	0.22720806882153216	0.0067694343150525235	0.11698875156829235
CNP_+_40118823.23-P1P2	-0.76568722604294	-0.44553576135893613	-0.605611493700938
CNP_+_40118890.23-P1P2	-0.830383774759215	-0.8787588928928141	-0.8545713338260146
CNP_-_40119226.23-P1P2	0.5017381134931556	0.4858992980998139	0.49381870579648474
CNP_-_40119322.23-P1P2	0.3289652938592619	-0.2742672392131057	0.02734902732307809
CNR1_+_88875608.23-P1P2	-0.0021572005938959027	-1.6958028711188518	-0.8489800358563738
CNR1_+_88875611.23-P1P2		-1.5258778696765396
CNR1_+_88876040.23-P1P2	-0.1975485001850528	0.2781413398178081	0.040296419816377646
CNR1_+_88876049.23-P1P2	0.26242003864597474	-0.37592843499946405	-0.05675419817674465
CNR1_-_88875699.23-P1P2	0.3294663987127458	-1.0460143511344289	-0.35827397621084156
CNR2_+_24239806.23-P1P2	0.24485312496873185	-0.10353556977446267	0.0706587775971346
CNR2_+_24239813.23-P1P2	0.10299964446256443	0.2188650750813859	0.16093235977197518
CNR2_+_24239827.23-P1P2	0.18369390764199728	-2.063534655619339	-0.9399203739886709
CNR2_-_24239369.23-P1P2	-0.9457793894731199	-0.357123411942165	-0.6514514007076424
CNR2_-_24239824.23-P1P2	-0.14679794157954557	0.8649701640352332	0.35908611122784384
CNRIP1_+_68546263.23-P1P2	-0.34412896054227543	1.1892410221914178	0.42255603082457116
CNRIP1_+_68547050.23-P1P2		0.9387903973269047
CNRIP1_-_68546166.23-P1P2	-0.2731778691641305	0.4566347035946192	0.09172841721524436
CNRIP1_-_68546970.23-P1P2	-0.27460376435223144	-0.14448321422533175	-0.20954348928878158
CNRIP1_-_68547039.23-P1P2	0.2883838412022659	-0.31676680856424055	-0.014191483680987327
CNST_+_246730109.23-P1P2	-0.44353141510413996	2.182659316163149	0.8695639505295045
CNST_+_246730121.23-P1P2	0.17199852421436612	-0.013200070503531863	0.07939922685541713
CNST_+_246730149.23-P1P2	-0.07615778203767272	0.5178435077527782	0.22084286285755275
CNST_+_246730204.23-P1P2	-0.2062209554909366	-0.00969364694079608	-0.10795730121586634
CNST_-_246729813.23-P1P2	0.28533024896443687	-0.5018990067421	-0.10828437888883155
CNTD1_+_40950813.23-P1P2	0.04241167438719129	0.27447366464330225	0.15844266951524677
CNTD1_+_40951167.23-P1P2	0.19094687994521395	0.6825212795804083	0.43673407976281114
CNTD1_+_40951241.23-P1P2	-0.3497968857814344	-0.19922736454677417	-0.2745121251641043
CNTD1_-_40951016.23-P1P2	0.5008806424183507	-0.6007213383115491	-0.049920347946599164
CNTD1_-_40951254.23-P1P2	0.905734197881496	-0.5773802951141613	0.16417695138366734
CNTD2_+_40730393.23-P2	0.05353912962573928	-0.44509521496049353	-0.19577804266737714
CNTD2_+_40730623.23-P2	0.296893976060413	-0.07613927929269311	0.11037734838385996
CNTD2_+_40730804.23-P2	0.4062859270751789	-0.8079132374403893	-0.20081365518260522
CNTD2_+_40730830.23-P2	-0.3127062333507679	-0.002205679041372796	-0.15745595619607036
CNTD2_+_40732170.23-P1	0.4162538981130551	-0.9384763235039664	-0.2611112126954557
CNTD2_+_40732521.23-P1	0.3693905698673192	-0.19118936441402992	0.08910060272664465
CNTD2_+_40732529.23-P1	-0.06610411737374988	1.9387903973269047	0.9363431399765774
CNTD2_-_40730399.23-P2	0.37806074461023687	-0.3926113388130755	-0.007275297101419331
CNTD2_-_40732181.23-P1	0.36173112799222423	-0.3235897886086425	0.01907066969179086
CNTD2_-_40732184.23-P1	1.4321922203179105	0.9774461620202589	1.2048191911690846
CNTFR_+_34589296.23-P1P2	0.27581408678357755	-0.5749724192047093	-0.14957916621056588
CNTFR_+_34589299.23-P1P2	-0.1749110843924851	0.31917476026286673	0.07213183793519082
CNTFR_-_34589256.23-P1P2	0.30739807349064546	0.21794139553072914	0.2626697345106873
CNTFR_-_34589259.23-P1P2	0.07068289529074018	-0.2510982561696463	-0.09020768043945307
CNTFR_-_34590105.23-P1P2	-0.1633527183196673	-0.6633813934264747	-0.413367055873071
CNTF_+_58390187.23-P1P2	0.5163936417896753	1.3061143318754387	0.911253986832557
CNTF_+_58390260.23-P1P2	0.2258814074163277	-0.05532253623103814	0.08527943559264478
CNTF_+_58390513.23-P1P2	0.32472368726452366	-0.3738747762314897	-0.02457554448348301
CNTF_-_58390224.23-P1P2	-0.06969994095012992	-0.4823215036898	-0.27601072231996493
CNTF_-_58390228.23-P1P2	0.5971372146672582	-0.1825013555251423	0.20731792957105796
CNTLN_+_17135045.23-P1P2	0.33433175037689955	0.19438484569689704	0.2643582980368983
CNTLN_+_17135087.23-P1P2	0.021771142980477626	1.0855568424058077	0.5536639926931427
CNTLN_+_17135294.23-P1P2	0.48326962657634587	0.11851090917980928	0.3008902678780776
CNTLN_+_17135473.23-P1P2	-0.3485574512511511	-0.7151795045445654	-0.5318684778978582
CNTLN_+_17135503.23-P1P2	-0.1936535617070046	-0.45042564124707407	-0.32203960147703936
CNTN1_+_41086293.23-P1P2	-0.37836010585618707	0.5328559551139269	0.07724792462886992
CNTN1_+_41086628.23-P1P2	0.515724132623274	-0.39293903785841133	0.06139254738243133
CNTN1_-_41086269.23-P1P2	0.3325514033728705	1.1443319176631277	0.7384416605179991
CNTN1_-_41086280.23-P1P2	0.3935475752538893	0.092251494979816	0.24289953511685264
CNTN1_-_41086640.23-P1P2	-0.6393789250848797	-0.014813482623919984	-0.32709620385439986
CNTN2_+_205012716.23-P1P2	0.2303126842045864	0.07012290249706471	0.15021779335082555
CNTN2_+_205012779.23-P1P2	-0.16579947853869192	-0.2657181401764926	-0.21575880935759226
CNTN2_-_205012401.23-P1P2	0.44286412679386605	-1.335232369380492	-0.446184121293313
CNTN2_-_205012424.23-P1P2	-0.16862432893582538	0.22502691544754047	0.028201293255857546
CNTN2_-_205012745.23-P1P2	-0.11451657423389765	0.42114083863728846	0.1533121322016954
CNTN3_+_74570207.23-ENST00000263665.6	-0.7183134391904853	-0.6915941307777715	-0.7049537849841284
CNTN3_-_74570036.23-ENST00000263665.6	-0.06904031012609305	-0.08930720884805443	-0.07917375948707374
CNTN3_-_74570195.23-ENST00000263665.6	-0.6022376572351896	-1.033607266459017	-0.8179224618471033
CNTN3_-_74570236.23-ENST00000263665.6	0.016708764842775115	-0.5669051379365946	-0.27509818654690976
CNTN3_-_74570253.23-ENST00000263665.6	-0.2824682607933786	0.1480483571785445	-0.06720995180741705
CNTN4_+_2140600.23-P1P2	-0.0917762500928062	0.2968817453793875	0.10255274764329064
CNTN4_+_2140620.23-P1P2	0.21733313077669683	0.8180765315408217	0.5177048311587593
CNTN4_+_2141044.23-P1P2	-0.02875985572418745	0.2517297089870124	0.11148492663141248
CNTN4_-_2140671.23-P1P2	0.6176784860128627	-0.8117604264959101	-0.0970409702415237
CNTN4_-_2140674.23-P1P2	0.24539271667040277	0.3666477422755722	0.30602022947298746
CNTN5_+_98891801.23-P1P2	0.07690005077248188	-2.776839443209759	-1.3499696962186385
CNTN5_-_98891754.23-P1P2	-0.7566248526167406	-0.06353465561933917	-0.4100797541180399
CNTN5_-_98891757.23-P1P2	-0.4962202995410354	-0.4986564009415154	-0.4974383502412754
CNTN5_-_98891787.23-P1P2	0.23811286845269045	1.0023899080239962	0.6202513882383434
CNTN5_-_98891792.23-P1P2	-0.8232248392914466	0.24796779019081336	-0.2876285245503166
CNTN6_+_1134364.23-P1P2	-0.05646623888422886	0.023769805597025302	-0.016348216643601778
CNTN6_+_1134522.23-P1P2	1.2569083030369521	-1.2363712524815549	0.010268525277698615
CNTN6_+_1134705.23-P1P2	-0.39657384425388187	0.0597131194191339	-0.16843036241737397
CNTN6_-_1135047.23-P1P2	-0.3044360322419633	0.2581664040891948	-0.023134814076384264
CNTN6_-_1135120.23-P1P2	-0.16973338048267544	-1.6392497309535763	-0.9044915557181259
CNTNAP1_+_40834807.23-P1P2	0.18877273011565598	-0.3354006284168539	-0.07331394915059897
CNTNAP1_-_40834555.23-P1P2	-0.40215482385884777	0.48657712889638793	0.042211152518770084
CNTNAP1_-_40834821.23-P1P2	0.22852650166712984	-0.8272120298369922	-0.29934276408493116
CNTNAP1_-_40834902.23-P1P2	-0.3443938263096148	0.7900886669721058	0.2228474203312455
CNTNAP1_-_40834933.23-P1P2	-0.38721964042725016	0.777514273773395	0.19514731667307242
CNTNAP2_+_145813901.23-P1P2	0.29143436905425285	0.11908059574652638	0.2052574824003896
CNTNAP2_+_145813950.23-P1P2	0.04274357198868967	0.26056436636177394	0.1516539691752318
CNTNAP2_-_145813908.23-P1P2	-0.25726628019477693	0.08581653011074589	-0.08572487504201552
CNTNAP2_-_145813916.23-P1P2	0.3682507422418444	-0.364259687354768	0.001995527443538203
CNTNAP2_-_145813942.23-P1P2	1.5634116790772783	0.5810373342399723	1.0722245066586253
CNTNAP4_+_76311521.23-P1P2	-0.00458393798843606	2.014097176271306	1.004756619141435
CNTNAP4_+_76311784.23-P1P2	0.4394258084097207	-0.32529861019192663	0.05706359910889702
CNTNAP4_-_76311253.23-P1P2	-0.9716693155157011	-0.9763100247461833	-0.9739896701309423
CNTNAP4_-_76311426.23-P1P2	0.05565368087607641	0.23503342011469883	0.1453435504953876
CNTNAP4_-_76311681.23-P1P2	-0.3347476078574339	-1.0338179501738507	-0.6842827790156423
CNTNAP5_+_124782850.23-P1P2	0.24868779623198367	0.6000747914019589	0.42438129381697126
CNTNAP5_+_124782902.23-P1P2	0.16291572350226743	0.8202977714575	0.49160674747988375
CNTNAP5_-_124782891.23-P1P2	0.49791640254074715	7.319612181267836	3.9087642919042915
CNTNAP5_-_124782897.23-P1P2	-0.2501559620659161	0.2528688286994807	0.001356433316782285
CNTNAP5_-_124782935.23-P1P2	0.2892667933233125	0.2199626631683603	0.2546147282458364
CNTRL_+_123837259.23-P1P2	0.41343507471212226	1.7931327418285286	1.1032839082703254
CNTRL_+_123837264.23-P1P2	-0.6704032529820619	-1.002173685094653	-0.8362884690383574
CNTRL_+_123837287.23-P1P2	-0.5582266754967866	0.3485912482396014	-0.1048177136285926
CNTRL_+_123837298.23-P1P2	0.24006731365963893	0.1376944657409829	0.18888088970031092
CNTRL_+_123837307.23-P1P2	0.2611465406352267	-0.18724344205677712	0.03695154928922478
CNTROB_+_7835541.23-P1P2	-0.24316530009769086	-0.5829088147129184	-0.41303705740530466
CNTROB_+_7835608.23-P1P2	0.16323328090728026	-0.5258778696765396	-0.18132229438462966
CNTROB_-_7835514.23-P1P2	0.01718502116489144	-0.3716822301546402	-0.17724860449487437
CNTROB_-_7835530.23-P1P2	-0.10886420838609992	-0.3262161578717524	-0.21754018312892615
CNTROB_-_7835588.23-P1P2	-0.6496972031445167	0.1427953374338485	-0.2534509328553341
COA1_+_43768803.23-P1P2	0.18425592363698529	-1.3143737644828277	-0.5650589204229213
COA1_+_43768895.23-P1P2	-0.28126393877817235	0.949855561289858	0.33429581125584285
COA1_+_43769012.23-P1P2	-0.5093079242271655	1.1873648137049289	0.33902844473888166
COA1_-_43769078.23-P1P2	0.10935549152600357	0.3169081806307019	0.21313183607835273
COA1_-_43769094.23-P1P2	-0.7842106842886402
COA3_+_40950442.23-P1P2	-0.4592987309624564	-0.6389178075772017	-0.549108269269829
COA3_+_40950543.23-P1P2	-1.381747877780419	0.013810551280175914	-0.6839686632501216
COA3_+_40950668.23-P1P2	-1.7920585461113252	-1.6906226320131716	-1.7413405890622484
COA3_+_40950695.23-P1P2	-0.8622944039700386	-1.0017313701399804	-0.9320128870550095
COA3_-_40950674.23-P1P2	0.19313755025278567	0.040822424651888164	0.11697998745233693
COA4_+_73587761.23-P1P2	-0.0320829738986188	0.712908989910577	0.3404130080059791
COA4_+_73587836.23-P1P2	0.3431640363873711	0.35947956438233775	0.3513218003848544
COA4_+_73587874.23-P1P2	0.28366907011314013	0.029917965879731653	0.1567935179964359
COA4_-_73587844.23-P1P2	-0.24732292557134697	0.6154779795690019	0.18407752699882746
COA4_-_73587847.23-P1P2	-0.7773140112642101	0.40248425623480355	-0.18741487751470326
COA5_+_99224878.23-P1P2	-0.23989016806482982	0.34230617608877656	0.05120800401197337
COA5_+_99224904.23-P1P2	0.5372335283064487	-0.4238684059618253	0.056682561172311685
COA5_+_99224908.23-P1P2	-0.40504990505670474	-0.4650982396081178	-0.43507407233241124
COA5_+_99224923.23-P1P2	-1.7304548712851222	-1.0885589230216892	-1.4095068971534057
COA5_-_99224749.23-P1P2	-0.13939741420748725	0.6667672082658562	0.2636848970291845
COA6_+_234509302.23-P1P2	-0.10640716259057785	1.1878179451668192	0.5407053912881207
COA6_+_234509349.23-P1P2	-0.7589166641247304	-0.603880381677813	-0.6813985229012717
COA6_+_234509469.23-P1P2	0.37901966457966374	0.5932693956164651	0.4861445300980644
COA6_+_234509479.23-P1P2	0.2677966191796883	-0.13097801596877195	0.06840930160545816
COA6_+_234509669.23-P1P2	-0.033372915540876576	0.9610804810355005	0.4638537827473119
COASY_+_40714195.23-P1P2	-0.5201059402117431	-0.8792841960370702	-0.6996950681244066
COASY_+_40714198.23-P1P2	0.3478863656992296	0.4516088769963911	0.39974762134781033
COASY_+_40714613.23-P1P2	-0.35352069618424975	0.24044978412100984	-0.056535456031619954
COASY_-_40714203.23-P1P2	-0.19585958531933417	-1.343763459226313	-0.7698115222728236
COASY_-_40714206.23-P1P2	0.2776668632037494	0.24334192349429337	0.26050439334902137
COBLL1_+_165697869.23-P1P2	-0.01108382259280916	0.6584198655523362	0.32366802147976353
COBLL1_+_165697919.23-P1P2	-0.23776049565688662	0.28951437144648273	0.025876937894798058
COBLL1_+_165697922.23-P1P2	0.268290236401765	0.4235643004379561	0.34592726841986055
COBLL1_+_165698304.23-P1P2	0.17657848767425138	-0.41371012946937347	-0.11856582089756104
COBLL1_-_165697964.23-P1P2	0.05670587391647423	1.0098806330438468	0.5332932534801605
COBL_+_51384406.23-P1P2	-0.16543399686512505	0.6440471317657727	0.2393065674503238
COBL_+_51384431.23-P1P2	-0.3011598335965141	0.0607476802672607	-0.12020607666462671
COBL_+_51384442.23-P1P2	0.04011232564348638	-0.174166305766525	-0.06702699006151931
COBL_-_51384091.23-P1P2	0.23150435906325256	-0.08749818661618053	0.07200308622353602
COBL_-_51384471.23-P1P2	-0.07151355393591025	-0.4692943413101721	-0.2704039476230412
COCH_+_31343762.23-P1P2	0.04721959388105837	1.034725425416212	0.5409725096486352
COCH_+_31344154.23-P1P2	0.29373495984933085	-0.10933677980730812	0.09219909002101137
COCH_-_31343772.23-P1P2	0.29636577137645925	0.5370860879877623	0.41672592968211075
COCH_-_31343802.23-P1P2	0.4391397726004636	0.3258579117357415	0.3824988421681026
COCH_-_31343980.23-P1P2	-0.13213398770894708	-0.1797022285424999	-0.1559181081257235
COG1_+_71189455.23-P1P2	-0.44264710370962423	-0.08209143191607762	-0.2623692678128509
COG1_+_71189595.23-P1P2	0.017815446968128097	0.11912221383044899	0.06846883039928854
COG1_+_71189626.23-P1P2	-0.16070313990571788	0.018927504572633785	-0.07088781766654205
COG1_-_71189193.23-P1P2	0.1073319469864423	0.15547661942539956	0.13140428320592093
COG1_-_71189243.23-P1P2	0.0722096116173226	-0.43830203096846565	-0.18304620967557153
COG2_+_230778253.23-P1P2	-0.665257556910485	-0.6058576923054988	-0.6355576246079919
COG2_+_230778278.23-P1P2	-0.4709637440849451	-1.1062089216660498	-0.7885863328754974
COG2_+_230778281.23-P1P2	-0.3609912782246531	-0.2556569232494766	-0.30832410073706484
COG2_+_230778473.23-P1P2	-0.3149559831657011	0.09303196296795416	-0.11096201009887348
COG2_-_230778268.23-P1P2	-0.29953311449223174	0.32886910696859084	0.014667996238179548
COG3_+_46039107.23-P1P2	-0.4274225925473678	-0.33862605050436234	-0.3830243215258651
COG3_+_46039434.23-P1P2	-0.4880471696800522	0.6549461771773504	0.0834495037486491
COG3_+_46039476.23-P1P2	0.11160365861191994	-0.18384813717250797	-0.03612223928029402
COG3_-_46039284.23-P1P2	-0.11838798034012572	0.20082574030973435	0.041218879984804314
COG3_-_46039318.23-P1P2	0.3058266558500171	-0.32605320524536674	-0.010113274697674812
COG4_+_70557397.23-P1P2	-0.22468496552450384	-0.5180583652172405	-0.3713716653708722
COG4_+_70557427.23-P1P2	-0.05133784475631706	-0.5088446725170975	-0.2800912586367073
COG4_-_70557039.23-P1P2	0.0032862215404987133	-0.19560243207565736	-0.09615810526757933
COG4_-_70557415.23-P1P2	0.2406752761805991	-0.648597027929673	-0.20396087587453693
COG4_-_70557425.23-P1P2	0.09653417902020643	0.7032756434814764	0.39990491125084143
COG5_+_107203925.23-P1P2	0.20842902192086013	0.45365802776374486	0.3310435248423025
COG5_+_107204291.23-P1P2	0.2974030812650119	7.451402053823378	3.8744025675441947
COG5_+_107204333.23-P1P2	-0.008475519957858644	0.024643985715587007	0.008084232878864181
COG5_+_107204352.23-P1P2	-0.44600435895917484	0.31524495578095846	-0.06537970158910819
COG5_-_107204345.23-P1P2	-0.08314133290939793	-0.253329660843571	-0.16823549687648448
COG6_+_40230096.23-P1P2	0.13858288097088203	-0.11315053108489695	0.012716174942992542
COG6_-_40229866.23-P1P2	0.42767503578387084	0.5333179228313605	0.48049647930761563
COG6_-_40229872.23-P1P2	0.31577268361525057	-0.012144530987635002	0.15181407631380778
COG6_-_40229879.23-P1P2	-0.3951683935427409	0.3848547922263731	-0.005156800658183913
COG6_-_40230016.23-P1P2	0.5539504374550749	-0.22631758781763175	0.16381642481872155
COG7_+_23464058.23-P1P2	-0.10540811568057269	0.06986202951737736	-0.01777304308159767
COG7_+_23464070.23-P1P2	-0.16925446919305084	0.695933873430741	0.26333970211884505
COG7_+_23464267.23-P1P2	-1.0312050788581664	-0.1861854953133379	-0.6086952870857522
COG7_+_23464311.23-P1P2	-0.49807796312045444	-0.059398985047826446	-0.27873847408414043
COG7_-_23464443.23-P1P2	0.37443160651944507	0.6255111803283452	0.4999713934238951
COG8_+_69373427.23-P1P2	-2.535909009087676	-1.825740023210318	-2.180824516148997
COG8_+_69373442.23-P1P2	-0.3657045708415318	-0.13051785517416192	-0.24811121300784686
COG8_-_69373417.23-P1P2	-0.5027673932098954	-0.8665599246292643	-0.6846636589195798
COG8_-_69373434.23-P1P2	-1.330605528750309	-1.5036250628294117	-1.4171152957898603
COG8_-_69373447.23-P1P2	-0.04944398559595597	-0.6367510871617349	-0.34309753637884544
COIL_+_55037952.23-P1P2	-0.5684999964283027	1.7011910388693816	0.5663455212205395
COIL_+_55038350.23-P1P2	-0.13801055404561632	-1.0430622559628357	-0.590536405004226
COIL_+_55038356.23-P1P2	-0.35876540989309114	-0.3697586677592577	-0.3642620388261744
COIL_-_55038419.23-P1P2	-0.8618991270030775	-0.6042489332294119	-0.7330740301162446
COIL_-_55038430.23-P1P2	0.21129517638933754	-0.7692650330598733	-0.2789849283352679
COL10A1_+_116447231.23-P1P2	-0.934034479674443	7.404859467886347	3.235412494105952
COL10A1_+_116447244.23-P1P2	0.0551445804836334	-0.420817268201942	-0.1828363438591543
COL10A1_+_116447272.23-P1P2
COL10A1_+_116447296.23-P1P2
COL10A1_-_116447249.23-P1P2	0.1178293545703887	-0.4655998577524306	-0.17388525159102097
COL11A1_+_103573630.23-P1P2	0.28918977441732796	-0.6181363775285282	-0.16447330155560014
COL11A1_+_103573969.23-P1P2	0.208366213214837	-0.6637142334419984	-0.2276740101135807
COL11A1_+_103574053.23-P1P2	0.3720972408993523	1.3944332416943006	0.8832652412968265
COL11A1_-_103573592.23-P1P2	-0.3934249552146904	-0.33993781561203407	-0.36668138541336226
COL11A1_-_103574062.23-P1P2	-0.3247790656513431	0.5987671081480485	0.13699402124835267
COL11A2_+_33160216.23-P1P2	0.1970621076424546	0.6106726461949299	0.40386737691869223
COL11A2_+_33160232.23-P1P2	0.24695799523919265	0.19516772125925047	0.22106285824922156
COL11A2_-_33160098.23-P1P2	0.2739545548424139	-0.05248813191940338	0.11073321146150525
COL11A2_-_33160190.23-P1P2	-0.3059010554456536	1.0924877893118305	0.3932933669330885
COL11A2_-_33160201.23-P1P2	0.23338337572609794	0.018057362784561715	0.1257203692553298
COL12A1_+_75915386.23-P1P2	-0.5839300369979087	0.6398593348023393	0.027964648902215283
COL12A1_+_75915572.23-P1P2	0.17584266179581934	0.10823228037370461	0.14203747108476197
COL12A1_-_75915525.23-P1P2	-0.053672154516418984	0.6646440363728862	0.3054859409282336
COL12A1_-_75915659.23-P1P2	0.48290248772852884	0.7935302332323072	0.6382163604804181
COL12A1_-_75915702.23-P1P2	-0.00660310562508814	-0.3283490678984189	-0.16747608676175352
COL13A1_+_71561735.23-P1P2	0.13252690650556487	-1.0390496873296855	-0.4532613904120603
COL13A1_+_71561738.23-P1P2	0.048189001705424374	-0.08576185143880347	-0.018786424866689546
COL13A1_+_71561745.23-P1P2	-0.15146546596088079	0.4014675880580715	0.12500106104859535
COL13A1_+_71561754.23-P1P2	-0.23064972835001576	-0.2193160883018246	-0.2249829083259202
COL13A1_-_71561703.23-P1P2	0.0322856243054991	0.07470151730674994	0.05349357080612452
COL14A1_-_121137426.23-P1P2	-0.48192970546202446	0.8171558582224742	0.16761307638022485
COL14A1_-_121137485.23-P1P2	0.08148229614326359	-0.5852564167554712	-0.2518870603061038
COL14A1_-_121137513.23-P1P2	0.17101063149899962	-0.6470143071781744	-0.2380018378395874
COL14A1_-_121137557.23-P1P2	-0.4133157402530002	0.1765074927795218	-0.11840412373673921
COL14A1_-_121137795.23-P1P2	-0.12989551551294756	0.498196265302318	0.18415037489468522
COL15A1_+_101706183.23-P1P2	0.32629610708327755	-0.21341010403824345	0.05644300152251705
COL15A1_+_101706204.23-P1P2	0.04560921833683144	-0.3604776279250258	-0.15743420479409717
COL15A1_+_101706279.23-P1P2	-0.8202757514391706	0.3624767744945513	-0.22889948847230968
COL15A1_+_101706415.23-P1P2	-0.22953075050352684	-0.10749692732332544	-0.16851383891342614
COL15A1_+_101706650.23-P1P2	-0.26805647563940166	-1.0102634156461183	-0.63915994564276
COL16A1_+_32169148.23-P1P2	-0.3926702196875445	0.07157557522781334	-0.1605473222298656
COL16A1_+_32169536.23-P1P2	-0.12594005529868985	0.24246813912944157	0.05826404191537586
COL16A1_-_32169204.23-P1P2	0.06260209072463545	1.0429649656813396	0.5527835282029875
COL16A1_-_32169522.23-P1P2	-0.3069412105310056	0.1951951885369786	-0.0558730109970135
COL16A1_-_32169583.23-P1P2	0.031395359117130685	-0.05963928933251579	-0.014121965107692553
COL17A1_+_105845226.23-P1P2	-0.05854378744867655	-0.7680212472206194	-0.41328251733464794
COL17A1_+_105845236.23-P1P2	0.1461015171510174	0.02481472895987067	0.08545812305544404
COL17A1_+_105845285.23-P1P2	-0.399844880752214	0.9192616613917232	0.25970839031975457
COL17A1_+_105845296.23-P1P2	0.278919997651399	0.3919535887426342	0.3354367931970166
COL17A1_+_105845599.23-P1P2	0.0547441470145624	-0.37097050742806603	-0.1581131802067518
COL18A1_+_46875940.23-P1P2	0.045160025033841644	0.8257975686048747	0.4354787968193582
COL18A1_+_46875956.23-P1P2	0.10908669487058628	0.20670416717735834	0.1578954310239723
COL18A1_+_46875982.23-P1P2	-0.39320152883334	2.4379624670280418	1.0223804690973508
COL18A1_-_46875950.23-P1P2	-0.07147120580232286	1.3366186065735257	0.6325737003856015
COL18A1_-_46875996.23-P1P2	0.593168688931679	0.3672069264069483	0.4801878076693136
COL19A1_+_70576482.23-P1P2	0.06573611449343193	-0.08179519904593784	-0.008029542276252952
COL19A1_-_70576470.23-P1P2	-0.40806888225054727	0.246854087445968	-0.08060739740228963
COL19A1_-_70576473.23-P1P2	0.5446269722513435	-1.0388031896248155	-0.24708810868673603
COL19A1_-_70576513.23-P1P2	-0.5244514104877072	0.35126538253792683	-0.08659301397489017
COL19A1_-_70576901.23-P1P2	0.07658349673042422	0.26729114613775307	0.17193732143408863
COL1A1_+_48278601.23-P1P2	-0.26573657611897833	0.5720972898867577	0.15318035688388967
COL1A1_+_48278925.23-P1P2	-0.2769343949956433	-0.7192950616544319	-0.4981147283250376
COL1A1_+_48278939.23-P1P2	-0.038187995853669894	0.3786649710755561	0.1702384876109431
COL1A1_+_48278955.23-P1P2	0.2384906694072188	1.0718277615748069	0.6551592154910129
COL1A1_+_48278983.23-P1P2	-0.07139581294806507	0.09204939439240276	0.010326790722168841
COL1A2_+_94024270.23-P1P2	0.007449846482034997	-0.3915767779649487	-0.19206346574145686
COL1A2_+_94024273.23-P1P2	-0.7120254988826814	0.010175030563670188	-0.3509252341595056
COL1A2_+_94024289.23-P1P2	0.25775786339571877	-0.49596229177225226	-0.11910221418826675
COL1A2_-_94024225.23-P1P2	-0.15416029403894602	-0.8406343091616473	-0.49739730160029666
COL1A2_-_94024303.23-P1P2	-0.3282373854237541	0.7920184711917726	0.23189054288400926
COL20A1_+_61924743.23-P1P2	0.8331005941303765	-0.20193342919067261	0.31558358246985196
COL20A1_+_61924945.23-P1P2	0.07431688975847928
COL20A1_+_61925021.23-P1P2	0.10887411179484784	-0.5796758642313887	-0.23540087621827044
COL20A1_+_61925031.23-P1P2
COL20A1_-_61924594.23-P1P2	-0.1045782651883857	-0.11273990331317742	-0.10865908425078155
COL21A1_+_56112178.23-P1P2	0.07265652009553823	-1.1512924141349898	-0.5393179470197258
COL21A1_+_56112313.23-P1P2	-0.3044816514181152	-0.06958303291985898	-0.18703234216898706
COL21A1_+_56112316.23-P1P2	0.4793007243734	-0.4846241849194938	-0.0026617302730468917
COL21A1_-_56111933.23-P1P2	0.1669257349449547	-0.17532030799381124	-0.004197286524428273
COL21A1_-_56112305.23-P1P2	0.33457954634221954	-0.0812455882093999	0.12666697906640983
COL22A1_+_139925850.23-P1P2
COL22A1_-_139925864.23-P1P2	0.46414995013631355	0.8526337535771901	0.6583918518567518
COL22A1_-_139925882.23-P1P2	-0.029772270079269202	1.1161393204344041	0.5431835251775674
COL22A1_-_139926053.23-P1P2	0.02880223050611078	0.21614095221595184	0.1224715913610313
COL22A1_-_139926208.23-P1P2	0.4093604844360999	1.070355743379637	0.7398581139078684
COL23A1_+_178017315.23-P1P2	-0.25786634944411996	-0.41670374821989264	-0.3372850488320063
COL23A1_+_178017345.23-P1P2	0.2259059510466086	0.8095235134890947	0.5177147322678517
COL23A1_-_178016930.23-P1P2	-0.3189024993146737	0.08387131016263841	-0.11751559457601764
COL23A1_-_178016950.23-P1P2	-0.7468799574527556	0.09908269897653552	-0.32389862923811
COL23A1_-_178017331.23-P1P2	0.47175579474813284	-0.5707594683573839	-0.049501836804625526
COL24A1_+_86621991.23-P1P2	-0.500285099356955	0.05571777994621786	-0.22228365970536856
COL24A1_+_86621997.23-P1P2	-0.04018601773485964	0.33505809258590846	0.1474360374255244
COL24A1_-_86622009.23-P1P2	0.15837978784142384	-0.20074410829504877	-0.021182160226812463
COL24A1_-_86622366.23-P1P2	-0.01715302496599809	-0.3415937136485606	-0.17937336930727935
COL24A1_-_86622456.23-P1P2	-0.026486529955636634	-0.1592279712716644	-0.09285725061365052
COL25A1_+_110223624.23-P1P2	0.5305770517638363	0.04697802818796287	0.2887775399758996
COL25A1_+_110223802.23-P1P2	0.5444589884777775	-0.210704264867075	0.16687736180535126
COL25A1_-_110223534.23-P1P2	0.4834364989426052	0.24338112769655088	0.36340881331957803
COL25A1_-_110223731.23-P1P2	0.27208822881206085	-0.30853555453561465	-0.0182236628617769
COL25A1_-_110223798.23-P1P2	0.5776101377222349	1.574427036119146	1.0760185869206904
COL26A1_+_101006159.23-P1P2	0.10763608845291914	0.4741221303234603	0.2908791093881897
COL26A1_+_101006231.23-P1P2	0.39624498464584174	0.7452969247461878	0.5707709546960148
COL26A1_+_101006381.23-P1P2	0.08886519832763451	1.8259658031151103	0.9574155007213724
COL26A1_+_101006468.23-P1P2	-0.04952422968157097	1.0676162646657337	0.5090460174920813
COL26A1_-_101006153.23-P1P2	0.3115393795307845	-0.3742187254620827	-0.0313396729656491
COL27A1_+_116917873.23-P1P2	0.20512239065950352	0.1948826506097032	0.20000252063460336
COL27A1_+_116917880.23-P1P2	-0.35864251751762694	-0.47361056005956637	-0.4161265387885966
COL27A1_+_116918194.23-P1P2	0.02531324442623066	0.5070618041517537	0.26618752428899217
COL27A1_-_116918222.23-P1P2	0.2622299433051468	0.5445114582148581	0.4033707007600025
COL27A1_-_116918272.23-P1P2	0.2784369598880057	-0.3757743091469712	-0.04866867462948274
COL28A1_+_7575336.23-P1P2	0.28643520254015004	0.673277843089527	0.4798565228148385
COL28A1_+_7575379.23-P1P2	-0.7192010767550264	-0.7533817048305871	-0.7362913907928068
COL28A1_-_7575437.23-P1P2	-1.269637511458882	6.146547472294956	2.438454980418037
COL28A1_-_7575448.23-P1P2	-0.1910276767625154	-0.32208266721742196	-0.2565551719899687
COL28A1_-_7575487.23-P1P2	-0.1459093663536109	-0.6798754070624591	-0.41289238670803496
COL2A1_+_48398243.23-P1P2	0.3555725792681292	-0.2597207460848455	0.04792591659164183
COL2A1_-_48397828.23-P1P2	-0.21386316424949225	0.5605064362230697	0.17332163598678874
COL2A1_-_48398051.23-P1P2	0.3252014272239275	-0.126650885245158	0.09927527098938474
COL2A1_-_48398156.23-P1P2	0.5316839337234488	0.277016150597871	0.4043500421606599
COL2A1_-_48398202.23-P1P2	-0.09097666295218731	0.007922578832291409	-0.04152704205994795
COL3A1_-_189839088.23-P1P2	-1.4142772164904456	5.3810127259319795	1.983367754720767
COL3A1_-_189839099.23-P1P2	-0.19984421540446365	-0.327122257224816	-0.2634832363146398
COL3A1_-_189839131.23-P1P2	0.28956040898349994	0.08972390339498455	0.18964215618924224
COL3A1_-_189839149.23-P1P2	0.45857450232398184	-0.261431824746862	0.09857133878855992
COL3A1_-_189839302.23-P1P2	-0.5303791952513239	-0.44549131672496556	-0.48793525598814474
COL4A1_+_110959051.23-P1P2	-0.3123030206480626	-0.49588312937870227	-0.40409307501338243
COL4A1_+_110959449.23-P1P2	0.31883605218015393	0.5578734800167077	0.4383547660984308
COL4A1_+_110959470.23-P1P2	0.271848323060901	0.1492136993352579	0.21053101119807946
COL4A1_-_110959448.23-P1P2	0.3972361870488916	-1.2467237984794686	-0.42474380571528847
COL4A1_-_110959497.23-P1P2	0.02428777700310772	-0.48073571391110326	-0.22822396845399778
COL4A2_+_110960059.23-P1P2	0.03723623770619073	0.5996530124073192	0.31844462505675497
COL4A2_+_110960090.23-P1P2	0.2384906694072188	-0.5449866926242442	-0.15324801160851267
COL4A2_-_110959637.23-P1P2	-0.18571502791379102	-0.4628680721507392	-0.3242915500322651
COL4A2_-_110960033.23-P1P2	0.20248482911459903	-0.9315166709531341	-0.36451592091926754
COL4A2_-_110960046.23-P1P2	0.4673280827073242	0.8473394539076771	0.6573337683075007
COL4A3BP_+_74807191.23-P1P2	-0.05796503431645975	-0.5284245517868863	-0.293194793051673
COL4A3BP_+_74807197.23-P1P2	0.45727441804340124	1.465610630467943	0.9614425242556721
COL4A3BP_+_74807248.23-P1P2	-0.21572061798192207	0.1689372992706744	-0.02339165935562383
COL4A3BP_+_74807404.23-P1P2	-0.6953243790950159	-0.28025314210237473	-0.4877887605986953
COL4A3BP_+_74807444.23-P1P2	-0.36521517144111293	0.46962073808851956	0.05220278332370332
COL4A3_+_228029406.23-P1P2	-0.1300861590600884	0.5504362921719635	0.21017506655593757
COL4A3_+_228029436.23-P1P2	0.3388040563114817	-1.0381950685659298	-0.34969550612722405
COL4A3_-_228029385.23-P1P2	-0.12291545767956848	-1.3332327917341438	-0.7280741247068562
COL4A3_-_228029690.23-P1P2	-0.3150948018448702	0.1346356640517932	-0.0902295688965385
COL4A3_-_228029808.23-P1P2	-0.25439879988626296	0.7603045639258801	0.2529528820198086
COL4A4_+_228028701.23-P1P2	0.33560093465955937	0.11020788328268871	0.22290440897112404
COL4A4_+_228028914.23-P1P2	0.42828221470369454	-0.8436181676004687	-0.20766797644838708
COL4A4_-_228028713.23-P1P2	-0.1035945814950205	-0.25499738037956976	-0.17929598093729512
COL4A4_-_228028844.23-P1P2	-0.1308623304728985	0.21220134480037525	0.04066950716373838
COL4A4_-_228028908.23-P1P2	0.5151014458012468	-0.7201132785250299	-0.10250591636189155
COL4A5_+_107683127.23-P1P2	-0.4496161775651173
COL4A5_+_107683244.23-P1P2	-0.1867445031105372	1.2714929638084425	0.5423742303489526
COL4A5_+_107683401.23-P1P2
COL4A5_-_107683037.23-P1P2	0.5685354772342691	-1.2855189018106425	-0.3584917122881867
COL4A5_-_107683077.23-P1P2	0.008897987915099815	-0.34454810496197785	-0.167825058523439
COL4A6_+_107681287.23-P1	0.6848959953864381	0.4741221303234603	0.5795090628549492
COL4A6_+_107682492.23-P2	0.29928124722502736	-0.09431791448503368	0.10248166636999684
COL4A6_-_107681232.23-P1	-0.40243639400677994	0.010721609483217397	-0.19585739226178128
COL4A6_-_107681236.23-P1	-0.33886095264078675	2.0787804323855363	0.8699597398723748
COL4A6_-_107681420.23-P1	-0.03730685306631508	0.181903091253261	0.07229811909347297
COL4A6_-_107681605.23-P1	0.4352513762057114	-0.034072129943592856	0.20058962313105927
COL4A6_-_107682241.23-P2	0.14614622227558433	0.04561331133117853	0.09587976680338142
COL4A6_-_107682263.23-P2	0.30670653615510346	0.06636485696077453	0.186535696557939
COL4A6_-_107682430.23-P2	-1.0766388751172435	-0.7561754890983339	-0.9164071821077887
COL4A6_-_107682443.23-P2	-0.09456406746442539	0.05319366720044108	-0.020685200131992154
COL5A1_+_137533665.23-P1P2	0.47044592648725847	-0.16126068808119065	0.1545926192030339
COL5A1_+_137533682.23-P1P2	-0.5615715570421279	-0.6363866963371309	-0.5989791266896294
COL5A1_+_137533700.23-P1P2	-0.3272643290409373	0.4845012761034596	0.07861847353126117
COL5A1_+_137534123.23-P1P2	-0.12379468679621765	-0.46362942898981885	-0.29371205789301824
COL5A1_-_137533695.23-P1P2	-0.0008894544306945274	1.0820457794879277	0.5405781625286166
COL5A2_+_190044035.23-P1P2	-0.4450169429933025	0.28530281712867767	-0.07985706293231243
COL5A2_+_190044311.23-P1P2	0.5331466385677889	0.38392432135188215	0.4585354799598355
COL5A2_+_190044455.23-P1P2	-0.06894016122175292	0.9241300391253768	0.42759493895181194
COL5A2_-_190044041.23-P1P2	-0.709276983970804	-0.1863914034048725	-0.4478341936878382
COL5A2_-_190044044.23-P1P2	0.23137321092981467	0.35454051457078783	0.29295686275030125
COL5A3_+_10120924.23-P1P2	-0.2912360198567233	-0.12854237213115477	-0.20988919599393904
COL5A3_+_10120949.23-P1P2	-0.26458428373259657	0.3615143172550839	0.04846501676124365
COL5A3_+_10121152.23-P1P2	-0.2728328506186887	0.5925168311256908	0.15984199025350102
COL5A3_-_10121128.23-P1P2	0.1144321072690832	0.2957848890649478	0.2051084981670155
COL5A3_-_10121151.23-P1P2	-0.3475936948835103	-0.31695550314848286	-0.33227459901599654
COL6A1_+_47401656.23-P1P2	0.26733070764943573	1.783450188431189	1.0253904480403124
COL6A1_+_47401727.23-P1P2	-0.5197134914810442	-0.5998784511203167	-0.5597959713006804
COL6A1_+_47401896.23-P1P2	0.2550855674301347	0.12702345970119197	0.19105451356566333
COL6A1_-_47402052.23-P1P2	-0.6542556148598718	0.7301361084794817	0.037940246809804956
COL6A1_-_47402104.23-P1P2	0.6724703233326224	1.651315132229812	1.1618927277812172
COL6A2_+_47518072.23-P1P2	-0.709059169364685	1.0590846310446167	0.17501273083996582
COL6A2_+_47518075.23-P1P2	-0.3105561658277995	0.5235343244485382	0.10648907931036936
COL6A2_-_47518069.23-P1P2	-0.1842460202282373	0.1654158661043841	-0.009415077061926597
COL6A2_-_47518081.23-P1P2	-0.5710182289421586	-0.3066926264839177	-0.43885542771303815
COL6A2_-_47518727.23-P1P2	0.09086987463724178	0.5332168778458776	0.31204337624155964
COL6A3_+_238322312.23-P1P2	-0.23247653770197277	-0.4053825774899791	-0.3189295575959759
COL6A3_+_238322773.23-P1P2	-0.057630462198410476	-0.11364172087183576	-0.08563609153512311
COL6A3_+_238322791.23-P1P2
COL6A3_-_238322356.23-P1P2	-0.4138184506504055	-0.03777690820797247	-0.225797679429189
COL6A3_-_238322846.23-P1P2	0.27163239923487664	0.0675507238644582	0.16959156154966742
COL6A5_+_130064597.23-P1P2	0.12089902596734772	1.3305312766946105	0.7257151513309791
COL6A5_+_130064793.23-P1P2	-0.2331116354337679
COL6A5_+_130064936.23-P1P2	3.3824391851208113	-0.011304696846781315	1.685567244137015
COL6A5_-_130064587.23-P1P2	-0.5935819519447489	1.0834491794438166	0.24493361374953382
COL6A5_-_130064607.23-P1P2	-1.003685622242794	-0.9549222269492629	-0.9793039245960284
COL6A6_-_130300360.23-P1P2	0.205862475806069	-0.4730384773577859	-0.13358800077585847
COL6A6_-_130300533.23-P1P2		6.740908671018362
COL6A6_-_130300551.23-P1P2	-0.025465926412463733	-0.2249331763872547	-0.12519955139985922
COL6A6_-_130300574.23-P1P2	0.45673296746812514	0.4288573965876784	0.4427951820279018
COL6A6_-_130300756.23-P1P2	-0.7718889612704826	-1.536447111386727	-1.1541680363286049
COL7A1_+_48632682.23-P1P2	0.6537412069382056	-0.13702430220135087	0.25835845236842736
COL7A1_+_48632689.23-P1P2	0.11223312388476259	-0.15615426369279437	-0.02196056990401589
COL7A1_+_48632724.23-P1P2	0.43356017930743007	0.17539185809961752	0.3044760187035238
COL7A1_-_48632293.23-P1P2	0.016221328720958484	0.41198095528213885	0.21410114200154867
COL7A1_-_48632325.23-P1P2	0.21914292214440245	-0.3423927910196197	-0.061624934437608636
COL8A1_+_99357458.23-P1P2
COL8A1_+_99357463.23-P1P2	0.4372510896368152	0.25201322967985573	0.3446321596583355
COL8A1_+_99357480.23-P1P2	-0.10016159797066716	-0.8820216799018151	-0.49109163893624114
COL8A1_+_99357487.23-P1P2
COL8A1_-_99357546.23-P1P2	0.34476876715475613	0.3554776338248412	0.35012320048979867
COL8A2_+_36590596.23-P1P2	0.09066091515916375	-0.029892850807721354	0.030384032175721196
COL8A2_+_36590783.23-P1P2	0.051514732352568135	-0.11880668020775265	-0.033645973927592256
COL8A2_+_36590803.23-P1P2	0.09242627031021106	-0.34301381252672913	-0.12529377110825904
COL8A2_-_36590376.23-P1P2	0.44397759542994325	-0.3814879603413648	0.031244817544289233
COL8A2_-_36590812.23-P1P2	-0.6874510266815784	-0.9470155684918012	-0.8172332975866898
COL9A1_+_70992802.23-P1P2		-2.221023288148119
COL9A1_+_70992865.23-P1P2	0.03364560868911141	-0.2604394723831212	-0.1133969318470049
COL9A1_-_70992836.23-P1P2	-0.30205898915125945	-1.7978375052898172	-1.0499482472205384
COL9A1_-_70992839.23-P1P2	0.11650488878122277	0.8870611637183063	0.5017830262497646
COL9A1_-_70992879.23-P1P2	-0.0856314872122687	-0.1936078305677182	-0.13961965888999345
COL9A2_+_40781068.23-P2	-0.12852273415656812	-0.7782650313108248	-0.45339388273369646
COL9A2_+_40782476.23-P1	0.36255576079026275	-1.1236076664715737	-0.3805259528406555
COL9A2_+_40782915.23-P1	1.0351607576886932	1.6430752926984478	1.3391180251935704
COL9A2_-_40781018.23-P2	0.1500363979406807	-0.07260899018773373	0.03871370387647348
COL9A2_-_40781055.23-P2	0.20522414774802117	-0.3734678674596795	-0.08412185985582918
COL9A2_-_40781065.23-P2	0.3543872412136723	0.45419967278272433	0.4042934569981983
COL9A2_-_40781080.23-P2	0.1269463282996365	0.6011274070587804	0.36403686767920845
COL9A2_-_40782889.23-P1	-0.14068406178248233	0.390939379216507	0.12512765871701234
COL9A2_-_40782921.23-P1	0.31939465357132113	-0.19489590219177322	0.062249375689773956
COL9A2_-_40782934.23-P1	0.2779086016495044	-0.6056050621472738	-0.1638482302488847
COL9A3_+_61448780.23-P1P2	0.08837788366639272	-0.8414113442114309	-0.3765167302725191
COL9A3_+_61448802.23-P1P2	-0.03990311478126605	-0.4214086031205103	-0.2306558589508882
COL9A3_-_61448814.23-P1P2	-0.07011870701366842	-0.8887777456202082	-0.4794482263169383
COL9A3_-_61448817.23-P1P2	0.08059533627678121	0.09819366808373309	0.08939450218025716
COL9A3_-_61448882.23-P1P2	-0.4201147506729716	0.9108931515495857	0.24538920043830706
COLCA2_+_111170091.23-P1P2	-0.2364034093887983	0.7667062636286784	0.26515142711994005
COLCA2_+_111170239.23-P1P2	0.7008006649879812	-0.1443929301087225	0.2782038674396293
COLCA2_-_111170068.23-P1P2	-0.3732091409666008	-0.5302233399525039	-0.4517162404595524
COLCA2_-_111170080.23-P1P2	-0.406056709685477	-1.205305054401188	-0.8056808820433325
COLCA2_-_111170443.23-P1P2	0.013816435613844682	0.12730054138272526	0.07055848849828497
COLEC10_+_120079552.23-P1P2	0.17222147773046537	0.0868053886030665	0.12951343316676595
COLEC10_+_120079930.23-P1P2	-0.08682009441384843	0.7306432291985797	0.32191156739236565
COLEC10_+_120079937.23-P1P2	0.1756637783435271	-0.6877655520534336	-0.25605088685495325
COLEC10_-_120079903.23-P1P2	-0.22201949122614223	-0.25881639900636355	-0.2404179451162529
COLEC10_-_120079969.23-P1P2	0.4336834637455057	-0.288652650192351	0.07251540677657736
COLEC11_+_3642733.23-P1	-0.36375544091127926	-0.026474164738784063	-0.19511480282503166
COLEC11_+_3643093.23-P1	0.1910828031469876	-0.05982720447837335	0.06562779933430712
COLEC11_+_3653238.23-P2	-0.6576754021705558	-0.004679911484475965	-0.3311776568275159
COLEC11_+_3653277.23-P2	-0.2652097994180732	-0.28561477150140413	-0.27541228545973867
COLEC11_+_3653628.23-P2	-0.2308679412943067	0.2430778387341034	0.006104948719898348
COLEC11_-_3642699.23-P1	-0.020772878761243008	0.22216944995759633	0.10069828559817666
COLEC11_-_3642725.23-P1	0.01986910573610292	-0.34499928683410086	-0.16256509054899898
COLEC11_-_3642762.23-P1	-0.5106456109626768	-0.2628434638427457	-0.38674453740271125
COLEC11_-_3653264.23-P2	0.5782373964455461	-0.0871891023330505	0.24552414705624778
COLEC11_-_3653294.23-P2	0.2030502038806821	0.29521485317674967	0.24913252852871587
COLEC12_+_500302.23-P1P2
COLEC12_+_500348.23-P1P2	0.11703776474310129	-0.22384933222688222	-0.053405783741890464
COLEC12_+_500604.23-P1P2	1.7237726791807666	0.27058873623832824	0.9971807077095474
COLEC12_+_500722.23-P1P2	-1.1935345323730906	-0.33256130229177283	-0.7630479173324317
COLEC12_-_500189.23-P1P2		-3.3332327917341438
COLGALT1_+_17666723.23-P1P2	-0.18027050875321707	0.12160571560267514	-0.029332396575270966
COLGALT1_+_17666839.23-P1P2	-0.12883262461869585	0.111552050938752	-0.008640286839971922
COLGALT1_+_17666868.23-P1P2	0.1668572959012562	1.2900390658844887	0.7284481808928724
COLGALT1_-_17666528.23-P1P2	-0.41643701029639224	-0.611917700743231	-0.5141773555198117
COLGALT1_-_17666847.23-P1P2	0.4972123626532221	0.6519833916895361	0.5745978771713791
COLGALT2_+_184006618.23-P1P2	0.6238147098248319	-0.2888791151548895	0.1674677973349712
COLGALT2_-_184006462.23-P1P2	0.07410869363417122	-0.29391212163329083	-0.10990171399955981
COLGALT2_-_184006468.23-P1P2	0.16184004560741416	-0.10372998123450577	0.029055032186454194
COLGALT2_-_184006471.23-P1P2	0.08712554414253823	0.3697854705087248	0.22845550732563152
COLGALT2_-_184006637.23-P1P2	0.362943009495014	-0.17635032385709393	0.09329634281896004
COLQ_+_15562706.23-P1P2	0.27342245855901137	0.6598676492481718	0.46664505390359157
COLQ_+_15563207.23-P1P2	0.36382350695346405	-0.399120727390601	-0.017648610218568478
COLQ_-_15562777.23-P1P2	0.21280408522491562	0.10928544396680709	0.16104476459586137
COLQ_-_15563167.23-P1P2	-0.6324340913607189	-0.24410690126115986	-0.4382704963109394
COLQ_-_15563170.23-P1P2	-0.2372435060844534	0.9695017379199079	0.36612911591772723
COMMD10_+_115420834.23-P1P2	0.23912181954198367	-0.6836173326707342	-0.2222477565643753
COMMD10_-_115420710.23-P1P2	-0.5184838082333872	-0.21789989433042267	-0.36819185128190496
COMMD10_-_115420726.23-P1P2	0.21721680264378723	0.18422638432210062	0.20072159348294394
COMMD10_-_115420729.23-P1P2	0.42010960308686607	-0.3638733840739906	0.028118109506437727
COMMD10_-_115420778.23-P1P2	0.1120814384811584	0.7787991821597986	0.4454403103204785
COMMD1_+_62132843.23-P1P2	-0.20909596952383114	0.48225001120686073	0.1365770208415148
COMMD1_+_62132871.23-P1P2	-0.10879855822837242	-0.2792379020934145	-0.19401823016089345
COMMD1_-_62132819.23-P1P2	0.027700738218409772	-0.4092536404083238	-0.190776451094957
COMMD1_-_62132838.23-P1P2	0.04540419784324039	0.10758314873580643	0.07649367328952342
COMMD1_-_62132853.23-P1P2	0.091735091935424	0.31382583007892495	0.20278046100717448
COMMD2_+_149469849.23-P1P2
COMMD2_+_149470200.23-P1P2	0.18553208032425553	0.8470577967224744	0.5162949385233649
COMMD2_+_149470240.23-P1P2	0.8423309201839154	-0.46757922911187255	0.18737584553602143
COMMD2_+_149470262.23-P1P2	0.1416337042109223	-0.46458603126576425	-0.16147616352742097
COMMD2_-_149469837.23-P1P2
COMMD3-BMI1_+_22605396.23-P1P2	-0.001877601757605524	-0.014873316937052537	-0.00837545934732903
COMMD3-BMI1_+_22605401.23-P1P2	0.08260486108406555	0.4178743522548738	0.25023960666946965
COMMD3-BMI1_+_22605416.23-P1P2	-0.1052261142454301	0.8031197985356127	0.3489468421450913
COMMD3-BMI1_-_22605335.23-P1P2	0.1217557559020333	-0.06534779322354639	0.028203981339243456
COMMD3-BMI1_-_22605349.23-P1P2	-0.6282971996169496	-0.26368813309456096	-0.4459926663557553
COMMD3_+_22605396.23-P1P2	-0.001877601757605524	-0.014873316937052537	-0.00837545934732903
COMMD3_+_22605401.23-P1P2	0.08260486108406555	0.4178743522548738	0.25023960666946965
COMMD3_+_22605416.23-P1P2	-0.1052261142454301	0.8031197985356127	0.3489468421450913
COMMD3_-_22605335.23-P1P2	0.1217557559020333	-0.06534779322354639	0.028203981339243456
COMMD3_-_22605349.23-P1P2	-0.6282971996169496	-0.26368813309456096	-0.4459926663557553
COMMD4_+_75628795.23-P1P2	-0.3318265679744888	0.41462111857479855	0.041397275300154884
COMMD4_-_75628438.23-P1P2	0.49638487899894884	-0.08872196441297568	0.20383145729298657
COMMD4_-_75628446.23-P1P2	-0.042318409042507554	0.10996580004680043	0.033823695502146436
COMMD4_-_75628457.23-P1P2	0.1492500287610426	0.17341730652361154	0.16133366764232707
COMMD4_-_75628463.23-P1P2	0.27053158690092727	-0.4366105315794523	-0.08303947233926251
COMMD5_+_146078480.23-ENST00000450361.2	-0.11895859896121376	1.130469264281382	0.5057553326600841
COMMD5_+_146078862.23-ENST00000450361.2	0.45441476390416047	-0.706085844380713	-0.12583554023827626
COMMD5_+_146078910.23-ENST00000450361.2	-0.17101551434185572	-0.44787535767526665	-0.30944543600856117
COMMD5_+_146078915.23-ENST00000450361.2	0.3738260548161031	-0.5884503411082067	-0.10731214314605181
COMMD5_-_146078507.23-ENST00000450361.2	0.1320786093221278	-0.32254378415577645	-0.09523258741682432
COMMD6_+_76111934.23-P1	0.31624244241935445	0.02560078582198827	0.17092161412067136
COMMD6_+_76123542.23-P2	0.3329441940694923	0.6061370459775178	0.46954062002350505
COMMD6_-_76111778.23-P1	0.285699820152996	-0.4136298188757995	-0.06396499936140176
COMMD6_-_76111903.23-P1	0.4965989274211886	-0.12703872750238865	0.18478009995939998
COMMD6_-_76111919.23-P1	0.2174936219236086	0.6745092435766423	0.4460014327501255
COMMD6_-_76111943.23-P1	-0.3107762062523685	-0.13962879382232088	-0.2252025000373447
COMMD6_-_76123510.23-P2	0.26644809590883906	-0.17795456625623282	0.04424676482630312
COMMD6_-_76123528.23-P2	-0.794438576963268	0.5356768008400966	-0.1293808880615857
COMMD6_-_76123537.23-P2		-0.9892783905167827
COMMD6_-_76123581.23-P2	-0.7346548598144077	1.152194035436098	0.20876958781084515
COMMD7_+_31330766.23-P1P2	-0.21493838370868992	1.0796949107199028	0.43237826350560643
COMMD7_+_31330871.23-P1P2	0.4845373727395472	-0.9056500391361862	-0.2105563331983195
COMMD7_+_31330880.23-P1P2	0.528977851938005	-0.437862871103307	0.04555749041734897
COMMD7_+_31330900.23-P1P2	0.02373692317581618	-0.1309059934518015	-0.05358453513799266
COMMD7_+_31330903.23-P1P2	-0.5292293162774349	0.3654443177076886	-0.08189249928487313
COMMD8_+_47465488.23-P1P2	-0.7577384729274493	-0.1983032116480353	-0.47802084228774233
COMMD8_+_47465569.23-P1P2	0.7719415922925175	0.11077410805611729	0.4413578501743174
COMMD8_+_47465635.23-P1P2	0.1793989358160368	0.151258536619645	0.1653287362178409
COMMD8_+_47465650.23-P1P2	0.3455517766941336	-0.18122969828909383	0.0821610392025199
COMMD8_-_47465197.23-P1P2	0.17187219918115296	0.7116214440501165	0.4417468216156347
COMMD9_+_36310893.23-P1P2	-0.14807553157796852	-0.15789359355433238	-0.15298456256615045
COMMD9_+_36310898.23-P1P2	-0.6504254487848153	0.18315084798654338	-0.233637300399136
COMMD9_+_36310910.23-P1P2	0.4701820797624772	0.1892046065912168	0.329693343176847
COMMD9_-_36310540.23-P1P2	0.13579921753768587	-0.19069367808691062	-0.027447230274612378
COMMD9_-_36310954.23-P1P2	-0.11022929438086518	0.6610002650469697	0.2753854853330523
COMP_+_18901612.23-P1P2	-0.384826449321282	-0.7946562580451374	-0.5897413536832097
COMP_-_18902064.23-P1P2	-0.943512303027743	-0.9268401837436607	-0.9351762433857018
COMP_-_18902079.23-P1P2	0.1318023844192393	1.2994828404353804	0.7156426124273099
COMP_-_18902082.23-P1P2	0.053159415156569446	-0.8891921817529592	-0.4180163832981949
COMP_-_18902085.23-P1P2	0.46320019708464744	0.2370829330226111	0.35014156505362926
COMTD1_+_76995169.23-P1P2	0.22524294318270507	-0.33468006994368604	-0.054718563380490484
COMTD1_-_76995333.23-P1P2	-0.05618513447564857	0.7613656960098762	0.35259028076711385
COMTD1_-_76995490.23-P1P2	0.42815466029382265	0.3546150358673714	0.39138484808059704
COMTD1_-_76995670.23-P1P2	-0.23791565968744538	0.112654944533393	-0.06263035757702619
COMTD1_-_76995693.23-P1P2	0.08155095975882286	0.8967442248302957	0.4891475922945593
COMT_+_19929755.23-P1P2	0.47448600463116236	0.8113865355932276	0.642936270112195
COMT_-_19929344.23-P1P2	-0.07787670877609738	0.6948311266837327	0.30847720895381764
COMT_-_19929486.23-P1P2	0.05131215338698415	0.05993552758410947	0.05562384048554681
COMT_-_19929504.23-P1P2	0.6473085228214218	0.9405878684093072	0.7939481956153644
COMT_-_19929698.23-P1P2	-0.5146036245313602	0.32621034069339205	-0.09419664191898408
COPA_+_160312791.23-P1P2	0.37684950342517365	0.05445318231297064	0.21565134286907214
COPA_+_160312977.23-P1P2	-1.4119766812292949	-2.273111799296573	-1.842544240262934
COPA_+_160313005.23-P1P2	-2.3059010554456534	-1.0104384734398582	-1.6581697644427558
COPA_+_160313013.23-P1P2	-2.717096488430103	-4.071228514498839	-3.394162501464471
COPA_-_160313020.23-P1P2	-0.5331782149082911	-0.3547069099212816	-0.44394256241478636
COPB1_+_14521317.23-P1P2	-0.4528838913990283	0.0010929082854408204	-0.22589549155679373
COPB1_-_14521300.23-P1P2	-1.3911328803075842	-1.050467752418214	-1.220800316362899
COPB1_-_14521337.23-P1P2	-0.044191766144880226	-0.863667838938418	-0.4539298025416491
COPB1_-_14521352.23-P1P2	0.3972361870488916	0.15974084448944592	0.2784885157691688
COPB1_-_14521371.23-P1P2	-0.23695681266421895	0.73097796122813	0.2470105742819555
COPB2_+_139108106.23-P1P2	0.4900112044554008	-0.06391932301020317	0.2130459407225988
COPB2_+_139108443.23-P1P2	-1.1373706360750941	-1.0531248725414084	-1.0952477543082513
COPB2_+_139108455.23-P1P2	-1.9578780874167692	-3.0729437626391674	-2.515410925027968
COPB2_+_139108459.23-P1P2	-2.139650837826115	-2.9395485331914775	-2.5395996855087963
COPB2_+_139108464.23-P1P2	-0.3474508919652736	0.02139234097266598	-0.16302927549630383
COPE_+_19030144.23-P1P2	0.4112620202865649	-0.0744985233339755	0.1683817484762947
COPE_+_19030153.23-P1P2	-0.1591958839362444	-0.22917988961140606	-0.19418788677382523
COPE_-_19029742.23-P1P2	-0.5194965285449427	0.7636287475184451	0.12206610948675123
COPE_-_19030119.23-P1P2	-1.035626006855601	1.0078041261009232	-0.013910940377338865
COPE_-_19030218.23-P1P2	-0.3077985064524729	0.03299540217595584	-0.13740155213825855
COPG1_+_128968478.23-P1	-1.3825903274632714	-0.6196600159971568	-1.001125171730214
COPG1_+_128968489.23-P1	-1.363459533815403	-0.5742408912379386	-0.9688502125266708
COPG1_+_128968507.23-P1	-0.22484958971204388	-1.3563448516739134	-0.7905972206929787
COPG1_+_128984585.23-P2	-0.08501746643173212	0.4050296070505144	0.16000607030939112
COPG1_-_128968486.23-P1	-3.5270253541515335	-3.450377864878437	-3.488701609514985
COPG1_-_128968672.23-P1	-0.08563552560905532	0.17216104162394438	0.04326275800744453
COPG1_-_128984554.23-P2	-0.31449174724314233	-0.4454840898257957	-0.379987918534469
COPG1_-_128984622.23-P2	0.33800811101035094	-0.19069367808691062	0.07365721646172016
COPG1_-_128984635.23-P2	0.17661163669349358	0.02404975675777804	0.10033069672563581
COPG1_-_128984639.23-P2	-0.35374846616276	0.0537610270670702	-0.1499937195478449
COPG2_+_130353100.23-P1P2	-0.28575717682215895	1.507180418902756	0.6107116210402985
COPG2_+_130353527.23-P1P2	0.43115180685860993	-0.913359646434822	-0.24110391978810605
COPG2_-_130353110.23-P1P2	0.0021671040026441084	-0.8167790689432773	-0.40730598247031663
COPG2_-_130353139.23-P1P2	-0.6038629651496286	-0.5432949227539491	-0.5735789439517889
COPG2_-_130353205.23-P1P2	0.2748246468092118	-0.48203925874301523	-0.10360730596690171
COPRS_+_30186227.23-P1P2	0.20309092979187293	0.25355475039533903	0.22832284009360598
COPRS_+_30186241.23-P1P2	-0.10650167567920878	0.3861256493256313	0.13981198682321128
COPRS_-_30186172.23-P1P2	0.2066117252386893	-0.40985407333705626	-0.10162117404918349
COPRS_-_30186226.23-P1P2	0.26510444362898083	-0.3745262528923182	-0.054710904631668694
COPRS_-_30186256.23-P1P2	-0.05069239174090293	-0.33140775032581715	-0.19105007103336005
COPS2_+_49447715.23-P1P2	-0.18495068615239535	-0.5761923343272345	-0.38057151023981495
COPS2_+_49447759.23-P1P2	-0.7493506874347301	-0.48161994999162516	-0.6154853187131777
COPS2_+_49447762.23-P1P2	-0.8475936234073116	0.1385190985390215	-0.3545372624341451
COPS2_-_49447452.23-P1P2	-0.1884022073556923	0.5650112714898292	0.18830453206706846
COPS2_-_49447577.23-P1P2	0.12082196509929595	-0.5786945681199879	-0.22893630151034597
COPS3_+_17184496.23-P1P2	0.11513960237146814	0.3785444703412294	0.24684203635634877
COPS3_+_17184553.23-P1P2	-0.20618590969972628	0.6464025527639025	0.2201083215320881
COPS3_+_17184581.23-P1P2	-0.17892819918788821	-0.3395704761192776	-0.25924933765358293
COPS3_-_17184095.23-P1P2	0.19452684529113717	-0.39512927832166134	-0.10030121651526208
COPS3_-_17184590.23-P1P2	-0.07906406413477082	0.27092097400684945	0.09592845493603931
COPS4_+_83956748.23-P1P2	0.4934103237888361	-0.11814517102092907	0.1876325763839535
COPS4_+_83956775.23-P1P2	-1.5752891620909417	-1.6528507259343048	-1.6140699440126234
COPS4_+_83956781.23-P1P2	-0.7020570889659623	0.36215369868066294	-0.16995169514264968
COPS4_-_83956404.23-P1P2	-2.7186809971460955	-2.0591643356253733	-2.388922666385734
COPS4_-_83956484.23-P1P2	-1.6797523715053415	-0.29775736088390026	-0.9887548661946208
COPS5_+_67973926.23-P1P2	0.2289132044665521	0.5726859648070498	0.400799584636801
COPS5_-_67973934.23-P1P2	0.36493928043590823	0.03420996240558728	0.19957462142074775
COPS5_-_67974325.23-P1P2	-0.6564072857149205	-0.41222108788097245	-0.5343141867979464
COPS5_-_67974378.23-P1P2	-0.017540813323302255	0.21701255844677206	0.0997358725617349
COPS5_-_67974403.23-P1P2	-0.4016330572688723	0.9327488981499868	0.26555792044055726
COPS6_+_99686994.23-P1P2	-0.9431797580910056	0.4186270177317567	-0.26227637017962446
COPS6_+_99687014.23-P1P2	-0.5536958397279369	0.08297525125263791	-0.23536029423764948
COPS6_-_99686651.23-P1P2	-2.3885957396192548	-4.201442919178602	-3.2950193293989285
COPS6_-_99686656.23-P1P2	-1.4384958252068416	-4.195471620864872	-2.8169837230358565
COPS6_-_99686659.23-P1P2	-2.402363894946945	-1.7996386821033916	-2.1010012885251683
COPS7A_+_6832984.23-P1P2	-0.3489982121098149	-1.124580427023998	-0.7367893195669065
COPS7A_+_6833263.23-P1P2	0.08955485154045707	-0.8960837990581298	-0.4032644737588364
COPS7A_+_6833369.23-P1P2	0.011176131332348557	-0.3572567047810723	-0.17304028672436186
COPS7A_-_6832977.23-P1P2	-0.09712753788103391	-0.8586307384554931	-0.4778791381682635
COPS7A_-_6833324.23-P1P2	-0.8542575326435007	-0.5824073148939106	-0.7183324237687057
COPS7B_+_232646456.23-P2	0.36969947492106864	0.5082223063025494	0.438960890611809
COPS7B_+_232646460.23-P2
COPS7B_+_232646484.23-P2	2.845839705961054	-0.4734104497824041	1.1862146280893249
COPS7B_+_232646499.23-P2	-0.1910984821435457	-0.34273626442258565	-0.26691737328306564
COPS7B_+_232646886.23-P2
COPS7B_+_232651398.23-P1	0.7785986741939657	0.09740156259571867	0.43800011839484215
COPS7B_-_232651192.23-P1	-0.126487424567805	-0.6621136472632732	-0.3943005359155391
COPS7B_-_232651202.23-P1	-0.5390041661163922	1.4959815642871999	0.4784886990854038
COPS7B_-_232651226.23-P1	0.38929285616187376	-0.21988312969298576	0.084704863234444
COPS7B_-_232651235.23-P1	0.44945491358410217	-0.368776908591811	0.04033900249614558
COPS8_-_237993994.23-P1P2	-0.4629130001785751	-0.01876478549931664	-0.24083889283894588
COPS8_-_237994179.23-P1P2	-0.03055121194739183	-0.3925123172240399	-0.21153176458571588
COPS8_-_237994564.23-P1P2	-0.8482545006707641	-1.0207725515186403	-0.9345135260947022
COPS8_-_237994589.23-P1P2	-0.7029789233628787	-1.4352146001295771	-1.069096761746228
COPS8_-_237994807.23-P1P2	0.17528686359391743	0.6908178214903843	0.43305234254215086
COPZ1_+_54694980.23-P2	-0.6232744660735823	-0.08881406406769697	-0.35604426507063963
COPZ1_+_54695006.23-P2	0.48558460627859945	0.8933112728727713	0.6894479395756854
COPZ1_+_54695041.23-P2	0.8501973641980467	-0.9375563568654688	-0.04367949633371104
COPZ1_+_54695045.23-P2	0.069041947717805	-0.27782649316862496	-0.10439227272540998
COPZ1_+_54695096.23-P2	0.2046520659055284	0.5123245841559578	0.3584883250307431
COPZ1_+_54718920.23-P1	-0.6139084204198556	-0.3128841463423412	-0.4633962833810984
COPZ1_+_54719129.23-P1	-0.3951683935427409	-1.082961337822259	-0.7390648656824998
COPZ1_-_54719009.23-P1	-0.3372660640720964	-0.0007395288834426347	-0.16900279647776953
COPZ1_-_54719037.23-P1	-0.15684050027331914	0.22692631798643978	0.03504290885656032
COPZ1_-_54719176.23-P1	-1.8968524992321096	-0.38483398822135606	-1.1408432437267328
COPZ2_+_46114756.23-P1P2	-0.14914996472454847	-0.031844335155664164	-0.09049714994010633
COPZ2_+_46115100.23-P1P2	0.16204911669551117	-0.6299009342197679	-0.23392590876212838
COPZ2_+_46115130.23-P1P2	-0.26838310303197976	1.0964622408586469	0.41403956891333354
COPZ2_+_46115147.23-P1P2	0.3186985020021513	-1.0776403200793585	-0.3794709090386036
COPZ2_-_46115129.23-P1P2	0.2608772052398978	0.041318513236036206	0.151097859237967
COQ10A_+_56660693.23-P1P2	-0.2964503425928485	0.8251965708703392	0.2643731141387453
COQ10A_+_56660716.23-P1P2	0.20256818603758864	0.1766470791606369	0.18960763259911279
COQ10A_+_56661081.23-P1P2	-0.36602204788322434	-0.9181952924553001	-0.6421086701692622
COQ10A_-_56660690.23-P1P2	0.04634131709729389	0.4551390269558875	0.2507401720265907
COQ10A_-_56660720.23-P1P2	0.8070743281723	0.40883067007174123	0.6079524991220207
COQ10B_+_198318678.23-P1P2	-0.22573070676167017	-0.4445777675746915	-0.3351542371681808
COQ10B_+_198318681.23-P1P2	0.3506481182057309	-0.5038515633465408	-0.07660172257040496
COQ10B_-_198318230.23-P1P2	-0.29280667591306314	-0.7988963640829554	-0.5458515199980093
COQ10B_-_198318267.23-P1P2	0.2772569484287547	0.2597558495259302	0.26850639897734246
COQ10B_-_198318287.23-P1P2	-0.6285475984171709	-0.07760404092376391	-0.3530758196704674
COQ2_+_84205909.23-P1P2	0.6596935414917774	0.997368846558201	0.8285311940249892
COQ2_-_84205700.23-P1P2	-0.7440156131271183	-0.09876753809712085	-0.4213915756121196
COQ2_-_84205804.23-P1P2	0.7383146119315113	0.3100657269702859	0.5241901694508986
COQ2_-_84205900.23-P1P2	0.6023420544315613	-0.11779313103946273	0.24227446169604927
COQ2_-_84205918.23-P1P2	0.32891590932673276	0.5927666268220795	0.4608412680744061
COQ3_+_99841823.23-P1P2	0.0812696504002464	0.04340300881234692	0.06233632960629666
COQ3_+_99842020.23-P1P2	0.008531561801821855	-0.10397365090942935	-0.04772104455380375
COQ3_+_99842023.23-P1P2	-0.28650170823969806	0.053208064707947186	-0.11664682176587543
COQ3_+_99842068.23-P1P2	0.583871987821613	0.6607077019656021	0.6222898448936076
COQ3_+_99842072.23-P1P2	-0.02372016281157986	-0.4961776354611198	-0.25994889913634983
COQ4_+_131085135.23-P1P2	0.3774211103541867	-0.3022058961135192	0.03760760712033373
COQ4_+_131085154.23-P1P2	0.44014660985575005	0.16367353232181642	0.3019100710887832
COQ4_+_131085160.23-P1P2	-0.07499008060533847	-1.0737061239873125	-0.5743481022963255
COQ4_+_131085299.23-P1P2	0.5985996527457444	0.1346356640517932	0.3666176583987688
COQ4_-_131085196.23-P1P2	-0.34924318823858713	-0.40808678641835716	-0.37866498732847215
COQ5_+_120966691.23-P1P2	0.1660898465871467	0.4106056795735279	0.28834776308033727
COQ5_+_120966696.23-P1P2	-0.23097976164957312	0.6417220788195288	0.20537115858497784
COQ5_+_120966937.23-P1P2	0.8402096693881878	0.959548957493702	0.8998793134409449
COQ5_-_120966902.23-P1P2	0.5188746496048792	-0.1698565761207694	0.17450903674205487
COQ5_-_120966936.23-P1P2	-0.13767217125037717	-0.22073262731488247	-0.17920239928262982
COQ6_+_74417055.23-P1P2	-0.05714179509073472	-0.08683490738690641	-0.07198835123882057
COQ6_-_74417038.23-P1P2	0.0489315713385655	-1.141797182948141	-0.5464328058047878
COQ6_-_74417174.23-P1P2	0.048691940901856835	0.003754410735086103	0.02622317581847147
COQ6_-_74417236.23-P1P2	-0.30205898915125945	-0.1169148848073803	-0.20948693697931986
COQ6_-_74417343.23-P1P2	-0.244365545625229	0.5394628839907779	0.14754866918277446
COQ7_+_19078980.23-P1P2	-0.34755037331000105	0.37665632088784307	0.014552973788921009
COQ7_+_19079018.23-P1P2	0.10909363325614921	-0.0012158792231977272	0.05393887701647574
COQ7_-_19078964.23-P1P2	-0.8488863609856443	-0.2762018466977648	-0.5625441038417045
COQ7_-_19079147.23-P1P2	0.16166096819431847	0.6757559914931108	0.4187084798437146
COQ7_-_19079258.23-P1P2	-0.10444950026823607	-0.3738747762314897	-0.23916213824986288
COQ9_+_57481802.23-P1P2	0.14788715544449188	-0.030401754745284188	0.05874270034960385
COQ9_-_57481397.23-P1P2	-0.49614604126756195	1.263443129550803	0.38364854414162053
COQ9_-_57481420.23-P1P2	0.38897610179114933	0.26147941914176576	0.3252277604664575
COQ9_-_57481608.23-P1P2	0.17992253890117918	0.17034138214635752	0.17513196052376834
COQ9_-_57481845.23-P1P2	0.26894505397997703	-0.11602992650025933	0.07645756373985885
CORIN_+_47840032.23-P1P2	0.11435597259139288	0.6727659488872995	0.39356096073934616
CORIN_-_47839613.23-P1P2	0.3447952320678683	0.6220800117105616	0.4834376218892149
CORIN_-_47839645.23-P1P2	-0.8936513735384289	0.5552317336245314	-0.16920981995694878
CORIN_-_47840043.23-P1P2
CORIN_-_47840051.23-P1P2	-0.462282589401278	-0.9138705459411548	-0.6880765676712164
CORO1A_+_30194999.23-P1P2	-0.17201000720773807	-1.269386309709518	-0.7206981584586281
CORO1A_+_30195002.23-P1P2	0.39079825272504953	0.1916219019012021	0.2912100773131258
CORO1A_+_30195005.23-P1P2	-0.4014003472542556	-0.8218353856976429	-0.6116178664759493
CORO1A_-_30194905.23-P1P2	0.014815878009817356	-0.25059986808799867	-0.11789199503909066
CORO1A_-_30194965.23-P1P2	0.9395674776452418	-0.7211341610754737	0.10921665828488408
CORO1B_+_67207636.23-P2	-0.0970433232405851	-0.7547368865142182	-0.42589010487740164
CORO1B_+_67210906.23-P1	-0.2833014255719384	-0.25056513406430914	-0.26693327981812376
CORO1B_-_67207246.23-P2	0.8776249787533814	0.2562170999793264	0.566921039366354
CORO1B_-_67207438.23-P2	-0.3483741820637998	0.6652337855802473	0.15842980175822374
CORO1B_-_67207455.23-P2	-0.17652810706740052	-0.37154972328524594	-0.27403891517632323
CORO1B_-_67207628.23-P2	0.021062895660147712	-0.17206119596588726	-0.07549915015286977
CORO1B_-_67210716.23-P1	0.2821259879504904	-0.45624368183948727	-0.08705884694449845
CORO1B_-_67210879.23-P1	-0.20754139036696959	1.7960502252108228	0.7942544174219266
CORO1B_-_67210888.23-P1	0.8160126358370827	-0.8101808922639847	0.002915871786549007
CORO1B_-_67210919.23-P1	0.35651870633023086	0.3165808533369804	0.3365497798336056
CORO1C_+_109124771.23-P1P2	-0.2242838343391557	-0.009302343935633731	-0.11679308913739471
CORO1C_+_109125241.23-P1P2	-0.005462184220518613	0.04240588989798605	0.01847185283873372
CORO1C_+_109125252.23-P1P2	-1.395168393542741	-0.4913501865482687	-0.9432592900455048
CORO1C_-_109124862.23-P1P2	0.15219471440468688	0.10836553381583505	0.13028012411026096
CORO1C_-_109125223.23-P1P2	0.11502633877644289	-0.1977760071689767	-0.041374834196266905
CORO2A_+_100954834.23-P1P2	-0.5576759234225702	-1.3662730534981513	-0.9619744884603607
CORO2A_+_100954909.23-P1P2	0.35925439770001166	-0.7418152688756882	-0.19128043558783825
CORO2A_-_100954559.23-P1P2	-0.1579921556299728	0.7413141616309102	0.2916610030004687
CORO2A_-_100954811.23-P1P2	0.21870679909365404	-1.7090996937323097	-0.7451964473193279
CORO2A_-_100954890.23-P1P2
CORO2B_+_68871421.23-P1P2	1.1362130669735713	0.6563254615442095	0.8962692642588903
CORO2B_+_68871753.23-P1P2	0.12664037838688078	0.1481029387969975	0.13737165859193914
CORO2B_+_68871777.23-P1P2	-0.10327912503676194	0.8291446265004913	0.36293275073186465
CORO2B_+_68871810.23-P1P2	-0.0946371447099604	-0.23826544112208	-0.1664512929160202
CORO2B_-_68871410.23-P1P2	-0.23553316289722553	0.001086906646222928	-0.1172231281255013
CORO6_+_27949435.23-P1P2	0.10671236568386021	0.7542300495161955	0.4304712076000279
CORO6_+_27949503.23-P1P2	0.3899532387781177	2.266830276416663	1.3283917575973905
CORO6_+_27949805.23-P1P2	0.21610538429426246	0.12692165623882615	0.17151352026654432
CORO6_+_27949848.23-P1P2	0.2120927742871898	0.09500420529955916	0.1535484897933745
CORO6_+_27949859.23-P1P2	0.5160223394994032	1.0370583247146175	0.7765403321070103
CORO7-PAM16_-_4466143.23-P1P2	-0.020302543359256926	0.222744118248927	0.10122078744483504
CORO7-PAM16_-_4466376.23-P1P2	0.210336387449614	-0.029353333622967305	0.09049152691332335
CORO7-PAM16_-_4466389.23-P1P2	-0.3925139400967631	0.024868915706703437	-0.18382251219502982
CORO7-PAM16_-_4466535.23-P1P2	0.1913791961943653	0.14585013533972127	0.1686146657670433
CORO7-PAM16_-_4466560.23-P1P2	0.20859641394269915	-0.31890831701356115	-0.055155951535431
CORO7_-_4466143.23-P1P2	-0.020302543359256926	0.222744118248927	0.10122078744483504
CORO7_-_4466376.23-P1P2	0.210336387449614	-0.029353333622967305	0.09049152691332335
CORO7_-_4466389.23-P1P2	-0.3925139400967631	0.024868915706703437	-0.18382251219502982
CORO7_-_4466535.23-P1P2	0.1913791961943653	0.14585013533972127	0.1686146657670433
CORO7_-_4466560.23-P1P2	0.20859641394269915	-0.31890831701356115	-0.055155951535431
CORT_+_10510264.23-P1P2	0.7296830936423422	-0.03283785839642273	0.34842261762295973
CORT_+_10510272.23-P1P2	0.18462976247371446	-0.30651545335836416	-0.06094284544232485
CORT_+_10510283.23-P1P2	0.18511761996894208	1.314081717812992	0.7495996688909671
CORT_+_10510343.23-P1P2	-0.5294694852543318	-0.2657698239554049	-0.39761965460486837
CORT_-_10510633.23-P1P2	-0.379088653874879	0.40267160706175187	0.011791476593436434
COTL1_+_84651284.23-P1P2	-0.12875530925397705	-0.20317225116977097	-0.16596378021187402
COTL1_+_84651438.23-P1P2	0.17272059381947374	1.0371837164874043	0.604952155153439
COTL1_+_84651679.23-P1P2	0.22068811512419895	-0.8881637021800429	-0.333737793527922
COTL1_-_84651262.23-P1P2	-0.3247790656513431	0.07185192711849443	-0.12646356926642435
COTL1_-_84651552.23-P1P2	0.36977277328465064	0.23247515190706738	0.301123962595859
COX10_+_13973180.23-P1P2	-0.1745692540293436	0.012844452520790105	-0.08086240075427674
COX10_-_13972837.23-P1P2	0.3177843037992413	0.22509458248354555	0.2714394431413934
COX10_-_13972875.23-P1P2	-0.20779825764101942	0.2034745403797912	-0.002161858630614105
COX10_-_13972882.23-P1P2	-1.0200236213874099	-0.9956060104887936	-1.0078148159381017
COX10_-_13972899.23-P1P2	-1.5723613954490925	-0.2908918814946505	-0.9316266384718714
COX11_+_53045544.23-P1P2	0.14447011666892484	-0.197255122215169	-0.02639250277312208
COX11_+_53045593.23-P1P2	0.4013827708834715	-0.5495821302678082	-0.07409967969216835
COX11_+_53045845.23-P1P2	-0.56041690777558	-0.2716575126131903	-0.4160372101943851
COX11_+_53045977.23-P1P2	-2.3709208472960634
COX11_-_53045988.23-P1P2	0.08399944315581855	-0.27659989742341357	-0.09630022713379752
COX14_+_50505961.23-P1P2	-0.5298934955559553	0.2121290056903295	-0.15888224493281292
COX14_+_50506023.23-P1P2	-0.035688870754209116	0.18149617128429654	0.07290365026504371
COX14_+_50506040.23-P1P2	-0.3064641682712608	0.24360886679062152	-0.031427650740319626
COX14_+_50506362.23-P1P2	0.3488377817546734	0.02477480878828571	0.18680629527147954
COX14_-_50506022.23-P1P2	0.46121236756823586	-0.29565745821306855	0.08277745467758366
COX15_+_101491824.23-P1P2	-1.0335701532253576	-1.0844287395669001	-1.058999446396129
COX15_-_101491787.23-P1P2	-0.04028246037120986	0.4792110069962602	0.21946427331252516
COX15_-_101491818.23-P1P2	0.5931023138751521	1.5990804007542818	1.0960913573147169
COX15_-_101492241.23-P1P2	0.04890447058546532	0.5459321329144854	0.29741830174997536
COX15_-_101492344.23-P1P2	0.4309637355454916	-0.012232773457036432	0.20936548104422759
COX16_+_70826103.23-P1P2	-0.009310927680496524	-0.037630523443919275	-0.0234707255622079
COX16_+_70826167.23-P1P2	-0.17133543784707814	-0.12091409241080467	-0.1461247651289414
COX16_+_70826381.23-P1P2	0.0766551318276801	-0.46207735897481694	-0.1927111135735684
COX16_-_70826195.23-P1P2	-1.6479344639227076	-0.4225671524342437	-1.0352508081784757
COX16_-_70826340.23-P1P2	-0.4921301234298291	-0.6217378850840559	-0.5569340042569425
COX17_+_119396049.23-P1P2	-0.6900028275478279	-0.11084037039769583	-0.40042159897276186
COX17_+_119396218.23-P1P2	0.1492890592329153	-0.48388378101191265	-0.16729736088949868
COX17_+_119396227.23-P1P2	0.4214566498011159	-0.02672941569381781	0.19736361705364905
COX17_-_119395979.23-P1P2	0.36787632336558784	-0.2756390691478341	0.046118627108876875
COX17_-_119395995.23-P1P2	0.12223082336578078	-0.579862553819843	-0.2288158652270311
COX18_+_73935397.23-P1P2	-0.03182037127539779	0.2606697533402268	0.11442469103241451
COX18_+_73935406.23-P1P2	-0.3624528183993625	1.3453888162012575	0.4914679989009475
COX18_-_73935068.23-P1P2	-0.27334964924897825	-0.2628434638427457	-0.26809655654586195
COX18_-_73935412.23-P1P2	-0.2952269556688342	0.3292485009365155	0.017010772633840626
COX18_-_73935423.23-P1P2	-0.020385630056491678	0.19781912333415483	0.08871674663883157
COX19_+_1014957.23-P1P2	0.26076062853255894	-0.125195663374766	0.06778248257889646
COX19_+_1015014.23-P1P2	-0.17170849524979329	-0.49691629935497794	-0.3343123973023856
COX19_+_1015155.23-P1P2	0.9666984467147652	-0.4745590923915596	0.24606967716160283
COX19_-_1014773.23-P1P2	-0.0172202129991172	-0.9543358847177053	-0.48577804885841125
COX19_-_1014804.23-P1P2	0.5681509431307907	1.3025107522532613	0.935330847692026
COX20_+_244998975.23-P1P2	-0.6534803891341314	-0.08109302700364385	-0.36728670806888764
COX20_+_244999025.23-P1P2	0.029636881984924094	-0.023184229081295138	0.003226326451814478
COX20_+_244999159.23-P1P2	0.10925542408486719	0.05474569532027923	0.08200055970257321
COX20_-_244998983.23-P1P2	0.13916803410844716	0.6846891162631186	0.41192857518578285
COX20_-_244998993.23-P1P2	-0.8944010202380132	0.3260234913343265	-0.2841887644518433
COX4I1_-_85833332.23-P1P2	0.16679228181679964	0.18914517160898955	0.1779687267128946
COX4I1_-_85833335.23-P1P2	-0.5346805428045939	0.811157117601031	0.13823828739821858
COX4I1_-_85833341.23-P1P2	-0.28890970615218375	0.17572257093233887	-0.05659356760992244
COX4I1_-_85833345.23-P1P2	0.02680515294647952	-0.3503588517610041	-0.1617768494072623
COX4I1_-_85833367.23-P1P2	-0.18183660458522893	-0.3781242492328475	-0.27998042690903824
COX4I2_+_30225732.23-P1P2	-0.1031208610384805	-0.4201033616414658	-0.26161211133997314
COX4I2_+_30226114.23-P1P2	-0.11612611150855509	0.05202987351066615	-0.03204811899894447
COX4I2_+_30226141.23-P1P2	-0.08366147483121333	0.44416890822183264	0.18025371669530965
COX4I2_+_30226158.23-P1P2	0.15808524745107697	-0.5650671352505244	-0.20349094389972372
COX4I2_-_30225777.23-P1P2	0.009062350779520202	-0.2595231055511344	-0.12523037738580708
COX5A_+_75230394.23-P1P2	-1.444884153169389	-1.4641147021524026	-1.4544994276608958
COX5A_-_75229980.23-P1P2	-0.36992244238362965	0.6697060869372393	0.14989182227680484
COX5A_-_75230226.23-P1P2	0.1052605969667477	-0.21100453232312763	-0.05287196767818997
COX5A_-_75230411.23-P1P2	0.060511090233448916	-0.28985258417572524	-0.11467074697113816
COX5A_-_75230432.23-P1P2	-0.10783124298347313	-0.4166857244074287	-0.2622584836954509
COX5B_+_98262102.23-P1P2	0.12839356251427192	-0.8171091673409855	-0.3443578024133568
COX5B_+_98262901.23-P1P2	-0.09128807430591304	0.025087298426699926	-0.033100387939606554
COX5B_+_98262928.23-P1P2	-0.13213398770894708	0.2736575479217651	0.07076178010640902
COX5B_+_98262943.23-P1P2	-0.41397279498079836	0.3003303481131234	-0.05682122343383747
COX5B_-_98262552.23-P1P2	-0.7355085255439835	-0.03436371262738291	-0.3849361190856832
COX6A1_+_120875948.23-P1P2	-0.3815579620240878	0.4568095820802195	0.03762581002806584
COX6A1_+_120876329.23-P1P2	-0.6880896751504901	0.04940671714226251	-0.3193414790041138
COX6A1_+_120876375.23-P1P2	-0.2126239055693148	-1.0972299388790425	-0.6549269222241787
COX6A1_-_120875953.23-P1P2	-0.24715064804886996	0.7454241521408547	0.24913675204599234
COX6A1_-_120876324.23-P1P2	-0.06946525496399701	-0.9039533698795212	-0.48670931242175913
COX6A2_+_31439590.23-P1P2	-0.030814345783209053	-0.9548900924359831	-0.4928522191095961
COX6A2_-_31439172.23-P1P2	-0.1788761717427108	-0.6936976685843648	-0.43628692016353776
COX6A2_-_31439531.23-P1P2	0.3077655720486741	-0.21382452272429286	0.04697052466219062
COX6A2_-_31439627.23-P1P2	0.25362571904765085	0.5574922169399167	0.40555896799378377
COX6A2_-_31439650.23-P1P2	-0.3701740140758714	0.29541624333893823	-0.03737888536846659
COX6B1_+_36139175.23-P1P2	0.07394010860175725	0.30939504969827103	0.19166757915001414
COX6B1_+_36139202.23-P1P2	-0.4258186063829255	-0.5765039427465078	-0.5011612745647167
COX6B1_+_36139231.23-P1P2	0.12140713219816528	0.1878179451668194	0.15461253868249233
COX6B1_+_36139237.23-P1P2	0.2889133584314787	0.1265731477807273	0.207743253106103
COX6B1_+_36139791.23-P1P2	0.06360134728284218	0.21464554390285562	0.1391234455928489
COX6B2_+_55866020.23-P1P2	0.01192035262061197	0.39165997013148734	0.20179016137604966
COX6B2_+_55866067.23-P1P2	-0.0325983141580326	1.1700117814867508	0.5687067336643591
COX6B2_-_55865710.23-P1P2	0.4410307074456828	-0.908450973708872	-0.23371013313159458
COX6B2_-_55866030.23-P1P2	-0.3017648317354399	0.3113926302853519	0.004813899274956013
COX6B2_-_55866064.23-P1P2	-0.12481064690308825	0.5828697935754852	0.22902957333619847
COX6C_+_100905665.23-P1P2	0.047584483947926005	0.9660532291424563	0.5068188565451911
COX6C_+_100905671.23-P1P2	-0.5865013340223458	0.2548796994106618	-0.16581081730584202
COX6C_-_100905522.23-P1P2	-0.2383842019658914	0.4203985544588994	0.09100717624650399
COX6C_-_100905836.23-P1P2	-1.0790459203365843	0.4930429922206888	-0.29300146405794775
COX6C_-_100905859.23-P1P2	-0.6892485034769863	-0.5233266841472074	-0.6062875938120968
COX7A1_+_36643313.23-P1P2	-0.3988723623061597	0.2632532937621572	-0.06780953427200123
COX7A1_+_36643328.23-P1P2	-0.47585623910830194	-0.7151482208382791	-0.5955022299732905
COX7A1_+_36643337.23-P1P2	1.0893922102205778	0.5753009646908278	0.8323465874557028
COX7A1_+_36643347.23-P1P2	0.21153588633248177	-0.20341455124718658	0.0040606675426475974
COX7A1_+_36643368.23-P1P2	0.477281556736748	0.5595136215541049	0.5183975891454264
COX7A2L_+_42587912.23-P1P2	0.2545303644058151	0.12990596823431344	0.19221816632006428
COX7A2L_+_42588333.23-P1P2	0.059450375001346534	-0.13096707024961288	-0.03575834762413317
COX7A2L_-_42587868.23-P1P2	0.0537733122752209	0.02724854392261166	0.04051092809891628
COX7A2L_-_42587923.23-P1P2	0.10848670710914458	0.10703359248929814	0.10776014979922136
COX7A2L_-_42588316.23-P1P2	0.3403537837537965	0.48606174363498555	0.41320776369439105
COX7A2_+_75953096.23-P1P2	0.7241305348296034	0.052825640572934	0.38847808770126874
COX7A2_+_75953472.23-P1P2	-0.14715016453079854	-0.2806509494232541	-0.2139005569770263
COX7A2_-_75953106.23-P1P2	0.028873918997312432	0.14566464949161775	0.08726928424446509
COX7A2_-_75953280.23-P1P2	0.31632651310734683	0.10733979965183771	0.21183315637959227
COX7A2_-_75953649.23-P1P2	-0.36095267820482796	-1.141537167620612	-0.75124492291272
COX7B2_+_46911230.23-P1P2	0.44117815327328347	-0.24649546975526201	0.09734134175901073
COX7B2_+_46911235.23-P1P2	0.47207639760548753	0.01977170701979044	0.24592405231263897
COX7B2_-_46911190.23-P1P2	-0.25519238411328515	1.6496936949069148	0.6972506553968147
COX7B2_-_46911197.23-P1P2	-0.30703748326407587	0.4895110233368868	0.09123677003640546
COX7B2_-_46911218.23-P1P2	0.0337747077613214	0.1590106969780752	0.09639270236969831
COX7B_+_77155209.23-P1P2	-0.19585958531933417	-0.6398941299681956	-0.4178768576437649
COX7B_+_77155376.23-P1P2	0.1747815363233905	0.8772855293140124	0.5260335328187015
COX7B_+_77155383.23-P1P2	-0.6928489421834261	0.07502617491363797	-0.30891138363489407
COX7B_-_77155002.23-P1P2	-0.018605042078532846	6.496489943351915	3.2389424506366913
COX7B_-_77155090.23-P1P2	0.7228873679789715	0.6654876560392837	0.6941875120091276
COX7C_+_85913816.23-P1P2	-0.0325983141580326	0.021216445454173567	-0.005690934351929515
COX7C_+_85913832.23-P1P2	-0.599309110322966	0.13693496805066507	-0.23118707113615045
COX7C_+_85914209.23-P1P2	0.19228365920411306	-0.07120339816035129	0.06054013052188088
COX7C_-_85913960.23-P1P2	-0.225755621838062	0.968386320752879	0.3713153494574085
COX7C_-_85914143.23-P1P2	0.1583158757052473	-0.5408282111425112	-0.19125616771863196
COX8A_+_63742101.23-P1P2	0.21923788507089736	-0.17506281335202234	0.022087535859437513
COX8A_+_63742123.23-P1P2	0.15335211121035505	-0.20673579762001446	-0.0266918432048297
COX8A_+_63742147.23-P1P2	0.3804000398472126	0.2721034991712946	0.3262517695092536
COX8A_+_63742472.23-P1P2	-0.2887790489507638	-0.17988201482734717	-0.23433053188905548
COX8A_+_63742532.23-P1P2	-0.0843418892520309	-0.3819684582778261	-0.2331551737649285
COX8C_+_93813617.23-P1P2	-0.6531495716502492	-0.9541148667102427	-0.803632219180246
COX8C_+_93813725.23-P1P2	0.19508840684792816	-0.08624838221530365	0.05442001231631226
COX8C_+_93813998.23-P1P2	-0.1444123174873838	0.7922980903497152	0.3239428864311657
COX8C_-_93813768.23-P1P2	0.3112000542409194	-1.8890941730545336	-0.7889470594068071
COX8C_-_93813977.23-P1P2	0.18576985061962045	0.2872667329312708	0.23651829177544564
CPA1_+_130020387.23-P1P2	-0.36556638202894454	-0.00850606349410801	-0.18703622276152626
CPA1_+_130020777.23-P1P2	-0.2419221332470588	-0.6454594854292123	-0.44369080933813554
CPA1_-_130020369.23-P1P2	0.6634858241780696	-0.42245681584480155	0.120514504166634
CPA1_-_130020579.23-P1P2	0.05131215338698415	-0.5292764461384047	-0.2389821463757103
CPA1_-_130020584.23-P1P2	0.2708306792693217	-0.8706058339370398	-0.29988757733385907
CPA2_+_129906718.23-P1P2	0.1262513795586788	0.4547568054565293	0.29050409250760406
CPA2_+_129906752.23-P1P2	0.3989709090106993	-0.7658813068549926	-0.18345519892214662
CPA2_+_129907171.23-P1P2	0.2483105717453557	-0.7122106276404648	-0.23195002794755457
CPA2_+_129907180.23-P1P2	0.10264678152056114	-0.012436666336701489	0.04510505759192983
CPA2_-_129907121.23-P1P2	-0.5134883607315023	0.3315745965802137	-0.09095688207564429
CPA3_+_148583109.23-P1P2	1.724831382567889	-1.591967060134312	0.06643216121678841
CPA3_+_148583128.23-P1P2
CPA3_+_148583525.23-P1P2	-0.2757532265979702	-1.3503063050930852	-0.8130297658455277
CPA3_-_148583077.23-P1P2	0.0035488520497368482	-0.20770190965028495	-0.10207652880027406
CPA3_-_148583081.23-P1P2	0.4095753150583253	-0.7145972444051355	-0.1525109646734051
CPA4_+_129932993.23-P1	-0.10905037459590579	0.11433449161007916	0.002642058507086688
CPA4_+_129933045.23-P1	-0.21108532910376893	0.16599983496112858	-0.022542747071320174
CPA4_+_129948058.23-P2	0.03801645244636228	-0.29639602355377226	-0.129189785553705
CPA4_+_129948063.23-P2	-0.36165913135248967	-0.1974947526518778	-0.27957694200218375
CPA4_+_129948077.23-P2	0.3367262110760432	0.29545108641633033	0.3160886487461868
CPA4_+_129948080.23-P2	0.2321289443367707	-0.4892833608862125	-0.1285772082747209
CPA4_+_129948108.23-P2	0.4179534717337495	-0.05912533385354047	0.17941406894010453
CPA4_-_129933028.23-P1	0.03889393141785934	-0.8856079972762865	-0.42335703292921356
CPA4_-_129933042.23-P1	-0.3047733738482955	-0.5948394933040798	-0.44980643357618766
CPA4_-_129933055.23-P1	0.32346387489436085	0.5473997375396848	0.4354318062170228
CPA5_+_129984716.23-P1	0.24422304340583692	-0.026845547742559556	0.10868874783163868
CPA5_+_129984724.23-P1	-0.16028502802309602	-0.046055422938667614	-0.10317022548088181
CPA5_+_130003702.23-P2	0.6048316064572592	0.1717985933756091	0.38831509991643415
CPA5_-_129984735.23-P1	-0.47317090554401414	0.5883518811365853	0.05759048779628559
CPA5_-_129984754.23-P1	0.5365968707048071	-0.5479041760065386	-0.005653652650865759
CPA5_-_129985041.23-P1	-0.6077797940866033	0.09065916787805488	-0.25856031310427424
CPA5_-_130003273.23-P2	0.6250660901973129	0.4741221303234603	0.5495941102603865
CPA5_-_130003311.23-P2	-0.24917904386537426	0.1823874122363582	-0.033395815814508026
CPA5_-_130003327.23-P2	0.20306270833392717	-1.3967492424840764	-0.5968432670750746
CPA5_-_130003493.23-P2	0.27900959546540555	-0.4781064211210886	-0.09954841282784152
CPA6_+_68658402.23-P1P2	0.396645677619085	-0.3257034876813222	0.0354710949688814
CPA6_+_68658611.23-P1P2	0.5020208008734838	-0.11759773657300451	0.19221153215023962
CPA6_+_68658631.23-P1P2	-0.32116781209896417	-0.1974674549907219	-0.25931763354484305
CPA6_-_68658572.23-P1P2	-0.39284708163261994	-0.12013526245365713	-0.25649117204313854
CPA6_-_68658579.23-P1P2	0.09643144288267785	0.06560635044000712	0.08101889666134249
CPAMD8_+_17137329.23-ENST00000443236.1	0.3353709314640323	2.348591248239601	1.3419810898518167
CPAMD8_+_17137333.23-ENST00000443236.1	0.17491230717816147	-0.5356117526610222	-0.18034972274143038
CPAMD8_+_17137345.23-ENST00000443236.1	0.4850632799871058	0.7127090922069725	0.5988861860970391
CPAMD8_+_17137774.23-ENST00000443236.1	-0.20154621089595176	0.14735856752118262	-0.02709382168738457
CPAMD8_-_17137361.23-ENST00000443236.1	0.07281798568506208	0.18585043299064372	0.1293342093378529
CPB1_+_148545587.23-P1P2	-0.05589840188186189	-0.2039497747891773	-0.1299240883355196
CPB1_+_148546004.23-P1P2	0.05923153800687647	-0.5514129617836773	-0.2460907118884004
CPB1_+_148546025.23-P1P2	-0.6814725786993818	-0.019342015912199764	-0.3504072973057908
CPB1_-_148545616.23-P1P2	0.46600390175994255	1.4934874551903916	0.979745678475167
CPB1_-_148545662.23-P1P2	-0.6601804488169772	0.7008146890935336	0.02031712013827819
CPB2_+_46678671.23-P1P2	-0.6634411762985065	0.7886327536483396	0.06259578867491655
CPB2_+_46678674.23-P1P2	0.39537824082830947	-0.6276616076338547	-0.11614168340277262
CPB2_-_46679113.23-P1P2	-0.47241139247520153	0.15433294619243287	-0.15903922314138433
CPB2_-_46679120.23-P1P2	0.17952577172458814	0.16999394478283825	0.1747598582537132
CPB2_-_46679129.23-P1P2	-0.11902900008558485	0.11184729191816978	-0.0035908540837075384
CPD_+_28705973.23-P1P2	0.2636029556109606	-0.26123600402086017	0.0011834757950502095
CPD_+_28706022.23-P1P2	-0.1890110749410926	0.15178130619829855	-0.018614884371397022
CPD_-_28705985.23-P1P2	-0.4742399645339399	0.5830565018766244	0.05440826867134224
CPD_-_28706001.23-P1P2	-0.08363547001775706	0.2548796994106618	0.08562211469645237
CPD_-_28706033.23-P1P2	-0.10164871384113251	0.30492705302567813	0.10163916959227282
CPEB1_+_83296760.23-ENST00000562019.1	0.14357109041776958	0.1258717222558187	0.13472140633679414
CPEB1_+_83297166.23-ENST00000562019.1	0.6393003630140263	-0.16377933631364305	0.2377605133501916
CPEB1_+_83316438.23-ENST00000568128.1	-0.8705064030893988	-0.6943835940335178	-0.7824449985614583
CPEB1_+_83316750.23-ENST00000568128.1	0.2896053408563995	-0.34670902399060743	-0.02855184156710397
CPEB1_+_83316774.23-ENST00000568128.1	-0.7572570128726255	-0.15951421713338537	-0.45838561500300545
CPEB1_-_83296774.23-ENST00000562019.1	-0.41791602737133665	-0.3985735454014613	-0.40824478638639894
CPEB1_-_83296862.23-ENST00000562019.1	0.3641433595300739	1.2334803365321547	0.7988118480311143
CPEB1_-_83297119.23-ENST00000562019.1	-0.1060498584054798	1.5330158193770291	0.7134829804857746
CPEB1_-_83316412.23-ENST00000568128.1	0.21076997887740204	-0.04204137341239217	0.08436430273250493
CPEB1_-_83316694.23-ENST00000568128.1	-0.010164061342071366	0.49642079743223466	0.24312836804508164
CPEB2_+_15004129.23-P1	0.22337269915319255	0.3980062791688168	0.3106894891610047
CPEB2_+_15004161.23-P1	-0.10590648757570068	0.08742925673857808	-0.009238615418561295
CPEB2_+_15005439.23-P2	0.30527132459835116	-0.24951235216962095	0.027879486214365104
CPEB2_+_15005682.23-P2	0.15897484528576875	0.8513893953259115	0.5051821203058401
CPEB2_+_15005766.23-P2	-0.25047227704502656	-0.4847205449197799	-0.36759641098240325
CPEB2_-_15004098.23-P1	-0.07406729497546678	-0.7832657123691915	-0.42866650367232917
CPEB2_-_15004110.23-P1	-0.1254702574279363	0.287842911331295	0.08118632695167936
CPEB2_-_15004508.23-P1	-0.14372861416497648	-0.04600699946624176	-0.09486780681560912
CPEB2_-_15005449.23-P2	0.39881930477703426	-0.1563550296500646	0.12123213756348483
CPEB2_-_15005871.23-P2	-0.14873049823964188	-0.0014175419354198193	-0.07507402008753085
CPEB3_+_94050830.23-P1P2	-0.3897548973563767	0.07009762376703449	-0.1598286367946711
CPEB3_-_94050452.23-P1P2	0.3227109049435907	0.27040400033425505	0.29655745263892286
CPEB3_-_94050650.23-P1P2	0.1692239006956624	-0.3602695482173457	-0.09552282376084165
CPEB3_-_94050776.23-P1P2	-0.291880585130719	-0.7589749913562297	-0.5254277882434744
CPEB3_-_94050793.23-P1P2	0.756834699902309	0.7135880650188496	0.7352113824605793
CPEB4_+_173315746.23-P1P2	0.25878742416342965	-0.3797881068653144	-0.06050034135094237
CPEB4_-_173315369.23-P1P2	-0.05564170436618829	-0.013200070503531863	-0.034420887434860076
CPEB4_-_173315572.23-P1P2	-0.035531977328037666	0.013383919861710607	-0.01107402873316353
CPEB4_-_173315731.23-P1P2	0.40164978908664595	-0.8629128569541104	-0.2306315339337322
CPEB4_-_173315764.23-P1P2	0.2621885709601903	-0.2035975113175482	0.029295529821321067
CPED1_-_120628789.23-P1P2	0.18356753281352756	0.22619461687987483	0.2048810748467012
CPED1_-_120628880.23-P1P2	-0.15490529536760525	-0.2469770583837247	-0.20094117687566498
CPED1_-_120629184.23-P1P2	0.4793007243734002	-0.12833352803106668	0.17548359817116677
CPED1_-_120629192.23-P1P2	-0.0635845123015319	-0.30995605968086515	-0.18677028599119852
CPED1_-_120629317.23-P1P2	-0.27360641366182753	0.33459336503243486	0.030493475685303667
CPE_+_166300703.23-P1P2	0.4714257318895394	0.14633914990554367	0.3088824408975415
CPE_-_166300245.23-P1P2	-0.31573392604833594	-1.630878753739145	-0.9733063398937405
CPE_-_166300260.23-P1P2	0.0116014897525024	0.3061774930093888	0.1588894913809456
CPE_-_166300264.23-P1P2	0.14969870160061677	-0.06555025988681888	0.04207422085689894
CPE_-_166300607.23-P1P2	0.3793079955229594	-0.1819892113579063	0.09865939208252655
CPLX1_+_819925.23-P1P2	0.18781374305017465	0.029786865417022315	0.10880030423359849
CPLX1_-_819548.23-P1P2	0.3512406413330504	0.004110795953188903	0.17767571864311965
CPLX1_-_819908.23-P1P2	0.42627698818004534	-0.10397365090942935	0.161151668635308
CPLX1_-_819911.23-P1P2	0.003851708398734455	0.845008647032898	0.42443017771581626
CPLX1_-_819922.23-P1P2	-0.535098654687216	0.4991261364533549	-0.017986259116930525
CPLX2_+_175223777.23-P2	-0.6690911155192708	-0.8143090525758151	-0.741700084047543
CPLX2_+_175223780.23-P2	0.19974867135109584	0.47933983959447957	0.3395442554727877
CPLX2_+_175298651.23-P1	-0.008873279249915147	-0.5908101053109363	-0.2998416922804257
CPLX2_-_175223787.23-P2	0.6711232851664419	-1.2350658991596146	-0.28197130699658635
CPLX2_-_175224161.23-P2	0.32843612830321706	0.41272158565931705	0.370578856981267
CPLX2_-_175224181.23-P2	0.39255772176593073	-0.06714778037029809	0.1627049706978163
CPLX2_-_175298620.23-P1	0.12223082336578078	-0.5191624423105619	-0.19846580947239054
CPLX2_-_175298623.23-P1	0.11278500264410882	-0.39180525132687827	-0.1395101243413847
CPLX2_-_175298645.23-P1	0.09510487136568077	-1.0485880919446362	-0.4767416102894777
CPLX2_-_175298669.23-P1	0.12329869539150855	1.5069653870104773	0.8151320412009929
CPLX3_+_75118991.23-P1P2	-0.01407822618723481	0.7666337372340879	0.37627775552342657
CPLX3_+_75119305.23-P1P2	-0.22915844210381178	0.9503783716021165	0.36060996474915236
CPLX3_-_75119337.23-P1P2	-0.027436609042253767	0.6420667676375318	0.307315079297639
CPLX3_-_75119340.23-P1P2	0.11679828347253592	-0.20063704074834157	-0.04191937863790283
CPLX3_-_75119426.23-P1P2	0.08277585729629487	-0.4642273994958097	-0.1907257710997574
CPLX4_+_56985826.23-P1P2	-0.5425365372022317	-0.707169126068797	-0.6248528316355144
CPLX4_-_56985399.23-P1P2	0.36100780458930026	0.6239894794245192	0.49249864200690974
CPLX4_-_56985413.23-P1P2	1.0507065096586958	0.8912796814766736	0.9709930955676846
CPLX4_-_56985425.23-P1P2	-0.12644928275387554	0.9624086116329428	0.4179796644395336
CPLX4_-_56985842.23-P1P2	0.44729032947077907	0.30222642601130123	0.37475837774104015
CPM_+_69326981.23-P1P2	0.4557652099126111	0.5320522414882208	0.493908725700416
CPM_-_69326580.23-P1P2	0.0017568103515632214	-0.8734166082429395	-0.43582989894568813
CPM_-_69326608.23-P1P2	0.6926617793558947	-0.36581219127451303	0.16342479404069082
CPM_-_69326742.23-P1P2	-0.15913797019333134	0.18436185246129191	0.012611941133980287
CPM_-_69326954.23-P1P2	-0.0306117524809621	0.20159627551236883	0.08549226151570337
CPN1_+_101841125.23-P1P2	-0.31994914804714863	0.3742235602693398	0.027137206111095574
CPN1_-_101841001.23-P1P2	-0.10838538493633804	1.10847265800678	0.500043636535221
CPN1_-_101841178.23-P1P2	-0.12338794524412947	0.48647052275110536	0.18154128875348796
CPN1_-_101841181.23-P1P2	-0.2721099971384028	-0.264314851059414	-0.2682124240989084
CPN1_-_101841326.23-P1P2	0.11101699379429837	0.534452664524782	0.3227348291595402
CPN2_+_194072001.23-P1P2
CPN2_-_194071962.23-P1P2	-0.04046142846521883	-0.07699259991402296	-0.058727014189620896
CPN2_-_194071977.23-P1P2	-0.8951557652413054	0.2477716954183293	-0.323692034911488
CPN2_-_194071985.23-P1P2	-0.21666749792061482	-0.27471756413103754	-0.24569253102582617
CPN2_-_194072037.23-P1P2	-0.2535721151589231	-0.37170693954877954	-0.3126395273538513
CPNE1_+_34252416.23-P1P2	-0.1705701693650551	-0.08817520873083705	-0.12937268904794608
CPNE1_+_34252560.23-P1P2	-0.7205686803369084	1.2574981894466246	0.26846475455485813
CPNE1_+_34252777.23-P1P2	-0.11780063669491779	0.21473550150481066	0.048467432404946435
CPNE1_+_34252796.23-P1P2	-0.48655322597279116	-0.1735761257456584	-0.3300646758592248
CPNE1_-_34252842.23-P1P2	-0.2552084909234617	-0.44193905117664367	-0.3485737710500527
CPNE2_+_57126743.23-P1P2	-0.2390491916254589	-0.4109421028318798	-0.32499564722866936
CPNE2_+_57126960.23-P1P2	-0.06197733380255289	0.11663565360677491	0.027329159902111013
CPNE2_+_57127005.23-P1P2	0.46423327628445854	-0.11971852174414857	0.172257377270155
CPNE2_-_57126535.23-P1P2	-0.24270918405187816	0.4058408627759136	0.08156583936201771
CPNE2_-_57126900.23-P1P2	-0.4638811436267552	-0.741266903275225	-0.6025740234509901
CPNE3_+_87526664.23-P1P2	9.872366141488531e-05	-0.17930372007109752	-0.08960249820484131
CPNE3_+_87526691.23-P1P2	0.2621449514030993	-1.0200483299187577	-0.3789516892578292
CPNE3_+_87526733.23-P1P2	-0.21598390065973586	0.6475193236725778	0.215767711506421
CPNE3_+_87526750.23-P1P2	0.3364931687635381	0.7542300495161955	0.5453616091398668
CPNE3_+_87527112.23-P1P2	0.24485980790252967	-0.5667858132567457	-0.160963002677108
CPNE4_+_131753449.23-P1P2	-0.03749711357087183	-0.2999964622602118	-0.16874678791554182
CPNE4_+_131753554.23-P1P2	0.27458824335789317	-0.679790553130221	-0.2026011548861639
CPNE4_-_131753385.23-P1P2	-0.14580892460602377	0.8644055825962944	0.3592983289951353
CPNE4_-_131753435.23-P1P2	-0.626717180661772	0.32414671822539287	-0.15128523121818954
CPNE4_-_131753893.23-P1P2	-0.15041446288610652	1.234295115650992	0.5419403263824427
CPNE5_+_36807795.23-P1P2	0.17912060566396307	-0.763345611475086	-0.29211250290556146
CPNE5_-_36807383.23-P1P2	0.16112171729575173	0.18499352833852203	0.17305762281713688
CPNE5_-_36807392.23-P1P2	-0.41576232826965087	-0.7834783894597053	-0.599620358864678
CPNE5_-_36807421.23-P1P2	0.013205375455092216	0.3303323437260943	0.17176885959059326
CPNE5_-_36807705.23-P1P2	0.21555720324349695	0.16001353989539738	0.18778537156944716
CPNE6_+_24540831.23-P1P2	0.3364439661292586	-0.6282395873062175	-0.14589781058847948
CPNE6_+_24540834.23-P1P2	0.33794487512785876	-0.6967981764642196	-0.17942665066818042
CPNE6_+_24540974.23-P1P2	-0.5232167548360682	-0.4927110057413404	-0.5079638802887043
CPNE6_-_24540802.23-P1P2	-0.44683051336523355	0.8660423899776507	0.20960593830620858
CPNE6_-_24541190.23-P1P2	-0.5058878055863312	0.48407179073106554	-0.010908007427632815
CPNE7_+_89642204.23-P1P2	0.22400982251632814	0.02181025820155689	0.12291004035894251
CPNE7_+_89642219.23-P1P2	-0.20664857825797014	-0.2887301949861967	-0.2476893866220834
CPNE7_-_89642195.23-P1P2	-0.11506047435000573	0.6760038985374343	0.28047171209371424
CPNE7_-_89642203.23-P1P2	0.4466395664809632	-0.1615027290105143	0.14256841873522447
CPNE7_-_89642473.23-P1P2	0.1486825718092634	0.5709836695760495	0.35983312069265644
CPNE8_+_39299350.23-P1P2	0.28538877495949094	0.12740157398481072	0.20639517447215083
CPNE8_-_39299327.23-P1P2	0.6455779488005681	0.010904901954673453	0.32824142537762074
CPNE8_-_39299344.23-P1P2	-0.4242695129435072	0.9941291892038465	0.2849298381301697
CPNE8_-_39299365.23-P1P2	0.3149971412797499	0.22732836549687743	0.2711627533883137
CPNE8_-_39299397.23-P1P2	0.02335809181598269	0.2771896939779662	0.15027389289697446
CPNE9_+_9745514.23-P1P2	-0.18155772450244825	-0.11870248817066635	-0.1501301063365573
CPNE9_+_9745576.23-P1P2	-0.24432923323132696	0.6372579661031337	0.19646436643590337
CPNE9_-_9745525.23-P1P2	1.0505487238255293	0.07819345399232125	0.5643710889089253
CPNE9_-_9745534.23-P1P2	0.05448730260567863	-0.1827742646393402	-0.06414348101683079
CPNE9_-_9745898.23-P1P2	-0.5683346792980949	-0.5074993403616851	-0.53791700982989
CPOX_+_98312416.23-P1P2	-0.2659989343955337	-0.5276066835932907	-0.39680280899441217
CPOX_-_98312034.23-P1P2	0.6385409680640344	-0.2683816473841757	0.18507966033992934
CPOX_-_98312076.23-P1P2	-0.19333414414568437	-0.9925410575449127	-0.5929376008452986
CPOX_-_98312434.23-P1P2	0.021569394725942295	0.22123567986574919	0.12140253729584574
CPOX_-_98312447.23-P1P2	0.027037791496568788	0.013794520533739411	0.020416156015154098
CPO_+_207804343.23-P1P2	-0.1493432777411701	0.4206828713619999	0.1356697968104149
CPO_+_207804464.23-P1P2	0.5062677719736696	0.16926754879503944	0.3377676603843545
CPO_+_207804482.23-P1P2	-0.7764175793653013	-0.4692943413101721	-0.6228559603377367
CPO_-_207804267.23-P1P2	-0.2972419728534835	1.7400161902964948	0.7213871087215056
CPO_-_207804391.23-P1P2	0.11861835515149646	-0.32864552223849197	-0.10501358354349775
CPPED1_+_12897359.23-P1P2	1.2920441654263655	-0.16973405945126435	0.5611550529875505
CPPED1_+_12897381.23-P1P2	-0.06474312197883844	-0.4828091477846538	-0.2737761348817461
CPPED1_+_12897456.23-P1P2	0.21050158854965811	0.15698921901660254	0.1837454037831303
CPPED1_-_12897634.23-P1P2	-0.4550122510726952	-0.5553969565965945	-0.5052046038346448
CPPED1_-_12897673.23-P1P2	-0.5459483457183499	2.0481135132236132	0.7510825837526316
CPQ_+_97657557.23-P1P2	-0.103815717182383	-0.914756208488529	-0.509285962835456
CPQ_+_97657621.23-P1P2	-0.06809699537941884	-0.49756358808212564	-0.28283029173077223
CPQ_+_97657826.23-P1P2	0.27659893471568786	-0.21031929966490448	0.03313981752539169
CPQ_-_97657567.23-P1P2	-0.41574927096519304	0.027660178299238523	-0.19404454633297727
CPQ_-_97657591.23-P1P2	-0.6123991097634099	-0.3231931197575776	-0.46779611476049376
CPS1_+_211421342.23-P1P2	-0.024229989993811887	0.5973538963177311	0.2865619531619596
CPS1_+_211421360.23-P1P2	-0.4882777979342223	1.0195562668579794	0.26563923446187854
CPS1_+_211421556.23-P1P2	0.40262589020676887	-0.1694391001615418	0.11659339502261354
CPS1_+_211421710.23-P1P2	0.30527132459835116	-0.13885474656729235	0.0832082890155294
CPS1_+_211421724.23-P1P2	0.671557720258072	1.235511198428884	0.953534459343478
CPSF1_+_145634667.23-P1P2	-2.3089126601923216	-2.8120348335420804	-2.560473746867201
CPSF1_-_145634507.23-P1P2	-0.7627227865999787	-0.8028038399814934	-0.7827633132907361
CPSF1_-_145634697.23-P1P2	-1.242156775036775	-0.5859252533464787	-0.9140410141916269
CPSF1_-_145634704.23-P1P2	-0.32818405906787224	-0.12467264357726521	-0.22642835132256872
CPSF1_-_145634725.23-P1P2	-1.2502200576316413	-1.1210361375035842	-1.1856280975676128
CPSF2_+_92588296.23-P1P2	0.23535668455885914	0.2168558501286835	0.22610626734377132
CPSF2_+_92588358.23-P1P2	0.2160415571738241	0.5335175390972268	0.37477954813552544
CPSF2_+_92588692.23-P1P2	0.07745659728904669	-0.0016694000344797746	0.03789359862728346
CPSF2_+_92588708.23-P1P2	-0.213648253621821	-0.35967403367329653	-0.2866611436475588
CPSF2_-_92588395.23-P1P2	-0.2986604126893946	0.6756187292275689	0.18847915826908718
CPSF3L_+_1259906.23-P1P2	-0.25208143759564566	-0.46194356392244107	-0.35701250075904334
CPSF3L_+_1260022.23-P1P2	-0.41184713468937106	0.37458645677254576	-0.01863033895841265
CPSF3L_-_1259671.23-P1P2	-0.08347064395658177	0.3490751305318751	0.13280224328764667
CPSF3L_-_1259948.23-P1P2	-0.7513122037680162	-0.7589966976060459	-0.7551544506870311
CPSF3L_-_1260028.23-P1P2	0.8381951456147103	1.0283223772739296	0.93325876144432
CPSF3_+_9563813.23-P1P2	-0.7946330889011236	-0.3738747762314897	-0.5842539325663066
CPSF3_+_9563855.23-P1P2	-0.3546257305862342	-1.232303882883363	-0.7934648067347986
CPSF3_+_9564010.23-P1P2	-0.20998613282896578	1.450914739162135	0.6204643031665846
CPSF3_+_9564220.23-P1P2	0.278919997651399	-0.6903484410267441	-0.20571422168767253
CPSF3_-_9563860.23-P1P2	-0.005756701939391493	-0.4057268386033338	-0.20574177027136265
CPSF4L_+_71258148.23-P1P2	0.06529017616951656	-0.41664879992178117	-0.1756793118761323
CPSF4L_+_71258480.23-P1P2	-0.2674128463443681	0.430066950245525	0.08132705195057843
CPSF4L_+_71258513.23-P1P2	0.639337168524564	0.7939729101782137	0.7166550393513889
CPSF4L_-_71258178.23-P1P2	-0.011644939995815482	-0.3896534801841739	-0.2006492100899947
CPSF4L_-_71258542.23-P1P2	-0.34817091400557143	0.9231069615256419	0.2874680237600352
CPSF4_+_99036954.23-P1P2	1.2486877962319836	0.9029654291273348	1.0758266126796592
CPSF4_+_99036984.23-P1P2	0.23217270944896695	-1.453984951194754	-0.6109061208728935
CPSF4_+_99037026.23-P1P2	0.2286831205720103	-0.4052877288629513	-0.0883023041454705
CPSF4_+_99037052.23-P1P2	-0.13037352984450962	-0.4807115536284047	-0.3055425417364571
CPSF4_-_99036577.23-P1P2	-1.6340407487025448	-0.4744496308695366	-1.0542451897860408
CPSF6_+_69633346.23-P1P2	-0.08763967771599475	-0.05268861761190073	-0.07016414766394774
CPSF6_+_69633482.23-P1P2	-0.22976595079112264	-0.2922745513944962	-0.2610202510928094
CPSF6_+_69633592.23-P1P2	-0.14809047381129384	-0.36935049261411357	-0.2587204832127037
CPSF6_+_69633766.23-P1P2	0.08903113024349842	0.04771581696541907	0.06837347360445875
CPSF6_-_69633388.23-P1P2	-0.06996516662251757	0.047893413716434255	-0.01103587645304166
CPSF7_+_61197021.23-P1P2	0.0028244091044020096	0.1683959876974946	0.0856101984009483
CPSF7_+_61197025.23-P1P2	-0.13749574874439263	0.14481450507050053	0.00365937816305395
CPSF7_+_61197424.23-P1P2	0.16968114278487734	-0.6899537954221645	-0.2601363263186436
CPSF7_-_61196752.23-P1P2	-0.5606584236447116	0.4525352681153145	-0.054061577764698554
CPSF7_-_61197398.23-P1P2	-0.013133703725313913	0.2960996611825514	0.14148297872861873
CPT1A_-_68608841.23-P1P2	-0.04384466509945537	0.5023898553462653	0.22927259512340498
CPT1A_-_68608886.23-P1P2	-0.4796329066458616	0.04515579241321424	-0.21723855711632367
CPT1A_-_68608895.23-P1P2	0.07189980849631832	-0.4525611920336189	-0.19033069176865028
CPT1A_-_68609263.23-P1P2	-0.3688571164268938	0.042011117685674934	-0.16342299937060942
CPT1A_-_68609315.23-P1P2	-0.03723534519988465	0.17536002001514053	0.06906233740762795
CPT1B_+_51016664.23-P1P2	0.40717320947548913	-0.041828755526059566	0.18267222697471477
CPT1B_+_51016803.23-P1P2	0.43634627686467264	-0.676437546251921	-0.12004563469362417
CPT1B_+_51016849.23-P1P2	-0.2800503682174997	0.08263935902351327	-0.0987055045969932
CPT1B_-_51016374.23-P1P2	-0.08274596074678355	-0.19087672056387625	-0.1368113406553299
CPT1B_-_51016821.23-P1P2	0.14049881092164143	-0.29019395198770115	-0.07484757053302986
CPT1C_-_50194387.23-P1P2	-0.4748955860134751	0.20095334735595322	-0.13697111932876094
CPT1C_-_50194433.23-P1P2	0.037498999757894384	-0.10180655853263455	-0.03215377938737009
CPT1C_-_50194438.23-P1P2	0.19062157782965658	-0.3779601555736335	-0.09366928887198846
CPT1C_-_50194831.23-P1P2	0.14064645784932736	-0.22391051652006502	-0.04163202933536883
CPT1C_-_50194843.23-P1P2	-0.2685878969775978	-0.2525933671489886	-0.2605906320632932
CPT2_+_53662504.23-P1P2	-0.2690098433868152	-0.5818624794537111	-0.42543616142026314
CPT2_-_53662475.23-P1P2	0.016630731669558214	1.0984834486913304	0.5575570901804443
CPT2_-_53662531.23-P1P2	0.07020078128624738	0.19462930175649445	0.1324150415213709
CPT2_-_53662544.23-P1P2	1.1379099756136501	0.23029253832472066	0.6841012569691854
CPT2_-_53662888.23-P1P2	-0.17461731903046057	0.3192015534961161	0.07229211723282777
CPVL_+_29185538.23-P1P2	0.5300230188087215	-0.07336566497903302	0.22832867691484424
CPVL_-_29185672.23-P1P2	-0.42960189060661486	0.6359518277305555	0.10317496856197031
CPVL_-_29185712.23-P1P2	0.1668572959012562	0.4853493857467144	0.3261033408239853
CPVL_-_29185791.23-P1P2	0.053919827013139035	-0.13508791664437308	-0.040584044815617025
CPVL_-_29186029.23-P1P2	0.06426322509455634	0.5553459255974331	0.3098045753459947
CPXCR1_+_88002278.23-P1P2	0.24343207078048854	-1.0480242622110985	-0.40229609571530495
CPXCR1_+_88002291.23-P1P2	0.9563039769586369	7.332103125451033	4.144203551204835
CPXCR1_-_88002241.23-P1P2	-0.48210403031402177	0.8251965708703392	0.1715462702781587
CPXCR1_-_88002248.23-P1P2	-1.026424546537832	-1.0025874797456724	-1.0145060131417523
CPXCR1_-_88002691.23-P1P2	-0.1424944993146688	-0.2999127185341174	-0.22120360892439309
CPXM1_+_2781045.23-P1P2	0.502651211650781	0.3428775970452078	0.4227644043479944
CPXM1_+_2781209.23-P1P2	-0.9271820143149382	0.39716014850857617	-0.265010932903181
CPXM1_-_2780989.23-P1P2	-0.7504996466973171	1.9745511208329487	0.6120257370678158
CPXM1_-_2781219.23-P1P2	0.16602047600503364	0.21932628653609101	0.19267338127056233
CPXM1_-_2781223.23-P1P2	-0.03712087284872681	0.4042201170933041	0.18354962212228865
CPXM2_+_125650967.23-P1P2	-0.46555772143413876	-0.5503309134010784	-0.5079443174176086
CPXM2_-_125650833.23-P1P2	-0.16149604734029016	-0.48425878047480053	-0.3228774139075453
CPXM2_-_125650845.23-P1P2	-0.05006518507822535	0.33032254590379695	0.1401286804127858
CPXM2_-_125651219.23-P1P2	0.1058629568983291	0.5757430345704593	0.3408029957343942
CPXM2_-_125651262.23-P1P2	-0.07210921663672956	0.4376987220735866	0.18279475271842854
CPZ_+_8594519.23-P1P2	-0.024406531707046413	0.914461067965164	0.4450272681290588
CPZ_+_8594586.23-P1P2	-0.495969034330233	0.12886459918199292	-0.18355221757412005
CPZ_-_8594545.23-P1P2	0.002938709786225603	-0.6421309381723879	-0.31959611419308115
CPZ_-_8594848.23-P1P2	-0.07869472874748659	0.13454616961667346	0.027925720434593432
CPZ_-_8594858.23-P1P2	0.3686333855957807	-0.17860692667471395	0.09501322946053337
CP_+_148939169.23-P1P2	-0.5113099881518941	1.0187525370093984	0.25372127442875214
CP_+_148939524.23-P1P2
CP_+_148939586.23-P1P2	-0.15872819772066007	-0.22916033758645715	-0.1939442676535586
CP_-_148939198.23-P1P2	0.19655147335372414	0.6480348402419414	0.42229315679783275
CP_-_148939201.23-P1P2	0.4094359174988285	0.16849584776519855	0.2889658826320135
CR1L_+_207818543.23-P1P2	-0.17404093944287075	-0.11623362916791441	-0.14513728430539258
CR1L_+_207818546.23-P1P2	-0.19523082303398887	0.8122908662180336	0.30853002159202236
CR1L_+_207818572.23-P1P2	0.27561715749140425	0.41496005785531653	0.3452886076733604
CR1L_-_207818505.23-P1P2	0.31800731252581266	0.05103940248859455	0.1845233575072036
CR1L_-_207818561.23-P1P2	-0.4549925534708002	-0.20068698778017635	-0.3278397706254883
CR1_+_207669636.23-P1P2
CR1_+_207669642.23-P1P2	-0.031246209990751433	-1.182501355525142	-0.6068737827579467
CR1_-_207669617.23-P1P2	0.00840391924264865	0.03978688129846818	0.024095400270558412
CR1_-_207669650.23-P1P2	-0.038249300783369376	0.15350023293672274	0.05762546607667668
CR1_-_207670068.23-P1P2	0.13313393958969236	0.3967632476172206	0.26494859360345646
CR2_+_207627709.23-P1P2	0.08945937792117592	0.35676517968530164	0.22311227880323878
CR2_+_207627741.23-P1P2	0.13071487442439317	0.15788310731792202	0.1442989908711576
CR2_-_207627638.23-P1P2	0.018333506824877638	1.2298853199437925	0.624109413384335
CR2_-_207628052.23-P1P2	0.013924741986846116	-0.035889254616890395	-0.01098225631502214
CR2_-_207628076.23-P1P2	-0.17344746164866395	1.8580371121065236	0.8422948252289298
CRABP1_+_78632723.23-P1P2	-0.22042052012690203	-0.8047983854764111	-0.5126094528016566
CRABP1_+_78632731.23-P1P2	-0.10938486239047343	-0.8487706553660714	-0.4790777588782724
CRABP1_+_78632734.23-P1P2	-0.013989698279933151	1.1370871430458898	0.5615487223829783
CRABP1_+_78632773.23-P1P2	0.28290351156989674	0.11593049144932638	0.19941700150961156
CRABP1_-_78633122.23-P1P2	0.16043204754707213	1.7396247917480039	0.950028419647538
CRABP2_+_156674944.23-P1P2	0.049312883628584936	0.6080605080065187	0.32868669581755183
CRABP2_+_156675317.23-P1P2	-0.09403534902846558	0.13071430802564643	0.018339479498590425
CRABP2_+_156675323.23-P1P2	0.27774180645411783	-0.5234952183655457	-0.12287670595571393
CRABP2_-_156674975.23-P1P2	0.04786473574647405	0.39889349927841844	0.22337911751244624
CRABP2_-_156675360.23-P1P2	-0.4505451505791142	0.29067598922752924	-0.07993458067579248
CRADD_+_94071184.23-P1P2	0.2759208384237823	0.20189855303500612	0.2389096957293942
CRADD_+_94071571.23-P1P2	-0.28590821010000583	0.522509731197429	0.11830076054871161
CRADD_+_94071637.23-P1P2	0.07049517880607105	-0.06037530341470808	0.005059937695681485
CRADD_-_94071177.23-P1P2	-0.30808277677902957	-0.3523416146818482	-0.3302121957304389
CRADD_-_94071197.23-P1P2	-0.19790668752997498	0.22036553807767736	0.011229425273851193
CRAMP1L_+_1664225.23-P2	-0.26500684513397416	-0.2397702503681337	-0.2523885477510539
CRAMP1L_+_1664580.23-P2	0.05956858347693209	0.5224324805192017	0.29100053199806686
CRAMP1L_+_1664606.23-P2	0.34940673418459	0.2167185458479894	0.2830626400162897
CRAMP1L_-_1662373.23-P1	-0.07661000938147307	0.10805809443435765	0.015724042526442293
CRAMP1L_-_1662401.23-P1	0.14114110637764468	0.4975538873646005	0.31934749687112257
CRAMP1L_-_1662404.23-P1	0.4711974256744003	0.8086625011329488	0.6399299634036746
CRAMP1L_-_1662423.23-P1	-0.18330817726030002	0.17644158168277535	-0.003433297788762335
CRAMP1L_-_1662835.23-P1	0.3254953882943648	0.9207692361191262	0.6231323122067455
CRAMP1L_-_1664656.23-P2	-0.33051543520048743	-0.753555638767851	-0.5420355369841692
CRAMP1L_-_1664665.23-P2	-0.06877640469026167	-0.0972938385597481	-0.08303512162500488
CRAT_+_131872466.23-P1P2	0.16550432808851304	1.4390751832242596	0.8022897556563864
CRAT_+_131872612.23-P1P2	0.5016596485845952	0.18461551312847538	0.3431375808565353
CRAT_+_131872945.23-P1P2	-0.005970899199156633	0.02438040755811864	0.009204754179481004
CRAT_-_131872671.23-P1P2	0.03665369003166685	-0.5495506986609074	-0.2564485043146203
CRAT_-_131872684.23-P1P2	-0.1711281193248106	0.4219993992473279	0.12543563996125864
CRB1_+_197237327.23-ENST00000367400.3	0.10377036334504808	-0.6929878555117981	-0.294608746083375
CRB1_+_197237333.23-ENST00000367400.3	0.3247236872645239	-0.15955565543072378	0.08258401591690005
CRB1_+_197237385.23-ENST00000367400.3	0.39940792379356055	0.6096371009799414	0.5045225123867509
CRB1_-_197237416.23-ENST00000367400.3	0.43080220668221025	0.7907559255413096	0.6107790661117599
CRB1_-_197237420.23-ENST00000367400.3	-0.16675218457852303	-0.14606463184221252	-0.15640840821036778
CRB2_+_126118494.23-P1	0.529543479153022	0.17877969743556452	0.3541615882942933
CRB2_+_126118497.23-P1	-0.12317312013732526	1.6036328633198647	0.7402298715912697
CRB2_+_126118537.23-P1	0.19532264397344593	0.1899644329239124	0.19264353844867915
CRB2_+_126131139.23-P2	0.09293256792582612	-0.11901430184339594	-0.01304086695878491
CRB2_-_126118533.23-P1	0.22243887030600246	-0.10720911995082713	0.05761487517758766
CRB2_-_126118542.23-P1	-0.16031821593307996	0.3092089279910234	0.07444535602897172
CRB2_-_126131078.23-P2	0.1377055960299613	1.1363903572120655	0.6370479766210134
CRB2_-_126131081.23-P2	-0.31929352656761334	0.7680811093521548	0.22439379139227073
CRB2_-_126131448.23-P2	1.5326818207014237	1.45782031799436	1.495251069347892
CRB2_-_126131454.23-P2	-0.5206992756265997	2.1127225946466894	0.7960116595100448
CRB3_+_6464754.23-P1P2	-0.09436064507702195	-0.44134435946487194	-0.2678525022709469
CRB3_-_6464296.23-P1P2	-0.3079573974603429	0.7443430767505234	0.21819283964509023
CRB3_-_6464312.23-P1P2	0.6588000897971908	0.13970309125290112	0.399251590525046
CRB3_-_6464316.23-P1P2	-0.5895464387095924	1.0829313729989842	0.2466924671446959
CRB3_-_6464653.23-P1P2	0.3467634535168147	0.33145690145774653	0.3391101774872806
CRBN_+_3220968.23-P1P2	0.5381944134269687	-0.37621301830069054	0.08099069756313909
CRBN_+_3221327.23-P1P2	-0.23555000091087175	0.7267493130940885	0.2455996560916084
CRBN_+_3221346.23-P1P2	0.1914015670003009	-0.07424321673412508	0.058579175133087906
CRBN_-_3221296.23-P1P2	0.24868779623198367	0.35676517968530164	0.30272648795864265
CRBN_-_3221299.23-P1P2	0.4134534953486292	-0.25823175493693284	0.07761087020584817
CRCP_+_65579862.23-P1P2	-0.7360484199589278	0.5087831377700774	-0.11363264109442517
CRCP_-_65579846.23-P1P2	-0.19353453237309043	-0.27981654244645926	-0.23667553740977484
CRCP_-_65579879.23-P1P2	0.37571497184971686	0.5621186113212894	0.46891679158550315
CRCP_-_65579882.23-P1P2	-0.4146382577409658	-0.31346953691271373	-0.3640538973268398
CRCP_-_65580068.23-P1P2	-0.1344041613337742	0.02610730859834385	-0.05414842636771518
CRCT1_+_152487370.23-P1P2	0.36255576079026275	-0.5062490629276071	-0.07184665106867216
CRCT1_+_152488128.23-P1P2	0.3189227343708786	1.6116256540733953	0.965274194222137
CRCT1_+_152488381.23-P1P2	-0.5010595621334788	-0.19467196120116645	-0.34786576166732264
CRCT1_-_152487339.23-P1P2	-0.1779376773220718	-0.07624170887372902	-0.1270896930979004
CRCT1_-_152488372.23-P1P2	-0.27887420173045985	0.524193285106868	0.12265954168820409
CREB1_+_208394706.23-P1P2	0.5923622544950425	-0.0031996472097260316	0.2945813036426583
CREB1_-_208394693.23-P1P2	-0.011279592834561356	0.7104744935047488	0.3495974503350937
CREB1_-_208394721.23-P1P2	0.07835805498034318	0.4023314472554501	0.24034475111789666
CREB1_-_208394742.23-P1P2	-0.7385003397657028	-0.18311627137201164	-0.4608083055688572
CREB1_-_208394754.23-P1P2	0.12558220396131312	0.269934304364603	0.19775825416295806
CREB3L1_+_46299609.23-P1P2	0.11122505480430533	-0.47985770545262685	-0.18431632532416076
CREB3L1_+_46299612.23-P1P2	0.6066753064409477	0.13867536797309388	0.3726753372070208
CREB3L1_+_46299629.23-P1P2	0.3502864407887878	0.24015501620023919	0.2952207284945135
CREB3L1_-_46299288.23-P1P2	0.3724204292958201	1.1426712613175916	0.7575458453067059
CREB3L1_-_46299601.23-P1P2	-0.28985484956413343	-0.49373423407281847	-0.39179454181847595
CREB3L2_+_137686772.23-P1P2	0.6967991864591899	0.7553712717570271	0.7260852291081086
CREB3L2_+_137686780.23-P1P2	-0.1137140486424889	-0.44858898276745707	-0.281151515704973
CREB3L2_+_137686813.23-P1P2	-0.1300029754442502	0.12082986452676281	-0.004586555458743702
CREB3L2_-_137686728.23-P1P2	0.48883831139243905	-0.11208246693665812	0.18837792222789046
CREB3L2_-_137686819.23-P1P2	0.12021963106857168	-0.16973405945126435	-0.024757214191346334
CREB3L3_+_4153776.23-P1P2	-0.6215963281143455	1.187092243420688	0.2827479576531713
CREB3L3_+_4153966.23-P1P2	0.23022897157765396	0.8519690702938875	0.5410990209357707
CREB3L3_-_4153678.23-P1P2	0.36330501816409594	0.30313593351083756	0.3332204758374667
CREB3L3_-_4153716.23-P1P2	0.1663644410435927	-0.4424989559169017	-0.1380672574366545
CREB3L3_-_4154010.23-P1P2	0.1548438031752992	-0.4663980085577796	-0.15577710269124018
CREB3L4_+_153940378.23-P1P2	-0.0023266403780931116	-0.2851385035330989	-0.143732571955596
CREB3L4_+_153940391.23-P1P2	0.09223608306794354	-0.35516343180364596	-0.13146367436785122
CREB3L4_+_153940618.23-P1P2	-0.08824851111920742	-0.22033873532821022	-0.15429362322370882
CREB3L4_-_153940436.23-P1P2	0.28371197056605413	0.06627500925109564	0.17499348990857488
CREB3L4_-_153940767.23-P1P2	0.25357001761173	0.49298115757477634	0.3732755875932532
CREB3_+_35732428.23-P1P2	-0.3365618365511988	0.3359427128900977	-0.00030956183055055875
CREB3_+_35732691.23-P1P2	-0.06636329190797599	-1.2793946401065934	-0.6728789660072847
CREB3_-_35732629.23-P1P2	0.5847340371002095	0.20832658481260943	0.3965303109564095
CREB3_-_35732676.23-P1P2	-0.40643070710581886	0.4741221303234603	0.03384571160882072
CREB3_-_35732681.23-P1P2	-0.30272214477814596	-0.24784130050349912	-0.2752817226408225
CREB5_+_28452316.23-ENST00000357727.2	-0.8606873420589529	-0.026571453500091814	-0.44362939777952237
CREB5_+_28475702.23-ENST00000396300.2	0.03526621069460588	0.1214079100164478	0.07833706035552684
CREB5_-_28452134.23-ENST00000357727.2	0.09659489637893147	-0.08881406406769697	0.003890416155617249
CREB5_-_28452296.23-ENST00000357727.2	0.17111268611234026	1.0177438356637172	0.5944282608880287
CREB5_-_28452310.23-ENST00000357727.2	0.4153538075935462
CREB5_-_28452323.23-ENST00000357727.2	0.3573482041579806	0.6130985434722708	0.4852233738151257
CREB5_-_28475286.23-ENST00000396300.2	-0.20875526931185967	-1.6672337189220812	-0.9379944941169704
CREB5_-_28475622.23-ENST00000396300.2	-0.029576962182795746	1.538252467743176	0.7543377527801901
CREB5_-_28475637.23-ENST00000396300.2	0.1868114825045576	0.07608270739651381	0.1314470949505357
CREB5_-_28475712.23-ENST00000396300.2	0.46819691443541334	0.39546518644846185	0.4318310504419376
CREBBP_+_3930647.23-P1P2	-0.9649644466696145	-0.5430325907156065	-0.7539985186926105
CREBBP_-_3930208.23-P1P2	-0.14920750106788866	-0.42966255441723644	-0.2894350277425626
CREBBP_-_3930677.23-P1P2	-0.3502209874887663	0.5913598056078335	0.12056940905953362
CREBBP_-_3930693.23-P1P2	0.034082964955803895	0.389805844389985	0.21194440467289444
CREBBP_-_3930696.23-P1P2	0.44896069557249596	-0.34463755500639315	0.052161570283051406
CREBL2_+_12765011.23-P1P2	-0.07596493599191437	0.4741221303234603	0.19907859716577297
CREBL2_+_12765188.23-P1P2	0.10159350317055664	-1.6312308698227682	-0.7648186833261058
CREBL2_+_12765243.23-P1P2	0.18503833866830433	-0.110840370397696	0.037098984135304165
CREBL2_-_12764819.23-P1P2	-0.15112416309370083	0.1626610344871668	0.005768435696732979
CREBL2_-_12764863.23-P1P2	-0.3647947444992222	-0.07607495223701913	-0.22043484836812066
CREBRF_+_172483467.23-P1	0.06753553936641724	1.015692035531236	0.5416137874488266
CREBRF_+_172484436.23-P2	0.12632004736674554	-0.5463419722362554	-0.21001096243475492
CREBRF_+_172484451.23-P2	0.7461874557028005	-0.34403954669072656	0.201073954506037
CREBRF_-_172483387.23-P1	-0.20765239679497718	1.5953528749736938	0.6938502390893583
CREBRF_-_172483410.23-P1	-0.36290454437178643	-0.5868107040037067	-0.4748576241877466
CREBRF_-_172483425.23-P1	-0.31849587896193327	0.6932043512610983	0.1873542361495825
CREBRF_-_172483780.23-P1	0.2784396176047801	0.3766422438228836	0.32754093071383183
CREBRF_-_172484432.23-P2	-0.005462184220518613	0.38539321172912866	0.189965513754305
CREBRF_-_172484477.23-P2	0.5774625870601727	0.08909720011105618	0.33327989358561444
CREBRF_-_172484494.23-P2	-0.14179556240146932	0.4972984526895545	0.17775144514404262
CREBZF_+_85376123.23-P1P2	0.037245674456076724	-0.18553773767529705	-0.07414603160961017
CREBZF_-_85375923.23-P1P2	-0.08015971259516912	0.006253674537523415	-0.03695301902882285
CREBZF_-_85376089.23-P1P2	0.06025417721685159	-0.19517616077624375	-0.06746099177969608
CREBZF_-_85376117.23-P1P2	0.20161954257520495	-0.5110808677484591	-0.15473066258662704
CREBZF_-_85376158.23-P1P2	0.04797759055739792	-0.3185170615319045	-0.1352697354872533
CREG1_+_167522958.23-P1P2	0.49084049987231815	0.3830085182905191	0.4369245090814186
CREG1_+_167522974.23-P1P2	0.11551271698915751	-0.09531297754081634	0.010099869724170582
CREG1_-_167522937.23-P1P2	0.07888326533718314	-0.1868255969979681	-0.053971165830392485
CREG1_-_167522963.23-P1P2	0.072919876924529	-0.034265845290092696	0.019327015817218154
CREG1_-_167523003.23-P1P2	-0.44479916126734154	-0.03147213170220481	-0.23813564648477317
CREG2_+_102003378.23-P1P2	-0.10566177634775589	0.5629313972813164	0.22863481046678025
CREG2_+_102003509.23-P1P2	0.13854240745471885	-0.5242775422346971	-0.19286756738998914
CREG2_-_102003527.23-P1P2	-0.04277161354312607	-0.06938992690419266	-0.056080770223659364
CREG2_-_102003570.23-P1P2	-0.05521001105840397	-0.4925064116771971	-0.27385821136780053
CREG2_-_102003618.23-P1P2	-0.04103290924310134	0.11996036848547931	0.039463729621188985
CRELD1_+_9975583.23-P1P2	-0.5197950480564857	-1.0971329509770975	-0.8084639995167916
CRELD1_+_9975595.23-P1P2	0.2426162154679179	-0.5198161168893383	-0.13859995071071018
CRELD1_+_9975787.23-P1P2	0.02357715451366458	0.32029974906999803	0.17193845179183131
CRELD1_+_9975964.23-P1P2	-0.02372016281157986	-0.4447411069511342	-0.23423063488135704
CRELD1_-_9975547.23-P1P2
CRELD2_+_50312490.23-P1P2	-0.7950990004313765	1.0377898526813882	0.12134542612500587
CRELD2_+_50312725.23-P1P2	0.02551125231288019	-0.8966621309056587	-0.43557543929638926
CRELD2_+_50312818.23-P1P2	-1.093064423030355	0.10313981112255222	-0.4949623059539014
CRELD2_-_50312381.23-P1P2	-0.5359379871992186	-1.6520706295721126	-1.0940043083856656
CRELD2_-_50312785.23-P1P2	0.35077382526656387	-0.2148259301955329	0.06797394753551549
CREM_+_35416295.23-ENST00000395895.2	0.34822852521001396	0.1856170369735482	0.2669227810917811
CREM_+_35416699.23-ENST00000395895.2
CREM_-_35416252.23-ENST00000395895.2	0.4693949814002374	-0.508480819442005	-0.019542919020883787
CREM_-_35416286.23-ENST00000395895.2	0.0502427547796217	-0.21155423514589147	-0.08065574018313489
CREM_-_35416657.23-ENST00000395895.2	-0.2826936642843285	-0.34636681940502945	-0.314530241844679
CRHBP_+_76248911.23-P1P2	0.7892561775946865	-0.2502434270631123	0.2695063752657871
CRHBP_+_76249240.23-P1P2	0.24226152707255091	0.41272158565931705	0.32749155636593397
CRHBP_+_76249283.23-P1P2	0.012982720150863231	0.5412363261819974	0.2771095231664303
CRHBP_-_76248896.23-P1P2
CRHBP_-_76248902.23-P1P2	-0.11486891954113512	0.3530508964303013	0.11909098844458309
CRHR1_+_43862099.23-P1P2	0.010786000973664629	0.3655976735452914	0.188191837259478
CRHR1_-_43861696.23-P1P2	0.3365267056423207	0.020780742867977382	0.17865372425514903
CRHR1_-_43861914.23-P1P2	1.198407237483123	-0.7211341610754737	0.23863653820382463
CRHR1_-_43861918.23-P1P2	0.5662287672335117	0.6906139502202239	0.6284213587268678
CRHR1_-_43862118.23-P1P2	-0.3300733653208561	-0.5608116597859266	-0.4454425125533914
CRHR2_+_30722015.23-P1P2	-0.35843584248813676	-0.0949258810343222	-0.22668086176122948
CRHR2_+_30722033.23-P1P2	-0.6189433689293077	1.1130234381554205	0.2470400346130564
CRHR2_+_30722046.23-P1P2	-0.4016234156800403	-0.7425628045365652	-0.5720931101083028
CRHR2_+_30722093.23-P1P2	-0.012263515204706157	-1.2659493747105675	-0.6391064449576368
CRHR2_-_30721682.23-P1P2	0.26580751774658923	-0.060535288549630334	0.10263611459847945
CRH_+_67090521.23-P1P2	0.30527132459835116	-0.8866252134544302	-0.29067694442803954
CRH_-_67090243.23-P1P2	-0.24865867195485686	0.13942673936222016	-0.05461596629631835
CRH_-_67090252.23-P1P2	0.252159988138789	-0.6254135432274542	-0.18662677754433263
CRH_-_67090475.23-P1P2	-0.1787954264730733	0.14549938286208977	-0.01664802180549177
CRH_-_67090591.23-P1P2	0.9034899220217744	0.7468880741750277	0.8251889980984011
CRIM1_+_36582954.23-P1P2	0.14589128530160025	0.22228593109453035	0.1840886081980653
CRIM1_-_36582911.23-P1P2	-0.11737260963984636	-1.050323018317541	-0.5838478139786937
CRIM1_-_36582916.23-P1P2	0.4378240883972411	0.04670090658878416	0.24226249749301262
CRIM1_-_36582929.23-P1P2	0.122007748041648	-0.580325653698916	-0.229158952828634
CRIM1_-_36583265.23-P1P2	-0.08097594743498383	-0.2177555743142077	-0.14936576087459577
CRIP1_+_105953812.23-P1P2	0.2649497415812046	0.6497607829601661	0.45735526227068535
CRIP1_+_105953874.23-P1P2	0.3712282881752155	1.0578218781929813	0.7145250831840985
CRIP1_+_105953923.23-P1P2	0.34341729629162715	-0.23957368451989855	0.0519218058858643
CRIP1_+_105954134.23-P1P2	0.021028362560943533	0.004977225705165768	0.01300279413305465
CRIP1_-_105953716.23-P1P2	-0.17477832511744082	0.6412321161587187	0.2332268955206389
CRIP2_+_105941506.23-P1P2	-0.04668208717250311	0.11977255774372034	0.036545235285608615
CRIP2_+_105941558.23-P1P2	-0.2835863290797808	-0.10566013129201574	-0.19462323018589828
CRIP2_-_105941166.23-P1P2	0.12229691866030114	0.9191984559836877	0.5207476873219944
CRIP2_-_105941173.23-P1P2	0.012058068567202256	0.46133597536761717	0.23669702196740972
CRIP2_-_105941202.23-P1P2	0.05280299509818559	-0.14428181895162026	-0.045739411926717335
CRIP3_+_43276115.23-P1P2	0.6169044387578343	-0.8352059277842684	-0.10915074451321705
CRIP3_+_43276288.23-P1P2	0.11384525394511669	0.22878972622312552	0.17131749008412112
CRIP3_+_43276521.23-P1P2	-0.0962014470986898	0.4800960313680932	0.19194729213470169
CRIP3_-_43276555.23-P1P2
CRIP3_-_43276566.23-P1P2	-0.5479386739459862	-0.3777792306874057	-0.46285895231669594
CRIPAK_+_1385933.23-P1P2	-0.40601577577973336	-0.06995731395712232	-0.23798654486842785
CRIPAK_+_1385974.23-P1P2	0.05463452389677952	-0.32234447559140744	-0.13385497584731396
CRIPAK_+_1386039.23-P1P2	0.017123728997285804	0.11551808190737539	0.0663209054523306
CRIPAK_-_1385690.23-P1P2	0.0847763686110852	-0.3764648936971974	-0.1458442625430561
CRIPAK_-_1385735.23-P1P2	0.020569273204778228	-0.569550821791339	-0.2744907742932804
CRIPT_+_46844406.23-P1P2	0.33731677764079593	0.02133839357441842	0.17932758560760717
CRIPT_+_46844565.23-P1P2	-0.17251344922478618	-0.11752261968030361	-0.1450180344525449
CRIPT_-_46844338.23-P1P2	-0.04421294306074776	0.013895857278361373	-0.015158542891193193
CRIPT_-_46844416.23-P1P2	0.04109978378722771	0.638241510084567	0.3396706469358973
CRIPT_-_46844424.23-P1P2	-0.07907274395753312	-1.0007175561755541	-0.5398951500665436
CRISP1_+_49833742.23-P1P2	0.03302732761538842	1.3905355000504855	0.711781413832937
CRISP1_+_49833748.23-P1P2	-0.6702919487111576	-0.1955932224335505	-0.43294258557235404
CRISP1_+_49833823.23-P1P2	-0.9414504260998373	-2.180188417088431	-1.5608194215941342
CRISP1_+_49834155.23-P1P2	-0.45197036313004024	0.6047342077409467	0.07638192230545321
CRISP1_+_49834186.23-P1P2	0.006987814439370602	0.2224824790897785	0.11473514676457455
CRISP2_+_49681216.23-P1P2	0.5515895851802798	-0.10892316740340499	0.22133320888843738
CRISP2_+_49681271.23-P1P2	0.06979433106778542	-0.20226339816129058	-0.06623453354675257
CRISP2_-_49681197.23-P1P2
CRISP2_-_49681227.23-P1P2	-0.30510469519555766	0.18186938985576387	-0.0616176526698969
CRISP2_-_49681257.23-P1P2	0.043715847690470926	-0.5475729407758585	-0.2519285465426938
CRISP3_-_49711767.23-P1P2	-0.03321896163625985	0.3251984298103825	0.1459897340870613
CRISP3_-_49711796.23-P1P2	-0.06337977878602588	0.3598218225874643	0.14822102190071923
CRISP3_-_49711977.23-P1P2	-0.22822601677428603	-0.6742006166336412	-0.4512133167039636
CRISP3_-_49712029.23-P1P2	-0.10946615342939356	1.2238550205635446	0.5571944335670755
CRISP3_-_49712097.23-P1P2	-0.7099009870258991	0.27017701994864474	-0.21986198353862718
CRISPLD1_+_75896809.23-P1P2	-0.6566095413008673	-0.33537806356570066	-0.495993802433284
CRISPLD1_+_75896812.23-P1P2	0.0909188570956091	0.4129582676450646	0.25193856237033685
CRISPLD1_+_75896820.23-P1P2	0.6596240792976386	-0.09327552094473583	0.2831742791764514
CRISPLD1_-_75897150.23-P1P2	0.6727356709590625	-1.6830242663975492	-0.5051442977192433
CRISPLD1_-_75897161.23-P1P2	0.08457479512391806	0.2889072578565529	0.1867410264902355
CRISPLD2_+_84853587.23-P1P2	0.03204381968220515	0.11435721425863704	0.0732005169704211
CRISPLD2_+_84853599.23-P1P2	0.31274552309882253	0.2639716939879104	0.2883586085433665
CRISPLD2_+_84853619.23-P1P2	0.08704012633974406	-1.0308922140814534	-0.4719260438708547
CRISPLD2_-_84853604.23-P1P2	-0.19951582015871439	-1.0164320058096175	-0.6079739129841659
CRISPLD2_-_84853613.23-P1P2	0.8314027274302208	-0.10114154367889443	0.3651305918756632
CRKL_+_21271746.23-P1P2	-0.38704051265934064	-0.8197496794329264	-0.6033950960461335
CRKL_+_21271811.23-P1P2	0.1845329055746985	0.13509804161279051	0.1598154735937445
CRKL_-_21271784.23-P1P2	-0.05347704383394863	-0.634314101715902	-0.3438955727749253
CRKL_-_21271801.23-P1P2	-0.5928635776806598	0.6081394782951479	0.007637950307244068
CRKL_-_21271940.23-P1P2	-0.1559173214646061	0.05616714766232224	-0.04987508690114193
CRK_+_1359076.23-P1P2	0.6372530841496366	0.07926251298224701	0.35825779856594175
CRK_+_1359150.23-P1P2	0.2571809469082897	1.1005881832241158	0.6788845650662028
CRK_+_1359477.23-P1P2	0.02545013799940273	-0.6409057193803712	-0.3077277906904842
CRK_-_1359492.23-P1P2	-0.41825200665578216	0.04800518516412691	-0.1851234107458276
CRK_-_1359530.23-P1P2	0.3320161798308798	-0.2836352654477974	0.024190457191541198
CRLF1_+_18717128.23-P1P2	-0.36200152960754156	-0.7282243488112294	-0.5451129392093855
CRLF1_+_18717237.23-P1P2	0.11650488878122277	-0.5655615711490218	-0.22452834118389953
CRLF1_-_18717169.23-P1P2	-0.02418607434183241	-0.7008349482152356	-0.362510511278534
CRLF1_-_18717353.23-P1P2	-0.01202261666223103	0.4841408861484514	0.2360591347431102
CRLF1_-_18717595.23-P1P2	-0.332261641982549	0.37224251630424665	0.019990437160848834
CRLF2_+_1331502.23-P1P2	-0.17585536513826516	1.185776635960479	0.5049606354111069
CRLF2_+_1331518.23-P1P2	-0.07510304267256804	-0.280559051490584	-0.17783104708157604
CRLF2_-_1331495.23-P1P2	-0.21606674572545248	0.020845826756924944	-0.09761045948426376
CRLF2_-_1331538.23-P1P2	0.04441540404461736	-0.10563771405302802	-0.03061115500420533
CRLF2_-_1331561.23-P1P2	0.33181311205084313	-0.3190823033911102	0.006365404329866459
CRLF3_+_29151516.23-P1P2	1.8458397059610538
CRLF3_+_29151659.23-P1P2	-0.015025684710083004	-0.43889456808189964	-0.22696012639599134
CRLF3_+_29151703.23-P1P2	0.10393337052457728	-0.8450288798933283	-0.3705477546843755
CRLF3_-_29151700.23-P1P2	1.4828410820786486	1.44903114936063	1.4659361157196393
CRLF3_-_29151730.23-P1P2	-0.07324029865537851	-0.3201292044599633	-0.1966847515576709
CRLS1_+_5986787.23-P1P2	0.07110733328258925	-0.33445179902330513	-0.13167223287035795
CRLS1_-_5986777.23-P1P2	-0.25180421837156347	-0.4601449042163632	-0.3559745612939633
CRLS1_-_5986783.23-P1P2	-0.258731557487159	0.14076842863832448	-0.05898156442441725
CRLS1_-_5986819.23-P1P2	0.11649465214618344	-0.5734673281948	-0.22848633802430826
CRLS1_-_5987216.23-P1P2	0.21933838279243076	-0.28524987689102554	-0.03295574704929739
CRMP1_+_5890128.23-P1	0.8145501977585966	2.261713797559634	1.5381319976591155
CRMP1_+_5890195.23-P1		0.11532874168423579
CRMP1_+_5894304.23-P2	-0.3643623467615661	-0.049606197761747	-0.20698427226165655
CRMP1_+_5894595.23-P2	0.12032928751531545	-0.8807638028480709	-0.3802172576663777
CRMP1_+_5894771.23-P2	0.11722548122777027	1.680573007790887	0.8988992445093286
CRMP1_+_5894776.23-P2	1.2782571467135317	-0.24752904236607623	0.5153640521737277
CRMP1_-_5890101.23-P1	-0.4719554926322893	-0.2988644711072529	-0.3854099818697711
CRMP1_-_5890120.23-P1	0.4321295203443732	-2.045745342175811	-0.8068079109157189
CRMP1_-_5890207.23-P1	-0.2105606346657634	-0.45731358319346826	-0.3339371089296158
CRMP1_-_5894825.23-P2	0.12420576555083858	4.9850840496008395	2.554644907575839
CRNKL1_+_20033001.23-P1P2	-3.269637511458882	-3.9899859755233105	-3.6298117434910964
CRNKL1_-_20032867.23-P1P2	-0.4742399645339397	-2.0619307699167497	-1.2680853672253447
CRNKL1_-_20032878.23-P1P2	-2.513165602941192	-0.2914126160395166	-1.4022891094903542
CRNKL1_-_20033040.23-P1P2	-3.946684411170755	-2.7506648061533703	-3.348674608662063
CRNKL1_-_20033105.23-P1P2	-0.16070313990571788	0.492940158525627	0.16611850930995456
CRNN_+_152386270.23-P1P2	0.04670860198748768	-0.06099794484340468	-0.0071446714279585
CRNN_-_152386288.23-P1P2	0.4467667602250077	0.11566815941098399	0.28121745981799584
CRNN_-_152386700.23-P1P2	-0.14574441922760012	-0.19034272143714984	-0.168043570332375
CRNN_-_152386704.23-P1P2	0.41729506288843266	0.08773483580136213	0.2525149493448974
CRNN_-_152386717.23-P1P2	1.055493015466824	0.3136574581302144	0.6845752367985192
CROCC_+_17248903.23-P1P2	1.2480392482143687	1.5819254198579755	1.4149823340361722
CROCC_-_17248666.23-P1P2	0.26720970446475145	-0.03683978895391904	0.1151849577554162
CROCC_-_17248671.23-P1P2	0.2820909544991978	1.1063903458229731	0.6942406501610855
CROCC_-_17248841.23-P1P2	0.2402591741614029	-0.20250055815210763	0.01887930800464764
CROCC_-_17248885.23-P1P2	-0.26399757057442325	0.12975664631634257	-0.06712046212904034
CROT_+_86974994.23-P1P2	0.12370491672064297	-0.31909764737469837	-0.09769636532702769
CROT_+_86975004.23-P1P2	-1.1631969953942758	0.05510478013207115	-0.5540461076311023
CROT_+_86975329.23-P1P2	-0.30471344259723737	0.8325761012359368	0.2639313293193497
CROT_+_86975420.23-P1P2	-0.5383630293705315	-0.9441905009882445	-0.741276765179388
CROT_-_86975012.23-P1P2	-0.8788475584267154	0.5996530124073194	-0.139597273009698
CRP_+_159683917.23-P1P2	0.09393754518139229	0.2918868354589952	0.19291219032019374
CRP_+_159684375.23-P1P2	0.0012969996996809088	0.8248788782700414	0.4130879389848611
CRP_+_159684386.23-P1P2
CRP_-_159683185.23-P1P2	-0.39273756728797865	0.27700049117237857	-0.05786853805780004
CRP_-_159684353.23-P1P2	0.16695413082030383	-0.13885474656729252	0.014049692126505656
CRTAC1_+_99789884.23-P1P2	-0.33462685160769023	-0.920737487017753	-0.6276821693127217
CRTAC1_+_99789912.23-P1P2	0.4279538443731799	-0.45941470949732177	-0.015730432562070934
CRTAC1_+_99790171.23-P1P2	0.42466257351814346	-0.1663354829893994	0.12916354526437201
CRTAC1_+_99790351.23-P1P2	0.25630930155818366	0.5166054616449737	0.38645738160157866
CRTAC1_-_99790332.23-P1P2	-0.17695805641967793	-0.24701849668106335	-0.21198827655037064
CRTAM_+_122735421.23-P1P2	0.2456473419119329	-0.3006454965551302	-0.027499077321598633
CRTAM_+_122735583.23-P1P2	-0.2676183438222298	-0.3384897939345959	-0.30305406887841285
CRTAM_-_122735354.23-P1P2	0.7209979545522942	0.40984137899119766	0.5654196667717459
CRTAM_-_122735372.23-P1P2	-0.28836712408163967	-0.021749288534388622	-0.15505820630801415
CRTAM_-_122735384.23-P1P2	-0.2060791863223023	0.7119859604223482	0.25295338705002296
CRTAP_+_33155545.23-P1P2	-0.48370506814439834	-0.45294634722268856	-0.4683257076835434
CRTAP_+_33155889.23-P1P2	-0.3951683935427409	-0.28849875883339515	-0.34183357618806803
CRTAP_+_33156007.23-P1P2	0.046836153336372185
CRTAP_-_33155738.23-P1P2	-0.49470406709365533	2.3916599701314873	0.948477951518916
CRTAP_-_33155762.23-P1P2	-0.960192047210566	0.13478435717646908	-0.41270384501704843
CRTC1_+_18794878.23-P1P2	0.22240847143313494	0.43492424261081153	0.3286663570219732
CRTC1_+_18794936.23-P1P2	-0.7039672164864683	0.053836553082464794	-0.32506533170200175
CRTC1_-_18794535.23-P1P2	-0.3931743434106533	-0.6219118545159018	-0.5075430989632775
CRTC1_-_18794578.23-P1P2	-0.07159244577389616	0.4295975152803364	0.17900253475322012
CRTC1_-_18794886.23-P1P2	-0.08201050828311064	0.009827793630874236	-0.036091357326118206
CRTC2_+_153930620.23-P1P2	0.059320256454826546	0.4303177773928317	0.24481901692382912
CRTC2_+_153930757.23-P1P2	-0.004304567905479215	-0.819574368788457	-0.4119394683469681
CRTC2_+_153931066.23-P1P2	-0.3705387270340261	0.13778359251193165	-0.11637756726104724
CRTC2_+_153931101.23-P1P2	-0.4913837088020439	-0.5929920655350766	-0.5421878871685603
CRTC2_-_153930699.23-P1P2	-0.06537818088240806	-0.5952992706340192	-0.33033872575821366
CRTC3_+_91073145.23-P1P2	-1.4510216282762582	-1.031768799406497	-1.2413952138413777
CRTC3_+_91073181.23-P1P2	-0.5934971099887195	-0.2163945411558224	-0.404945825572271
CRTC3_+_91073191.23-P1P2	0.15276337623344835	-1.1758601622481057	-0.5115483930073287
CRTC3_-_91073240.23-P1P2	-0.027436609042253767	0.10996580004680073	0.04126459550227348
CRTC3_-_91073560.23-P1P2	-0.19514378523474746	-0.6931726150741802	-0.44415820015446383
CRX_+_48325214.23-P1P2	0.452828513012209	-0.010563141939224311	0.22113268553649235
CRX_+_48325246.23-P1P2	-0.04286664961185967	0.33487094428725794	0.14600214733769915
CRX_+_48325253.23-P1P2	0.6002733244949547	0.18071407544614768	0.3904936999705512
CRX_-_48325234.23-P1P2	-0.08821597745379794	0.29457270999274765	0.10317836626947485
CRX_-_48325286.23-P1P2	0.12308982609487318	0.7450538663773754	0.43407184623612427
CRY1_+_107487274.23-P1P2	-0.06885298141443949	-0.21851588792384166	-0.14368443466914058
CRY1_+_107487292.23-P1P2	0.10637809899077785	-0.4144988780377967	-0.15406038952350942
CRY1_-_107486853.23-P1P2	-0.31669433551965603	0.8405496853776824	0.26192767492901314
CRY1_-_107487254.23-P1P2	0.5368979302921733	-0.1423513431429134	0.19727329357462992
CRY1_-_107487261.23-P1P2	-0.5759326273465178	0.43832140889561366	-0.06880560922545209
CRY2_+_45869105.23-P1P2	0.35467849192019774	-0.9230252100594941	-0.2841733590696482
CRY2_+_45869457.23-P1P2	0.060629884341209826	0.1633599530884245	0.11199491871481716
CRY2_+_45869467.23-P1P2	-0.3294139480590266	1.651176595823878	0.6608813238824257
CRY2_-_45869044.23-P1P2	-0.39253333337477087	0.5019116580533317	0.05468916233928042
CRY2_-_45869056.23-P1P2	-0.1636265351124841	-0.8224701810211332	-0.4930483580668087
CRYAA_+_44589151.23-P1	-0.24492575796212854	0.25689141410279126	0.005982828070331361
CRYAA_+_44589229.23-P1	0.7552484490103576	-0.09819616114547315	0.3285261439324422
CRYAA_+_44589320.23-P1	-0.2094228746180297	0.6681327502900858	0.22935493783602806
CRYAA_+_44589355.23-P1	0.06230437205649972	-0.38729083476723436	-0.1624932313553673
CRYAA_+_44589549.23-P1	0.22446123906723528	-0.12451530729477232	0.04997296588623148
CRYAA_+_44590382.23-P2	-0.5676355895475067	0.12064643374736611	-0.2234945779000703
CRYAA_+_44590399.23-P2	-0.009277239923413463	-0.44171742201254116	-0.2254973309679773
CRYAA_+_44590412.23-P2	-0.38429648797917043	0.6389566227313913	0.12733006737611044
CRYAA_-_44590419.23-P2	-0.4146382577409658	-0.3808443310463313	-0.3977412943936486
CRYAA_-_44590773.23-P2	0.3509863720781259	-0.15169649992154294	0.09964493607829147
CRYAB_+_111783450.23-P2	-0.07054618948611542	-0.07725923652687493	-0.07390271300649517
CRYAB_+_111783456.23-P2	0.06519309624559333	0.9085249544692354	0.4868590253574144
CRYAB_+_111783459.23-P2	-0.009064672508723852	-0.23235818997493124	-0.12071143124182755
CRYAB_+_111783468.23-P2	0.09087291296136871	0.369706775905713	0.23028984443354084
CRYAB_+_111783876.23-P2	-0.0964909439648581	0.08974518374641205	-0.003372880109223028
CRYAB_-_111782427.23-P1	0.209316665443234	-0.4067306043835348	-0.09870696947015041
CRYAB_-_111782430.23-P1	0.706276870016805	-0.780967328832435	-0.03734522940781504
CRYAB_-_111782449.23-P1	0.037625576540260434	-0.7545497135092688	-0.3584620684845042
CRYAB_-_111782452.23-P1	0.8159382202471921	1.7220496437670458	1.268993932007119
CRYAB_-_111782469.23-P1	-0.18767997914394527	-0.5493368425005287	-0.368508410822237
CRYBA1_+_27573969.23-P1P2	0.17130473561155066	0.1194938030252628	0.14539926931840674
CRYBA1_+_27574104.23-P1P2	-0.4142772164904456	-0.35941672353779863	-0.3868469700141221
CRYBA1_-_27573893.23-P1P2	0.25502447899445996	1.1140510902625453	0.6845377846285027
CRYBA1_-_27573921.23-P1P2	0.3408414569377073	-0.9894138866465735	-0.3242862148544331
CRYBA1_-_27574168.23-P1P2	-0.27364102851219285	-0.4364427860945952	-0.355041907303394
CRYBA2_+_219857750.23-P1P2	0.2731224907773113	1.7515118291343241	1.0123171599558178
CRYBA2_-_219858004.23-P1P2	0.07431688975847928	-0.27009927984554494	-0.09789119504353283
CRYBA2_-_219858098.23-P1P2	0.4115236775769958	0.8006229550006467	0.6060733162888212
CRYBA2_-_219858103.23-P1P2	0.14457535502192345	-0.4136514741894415	-0.13453805958375903
CRYBA2_-_219858133.23-P1P2	0.26534514018559197	0.8582159223940359	0.5617805312898139
CRYBA4_+_27018176.23-P1P2	0.4003789218866759	0.8103042088910646	0.6053415653888703
CRYBA4_-_27017961.23-P1P2	-0.36554322443346277	0.5091541464782224	0.07180546102237984
CRYBA4_-_27017966.23-P1P2	-0.11673582250618302	-0.2956701798194241	-0.20620300116280357
CRYBA4_-_27018036.23-P1P2	-0.1787008061633982	0.3525384327562643	0.08691881329643304
CRYBA4_-_27018398.23-P1P2	-0.37740411406690144	0.04785737562136237	-0.16477336922276953
CRYBB1_+_27013623.23-P1P2	0.2737435122844206	0.20757079247247115	0.24065715237844587
CRYBB1_+_27013674.23-P1P2	-0.2437793435378561	-0.2445751719137468	-0.24417725772580146
CRYBB1_+_27013939.23-P1P2	0.6250094883948895	0.9051011734713256	0.7650553309331075
CRYBB1_-_27013972.23-P1P2	0.3975553885549152	-1.1682536128966332	-0.385349112170859
CRYBB1_-_27014053.23-P1P2	-0.37228816884458105	-0.10950762661618381	-0.24089789773038242
CRYBB2_+_25615675.23-P1P2	0.542186669468263	-1.4907360635562825	-0.47427469704400976
CRYBB2_+_25615680.23-P1P2	0.4448616856546262	-0.8634926018045436	-0.2093154580749587
CRYBB2_-_25615620.23-P1P2	-0.49411024323637726	-0.7275117308461904	-0.6108109870412838
CRYBB2_-_25616033.23-P1P2	-0.21414239886717845	-1.0890634280024443	-0.6516029134348114
CRYBB2_-_25616069.23-P1P2	-0.05946492001071471	-0.3688474439545203	-0.2141561819826175
CRYBB3_+_25596198.23-P1P2	-0.2570922581397685	0.06330921690634177	-0.09689152061671336
CRYBB3_+_25596261.23-P1P2	0.41823557318766824	1.3712975710987672	0.8947665721432176
CRYBB3_-_25595863.23-P1P2	-0.022826537529217476	0.26055640075396624	0.11886493161237438
CRYBB3_-_25596280.23-P1P2	0.58016955222299	-0.1247954241245092	0.22768706404924044
CRYBB3_-_25596326.23-P1P2	-0.19288801878804332	0.3702212642111441	0.08866662271155039
CRYBG3_+_97595885.23-ENST00000182096.4	0.1864737488868039	-0.02386815831069359	0.08130279528805516
CRYBG3_+_97596281.23-ENST00000182096.4	-0.13100423429108216	-0.4704796310174484	-0.3007419326542653
CRYBG3_-_97595829.23-ENST00000182096.4	-0.2898963504426821	0.5783926129844086	0.14424813127086325
CRYBG3_-_97595865.23-ENST00000182096.4	0.2028334022495728	-0.09978518188870017	0.05152411018043632
CRYBG3_-_97596257.23-ENST00000182096.4	-0.5707780999401249	0.5921004088278397	0.010661154443857401
CRYGA_+_209028057.23-P1P2	0.49289832777412257	0.0029415530070825494	0.24791994039060256
CRYGA_+_209028259.23-P1P2	-0.5026395136080191	-0.4809654478009652	-0.4918024807044921
CRYGA_-_209028175.23-P1P2	-0.22019980029601696	0.7316183526158243	0.2557092761599037
CRYGA_-_209028248.23-P1P2	0.08399944315581855	-0.5401151073333122	-0.22805783208874686
CRYGA_-_209028265.23-P1P2	0.43698012016247306	0.6870596137184297	0.5620198669404514
CRYGB_+_209010572.23-P1P2	0.003927561867081279	-0.004376220116525709	-0.0002243291247222153
CRYGB_+_209010777.23-P1P2	-0.27889300457221694	-0.061289307379664384	-0.17009115597594066
CRYGB_+_209010789.23-P1P2	-0.7527203981608245	0.8185676617722503	0.032923631805712894
CRYGB_+_209010823.23-P1P2	0.1538382763508912	0.33287620488770875	0.24335724061929997
CRYGB_-_209010509.23-P1P2	0.34055830399010656	0.07181293588753876	0.20618561993882267
CRYGC_+_208994095.23-P1P2	0.22340249982123486	0.1771980415659925	0.20030027069361367
CRYGC_+_208994510.23-P1P2	0.21722733730152766	-0.6210351027168798	-0.20190388270767606
CRYGC_-_208994138.23-P1P2	0.2658299982109553	-0.6780841452979538	-0.20612707354349924
CRYGC_-_208994530.23-P1P2	0.1500363979406807	-0.39554600132885964	-0.12275480169408948
CRYGC_-_208994633.23-P1P2	0.47156507559379485	0.2795252662332415	0.37554517091351813
CRYGD_+_208988798.23-P1P2	0.3930777055671586	-0.37259861954421936	0.01023954301146962
CRYGD_+_208988813.23-P1P2	-0.012263515204706157	0.5115968357421233	0.2496666602687086
CRYGD_-_208988824.23-P1P2	0.3560110598431661	-0.2972264578684093	0.02939230098737841
CRYGD_-_208988841.23-P1P2	0.16826094562877394	0.9268519196742546	0.5475564326515143
CRYGD_-_208989162.23-P1P2	0.4708142584855715	-0.012993046999551418	0.22891060574301006
CRYGN_+_151137167.23-P1P2	0.2773653280284669	0.41117578561762436	0.34427055682304564
CRYGN_+_151137177.23-P1P2	-0.04448130567395472	0.06493735729005436	0.01022802580804982
CRYGN_+_151137209.23-P1P2	0.30715105781657387	-0.18770913378196638	0.059720962017303744
CRYGN_+_151137219.23-P1P2	0.5040309656697672	-0.5511151611755626	-0.023542097752897673
CRYGN_-_151136617.23-P1P2	-0.2781577534371963	-0.38703789836379077	-0.3325978259004935
CRYGS_+_186261770.23-P1P2	0.2791931922315221	-0.549529137741185	-0.13516797275483142
CRYGS_+_186261783.23-P1P2	0.08771175151715424	0.37264925299735197	0.23018050225725312
CRYGS_+_186261790.23-P1P2	-0.27711263202102854	0.6152981932841547	0.16909278063156308
CRYGS_+_186261989.23-P1P2	0.41757504751022445	0.8785123854027957	0.64804371645651
CRYGS_-_186262069.23-P1P2	-0.03854758048921887	0.5633894684205475	0.2624209439656643
CRYL1_+_21099545.23-P1P2	0.13986888184673307	-0.18399836797140068	-0.022064743062333803
CRYL1_+_21099895.23-P1P2	0.4760982923350562	0.23666397119568275	0.35638113176536945
CRYL1_+_21099929.23-P1P2	0.5275496853709664	0.5553798220470918	0.5414647537090291
CRYL1_-_21099865.23-P1P2	0.1141964882842561	-0.4893519936514257	-0.1875777526835848
CRYL1_-_21099939.23-P1P2	-0.05766749473491752	-0.8548263922416743	-0.4562469434882959
CRYM_+_21289579.23-P1P2	0.14006873339844184	-0.34113798981948984	-0.100534628210524
CRYM_+_21289607.23-P1P2	0.2076421085113399	-0.46628907338673964	-0.12932348243769987
CRYM_+_21289621.23-P1P2	0.0388810742619061	-0.27091074511086055	-0.11601483542447723
CRYM_+_21289633.23-P1P2	0.5716647425220599	1.1999471668844663	0.8858059547032631
CRYM_-_21289509.23-P1P2	0.5377174105987222	0.5275613892849208	0.5326393999418215
CRYZL1_+_35013774.23-P1P2	-0.35707056496254425	-0.17717212293547793	-0.2671213439490111
CRYZL1_+_35013863.23-P1P2	1.033999434570991	0.8526337535771903	0.9433165940740906
CRYZL1_+_35014000.23-P1P2	0.12015991934136291	0.03650134567749114	0.07833063250942703
CRYZL1_+_35014030.23-P1P2	-0.2681631168074207	0.7036039764462276	0.21772042981940345
CRYZL1_+_35014034.23-P1P2	-0.0301715767634925	0.09561050706973048	0.03271946515311899
CRYZ_+_75198714.23-P1P2	0.08309271505049612	0.4741221303234605	0.2786074226869783
CRYZ_-_75198250.23-P1P2	-0.5179282869063728	-0.23278622998656592	-0.3753572584464694
CRYZ_-_75198379.23-P1P2	-0.19353453237309043	0.6261252237685102	0.2162953456977099
CRYZ_-_75198654.23-P1P2	0.5540434965430833	-0.8659533112741614	-0.15595490736553907
CRYZ_-_75198672.23-P1P2	0.7747566078995715	0.25731074125031217	0.5160336745749419
CSAD_+_53574198.23-P1P2	0.5334671551486169	-0.23113460411540768	0.1511662755166046
CSAD_+_53574247.23-P1P2	0.6733629881280747	-0.2746527661323791	0.1993551109978478
CSAD_+_53574400.23-P1P2	0.5142290576763524	-0.30527873016314244	0.10447516375660498
CSAD_-_53574431.23-P1P2	0.21210612398382853	0.15778949832961767	0.1849478111567231
CSAD_-_53574460.23-P1P2	-0.1368563979513503	-0.750309436286586	-0.44358291711896813
CSAG1_+_151903279.23-P1P2	-0.07757923437971598	0.11729924498991226	0.01986000530509814
CSAG1_-_151903248.23-P1P2	1.1523194017597522
CSAG1_-_151903292.23-P1P2	-0.15323962072059857	0.7199472461250311	0.28335381270221627
CSAG1_-_151903319.23-P1P2	0.13805053208441684	-0.15248806775618717	-0.007218767835885168
CSAG1_-_151903613.23-P1P2
CSAG2_+_151922464.23-P1P2	0.031578797948116716	-0.709577513951964	-0.33899935800192366
CSAG2_+_151922474.23-P1P2	0.1309612284703169	-0.04457892812897454	0.04319115017067118
CSAG2_-_151922458.23-P1P2	-0.009109961235662833	0.12652915204275098	0.05870959540354407
CSAG2_-_151922461.23-P1P2	-0.29216052808502135	0.40480106981955377	0.05632027086726621
CSAG2_-_151922484.23-P1P2	0.4156520479350017	1.019899847483773	0.7177759477093874
CSAG3_+_151877315.23-ENST00000356911.4	-0.12667955761683902	1.0894582800881354	0.4813893612356482
CSAG3_+_151877330.23-ENST00000356911.4	-0.7657312636809798	0.5507434119263727	-0.10749392587730355
CSAG3_+_151882758.23-ENST00000415810.1	-0.3135741503815396	-1.0130905791143048	-0.6633323647479221
CSAG3_+_151883020.23-ENST00000415810.1	-0.29216052808502135	0.40480106981955377	0.05632027086726621
CSAG3_-_151877270.23-ENST00000356911.4	0.4947780609923454	0.9008225471278841	0.6978003040601147
CSAG3_-_151877311.23-ENST00000356911.4	-0.4519109053288396	0.39165997013148734	-0.030125467598676126
CSAG3_-_151877469.23-ENST00000356911.4	-0.034637459431631296	0.779414223618961	0.3723883820936648
CSAG3_-_151882564.23-ENST00000415810.1	-0.11945847050755842	0.30782837932801665	0.09418495441022912
CSAG3_-_151883007.23-ENST00000415810.1	0.1309612284703169	-0.04457892812897454	0.04319115017067118
CSAG3_-_151883017.23-ENST00000415810.1	0.031578797948116716	-0.709577513951964	-0.33899935800192366
CSDC2_+_41957538.23-P1P2	0.23524109939477844	-0.03699601777435312	0.09912254081021266
CSDC2_-_41957156.23-P1P2	0.09350741554106998	0.27015737279038765	0.18183239416572883
CSDC2_-_41957193.23-P1P2	0.0970734122169799	0.3747973925198166	0.23593540236839824
CSDC2_-_41957257.23-P1P2	0.35856778150196894	0.3412455346056348	0.34990665805380183
CSDC2_-_41957276.23-P1P2	-0.1991772877203535	0.3772605910708714	0.08904165167525895
CSDE1_+_115300163.23-P1P2	-0.05983138622954762	-0.034265845290092536	-0.04704861575982008
CSDE1_+_115300561.23-P1P2	-0.28844385836910724	0.7392413559433106	0.2253987487871017
CSDE1_+_115300574.23-P1P2	0.24924134420836147	0.0675507238644582	0.15839603403640984
CSDE1_+_115300577.23-P1P2	0.11460112876396625	-0.001553612455277964	0.05652375815434414
CSDE1_-_115300604.23-P1P2	-0.14259237652108991	-0.06099182094713426	-0.10179209873411209
CSE1L_+_47663257.23-P1P2	-0.15993493166558118	0.1855234395529591	0.012794253943688966
CSE1L_-_47662834.23-P1P2	-0.06192498542754429	0.4655090000187522	0.20179200729560395
CSE1L_-_47662888.23-P1P2	-2.089755385438395	-3.8478059645639022	-2.9687806750011485
CSE1L_-_47662891.23-P1P2	-1.007743125471757	-3.053354875736936	-2.0305490006043465
CSE1L_-_47663208.23-P1P2	-0.21619825249742153	-0.8539845394930263	-0.5350913959952239
CSF1R_+_149466064.23-P1P2	-0.17474552205606228	0.06179901574165253	-0.056473253157204875
CSF1R_+_149466139.23-P1P2	0.18259860577421144	0.4801459179512303	0.33137226186272084
CSF1R_-_149465687.23-P1P2	-0.1514993125758783	0.11476876362229496	-0.018365274476791663
CSF1R_-_149465864.23-P1P2	0.11544676571833405	-1.041756058462211	-0.4631546463719385
CSF1R_-_149466077.23-P1P2	-0.3405620628922704	0.31914747034711943	-0.010707296272575495
CSF1_+_110453507.23-P1P2	-0.6051152413180754	-0.6471407524192635	-0.6261279968686695
CSF1_+_110453523.23-P1P2	-0.07966656781481161	0.24952712071049857	0.08493027644784348
CSF1_+_110453536.23-P1P2	0.13934508449105745	0.3300601807625757	0.23470263262681657
CSF1_+_110453678.23-P1P2	-0.17050579858146583	0.784615330148539	0.3070547657835366
CSF1_-_110453919.23-P1P2	0.6486040084861646	0.6088715424366979	0.6287377754614313
CSF2RA_+_1387764.23-P1P2	-1.2360458881975205	0.6630248065800395	-0.2865105408087405
CSF2RA_-_1387717.23-P1P2	0.26128969846383404	0.29056778845192144	0.27592874345787777
CSF2RA_-_1387742.23-P1P2		-1.6092938778641772
CSF2RA_-_1387770.23-P1P2	-0.07638791012993756	-0.30083558365528673	-0.18861174689261215
CSF2RA_-_1388200.23-P1P2	0.4196167339903516	1.4741221303234604	0.946869432156906
CSF2RB_+_37309709.23-P1P2	-1.1445177121647796	-0.43934111920854446	-0.7919294156866621
CSF2RB_+_37310056.23-P1P2	-0.10400255242606557	2.5382524677431757	1.217124957658555
CSF2RB_-_37309724.23-P1P2
CSF2RB_-_37309900.23-P1P2	-0.04016378480157368	-0.8098264913972892	-0.42499513809943146
CSF2RB_-_37309916.23-P1P2	-0.11790260186828745	-0.8257973436301421	-0.4718499727492148
CSF2_+_131409470.23-P1P2	-0.7848746028649632	0.6989955411636631	-0.042939530850650054
CSF2_+_131409893.23-P1P2	0.012591105687651215	0.5651225512995439	0.28885682849359756
CSF2_-_131409498.23-P1P2	0.48177321005292084	-0.12115542600699868	0.18030889202296108
CSF2_-_131409512.23-P1P2	0.2366038922106248	0.44610775415386383	0.34135582318224433
CSF2_-_131409988.23-P1P2	-0.05391820125375775	0.10393886682887685	0.02501033278755955
CSF3R_+_36948385.23-P1P2	-0.6267453678549373	0.25910923935261	-0.18381806425116365
CSF3R_+_36948400.23-P1P2	0.39102471539412675	-0.16401102941903348	0.11350684298754664
CSF3R_+_36948444.23-P1P2	0.4913425506446618	-0.16614774207679298	0.16259740428393443
CSF3R_+_36948530.23-P1P2	-0.053248823467912584	-0.5589939764903065	-0.30612139997910953
CSF3R_-_36948415.23-P1P2	-0.08074969616719145	1.0789841884823217	0.49911724615756514
CSF3_-_38171908.23-P1P2	-0.14465881984894602	-0.39599758712962974	-0.2703282034892879
CSF3_-_38172069.23-P1P2	0.35288506810728293	0.41317278035912886	0.3830289242332059
CSF3_-_38172111.23-P1P2	-0.11982709225733398	0.4599082711037594	0.1700405894232127
CSF3_-_38172141.23-P1P2	0.4621939312358875	0.32760173321609165	0.39489783222598956
CSF3_-_38172155.23-P1P2	0.13252690650556487	-1.1792568335697708	-0.5233649635321029
CSGALNACT1_+_19459688.23-P2	-0.10463909604627357	0.27745452204715926	0.08640771300044284
CSGALNACT1_+_19459696.23-P2	0.6156114452105018	0.42752171746132106	0.5215665813359114
CSGALNACT1_+_19459704.23-P2	0.6203864206521007	0.5193868640592423	0.5698866423556714
CSGALNACT1_+_19459730.23-P2	0.06945622222877067	0.025240727759181236	0.04734847499397595
CSGALNACT1_+_19614704.23-P1	-0.1554979807744574	1.1702540069810892	0.5073780131033159
CSGALNACT1_+_19614738.23-P1	0.21780848334801164	-0.05029882846264497	0.08375482744268334
CSGALNACT1_-_19459298.23-P2	0.41660249474472777	0.4058161169325514	0.41120930583863957
CSGALNACT1_-_19614310.23-P1	-0.4249157369367928	-0.4611721802887244	-0.4430439586127586
CSGALNACT1_-_19614351.23-P1	0.022059987008913248	-0.38128104818025177	-0.17961053058566925
CSGALNACT1_-_19614371.23-P1	0.6488196188345965	-0.20907220740176508	0.2198737057164157
CSGALNACT2_+_43634346.23-P1P2	-0.07918956498656494	-0.811280088538788	-0.44523482676267645
CSGALNACT2_+_43634353.23-P1P2	-0.262014270255857	0.17111124877872785	-0.04545151073856457
CSGALNACT2_-_43633899.23-P1P2	-0.1432667300435704	-0.016992069682308934	-0.08012939986293967
CSGALNACT2_-_43633904.23-P1P2	0.06844928618116476	0.581666828122793	0.3250580571519789
CSGALNACT2_-_43633907.23-P1P2	-0.18416211272970692	0.27618275271155135	0.04601031999092221
CSH1_+_61973860.23-P1P2	-1.504179015461446
CSH1_+_61973867.23-P1P2	-0.2507784842075661	0.0745146716142223	-0.08813190629667189
CSH1_-_61973622.23-P1P2	-0.06289835443391943	-0.44465407440256677	-0.2537762144182431
CSH1_-_61973864.23-P1P2	-0.3856745422578063	-0.4604304919496943	-0.4230525171037503
CSH1_-_61973880.23-P1P2	-0.430646288897457	0.8225224365720138	0.19593807383727843
CSH2_+_61950169.23-P1	-0.40445815545999975	-0.15766122715068928	-0.28105969130534453
CSH2_+_61950403.23-P1	-0.2345521697929829	0.5545408127787581	0.15999432149288761
CSH2_+_61950460.23-P1	-1.3385848651763737
CSH2_+_61973860.23-P2	-1.504179015461446
CSH2_+_61973867.23-P2	-0.2507784842075661	0.0745146716142223	-0.08813190629667189
CSH2_+_61973963.23-P2	-0.32714997011409	-0.6051411482011931	-0.46614555915764155
CSH2_-_61950153.23-P1	0.4872620100760831	6.813972133208085	3.6506170716420843
CSH2_-_61950195.23-P1	-0.016510048078512328	-0.14762256605409418	-0.08206630706630326
CSH2_-_61973864.23-P2	-0.3856745422578063	-0.4604304919496943	-0.4230525171037503
CSH2_-_61973880.23-P2	-0.430646288897457	0.8225224365720138	0.19593807383727843
CSHL1_+_61988458.23-P1	-0.7785632710153753	-0.9475181037796305	-0.863040687397503
CSHL1_+_61988478.23-P1	0.09306498601136104	-0.13303611651189207	-0.019985565250265513
CSHL1_+_61995962.23-P2	-0.08249261189357492	-0.6423368462639226	-0.3624147290787488
CSHL1_+_61996125.23-P2	-0.04171869248672879	-0.0013743910116213315	-0.02154654174917506
CSHL1_-_61988310.23-P1	0.6485529838865771	1.050769362832613	0.849661173359595
CSHL1_-_61988605.23-P1	0.22422760424228907	0.22430701352164042	0.22426730888196475
CSHL1_-_61988619.23-P1	-0.44903526552147677	0.14915997534646472	-0.149937645087506
CSHL1_-_61995748.23-P2	0.3530742658617723	-0.13909563067096417	0.10698931759540407
CSHL1_-_61995753.23-P2	-0.6485526293428154	-0.10023227083171506	-0.37439245008726524
CSHL1_-_61996145.23-P2	0.7245708507313549	0.4845764879606267	0.6045736693459908
CSK_+_75074460.23-P1P2	-0.07573292306570376	0.7787356399086536	0.3515013584214749
CSK_+_75074463.23-P1P2	-0.049340170017529564	-0.32224350662745205	-0.1857918383224908
CSK_+_75074484.23-P1P2	-0.49447173034447967	-0.21330599041493398	-0.3538888603797068
CSK_+_75074850.23-P1P2	0.011489440120129802	-0.7895224235595585	-0.38901649171971436
CSK_+_75074929.23-P1P2	-0.12160332021677764	0.07898418848232125	-0.021309565867228195
CSMD1_+_4851852.23-P1P2	-0.23562253788042786	0.29191879910271123	0.028148130611141686
CSMD1_+_4851923.23-P1P2	0.089225847367825	-0.8413073272651603	-0.37604073994866766
CSMD1_+_4852109.23-P1P2	0.296571629647966	-0.28805540777048577	0.004258110938740123
CSMD1_-_4851917.23-P1P2	0.7751583049760603	-0.16247313881301823	0.30634258308152107
CSMD1_-_4852024.23-P1P2	-0.10329753251155833	0.24293519826792706	0.06981883287818436
CSMD2_-_34630341.23-P1P2	0.27977062208493403	-0.21740049308157866	0.031185064501677684
CSMD2_-_34630389.23-P1P2	0.03868341558978983	-0.4208693114660259	-0.19109294793811804
CSMD2_-_34630393.23-P1P2	0.5403828987304169	2.538892385713698	1.5396376422220575
CSMD2_-_34630452.23-P1P2	0.6391015085420052	0.3211105118174945	0.48010601017974985
CSMD2_-_34630753.23-P1P2	0.6431143180806829	0.2274003796252718	0.43525734885297734
CSMD3_+_114448748.23-P1P2	-0.029592413752547484	0.28432152672810185	0.12736455648777717
CSMD3_+_114449097.23-P1P2	0.07461207033053498	0.32169602117654106	0.198154045753538
CSMD3_+_114449116.23-P1P2	0.19213804764671438	-0.6554707770836338	-0.2316663647184597
CSMD3_-_114448731.23-P1P2	1.1235604087783284	0.9001307474233072	1.0118455781008178
CSMD3_-_114449173.23-P1P2	0.17311536603178473	-0.39689142895646157	-0.11188803146233842
CSN1S1_+_70796818.23-P1P2	-0.4579041488907035	-1.3838588648041117	-0.9208815068474077
CSN1S1_-_70796782.23-P1P2	-0.20297031639118332	0.5174955396591162	0.15726261163396643
CSN1S1_-_70796794.23-P1P2	0.1413400793504895	0.07248905724125988	0.1069145682958747
CSN1S1_-_70796828.23-P1P2	0.014515871241896253	-0.4169434981233755	-0.20121381344073963
CSN1S1_-_70796835.23-P1P2
CSN2_+_70826661.23-ENST00000353151.3	-0.05003290749405317
CSN2_+_70826682.23-ENST00000353151.3	0.010346331617596322	0.15219403543609789	0.0812701835268471
CSN2_-_70826307.23-ENST00000353151.3	-0.1414118012969578
CSN2_-_70826689.23-ENST00000353151.3	-0.2675265831918305	-0.7003593535195528	-0.4839429683556916
CSN2_-_70826714.23-ENST00000353151.3	-0.16020286999113265	0.04917888807145364	-0.055511990959839504
CSN3_+_71108336.23-P1P2	-0.1360279038134382	0.8259207547929605	0.3449464254897611
CSN3_+_71108345.23-P1P2	0.4848602497153008	0.14572454010654043	0.3152923949109206
CSN3_+_71108352.23-P1P2	0.45627506594897566	-0.3374327802634294	0.05942114284277314
CSN3_+_71108356.23-P1P2
CSN3_-_71108382.23-P1P2	-0.5037919399216143	-0.4692943413101721	-0.4865431406158932
CSNK1A1L_+_37678717.23-P1P2	0.26044866074220085	0.14291622184808708	0.20168244129514395
CSNK1A1L_+_37679620.23-P1P2	-0.43450080594084084	-0.7783359899238728	-0.6064183979323567
CSNK1A1L_+_37679715.23-P1P2	0.02274014159085804	-0.3756680580545404	-0.1764639582318412
CSNK1A1L_-_37679672.23-P1P2	-0.21840364661996575	-0.051727276729471444	-0.1350654616747186
CSNK1A1L_-_37679730.23-P1P2	0.11366665468672674	-0.5564407767508547	-0.22138706103206396
CSNK1A1_+_148930876.23-P1P2	0.32729763092835024	0.2234260590529095	0.2753618449906299
CSNK1A1_+_148930955.23-P1P2	-0.34292452599133044	0.9187119746800644	0.287893724344367
CSNK1A1_+_148930963.23-P1P2	0.4388216550183298	1.0844402053215108	0.7616309301699202
CSNK1A1_+_148930972.23-P1P2	-0.29179065369743235	0.0230153763370946	-0.13438763868016887
CSNK1A1_-_148930574.23-P1P2	-0.0962014470986898	-0.49940565831534844	-0.29780355270701914
CSNK1D_+_80230863.23-P1P2	0.3316628234897521	0.5069120654411298	0.419287444465441
CSNK1D_+_80230869.23-P1P2	-0.11057308335769164	-0.09943560712544655	-0.1050043452415691
CSNK1D_+_80231240.23-P1P2	-0.32874103180376496	0.21924185623810769	-0.05474958778282864
CSNK1D_+_80231268.23-P1P2	0.21314459445579606	0.3738172245277752	0.2934809094917856
CSNK1D_-_80230878.23-P1P2	0.2612446304401237	-0.046032074769597614	0.10760627783526304
CSNK1E_+_38712980.23-P1P2	0.377716774878408	-0.73398606500674	-0.17813464506416601
CSNK1E_+_38712985.23-P1P2	0.34496447970214833	-0.5043339893804255	-0.07968475483913859
CSNK1E_+_38713028.23-P1P2	0.30718816369332363	0.13040534667081144	0.21879675518206754
CSNK1E_+_38713240.23-P1P2	0.35929384847295015	-0.004712019536352585	0.17729091446829878
CSNK1E_-_38712904.23-P1P2	-0.060184145829932166	0.08360128033311288	0.01170856725159036
CSNK1G1_+_64647962.23-P1P2	0.3185274213006182	0.19200698292396187	0.25526720211229004
CSNK1G1_+_64648259.23-P1P2	0.02272875987534356	0.15517173523599362	0.08895024755566859
CSNK1G1_-_64647905.23-P1P2	0.6516258179362003	-0.15814608517605244	0.24673986638007395
CSNK1G1_-_64647926.23-P1P2	-0.05607974749719566	0.3410606005318707	0.1424904265173375
CSNK1G1_-_64648302.23-P1P2	-0.3427009736486053	0.4510385172104193	0.05416877178090701
CSNK1G2_+_1941499.23-P1P2	-0.4963806449010388	0.5817311044100568	0.04267522975450902
CSNK1G2_+_1941562.23-P1P2	-0.018655160889775684	0.30730303974896955	0.14432393942959693
CSNK1G2_+_1941626.23-P1P2	0.46290223502531785	-0.6739765086656735	-0.10553713682017782
CSNK1G2_-_1941178.23-P1P2	-0.1901580504345296	-0.41651482629110603	-0.3033364383628178
CSNK1G2_-_1941181.23-P1P2	-0.17501980056212357	-0.34149582518035937	-0.2582578128712415
CSNK1G3_+_122848340.23-P1P2	-0.1304554592579502	-0.030090053937098515	-0.08027275659752436
CSNK1G3_-_122847913.23-P1P2	-0.28158621782558146	-0.2549526782232804	-0.2682694480244309
CSNK1G3_-_122847968.23-P1P2	0.27912846787851536	0.4107431965878604	0.3449358322331879
CSNK1G3_-_122847980.23-P1P2	-0.19163499945760884	-0.4219770035642233	-0.3068060015109161
CSNK1G3_-_122848041.23-P1P2	-0.1661428798738461	-0.30348544834009195	-0.23481416410696904
CSNK2A1_+_524079.23-P1P2	0.17758996759128914	-0.3292382482291175	-0.07582414031891418
CSNK2A1_+_524305.23-P1P2	0.05273373964172955	2.039321376223186	1.0460275579324578
CSNK2A1_-_524311.23-P1P2	-0.005462184220518613	-0.2890494786710357	-0.14725583144577717
CSNK2A1_-_524386.23-P1P2	0.14865541238492888	0.6418495760615267	0.3952524942232278
CSNK2A1_-_524399.23-P1P2	-1.297745996280177	-0.34823495507339064	-0.8229904756767839
CSNK2A2_+_58231580.23-P1P2	0.45834551797977474	0.023600918101419975	0.24097321804059735
CSNK2A2_-_58231975.23-P1P2	0.12156450280545394	1.3239817808956	0.722773141850527
CSNK2A2_-_58232002.23-P1P2	0.27664452109821436	-0.3094620991744269	-0.016408789038106275
CSNK2A2_-_58232005.23-P1P2	-0.285380248004629	0.15751436736936156	-0.06393294031763373
CSNK2A2_-_58232041.23-P1P2	-0.8285844221364393	0.33798544233743144	-0.24529948989950395
CSNK2A3_+_11374374.23-P1P2	0.11267891609870409	1.2464547669463384	0.6795668415225212
CSNK2A3_-_11374343.23-P1P2	0.32502148787263846	-0.060052260483519866	0.1324846136945593
CSNK2A3_-_11374357.23-P1P2	0.7551658795416907	0.29445058397163415	0.5248082317566625
CSNK2A3_-_11374392.23-P1P2	-0.4395625129011946	-0.34133577216204514	-0.3904491425316199
CSNK2A3_-_11374790.23-P1P2	-0.4018321238237516	-0.23737277632662748	-0.31960245007518956
CSNK2B_+_31633873.23-P1P2	-0.20107118156643267	0.026972445890863853	-0.08704936783778441
CSNK2B_+_31633923.23-P1P2	0.4433681837631428	1.0224261604657685	0.7328971721144557
CSNK2B_-_31634048.23-P1P2	0.16277093341186866	-0.8039031426870871	-0.3205661046376092
CSNK2B_-_31634088.23-P1P2	-0.431880171899262	-0.8706366729447873	-0.6512584224220246
CSNK2B_-_31634099.23-P1P2	0.2731428521522544	-0.004775310902301235	0.1341837706249766
CSPG4_+_76005129.23-P1P2	-0.025645553516265827	-0.4540607090670581	-0.23985313129166197
CSPG4_-_76005126.23-P1P2	0.028213229868839867	0.26976363181727414	0.14898843084305702
CSPG4_-_76005135.23-P1P2	-0.2118428216606232	0.2024133909238332	-0.004714715368395003
CSPG4_-_76005144.23-P1P2	-0.20428377346478252	0.6893135247949476	0.2425148756650825
CSPG4_-_76005185.23-P1P2	-0.8805952207129824	-0.30609666179662953	-0.5933459412548059
CSPG5_+_47619934.23-P1P2	-0.21857966181941776	-0.755293825774364	-0.4869367437968909
CSPG5_+_47620281.23-P1P2	0.5540629957157934	0.4419979272678213	0.49803046149180735
CSPG5_+_47620320.23-P1P2	0.2950029891445242	-0.6861442741527294	-0.19557064250410258
CSPG5_-_47619893.23-P1P2	0.11885085528678235	0.10336327290379743	0.11110706409528989
CSPG5_-_47620291.23-P1P2	0.39975257794006985	-0.05125157410789593	0.17425050191608696
CSPP1_+_67976642.23-P1P2	0.22114853991935265	-0.1330361165118919	0.04405621170373038
CSPP1_+_67976655.23-P1P2	0.013149507929734641	0.5663385015444344	0.28974400473708456
CSPP1_+_67976664.23-P1P2	0.240343049341851	0.46701524382920045	0.35367914658552574
CSPP1_+_67976674.23-P1P2	-0.41935785910981166	-0.5046613837668439	-0.4620096214383278
CSPP1_+_67977022.23-P1P2	0.15897118371151495	0.43069324789823893	0.29483221580487695
CSRNP1_+_39194613.23-P1P2	0.5990259847760533	0.40248425623480355	0.5007551205054284
CSRNP1_+_39194678.23-P1P2	0.7395248147822279	-0.3780324017051456	0.18074620653854112
CSRNP1_+_39194994.23-P1P2	0.529362361201508	-0.380027003213085	0.0746676789942115
CSRNP1_-_39195028.23-P1P2	-0.2115873980285817	-0.054328349307043215	-0.13295787366781245
CSRNP1_-_39195063.23-P1P2	-0.037944407286970655	-0.39302587657640153	-0.2154851419316861
CSRNP2_+_51476883.23-P1P2	0.018182729108215993	0.029337287650564578	0.023760008379390286
CSRNP2_+_51477144.23-P1P2	0.15106171268970073	0.5733942738634331	0.3622279932765669
CSRNP2_-_51476957.23-P1P2	-0.10920251183257651	0.7440664811399272	0.3174319846536754
CSRNP2_-_51477321.23-P1P2	-0.0373642985785078	-0.8270899875238036	-0.43222714305115567
CSRNP2_-_51477330.23-P1P2	0.023383589912339745	-0.3110525568853656	-0.14383448348651293
CSRNP3_+_166326224.23-P1	-0.18384420916249275	0.3204711839969282	0.06831348741721772
CSRNP3_+_166326238.23-P1
CSRNP3_+_166326611.23-P1	-0.7439326734024184	0.5783331253115942	-0.08279977404541211
CSRNP3_+_166428847.23-P2	-0.19594466744367045	0.42570500127275723	0.11488016691454339
CSRNP3_+_166428864.23-P2	-0.6991745804328409	-0.7681277093581743	-0.7336511448955076
CSRNP3_-_166326601.23-P1	-0.13274907833471652	-1.0925085476254384	-0.6126288129800774
CSRNP3_-_166326629.23-P1	0.44960405786928026	-0.1594796260749112	0.14506221589718454
CSRNP3_-_166428843.23-P2	-0.029173517200415878	-0.1499869465819455	-0.0895802318911807
CSRNP3_-_166428882.23-P2	-0.02788402571226535	-0.3482098928381424	-0.18804695927520387
CSRNP3_-_166428957.23-P2	-0.6582027993765348	-0.5416451855348564	-0.5999239924556956
CSRP1_+_201475784.23-P1P2	-0.20730837816572167	-0.37482579475036326	-0.29106708645804247
CSRP1_+_201475859.23-P1P2	0.33198291079650943	0.4598142936395768	0.3958986022180431
CSRP1_-_201476223.23-P1P2	0.39603678852153357	-0.4643495680903834	-0.03415638978442492
CSRP1_-_201476245.23-P1P2	0.7958110751622457	0.31208867174114574	0.5539498734516957
CSRP1_-_201476248.23-P1P2	-0.07499008060533847	-0.2170990577882531	-0.1460445691967958
CSRP2BP_+_18118939.23-P1P2	-0.28706578623336526	-0.2251885711635163	-0.25612717869844076
CSRP2BP_-_18118523.23-P1P2	-0.6452232532172892	-0.5758030950082219	-0.6105131741127556
CSRP2BP_-_18118543.23-P1P2	-0.5867605374589151	-1.589142763134556	-1.0879516502967355
CSRP2BP_-_18118546.23-P1P2	-1.7412281509030014	-1.3332327917341438	-1.5372304713185727
CSRP2BP_-_18118578.23-P1P2	-0.47129946275871143	-0.6492602851818219	-0.5602798739702667
CSRP2_-_77272349.23-P1P2
CSRP2_-_77272363.23-P1P2	-0.14739065378637947	-0.5489000875923937	-0.3481453706893866
CSRP2_-_77272475.23-P1P2	1.4969162672903715	1.2424518953990016	1.3696840813446864
CSRP2_-_77272728.23-P1P2	-0.5632062854407877	-0.39332167611983804	-0.47826398078031285
CSRP2_-_77272731.23-P1P2	0.5268290944559859	0.9868285420031059	0.756828818229546
CSRP3_+_19223268.23-P1P2	-0.461006206905487	-0.5523500810377308	-0.5066781439716088
CSRP3_+_19223492.23-P1P2	0.1758193836978156	0.28602288654089014	0.23092113511935286
CSRP3_+_19223499.23-P1P2	-0.43151024060646137	1.3221190368784104	0.4453043981359745
CSRP3_+_19223503.23-P1P2	0.16902359234586073	0.3171891491004676	0.24310637072316416
CSRP3_-_19223089.23-P1P2	0.31883605218015393	0.33582714909319	0.327331600636672
CST11_+_23433061.23-P1P2	-1.4863162816009363	-1.3046636395373727	-1.3954899605691544
CST11_+_23433223.23-P1P2	0.428645145018657	0.42642538829216414	0.4275352666554106
CST11_-_23433259.23-P1P2	-0.9206298825152353	-0.308703157611111	-0.6146665200631731
CST11_-_23433425.23-P1P2	0.10106518858408368	-0.06840510407729905	0.016330042253392317
CST11_-_23433435.23-P1P2	-0.083073169258061	-1.3873580055951116	-0.7352155874265863
CST1_+_23731405.23-P1P2	0.8060572154784826	0.05684615884861721	0.4314516871635499
CST1_+_23731419.23-P1P2	0.09829575269291892	-0.265113637467573	-0.08340894238732705
CST1_-_23730960.23-P1P2	-0.45406208259630954	-0.014703273308646403	-0.23438267795247797
CST1_-_23731304.23-P1P2	0.7861613711718208	-0.46268404318934575	0.16173866399123754
CST1_-_23731413.23-P1P2	0.2566378568760912	0.4366474249047976	0.3466426408904444
CST2_+_23806869.23-P1P2	-0.12048754673433358	-0.10924181617221866	-0.11486468145327612
CST2_+_23806896.23-P1P2	-0.2610317208912048	0.08762686754021057	-0.08670242667549712
CST2_+_23807351.23-P1P2	-0.6113288611676743	0.2240404471942032	-0.1936442069867355
CST2_-_23807157.23-P1P2	-0.27047264609342636	0.2555871846565262	-0.007442730718450086
CST2_-_23807362.23-P1P2	-0.04564476268059171	-0.20822021216740577	-0.12693248742399874
CST3_+_23618566.23-P1P2	-0.269637511458882	-0.25396531249629306	-0.26180141197758755
CST3_+_23619001.23-P1P2	-0.45957142636840764	0.3494138122854259	-0.055078807041490874
CST3_+_23619072.23-P1P2	0.22037888335574402	-0.1652881544200722	0.02754536446783591
CST3_+_23619075.23-P1P2	-0.3987174606238115	0.3977090148042922	-0.0005042229097596551
CST3_-_23618563.23-P1P2	0.15984511516555858	0.0509567501612162	0.10540093266338739
CST4_+_23669508.23-P1P2	-0.4947040670936551	0.07385134175352864	-0.21042636267006323
CST4_+_23669533.23-P1P2	-0.390507016172878	0.5402890542892066	0.07489101905816431
CST4_+_23669560.23-P1P2	-0.11689324407464892	0.4632991610289241	0.1732029584771376
CST4_-_23669345.23-P1P2	0.14539998781996183	-0.30860441896510504	-0.08160221557257161
CST4_-_23669576.23-P1P2	-0.4244329880479357	0.5346636722585111	0.05511534210528768
CST5_+_23859923.23-P1P2	0.1489362957615423	0.12224665173498858	0.13559147374826544
CST5_-_23859928.23-P1P2	0.021446683849438073	-0.3926113388130753	-0.1855823274818186
CST5_-_23859940.23-P1P2	-0.09080286118540609	0.07765673708103847	-0.00657306205218381
CST5_-_23860092.23-P1P2	-0.13027124369175752	-0.38501533383668984	-0.2576432887642237
CST5_-_23860272.23-P1P2	-0.7080513488270961	0.010721609483217397	-0.3486648696719393
CST6_+_65779945.23-P1P2	-0.41983044777701	0.17720173033725664	-0.12131435871987668
CST6_-_65779485.23-P1P2	0.03441741430525833	0.8053280387988335	0.41987272655204594
CST6_-_65779494.23-P1P2	0.2476750232589152	0.33836838852348494	0.2930217058912001
CST6_-_65779668.23-P1P2	0.005208799029970932	-0.36520518147242353	-0.1799981912212263
CST6_-_65779699.23-P1P2	0.03451588170050427	1.5437563181605127	0.7891360999305085
CST7_+_24929971.23-P1P2	0.7314650449882764	-0.8698322708939011	-0.06918361295281239
CST7_-_24929985.23-P1P2	0.1450824583720223	-0.5750255190056276	-0.21497153031680266
CST7_-_24929991.23-P1P2	0.19614960221823868	-0.2106311398808263	-0.007240768831293806
CST7_-_24930290.23-P1P2	-0.17835700446959266	-0.30990028790351987	-0.24412864618655628
CST7_-_24930330.23-P1P2	0.13684522722945644	0.6007026268886037	0.36877392705903006
CST8_+_23471748.23-P1P2	-0.5597202228862015	0.3180029284061783	-0.12085864724001161
CST8_+_23471758.23-P1P2	-0.013757434813114033	-0.009321610567679547	-0.01153952269039679
CST8_+_23471809.23-P1P2	-0.3275145698339293	0.27687612882319534	-0.025319220505366974
CST8_-_23471776.23-P1P2	-0.05413147570767393	-0.7289697350540513	-0.3915506053808626
CST8_-_23472182.23-P1P2	-0.039631906012559004	0.4546697676572876	0.2075189308223643
CST9L_+_23548874.23-P1P2	-1.9276634743697614	-0.32234447559140766	-1.1250039749805845
CST9L_+_23549061.23-P1P2	-0.0986837939851838	-0.3892305730194282	-0.243957183502306
CST9L_+_23549064.23-P1P2	0.11220703418738129	0.33661860657352527	0.2244128203804533
CST9L_+_23549104.23-P1P2	0.5369275419554554
CST9L_-_23549074.23-P1P2	1.0240569026995365	1.3554776338248413	1.189767268262189
CST9_+_23586476.23-P1P2	-0.05254790350227759	0.13414758001864452	0.040799838258183466
CST9_+_23586518.23-P1P2	-0.47377822823910726	-0.11568977005909174	-0.2947339991490995
CST9_+_23586524.23-P1P2	-0.7200680549613943	-0.28693913946020877	-0.5035035972108015
CST9_+_23586531.23-P1P2	-0.07412838427338155	-0.08734666773075939	-0.08073752600207046
CST9_-_23586491.23-P1P2
CSTA_+_122044086.23-P1P2	0.03063918999195774	-0.05262575645240027	-0.010993283230221267
CSTA_+_122044549.23-P1P2	0.17434045477190263	0.5206647162604905	0.34750258551619656
CSTA_-_122044100.23-P1P2	-0.22148859394409184	0.10345392450432334	-0.059017334719884254
CSTA_-_122044152.23-P1P2	0.1190887107041147	-0.6071281901997043	-0.2440197397477948
CSTA_-_122044163.23-P1P2	-0.12744011171789923	-0.1416213773454748	-0.134530744531687
CSTB_+_45195779.23-P1P2	-0.3377905024651661	-0.9884288301580157	-0.663109666311591
CSTB_-_45196154.23-P1P2	-0.0782085636069504	-0.5478371222526799	-0.31302284292981514
CSTB_-_45196167.23-P1P2	0.029597362697983524	-0.05091655274563807	-0.010659595023827273
CSTB_-_45196174.23-P1P2	-0.32420187218859725	-0.4564130500134398	-0.39030746110101855
CSTB_-_45196180.23-P1P2	0.43434817843902207	0.7069562983815552	0.5706522384102886
CSTF1_+_54967480.23-P1P2	-0.8380058127735844	-1.6219245571475742	-1.2299651849605793
CSTF1_+_54967503.23-P1P2	-1.0480030071563557	-1.1465903953468974	-1.0972967012516266
CSTF1_-_54967698.23-P1P2	-0.09009221689202138	-0.44341570948456666	-0.26675396318829403
CSTF1_-_54967707.23-P1P2	-0.15323114153636566	-0.5486959520216315	-0.35096354677899855
CSTF1_-_54968015.23-P1P2	0.06877870621704942	-0.09654198734512727	-0.013881640564038927
CSTF2T_+_53459136.23-P1P2	0.2256393061251374	0.5664189776442426	0.39602914188469
CSTF2T_+_53459281.23-P1P2	0.24957744052322833	-0.002396852498107678	0.12359029401256033
CSTF2T_+_53459329.23-P1P2	-0.7736800167964708	-0.8674942994860143	-0.8205871581412425
CSTF2T_-_53458969.23-P1P2	-1.41122824443884	-1.1969970141474104	-1.304112629293125
CSTF2T_-_53459338.23-P1P2	-0.11656773031947928	-0.18314515964988096	-0.14985644498468012
CSTF2_+_100075568.23-P1P2	0.15362049462493027	-0.41363660510686207	-0.1300080552409659
CSTF2_+_100075786.23-P1P2	0.05549301546682419	-0.7482702910129876	-0.3463886377730817
CSTF2_-_100075364.23-P1P2	0.27860337413627134	-0.11426313603848502	0.08217011904889315
CSTF2_-_100075408.23-P1P2	-0.46338988475142867	-0.22819732103585458	-0.34579360289364164
CSTF2_-_100075438.23-P1P2	-0.2802784731147902	-0.7405449979037604	-0.5104117355092753
CSTF3_+_33182981.23-P1P2	-0.21738127432745807	-0.09054080878716504	-0.15396104155731155
CSTF3_+_33183038.23-P1P2	-0.3513521612502515	0.5223312233660802	0.08548953105791435
CSTF3_-_33182788.23-P1P2	-0.046899906476598176	0.1553682832312414	0.05423418837732162
CSTF3_-_33182791.23-P1P2	-0.28178659412499824	-0.6992094725621013	-0.4904980333435498
CSTF3_-_33182802.23-P1P2	-1.1026743872352829	-1.055657455128387	-1.079165921181835
CSTL1_+_23421156.23-ENST00000246020.2
CSTL1_+_23421289.23-ENST00000246020.2	0.738879571570975	0.07782119362620238	0.4083503825985887
CSTL1_+_23421324.23-ENST00000246020.2	-0.19413331286396593	-0.2743391026805752	-0.23423620777227055
CSTL1_-_23420353.23-ENST00000347397.1	0.5601625571235307	-0.960060418222087	-0.19994893054927815
CSTL1_-_23420360.23-ENST00000347397.1	0.5113527065993223	0.8605658578261697	0.685959282212746
CSTL1_-_23420391.23-ENST00000347397.1	-0.9703829177123348	0.12295681421100152	-0.42371305175066665
CSTL1_-_23420750.23-ENST00000347397.1	-0.23325878998470573	-0.5932996174006787	-0.4132792036926922
CSTL1_-_23420810.23-ENST00000347397.1
CSTL1_-_23420909.23-ENST00000246020.2	-0.5998304362603544	0.46563566443563187	-0.06709738591236125
CSTL1_-_23421243.23-ENST00000246020.2
CS_+_56693610.23-P1P2	-0.2852907757703675	-0.15640784305722072	-0.2208493094137941
CS_+_56693700.23-P1P2	0.1741972521273967	0.5356317675840404	0.35491450985571854
CS_+_56693703.23-P1P2	0.01986910573610292	-0.385890152388331	-0.18301052332611406
CS_+_56693904.23-P1P2	-0.013605598814985263	0.2370829330226111	0.11173866710381292
CS_-_56694134.23-P1P2	-0.3616936889916529	-1.3507911631184482	-0.8562424260550505
CT45A1_+_134847236.23-ENST00000370741.3,ENST00000482795.1,ENST00000497301.2	0.4297448998991679	-0.5482991643843349	-0.05927713224258349
CT45A1_+_134847629.23-ENST00000370741.3,ENST00000482795.1,ENST00000497301.2	0.30274692318280455	0.17988576930514635	0.24131634624397547
CT45A1_+_134847640.23-ENST00000370741.3,ENST00000482795.1,ENST00000497301.2	0.15888806559270022	1.7265092919577458	0.9426986787752231
CT45A1_-_134847660.23-ENST00000370741.3,ENST00000482795.1,ENST00000497301.2	0.20010916278771826	-0.25784278278437933	-0.028866809998330537
CT45A1_-_134847695.23-ENST00000370741.3,ENST00000482795.1,ENST00000497301.2
CT45A3_+_134887410.23-ENST00000443882.1	-2.312706233350768	0.18461551312847538	-1.0640453601111464
CT45A3_+_134887463.23-ENST00000443882.1	-0.06386977581431476	0.1732556509639277	0.05469293757480647
CT45A3_+_134887549.23-ENST00000443882.1	-0.3200929119815211	-0.6431439218462885	-0.48161841691390483
CT45A3_-_134887327.23-ENST00000443882.1	0.24929511892707718	0.1553682832312414	0.2023317010791593
CT45A3_-_134887608.23-ENST00000443882.1	-0.42411976723887	0.2963055211080561	-0.06390712306540697
CT45A5_-_134975104.23-P1P2	0.5775242604615237	1.2182832258938705	0.8979037431776971
CT45A5_-_134975122.23-P1P2	-0.004363071354022925	0.07485194690293298	0.03524443777445503
CT45A5_-_134975138.23-P1P2	-0.014852273442263066	-0.2515392333074375	-0.1331957533748503
CT45A5_-_134975351.23-P1P2	0.09942328207172661	0.5413441791361752	0.32038373060395087
CT45A5_-_134975513.23-P1P2	-0.31538931956374305	0.21709782424376625	-0.0491457476599884
CT47A7_+_120090392.23-ENST00000434883.2	-0.0032481338885505706	1.096317537243592	0.5465347016775207
CT47A7_-_120090370.23-ENST00000434883.2	-0.07890904874207051	0.039598583610284094	-0.01965523256589321
CT47A7_-_120090373.23-ENST00000434883.2	-2.260238813456632
CT47A7_-_120090397.23-ENST00000434883.2	0.11122977068836394	0.39510213112232206	0.253165950905343
CT47A7_-_120090437.23-ENST00000434883.2	-0.07155392202749188	0.07543262513210021	0.0019393515523041666
CT47B1_+_120009291.23-ENST00000371311.3	0.7669075084816905	-0.659074837867752	0.053916335306969265
CT47B1_+_120009388.23-ENST00000371311.3	0.03249235264220318	0.3113475819632022	0.1719199673027027
CT47B1_-_120009695.23-ENST00000371311.3	-0.07890904874207051	0.039598583610284094	-0.01965523256589321
CT47B1_-_120009722.23-ENST00000371311.3	0.11122977068836394	0.39510213112232206	0.253165950905343
CT47B1_-_120009762.23-ENST00000371311.3	-0.07155392202749188	0.07543262513210021	0.0019393515523041666
CT62_+_71407373.23-P1P2	-0.10672156853593297	-0.10071615312398831	-0.10371886082996064
CT62_+_71407821.23-P1P2	0.4586108656062153	-2.1735761257456585	-0.8574826300697216
CT62_-_71407750.23-P1P2	-0.787485816321501	1.5934210586958049	0.4029676211871519
CT62_-_71407754.23-P1P2	-0.06636329190797599	-0.028110474278279448	-0.04723688309312772
CT62_-_71407766.23-P1P2	-0.2125420714253361	1.483000281669913	0.6352291051222885
CTAG1A_-_153813851.23-ENST00000333128.3	-0.3507195592874993	0.6845657087919438	0.16692307475222223
CTAG1A_-_153813855.23-ENST00000333128.3	-0.01125341175967761	-0.13194600340934723	-0.07159970758451242
CTAG1A_-_153813862.23-ENST00000333128.3	-0.36589754882887654	-0.28680670719346135	-0.326352128011169
CTAG1A_-_153813897.23-ENST00000333128.3	-0.3951683935427409	0.6911212928896898	0.14797644967347445
CTAG1A_-_153813914.23-ENST00000333128.3	0.05002299367215332	-0.6131131744480713	-0.281545090387959
CTAG1B_+_153847024.23-ENST00000328435.2	0.05002299367215332	-0.6131131744480713	-0.281545090387959
CTAG1B_+_153847041.23-ENST00000328435.2	-0.3951683935427409	0.6911212928896898	0.14797644967347445
CTAG1B_+_153847076.23-ENST00000328435.2	-0.36589754882887654	-0.28680670719346135	-0.326352128011169
CTAG1B_+_153847082.23-ENST00000328435.2	0.5685028333822282	-0.009479655438454693	0.27951158897188677
CTAG1B_+_153847087.23-ENST00000328435.2	-0.3507195592874993	0.6845657087919438	0.16692307475222223
CTAG2_+_153881389.23-ENST00000369585.3	-0.10182931598087203	-0.5543530382870171	-0.32809117713394453
CTAG2_+_153881436.23-ENST00000369585.3	-0.3348835360743203	0.3436201060893326	0.004368285007506134
CTAG2_+_153881450.23-ENST00000369585.3	0.4452267902788708	0.1582942349725157	0.30176051262569326
CTAG2_+_153881564.23-ENST00000369585.3	0.011695174290402652	0.1590804210213379	0.08538779765587028
CTAG2_-_153881561.23-ENST00000369585.3	0.20483798740286518	-0.5550695823913228	-0.1751157974942288
CTAGE1_+_19997797.23-P1P2	-1.3389242829031218	0.34942638287414574	-0.49474895001448804
CTAGE1_+_19997822.23-P1P2	-0.30770555229240154	-0.11466208135010422	-0.21118381682125287
CTAGE1_-_19997475.23-P1P2	-0.8337414072823737	0.5070367527961954	-0.16335232724308912
CTAGE1_-_19997916.23-P1P2	-0.5795929646801683
CTAGE1_-_19997939.23-P1P2	-0.11019143482826992	-0.6221348855425801	-0.366163160185425
CTAGE5_+_39736597.23-P1P2	-0.451621661871921	0.08859387320733923	-0.18151389433229087
CTAGE5_+_39736600.23-P1P2	-0.04340506911461554	-0.1313460258323374	-0.08737554747347646
CTAGE5_+_39736672.23-P1P2	0.40100279002218736	0.5652700183816557	0.4831364042019215
CTAGE5_+_39736815.23-P1P2	-0.4179282965425962	0.5426018682062268	0.06233678583181529
CTAGE5_-_39736585.23-P1P2	0.13148640312107882	-0.0544779277785833	0.03850423767124776
CTBP1_+_1242702.23-P1P2	0.4945081915512606	1.0859459712121828	0.7902270813817217
CTBP1_+_1242862.23-P1P2	0.07876279478967162	0.4791931198708823	0.27897795733027697
CTBP1_+_1242870.23-P1P2	0.32178341102758773	-0.4997650293574084	-0.08899080916491034
CTBP1_-_1242502.23-P1P2	-0.25302149584270495	-0.22310660264860782	-0.23806404924565638
CTBP1_-_1242709.23-P1P2	-0.14754342703135134	-0.3720204121704175	-0.2597819196008844
CTBP2_+_126849057.23-P1P2	0.428554925573829	0.9667805267247781	0.6976677261493036
CTBP2_+_126849547.23-P1P2	-0.08650219806430101	0.7121114067109269	0.3128046043233129
CTBP2_+_126849556.23-P1P2	0.07594503014219174	-0.4090642046937898	-0.16655958727579903
CTBP2_-_126849588.23-P1P2	-0.4534414351180822	-0.13624321799401257	-0.29484232655604736
CTBP2_-_126849603.23-P1P2	-0.29976717764326977	0.2440289986354741	-0.02786908950389784
CTBS_+_85040116.23-P1P2	0.5612901797639982	-0.5822603395740584	-0.010485079905030115
CTBS_-_85040068.23-P1P2	0.14804309397767165	0.8004554043308237	0.4742492491542477
CTBS_-_85040088.23-P1P2	0.28680796602581277	1.160263465411984	0.7235357157188984
CTBS_-_85040114.23-P1P2	0.09057209707930465	0.4412338365645966	0.26590296682195064
CTBS_-_85040125.23-P1P2	0.6910741146898517	-0.9234702344959743	-0.11619805990306131
CTC1_+_8151347.23-P1P2	-1.0571719300277251	0.3908666266741081	-0.3331526516768085
CTC1_+_8151350.23-P1P2	0.3796075943376484	0.082729215772998	0.2311684050553232
CTC1_+_8151371.23-P1P2	0.1267843096526148	-0.493456391984162	-0.18333604116577362
CTC1_-_8151322.23-P1P2	-2.159962853372299	-1.9362236736306613	-2.0480932635014804
CTC1_-_8151336.23-P1P2	-1.8614863977652782
CTCFL_+_56099910.23-P1P2	-0.1399113383006662	0.25636860379053283	0.05822863274493331
CTCFL_+_56100110.23-P1P2	-0.521248141922316	-0.10306301980597644	-0.31215558086414624
CTCFL_+_56100139.23-P1P2	-0.1029478001516115	0.30247861165484835	0.09976540575161844
CTCFL_-_56100074.23-P1P2	0.2492951189270769	0.12797408763686507	0.188634603281971
CTCFL_-_56100204.23-P1P2	0.16122495498164416	-0.10204548476375615	0.029589735108944006
CTCF_+_67596356.23-P1P2	0.24101943053358857	0.13950331349991438	0.19026137201675147
CTCF_+_67596386.23-P1P2	-0.371871773631603	0.08692367816971343	-0.1424740477309448
CTCF_+_67596929.23-P1P2	0.4388216550183298	-0.1825291084667667	0.12814627327578154
CTCF_+_67596939.23-P1P2	0.28290351156989674	0.7996080446240118	0.5412557780969542
CTCF_-_67596884.23-P1P2	0.6106606852594567	-0.3811063454625655	0.11477716989844561
CTDNEP1_+_7155258.23-P1P2	-0.5783902175985111	-0.2568447232213026	-0.4176174704099068
CTDNEP1_-_7154864.23-P1P2	0.5868650599278102	-0.2948335780871828	0.14601574092031372
CTDNEP1_-_7155050.23-P1P2	-0.27670956013438364	-0.47334220659794	-0.3750258833661618
CTDNEP1_-_7155071.23-P1P2	-0.07692848568549272	-0.46825105209448414	-0.2725897688899884
CTDNEP1_-_7155271.23-P1P2	0.12963267196164505	0.5674726066581692	0.34855263930990715
CTDP1_+_77439863.23-P1P2	-1.3727738716059004	-0.9369200879725373	-1.154846979789219
CTDP1_+_77439877.23-P1P2	-0.15349908359568895	-0.2616045672093872	-0.20755182540253808
CTDP1_-_77439825.23-P1P2	-0.4339379637073163	-0.34268748476218724	-0.38831272423475177
CTDP1_-_77439836.23-P1P2	-1.785627870100919	-1.5169447449065319	-1.6512863075037254
CTDP1_-_77439882.23-P1P2	0.09155874470325921	0.4852770444602821	0.28841789458177064
CTDSP1_+_219264658.23-P1P2	0.22993349803162969	-0.32967497232095466	-0.04987073714466249
CTDSP1_+_219264661.23-P1P2	0.01986910573610292	0.5888923175695351	0.304380711652819
CTDSP1_+_219264682.23-P1P2	-0.548642874204459	-0.0342072890079204	-0.2914250816061897
CTDSP1_+_219264983.23-P1P2	-0.3071436457455168	0.49458623288317594	0.09372129356882958
CTDSP1_-_219265044.23-P1P2	0.00872854813090241	0.1213000274903143	0.06501428781060835
CTDSP2_+_58240147.23-P1P2	1.0019789468402134	1.5521246423247337	1.2770517945824735
CTDSP2_+_58240445.23-P1P2	0.37049957180928583	0.09120585537479031	0.23085271359203807
CTDSP2_+_58240467.23-P1P2	0.4570779860135671	1.508610506708751	0.9828442463611591
CTDSP2_+_58240671.23-P1P2	-0.5397919566221931	-0.13573154593940656	-0.3377617512807999
CTDSP2_-_58240085.23-P1P2	0.15111363901435537	-1.0123121654916958	-0.4305992632386702
CTDSPL2_+_44719994.23-P1P2	-0.05717193002772492	-0.0024003385275820424	-0.029786134277653482
CTDSPL2_+_44720032.23-P1P2	0.022121557467481692	-0.5628567823016676	-0.27036761241709295
CTDSPL2_-_44719837.23-P1P2	-1.327684796826754	-1.7602033205089676	-1.5439440586678608
CTDSPL2_-_44719841.23-P1P2	-2.75064904814113	-2.290546392632594	-2.5205977203868617
CTDSPL2_-_44719858.23-P1P2	-0.10886420838609992	-1.479840299047925	-0.7943522537170125
CTDSPL_+_37903425.23-P1P2	0.38956361955419266	0.8201331178347592	0.6048483686944759
CTDSPL_+_37903820.23-P1P2	0.2238680412729447	0.9802116097302075	0.6020398255015761
CTDSPL_-_37903405.23-P1P2	0.16096142497070284	-0.1769910566205388	-0.008014815824917976
CTDSPL_-_37903769.23-P1P2	-0.10226614693540581	-0.1305956655443061	-0.11643090623985596
CTDSPL_-_37903774.23-P1P2	-0.5727493566680107	-0.30603698094606635	-0.43939316880703855
CTF1_-_30907958.23-P1P2	0.09668470278693363	0.0388663516259648	0.06777552720644922
CTF1_-_30907976.23-P1P2	-0.03003580009021104	0.04186728686546819	0.005915743387628573
CTF1_-_30907979.23-P1P2	0.651125258731194	1.0870990072142135	0.8691121329727037
CTF1_-_30908361.23-P1P2	0.0361709180652035	-1.3979603947558028	-0.6808947383452997
CTF1_-_30908405.23-P1P2	0.9918547295665064	-0.01348399490602863	0.48918536733023893
CTGF_-_132272027.23-P1P2	0.04304947583525667	-0.01317711117955193	0.014936182327852371
CTGF_-_132272054.23-P1P2	0.20202439596382732	-0.21190189817957056	-0.0049387511078716195
CTGF_-_132272093.23-P1P2	-0.030254373689733546	-1.16469034434195	-0.5974723590158418
CTGF_-_132272464.23-P1P2	-0.2331116354337679	-0.12121205447013426	-0.1771618449519511
CTGF_-_132272478.23-P1P2	0.30796096916153465	-0.4828091477846538	-0.08742408931155957
CTHRC1_+_104383835.23-P1P2	-0.25538855572060226	-0.7028576286528025	-0.4791230921867024
CTHRC1_-_104383770.23-P1P2	-0.08850705530868899	0.3837476936532176	0.1476203191722643
CTHRC1_-_104383793.23-P1P2	0.09397831976461471	-0.4400091080413173	-0.17301539413835132
CTHRC1_-_104383799.23-P1P2	-0.45634573173302845	0.17857134201543134	-0.13888719485879855
CTHRC1_-_104384022.23-P1P2	-0.1709532365994751	-0.8304238863356654	-0.5006885614675702
CTH_+_70876932.23-P1P2	0.34588415814670803	0.9490310855797026	0.6474576218632053
CTH_+_70876951.23-P1P2	0.20256140325229316	-0.7082445711012066	-0.25284158392445677
CTH_+_70876980.23-P1P2	-0.005516212683810877	-0.23457573881994065	-0.12004597575187577
CTH_+_70876996.23-P1P2	-0.9089398464069443	-0.7691490206889037	-0.8390444335479239
CTH_-_70877335.23-P1P2	-0.1495911847854933	-0.75876266483063	-0.45417692480806166
CTIF_+_46065406.23-P1P2	-0.2861444997878859	0.2774302193183624	-0.004357140234761747
CTIF_+_46065872.23-P1P2	0.13357347531525385	0.19245790564982515	0.1630156904825395
CTIF_+_46065880.23-P1P2	-0.15929140214209672	0.13433052550562868	-0.012480438318234019
CTIF_-_46065591.23-P1P2	0.34179720062346514	-0.44541584156826075	-0.05180932047239781
CTIF_-_46065771.23-P1P2	-0.1572249686717776	-0.5894429984540058	-0.3733339835628917
CTLA4_+_204732673.23-P1P2	-0.12235296691636167	0.6330257256745205	0.25533637937907944
CTLA4_-_204732544.23-P1P2	0.13451167167722547	1.1714469965005743	0.6529793340888999
CTLA4_-_204732923.23-P1P2	0.2547981738895427	0.7994675857685575	0.5271328798290501
CTLA4_-_204732957.23-P1P2	0.07117033444161543	0.4087461214714363	0.23995822795652585
CTLA4_-_204733000.23-P1P2	0.4104535612904075	-0.5938962931051908	-0.09172136590739163
CTNNA1_+_138089149.23-P1P2	0.14039828694083978	-0.09906320262134224	0.020667542159748767
CTNNA1_+_138089164.23-P1P2	-0.4152993486489753	-0.12095039804253707	-0.2681248733457562
CTNNA1_+_138089193.23-P1P2	-0.4310879677976836	-0.37330011179812406	-0.4021940397979038
CTNNA1_+_138089213.23-P1P2	0.2437096527056957	0.07594267564056836	0.15982616417313203
CTNNA1_-_138089135.23-P1P2	-0.4540620825963093	0.33058512969825204	-0.061738476449028634
CTNNA2_+_79740225.23-P1P2	-0.5127781982554892	-0.4040681530317499	-0.45842317564361956
CTNNA2_+_79740552.23-P1P2	0.3300374871609916	0.10996580004680073	0.22000164360389618
CTNNA2_-_79740169.23-P1P2	0.6215748702918357	1.079843191211414	0.8507090307516247
CTNNA2_-_79740199.23-P1P2	0.5433408059176514	0.931425356579314	0.7373830812484827
CTNNA2_-_79740209.23-P1P2	-0.34010937575242434	0.7546055069134712	0.20724806558052342
CTNNA3_+_69424961.23-P1P2
CTNNA3_+_69425378.23-P1P2	0.05479232483113307	0.03890674910698638	0.046849536969059725
CTNNA3_+_69425428.23-P1P2	-0.37801367250367385	0.49739190964630764	0.059689118571316896
CTNNA3_+_69425439.23-P1P2	0.1319979419821818	-0.38662393956727437	-0.1273129987925463
CTNNA3_-_69425389.23-P1P2	0.06823212729750186	0.37349504683432977	0.2208635870659158
CTNNAL1_+_111775724.23-P1P2	-0.15940691785905084	-0.28206803110764445	-0.22073747448334763
CTNNAL1_+_111775743.23-P1P2	0.2805595711015976	0.2324613752822334	0.2565104731919155
CTNNAL1_+_111775773.23-P1P2	0.14698102363944204	-0.16069657683529356	-0.0068577765979257604
CTNNAL1_-_111775300.23-P1P2	0.4390944019783804	0.02836269122027746	0.23372854659932893
CTNNAL1_-_111775444.23-P1P2	0.4235018417426975	-0.8888931566071014	-0.23269565743220197
CTNNB1_+_41240998.23-P1P2	-0.6481046900786411	0.24221432407757484	-0.20294518300053316
CTNNB1_+_41241179.23-P1P2	-0.10819593305219177	-0.36753324935766296	-0.23786459120492737
CTNNB1_-_41241041.23-P1P2	-0.14813869271191876	0.5221436451864039	0.18700247623724256
CTNNB1_-_41241051.23-P1P2	-0.6846750107377257	0.07819345399232125	-0.30324077837270225
CTNNB1_-_41241442.23-P1P2	-0.21829063145866162	-0.4369684538143439	-0.3276295426365028
CTNNBIP1_-_9969900.23-P1P2	-0.22828106301171175	-0.1024469542273341	-0.16536400861952294
CTNNBIP1_-_9969904.23-P1P2	-1.3724483170426574	-1.1413747385458077	-1.2569115277942324
CTNNBIP1_-_9969925.23-P1P2	0.27428275645028194	0.974692443754244	0.624487600102263
CTNNBIP1_-_9969949.23-P1P2	-0.18741131857468968	-0.9084323235154026	-0.5479218210450462
CTNNBIP1_-_9969952.23-P1P2	0.21815633025527592	-0.06025558265277141	0.07895037380125225
CTNNBL1_+_36322403.23-P1P2	-0.9623196181474365	-0.03421908879478339	-0.49826935347110995
CTNNBL1_+_36322688.23-P1P2	-0.08053279122173475	0.8151590481585274	0.3673131284683963
CTNNBL1_-_36322476.23-P1P2	0.06013297594983011	-0.17159440147679203	-0.05573071276348096
CTNNBL1_-_36322495.23-P1P2	-3.2564621227111488	-4.367180123657481	-3.811821123184315
CTNNBL1_-_36322534.23-P1P2	-1.9242221531132409	-2.141677774320289	-2.032949963716765
CTNND1_+_57529298.23-P1P2	-0.3176769499661289	0.6148917239799382	0.14860738700690465
CTNND1_+_57529304.23-P1P2	0.19838671769446758	0.2547197515928239	0.22655323464364574
CTNND1_-_57529315.23-P1P2	-0.04515068611430705	1.1415467912365898	0.5481980525611414
CTNND1_-_57529350.23-P1P2	-0.4628477980435272	-0.08010724285808829	-0.27147752045080775
CTNND1_-_57529788.23-P1P2	0.20459110910649583	0.30056289351196286	0.25257700130922933
CTNND2_+_11903972.23-ENST00000304623.8	-0.21911393091464887	-0.6307202355340377	-0.4249170832243433
CTNND2_-_11903789.23-ENST00000304623.8	-0.6383032419388296	0.23214934001749601	-0.2030769509606668
CTNND2_-_11903870.23-ENST00000304623.8	0.0044390651664971146	-0.4635935914221969	-0.2295772631278499
CTNND2_-_11903934.23-ENST00000304623.8	0.02955816190453665	0.22814288866939655	0.1288505252869666
CTNND2_-_11903949.23-ENST00000304623.8	-0.49202993279533	-0.33819051153011137	-0.4151102221627207
CTNS_-_3540051.23-P1P2	-0.1321339877089469	-0.5628152442056887	-0.3474746159573178
CTNS_-_3540066.23-P1P2	0.026411951602874725	-0.5123058501030116	-0.2429469492500684
CTNS_-_3540097.23-P1P2	-0.0804358000595824	0.982463349441704	0.4510137746910608
CTNS_-_3540100.23-P1P2	0.9797297148828886	-0.3398658840665907	0.31993191540814897
CTNS_-_3540452.23-P1P2	-0.5686199062518258	-0.1544993326745719	-0.3615596194631988
CTPS1_+_41445384.23-P1P2	0.17860703320988092	-0.845800828673525	-0.33359689773182205
CTPS1_+_41445387.23-P1P2	-0.40866423602696383	-0.5221595814304294	-0.46541190872869664
CTPS1_+_41445849.23-P1P2	-0.19364516425389208	-0.3760039740444875	-0.2848245691491898
CTPS1_-_41445413.23-P1P2	-0.003149510866626723	-0.07886276960863867	-0.041006140237632695
CTPS1_-_41445430.23-P1P2	0.3275725609036252	0.6497704973259959	0.48867152911481054
CTPS2_+_16731054.23-P1P2	-0.004754681232719591	-0.007176811224104882	-0.005965746228412236
CTPS2_-_16730331.23-P1P2	-0.06043252235475818	0.5962139284405483	0.2678907030428951
CTPS2_-_16730338.23-P1P2	0.061745745885087924	-0.046396045264484556	0.007674850310301684
CTPS2_-_16730364.23-P1P2	0.37119004398785177	-0.8593557393157658	-0.24408284766395702
CTPS2_-_16730401.23-P1P2	-0.45020975710070293	0.32715597915925265	-0.06152688897072514
CTR9_+_10772822.23-P1P2	-0.253149388670313	-0.06066757480856455	-0.15690848173943878
CTR9_+_10772865.23-P1P2	-2.101594406749564	-3.0192568202371746	-2.5604256134933694
CTR9_+_10772881.23-P1P2	-2.1117935394247715	-0.7071181843466863	-1.409455861885729
CTR9_-_10772816.23-P1P2	0.28171659661945464	-0.6422426263683242	-0.18026301487443477
CTR9_-_10773004.23-P1P2	0.5058425118258921	0.11770004928222191	0.311771280554057
CTRB1_+_75252936.23-P1P2	0.04445474401437616	-0.22719115432381906	-0.09136820515472145
CTRB1_+_75252951.23-P1P2	0.23513709263916943	0.05091069959891631	0.14302389611904287
CTRB1_+_75252970.23-P1P2	0.5429731360502176	-0.22498631980687295	0.1589934081216723
CTRB1_+_75253108.23-P1P2	0.9024232343274214	0.6792365602280729	0.7908298972777472
CTRB1_-_75252897.23-P1P2	-0.6365439182467616	0.8506854817876685	0.10707078177045343
CTRB2_+_75240642.23-P1P2	0.5376131583284967	0.5198404306292955	0.528726794478896
CTRB2_+_75240654.23-P1P2	0.5038437988724324	0.5121614913426341	0.5080026451075332
CTRB2_+_75241035.23-P1P2	0.5069602235055374	0.36839462305827775	0.43767742328190756
CTRB2_-_75240992.23-P1P2	-0.563987457758884	-0.5108757063372931	-0.5374315820480886
CTRB2_-_75240995.23-P1P2	-0.12771362411019968	-0.29000921608362806	-0.20886142009691389
CTRC_+_15764923.23-P1	-0.38724147777111195	0.6319133761299175	0.12233594917940277
CTRC_+_15764977.23-P1	0.028043037181802986	-0.8629128569541104	-0.41743490988615367
CTRC_+_15765336.23-P1	-0.47055020538487846	-0.6292417074443742	-0.5498959564146264
CTRC_+_15765410.23-P1	-0.12782099483786447	-0.2054935898545145	-0.16665729234618948
CTRC_+_15766892.23-P2	0.17187219918115268	-0.08070465242437722	0.04558377337838773
CTRC_-_15765012.23-P1	-0.0683580772756323	0.6414509549973467	0.28654643886085723
CTRC_-_15766902.23-P2	0.4849659596736955	0.3788926740576096	0.43192931686565256
CTRC_-_15766924.23-P2	0.18896330091250174	1.3294171188704251	0.7591902098914635
CTRC_-_15767023.23-P2	-0.322586391407841	0.2207028133663879	-0.05094178902072656
CTRC_-_15767034.23-P2	-0.3873276403255578	-0.7078863474338796	-0.5476069938797187
CTRL_+_67965301.23-P1P2	-0.3424819687083915	-0.07262104816720563	-0.20755150843779857
CTRL_+_67965592.23-P1P2	-0.6690022002290582	0.36028128434789264	-0.15436045794058278
CTRL_-_67965683.23-P1P2	0.22098872878200929	0.19658815479455127	0.20878844178828027
CTRL_-_67965728.23-P1P2	-0.37410677801491116	-0.02502100193669188	-0.19956388997580152
CTRL_-_67965770.23-P1P2	0.11061973497765129	-0.3247712129859477	-0.1070757390041482
CTSA_+_44520054.23-P1P2	0.10572984238994071	-0.8741763050705889	-0.3842232313403241
CTSA_+_44520197.23-P1P2	-0.2566160183900922	0.4108195484149425	0.07710176501242516
CTSA_+_44520201.23-P1P2	0.457415782507861	1.00925347509261	0.7333346288002356
CTSA_-_44520150.23-P1P2	-0.10411961153935041	-0.12308192909351483	-0.11360077031643262
CTSA_-_44520373.23-P1P2	-0.21013649971022008	0.535285993001856	0.16257474664581795
CTSB_+_11725153.23-P1P2	0.23887888767789886	0.9236480059875948	0.5812634468327468
CTSB_+_11725184.23-P1P2	0.1029508472306582	-0.037039069987579123	0.03295588862153954
CTSB_+_11725568.23-P1P2	-1.2025233156003452	-0.7083559214619367	-0.9554396185311409
CTSB_-_11725156.23-P1P2	0.21887859963460016	0.6631559547134772	0.4410172771740387
CTSB_-_11725558.23-P1P2	0.12792885159355605	-0.09817713513194352	0.014875858230806262
CTSC_+_88070908.23-P1P2	0.05734381115476582	-0.5531279040847402	-0.2478920464649872
CTSC_-_88070827.23-P1P2	-0.46493867184691506	1.0778944808193751	0.30647790448623
CTSC_-_88070848.23-P1P2	-0.31494850090913523	-0.478525099498029	-0.39673680020358215
CTSC_-_88070878.23-P1P2	0.2449887396822042	-1.1196534402040048	-0.43733235026090034
CTSC_-_88070918.23-P1P2	0.5296337124482879	0.3459338611539704	0.43778378680112917
CTSD_+_1784694.23-P1P2	-0.01125341175967761	-0.6976274509002924	-0.35444043132998504
CTSD_-_1784665.23-P1P2	-0.02981049678641327	0.24771664648038902	0.10895307484698788
CTSD_-_1784767.23-P1P2	0.014055686019461434	-0.10941689219549344	-0.047680603088016006
CTSD_-_1785078.23-P1P2	1.189794107178415	0.6554518950380221	0.9226230011082186
CTSD_-_1785114.23-P1P2	0.15872410034916692	0.17723995400599357	0.16798202717758026
CTSE_+_206317795.23-P1P2	-0.0962724888730503	0.3874477188445731	0.1455876149857614
CTSE_+_206317847.23-P1P2	0.8756016610706582	-0.32843180547032247	0.27358492780016785
CTSE_+_206317936.23-P1P2	-0.05523234950461585	0.23445171755517683	0.0896096840252805
CTSE_+_206317972.23-P1P2	0.6673408079352698	-0.4318343797614017	0.11775321408693407
CTSE_-_206317568.23-P1P2	0.7810538463607811	1.978222798294486	1.3796383223276336
CTSF_+_66335640.23-P1P2	-0.3439430701875677	-0.3022058961135192	-0.32307448315054343
CTSF_+_66335996.23-P1P2	-0.42619528916336546	0.06917344866820037	-0.17851092024758256
CTSF_+_66335999.23-P1P2	-0.12250681634476804	-1.024867147287843	-0.5736869818163055
CTSF_+_66336004.23-P1P2	-0.34373312897139247	-0.6943835940335178	-0.5190583615024551
CTSF_-_66336011.23-P1P2	0.30774758254737533	0.9287824017358972	0.6182649921416363
CTSG_+_25045383.23-P1P2	-0.2741921957183154	-0.8785494879950099	-0.5763708418566627
CTSG_+_25045445.23-P1P2	0.5638286323318847	0.665319930056314	0.6145742811940993
CTSG_-_25045032.23-P1P2	-0.175042579178238	-0.23447857258938404	-0.20476057588381102
CTSG_-_25045355.23-P1P2	0.15417019744769395	-0.3561680513267119	-0.10099892693950899
CTSG_-_25045396.23-P1P2	-0.061013996322119006	0.18241795742422962	0.0607019805510553
CTSH_+_79237133.23-P1P2	-0.5370614593429497	-0.28383939633471594	-0.4104504278388328
CTSH_+_79237182.23-P1P2	0.10233126592807591	-0.49988266114359514	-0.19877569760775962
CTSH_+_79237358.23-P1P2	0.6070325146505302	0.34841471779693545	0.4777236162237328
CTSH_-_79237212.23-P1P2	-0.19539888116696344	-0.5341454856601401	-0.3647721834135518
CTSH_-_79237366.23-P1P2	0.12424604235651647	0.5085459609269857	0.3163960016417511
CTSK_+_150780359.23-P1P2	-0.3951683935427409	1.3573084653407104	0.4810700358989847
CTSK_-_150780713.23-P1P2	0.117873255745219	0.8120722429351649	0.46497274934019195
CTSK_-_150780724.23-P1P2	0.302393416121797	-0.3956214837251981	-0.046614033801700566
CTSK_-_150780752.23-P1P2	-0.26528811099583094	0.012121152074030035	-0.12658347946090046
CTSK_-_150780800.23-P1P2
CTSL_+_90341065.23-P1	-0.3639957520118337	-0.3083386125832993	-0.3361671822975665
CTSL_+_90341431.23-P1	0.5747984393790846	-0.2100647493005389	0.18236684503927286
CTSL_+_90342816.23-P2	-0.3605222507358496	-0.12442943514565098	-0.24247584294075028
CTSL_+_90342836.23-P2	0.09559643189934781	0.17325565096392742	0.1344260414316376
CTSL_-_90341061.23-P1	-0.4824195873136587	-0.12609762966915855	-0.3042586084914086
CTSL_-_90341070.23-P1	0.4043101029042324	-0.13465519467325587	0.13482745411548827
CTSL_-_90341450.23-P1	-0.14159431695801333	0.6494708037207949	0.2539382433813908
CTSL_-_90342596.23-P2	-0.21640290460655093	0.6457335083936593	0.21466530189355418
CTSL_-_90342644.23-P2	0.1897941071784152	-0.3092539287997039	-0.05972991081064437
CTSL_-_90342824.23-P2	0.7916001180629857	0.7023911179965775	0.7469956180297816
CTSO_+_156875019.23-P1P2	-0.23298392374945606	-0.583980824240108	-0.40848237399478204
CTSO_-_156874683.23-P1P2	0.7778164076486294	0.6391813765939567	0.708498892121293
CTSO_-_156874697.23-P1P2	0.736869919695503	-0.243779202215824	0.2465453587398395
CTSO_-_156874825.23-P1P2	-0.20575685085212694	0.4707074659106959	0.1324753075292845
CTSO_-_156874846.23-P1P2	-0.3060609197087557	0.25012045612535516	-0.027970231791700273
CTSS_+_150738182.23-P1P2	0.6241969313241903	0.3452243971412028	0.48471066423269654
CTSS_+_150738194.23-P1P2
CTSS_+_150738208.23-P1P2	-0.6310975692139369	-0.610328191475851	-0.620712880344894
CTSS_-_150737888.23-P1P2	-0.15648384912469585	-0.863622670026677	-0.5100532595756865
CTSS_-_150738222.23-P1P2	-0.2281761258782378	1.197281924964636	0.48455289954319913
CTSV_+_99801008.23-P1P2	0.5930269055446338	-0.14218182831725756	0.2254225386136881
CTSV_+_99801205.23-P1P2	0.01089150961684554	0.24974934485877162	0.13032042723780857
CTSV_+_99801412.23-P1P2	-0.574492092987303	-0.2878008866643136	-0.4311464898258083
CTSV_-_99800937.23-P1P2	-0.4997343133692241	0.057604184489985694	-0.2210650644396192
CTSV_-_99801856.23-P1P2	-0.002400058104929768	0.7590755007505132	0.37833772132279175
CTSW_+_65647305.23-P1P2	-0.28011643627058247	0.32353691909660554	0.021710241413011533
CTSW_-_65647323.23-P1P2	-0.6099776434601247	-0.44621842049888916	-0.528098031979507
CTSW_-_65647386.23-P1P2	0.27552398120429933	-0.6973583376208933	-0.21091717820829697
CTSW_-_65647395.23-P1P2	-0.08832963477831844	-0.5258778696765396	-0.307103752227429
CTSW_-_65647767.23-P1P2	0.0895032935731554	0.20091157107739593	0.14520743232527566
CTSZ_-_57581899.23-P1P2	-0.016550372926162578	-0.14412496210976805	-0.08033766751796531
CTSZ_-_57581921.23-P1P2	-1.125561333785461	0.2533534514666764	-0.4361039411593923
CTSZ_-_57582102.23-P1P2	-0.21631262048994168	0.18691024089219763	-0.014701189798872027
CTSZ_-_57582111.23-P1P2	0.37882793156843225	0.6792365602280729	0.5290322458982526
CTSZ_-_57582269.23-P1P2	-0.21120555870014598	0.21871096569269158	0.0037527034962727968
CTTNBP2NL_+_112938908.23-P1P2	0.11660976057445288	-0.0937161926064867	0.011446783983983091
CTTNBP2NL_-_112938889.23-P1P2	0.5368131830286081	0.6505021539030721	0.5936576684658401
CTTNBP2NL_-_112938898.23-P1P2	-0.26908864516316594	2.1097107041145846	0.9203110294757093
CTTNBP2NL_-_112938915.23-P1P2	0.008327483853411786	0.15473175823799779	0.08152962104570478
CTTNBP2NL_-_112939207.23-P1P2	-0.6016192710101672	-0.12627041096730185	-0.36394484098873453
CTTNBP2_+_117513267.23-P1P2	0.14684196199386806	-0.24716184161047605	-0.050159939808303994
CTTNBP2_+_117513455.23-P1P2	-0.19302465605009855	-0.41385125194242844	-0.3034379539962635
CTTNBP2_+_117513459.23-P1P2	-0.27092276325069037	-0.45187728823276285	-0.3614000257417266
CTTNBP2_-_117513020.23-P1P2	-0.3630441904871016	-0.18647480823454676	-0.2747594993608242
CTTNBP2_-_117513084.23-P1P2	-0.6492140161492801	0.58567720203576	-0.03176840705676004
CTTN_+_70244769.23-P1P2	0.11732446884597011	0.2410351081907761	0.1791797885183731
CTTN_-_70244688.23-P1P2	-0.3269336577902889	-0.10955052226449188	-0.21824209002739037
CTTN_-_70244698.23-P1P2	0.02347134241629861	0.021263165609649276	0.022367254012973944
CTTN_-_70244714.23-P1P2	-0.1964769395334229	-0.074523474606291	-0.13550020706985694
CTTN_-_70244720.23-P1P2	0.17187219918115296	0.6829361451593676	0.4274041721702603
CTU1_+_51611638.23-P1P2	0.14694380288529896	-0.5715004868023368	-0.2122783419585189
CTU1_+_51612014.23-P1P2	0.28835794166200496	1.187198674142478	0.7377783079022415
CTU1_-_51611375.23-P1P2	0.6804119646205129	0.4522810817838784	0.5663465232021956
CTU1_-_51611607.23-P1P2	-0.3951683935427409	-1.1687489484256965	-0.7819586709842188
CTU1_-_51612075.23-P1P2	0.3146534216761275	0.541162058078669	0.4279077398773983
CTU2_+_88772905.23-P1P2	0.4181892100700131	0.3143984417319623	0.3662938259009877
CTU2_+_88772908.23-P1P2	-0.7603009869952707	-0.12616116968145186	-0.4432310783383613
CTU2_+_88772935.23-P1P2	-0.33587120985896884	0.2703754617844121	-0.032747874037278385
CTU2_+_88773318.23-P1P2	-0.06576517809323197	0.7461249998791404	0.3401799108929542
CTU2_-_88772951.23-P1P2	-0.5397919566221931	2.025137299121279	0.7426726712495428
CTXN1_+_7990641.23-P1P2	0.8727648117038921	0.06280771708733383	0.46778626439561294
CTXN1_+_7990780.23-P1P2	0.001059255961344709	-0.3486506175130166	-0.17379568077583596
CTXN1_+_7990985.23-P1P2	0.06230437205649941	-0.3121110087594422	-0.12490331835147139
CTXN1_-_7990650.23-P1P2	0.6048316064572592	0.7151302298272553	0.6599809181422572
CTXN1_-_7990941.23-P1P2	0.17553341405324557	0.3084937735758053	0.24201359381452545
CTXN2_+_48483849.23-P1P2	-0.5881875658839368	-0.4277677842266917	-0.5079776750553142
CTXN2_+_48483912.23-P1P2	0.0710222147645836	0.514709664252179	0.2928659395083813
CTXN2_+_48483918.23-P1P2	0.20288976479009838	-0.43943219556606894	-0.11827121538798528
CTXN2_+_48484258.23-P1P2	-0.21019616945300693	0.14219773879123673	-0.033999215330885096
CTXN2_-_48483917.23-P1P2	0.017540299676130095	-0.3469665193580521	-0.16471310984096102
CTXN3_+_126984756.23-P1P2	-0.14012677846247756	-0.28811670005645407	-0.21412173925946582
CTXN3_+_126984952.23-P1P2	0.02848223604081107	-1.0905679753714346	-0.5310428696653118
CTXN3_-_126984841.23-P1P2	0.41941809774593924	0.10912531354421184	0.2642717056450755
CTXN3_-_126985004.23-P1P2	-0.024108591324499353	-0.45187728823276285	-0.2379929397786311
CTXN3_-_126985254.23-P1P2	-0.45796918055881125	-0.13434430730331054	-0.2961567439310609
CUBN_+_17171371.23-P1P2	0.3772841867987392	-0.4276138533616737	-0.025164833281467236
CUBN_+_17171560.23-P1P2	-0.629290107461296	0.387707378505987	-0.12079136447765448
CUBN_+_17171795.23-P1P2	-0.2377211614075631	1.2004404802901583	0.48135965944129755
CUBN_+_17171800.23-P1P2	0.06478152761167727	-0.6286374441017404	-0.2819279582450316
CUBN_-_17171723.23-P1P2	0.944037692776457	0.757056093594959	0.850546893185708
CUEDC1_+_56032382.23-P1P2	-0.16153490414950614	0.2629569644102667	0.050711030130380294
CUEDC1_-_56032350.23-P1P2	0.23488199670695334	-0.2198642641525509	0.007508866277201223
CUEDC1_-_56032670.23-P1P2	0.17496668950077626	0.9640332489189495	0.5694999692098629
CUEDC1_-_56032740.23-P1P2	0.21987983336770653	0.13750659210855926	0.17869321273813288
CUEDC1_-_56032755.23-P1P2	0.7577835292958579	0.13066574251878663	0.44422463590732225
CUEDC2_-_104191904.23-P1P2	-0.23937372093531673	0.08374668527888557	-0.07781351782821558
CUEDC2_-_104191922.23-P1P2	-0.019366057546997315	-0.5088714443708496	-0.26411875095892345
CUEDC2_-_104191960.23-P1P2	0.23624302986533877	-0.9076429947235131	-0.33569998242908716
CUEDC2_-_104191964.23-P1P2	-0.18262375816264015	-0.22731703021360458	-0.20497039418812235
CUEDC2_-_104192360.23-P1P2	0.2382090102480782	0.3716748613526427	0.30494193580036044
CUL1_+_148396032.23-P1P2	0.11119596601148458	0.8231963672239455	0.46719616661771507
CUL1_-_148395924.23-P1P2	0.05939746992274036	0.3672069264069483	0.21330219816484433
CUL1_-_148396001.23-P1P2	0.013907547497386163	0.14058274506580928	0.07724514628159772
CUL1_-_148396037.23-P1P2	-0.7804058799847841	0.10928544396680709	-0.3355602180089885
CUL1_-_148396040.23-P1P2	-0.18341449265264034	0.4701857157642899	0.1433856115558248
CUL2_+_35379233.23-P1P2	-0.08738448097564828	0.04539115158199544	-0.02099666469682642
CUL2_+_35379251.23-P1P2	-0.1895362987538691	-1.0152627104154646	-0.6023995045846668
CUL2_-_35378848.23-P1P2	0.09936702605047251	2.6801511054510208	1.3897590657507466
CUL2_-_35378874.23-P1P2	-0.17404093944287075	0.0658419972199252	-0.05409947111147277
CUL2_-_35378878.23-P1P2	-0.20184295952035153	0.08993059799737593	-0.0559561807614878
CUL3_+_225449675.23-P1P2	-0.23669580476813326	0.649406047604419	0.20635512141814288
CUL3_+_225449978.23-P1P2	0.5881528653106287	0.17205934126138248	0.3801061032860056
CUL3_+_225450000.23-P1P2	-0.23776049565688662	-1.0328378583964226	-0.6352991770266546
CUL3_-_225449941.23-P1P2	0.1848886449857789	-1.1236758201943027	-0.46939358760426186
CUL3_-_225449997.23-P1P2	0.02892235398898939	-0.2503397833857989	-0.11070871469840474
CUL4A_-_113863977.23-P1P2	-0.3419263722657614	0.39450496226009246	0.026289294997165535
CUL4A_-_113863987.23-P1P2	0.3383581166566942	0.4868331820730142	0.41259564936485416
CUL4A_-_113863999.23-P1P2	-0.41453371840967185	0.23649226974275792	-0.08902072433345697
CUL4A_-_113864329.23-P1P2	0.2225538556550649	0.06500946500172183	0.14378166032839337
CUL4A_-_113864410.23-P1P2	0.06247527711396264	-0.9484099055023076	-0.4429673141941725
CUL4B_+_119694762.23-P1P2	0.17900492148824756	0.17008175675213735	0.17454333912019246
CUL4B_+_119694784.23-P1P2	-0.21763020799055346	0.4369235123692108	0.10964665218932866
CUL4B_-_119694425.23-P1P2	-0.2859393237879825	0.6914076612268195	0.20273416871941852
CUL4B_-_119694470.23-P1P2	0.33615063748232316	0.02758162865996918	0.18186613307114616
CUL4B_-_119694586.23-P1P2	0.4603368157988665	0.0701036320047697	0.2652202239018181
CUL5_+_107879816.23-P1P2	0.772518135703572	0.8182549614514923	0.7953865485775322
CUL5_+_107880135.23-P1P2	-0.3220768827282169	-0.05880310496600022	-0.19043999384710855
CUL5_-_107879674.23-P1P2	0.36122773057236673	0.20339845890101887	0.2823130947366928
CUL5_-_107879730.23-P1P2	0.1168146618213098	0.6400196654268911	0.3784171636241005
CUL5_-_107879884.23-P1P2	-0.012224523973750363	0.40573515534321014	0.1967553156847299
CUL7_-_43021075.23-P1P2	0.6153622739494284	0.15673319505126548	0.38604773450034696
CUL7_-_43021141.23-P1P2	0.378677266324612	-0.4132603063958442	-0.017291520035616098
CUL7_-_43021163.23-P1P2	-3.849124882113887	-2.851008396602246	-3.3500666393580665
CUL7_-_43021528.23-P1P2	0.558321641859523	0.5620057254894508	0.560163683674487
CUL7_-_43021540.23-P1P2	0.19251727511279132	0.8994798148662282	0.5459985449895097
CUL9_+_43149948.23-P1	0.18803149847915532	-0.8229044610779377	-0.31743648129939117
CUL9_+_43150310.23-P1	0.44457441179955276	1.0190071916692816	0.7317908017344171
CUL9_+_43150313.23-P1	-0.15836552928212683	0.15738670465642032	-0.0004894123128532518
CUL9_+_43150423.23-P1	0.5334750005940659	0.22593548889698004	0.379705244745523
CUL9_+_43154770.23-P2	-0.5372531173556602	0.38713882872882033	-0.07505714431341992
CUL9_-_43149967.23-P1	0.6048316064572592	-0.5090040511121435	0.047913777672557833
CUL9_-_43154730.23-P2	-0.49357209760373527	0.5961126547020706	0.051270278549167686
CUL9_-_43154738.23-P2	-0.1447615960366965	0.865731134212028	0.36048476908766575
CUL9_-_43154784.23-P2	-0.3635983145418711	0.107226125535962	-0.12818609450295454
CUL9_-_43154924.23-P2	-0.3483741820637998	0.9468751274585916	0.2992504726973959
CUTA_+_33385267.23-P1P2	0.5448120277652087	-0.015340210081938106	0.2647359088416353
CUTA_+_33385646.23-P1P2	-0.2704519032619861	0.3060744161218185	0.01781125642991621
CUTA_+_33385660.23-P1P2	0.4728360606472689	1.7940589273917313	1.1334474940195
CUTA_-_33385272.23-P1P2	-0.2647717562870661	-0.04943982573355248	-0.1571057910103093
CUTA_-_33385302.23-P1P2	-0.32361513251770696	-2.257681758726967	-1.2906484456223368
CUTC_+_101492374.23-P1P2	0.02180951630553796	-0.27212127743075665	-0.12515588056260935
CUTC_-_101492092.23-P1P2	0.34179720062346514	-0.8677974397513679	-0.2630001195639514
CUTC_-_101492241.23-P1P2	0.04890447058546532	0.5459321329144854	0.29741830174997536
CUTC_-_101492344.23-P1P2	0.4309637355454916	-0.012232773457036432	0.20936548104422759
CUTC_-_101492407.23-P1P2	0.4405753551016388	0.5019563385201861	0.47126584681091244
CUX1_+_101459241.23-P1P2	0.12045490310450145	0.2723788040723135	0.1964168535884075
CUX1_+_101459266.23-P1P2	0.15660544252784245	0.6815019808048838	0.4190537116663631
CUX1_+_101459269.23-P1P2	-0.15822924097275837	0.2618410249543014	0.05180589199077151
CUX1_+_101459281.23-P1P2	0.34540587332373074	0.4270735575190292	0.38623971542137997
CUX1_-_101459679.23-P1P2	-0.5760469763851795	0.3048736564625436	-0.13558665996131797
CUX2_+_111471973.23-P1P2	0.18514346290883377	-0.9456179879206719	-0.38023726250591905
CUX2_+_111472095.23-P1P2	0.2112346314519265	-0.18081989995062234	0.015207365750652083
CUX2_-_111471562.23-P1P2	-0.29427393011894115	-0.3008113140417662	-0.29754262208035365
CUX2_-_111472034.23-P1P2	0.6880871101066114	-0.802718075035364	-0.05731548246437629
CUX2_-_111472110.23-P1P2	0.18754726816192363	-0.5123494848318929	-0.16240110833498464
CUZD1_+_124605283.23-P1P2	0.38733798453365026	0.4956231995343825	0.44148059203401635
CUZD1_+_124605286.23-P1P2	0.15894651965790965	-0.1018834766288014	0.028531521514554126
CUZD1_+_124605289.23-P1P2	-0.24931752707928617	0.10393886682887685	-0.07268933012520466
CUZD1_+_124605355.23-P1P2	-0.05860495228698192	0.4583548144651439	0.199874931089081
CUZD1_-_124605326.23-P1P2	-0.33531199441923376	-0.1669064328184549	-0.2511092136188443
CWC15_+_94706513.23-P1P2	-0.7170964884301032	-0.7469693936832834	-0.7320329410566933
CWC15_+_94706641.23-P1P2	-1.8522972263106177	-1.5867601118235621	-1.71952866906709
CWC15_+_94706653.23-P1P2	-2.5185508090480226	-1.8535941169253092	-2.186072462986666
CWC15_+_94706712.23-P1P2	-0.5910886035179977	-0.4268305004257307	-0.5089595519718642
CWC15_-_94706555.23-P1P2	-0.2785147368828888	-0.4502927795167706	-0.36440375819982973
CWC22_+_180871619.23-P1P2	-1.13608117222561	-1.2700389652469497	-1.2030600687362798
CWC22_+_180871721.23-P1P2	-1.3368244073119362	-1.375928434999464	-1.3563764211557001
CWC22_+_180871776.23-P1P2	-1.3058258190741787	-1.4485721435090908	-1.3771989812916348
CWC22_-_180871421.23-P1P2	-0.572472925350651	-0.42086169860088407	-0.4966673119757675
CWC22_-_180871781.23-P1P2	-5.854600012180039
CWC25_+_36981555.23-P1P2	0.19389850551115193	-0.6062512861405597	-0.20617639031470386
CWC25_+_36981564.23-P1P2	0.30589117210128663	-0.3350238472601319	-0.014566337579422634
CWC25_+_36981567.23-P1P2	-5.302058989151259
CWC25_-_36981517.23-P1P2	0.19893090175053865	-0.014455833973353385	0.09223753388859263
CWC25_-_36981542.23-P1P2
CWC27_+_64064791.23-P1P2	-0.11696754011466447	-0.6748971046827684	-0.39593232239871645
CWC27_-_64064784.23-P1P2	0.8989652162036377	-0.07270524151092475	0.4131299873463565
CWC27_-_64064787.23-P1P2	-0.2825832018179915	-0.4853397098016622	-0.3839614558098269
CWC27_-_64064800.23-P1P2	0.716368108395379	-0.4455160848013441	0.13542601179701746
CWC27_-_64065011.23-P1P2	-0.16027446807344817	-0.15300982464163543	-0.1566421463575418
CWF19L1_+_102026928.23-P1P2	0.0780032817208589	0.1414019786853123	0.1097026302030856
CWF19L1_+_102027346.23-P1P2	0.2550598786445834	0.17265813799581364	0.21385900832019852
CWF19L1_-_102026984.23-P1P2	-0.0795796820283485	0.8843264758663607	0.4023733969190061
CWF19L1_-_102027337.23-P1P2	0.06266289765271384	0.40632214510900044	0.23449252138085713
CWF19L1_-_102027366.23-P1P2	-0.020007979788648895	0.10549812484049656	0.042745072525923834
CWF19L2_+_107328464.23-P1P2	0.4160285948092573	0.4180880954091325	0.41705834510919493
CWF19L2_+_107328513.23-P1P2	-0.3313532959452977	0.9258876628534044	0.29726718345405334
CWF19L2_+_107328523.23-P1P2	0.3871461877983387	-0.13720095693459128	0.12497261543187371
CWF19L2_-_107328111.23-P1P2	0.343056646396064	-0.24922385455361792	0.04691639592122303
CWF19L2_-_107328135.23-P1P2	0.01739237544389044	0.5755241625316734	0.29645826898778194
CWH43_+_48988724.23-P1P2	-0.03210516937767499	-0.9931716060868072	-0.5126383877322411
CWH43_+_48988740.23-P1P2	-0.040583411174027625	-0.2910141365339066	-0.16579877385396713
CWH43_-_48988334.23-P1P2	-0.8911847005017253	0.581797647849606	-0.15469352632605965
CWH43_-_48988377.23-P1P2	-0.13213398770894708	0.5289146031638399	0.1983903077274464
CWH43_-_48988391.23-P1P2	0.2948513648743448	0.421463181050897	0.3581572729626209
CX3CL1_+_57406426.23-P1P2
CX3CL1_+_57406449.23-P1P2	-0.3159311637328168	-0.15734723058617262	-0.23663919715949472
CX3CL1_+_57406455.23-P1P2	0.2764838413737131	-0.5791079839432323	-0.15131207128475957
CX3CL1_+_57406830.23-P1P2	0.6719458023157963	-0.2839050793705754	0.19402036147261043
CX3CL1_-_57406840.23-P1P2	0.1584743439656096	-1.0129481696361167	-0.42723691283525356
CX3CR1_+_39321457.23-P1P2	0.4327989420529556	-0.31981564928066875	0.05649164638614343
CX3CR1_+_39321478.23-P1P2	0.08848571781049305	-0.9454167611903244	-0.42846552168991564
CX3CR1_+_39321490.23-P1P2	-0.35967930882411614	-0.13777864380167013	-0.24872897631289315
CX3CR1_-_39321463.23-P1P2	0.2843397436854158	0.29191879910271123	0.2881292713940635
CX3CR1_-_39321472.23-P1P2	0.21573589344400498	0.6336804162075134	0.4247081548257592
CXADR_+_18885348.23-P1P2	0.30345088897398237	-0.003925166481183757	0.14976286124639931
CXADR_+_18885672.23-P1P2	0.30271199265007703	1.0138958572783614	0.6583039249642192
CXADR_+_18885786.23-P1P2	0.16694143612459764	0.13695952174093767	0.15195047893276764
CXADR_+_18885801.23-P1P2	-0.31283346074543483	-0.1554156661951747	-0.23412456347030475
CXADR_-_18885366.23-P1P2	-0.4446370698070405	-0.43160920846021744	-0.438123139133629
CXCL10_-_76944225.23-P1P2	-0.05482826154149818	0.8366922097081687	0.39093197408333524
CXCL10_-_76944230.23-P1P2	-1.684675010737726	-0.8758203407334986	-1.2802476757356123
CXCL10_-_76944597.23-P1P2	0.07742012829826135	0.14579626423794728	0.11160819626810431
CXCL10_-_76944615.23-P1P2	0.29010928130274877	-0.42026768171594064	-0.06507920020659594
CXCL10_-_76944661.23-P1P2	0.47219383787914004	-0.9020263555617883	-0.21491625884132415
CXCL11_+_76956848.23-P1P2	-0.05192679398838621	0.3221190368784106	0.13509612144501218
CXCL11_+_76957078.23-P1P2	-0.44910720065354476	-0.013815916002831243	-0.231461558328188
CXCL11_+_76957121.23-P1P2	-0.42697713177341706	-0.7646647292636561	-0.5958209305185366
CXCL11_-_76957114.23-P1P2	-0.2452501198837474	-0.011304696846781315	-0.12827740836526436
CXCL11_-_76957244.23-P1P2	-0.10891927413319667	0.15080971256555756	0.020945219216180443
CXCL12_+_44880135.23-P1P2	0.5170811179044238	-0.36521144546699147	0.07593483621871616
CXCL12_-_44880521.23-P1P2	-0.6367543801124996	-0.7120879547063413	-0.6744211674094205
CXCL12_-_44880528.23-P1P2	0.31043302971413006	0.0356457180797882	0.17303937389695911
CXCL12_-_44880546.23-P1P2	-0.011480248621598133	0.38531286336560444	0.18691630737200315
CXCL12_-_44880675.23-P1P2	0.24631689176923693	-0.6096462273691376	-0.18166466779995036
CXCL13_+_78432964.23-ENST00000286758.4	-0.2708402585405393	0.08630609977964081	-0.09226707938044923
CXCL13_+_78432968.23-ENST00000286758.4	0.2927635346962637	0.24285730498306043	0.2678104198396621
CXCL13_+_78432976.23-ENST00000286758.4	-1.6681868879491568
CXCL13_-_78432949.23-ENST00000286758.4
CXCL13_-_78432982.23-ENST00000286758.4	0.2583078456277645	-0.2753983501884302	-0.008545252280332843
CXCL14_+_134914276.23-P1P2	0.05408482107401577	-0.97568078711606	-0.4607979830210221
CXCL14_+_134914452.23-P1P2	-0.43495325964860465	0.2908351070792985	-0.07205907628465308
CXCL14_+_134914610.23-P1P2	-0.35018093876943085	0.5914325056023508	0.12062578341645999
CXCL14_-_134914619.23-P1P2	0.797476684399655	-1.1359313513605263	-0.16922733348043562
CXCL14_-_134914629.23-P1P2	0.14939259189420878	-0.09783852466381783	0.025777033615195476
CXCL16_+_4642801.23-P1P2	0.4043205137621073	0.1953547982250703	0.2998376559935888
CXCL16_+_4643156.23-P1P2	0.13599283674108587	0.12988118634487597	0.13293701154298093
CXCL16_-_4643057.23-P1P2	0.0576711384484874	-0.21176927924847658	-0.07704907039999459
CXCL16_-_4643151.23-P1P2	0.2245279388949941	0.548639343837535	0.38658364136626455
CXCL16_-_4643154.23-P1P2	-0.0979453015331201	0.2161663645274273	0.0591105314971536
CXCL17_+_42947034.23-P1P2	-0.18017960191358598	-0.583087658380142	-0.38163363014686397
CXCL17_+_42947048.23-P1P2	-0.36624678424023144	0.048903254696381515	-0.15867176477192496
CXCL17_+_42947085.23-P1P2	0.00458991157408831	-0.533783067761886	-0.26459657809389886
CXCL17_-_42947045.23-P1P2	0.22678831466061702	-0.4700670067080338	-0.12163934602370839
CXCL17_-_42947060.23-P1P2	0.7534756878123945	1.8580371121065236	1.305756399959459
CXCL1_+_74735130.23-P1P2	0.3253716527103541	0.3138324256934496	0.3196020392019019
CXCL1_+_74735138.23-P1P2	0.02190825100970153	0.08263935902351327	0.0522738050166074
CXCL1_+_74735147.23-P1P2	0.38640808732375687	0.12164294404060716	0.254025515682182
CXCL1_+_74735184.23-P1P2	0.18297744563643784	0.44760125407076723	0.3152893498536025
CXCL1_+_74735535.23-P1P2	-0.10566177634775606	1.0731598162563394	0.48374901995429165
CXCL2_+_74965031.23-P1P2	-0.5292612891300238	0.7910668176965672	0.1309027642832717
CXCL2_-_74964633.23-P1P2	-0.5772735187772101	0.41539969120075826	-0.08093691378822593
CXCL2_-_74964644.23-P1P2	-0.04724509012243388	-0.4333657308870015	-0.24030541050471768
CXCL2_-_74964874.23-P1P2	0.02475960208317455	-0.06490408623083678	-0.020072242073831115
CXCL2_-_74964927.23-P1P2
CXCL3_+_74904387.23-P1P2	1.8367783345069557	0.17209359287380288	1.0044359636903792
CXCL3_+_74904394.23-P1P2	0.4340459624786025	0.41732299007422635	0.4256844762764144
CXCL3_-_74903995.23-P1P2	0.34296490205580005	-0.5485979461766232	-0.10281652206041156
CXCL3_-_74904367.23-P1P2	0.4883175977308339	-0.015966074216644425	0.23617576175709473
CXCL3_-_74904407.23-P1P2	0.6802838348867246	-0.5299475339855867	0.07516815045056896
CXCL5_-_74864323.23-P1P2	-0.06604479725117463	-0.4066996840787469	-0.23637224066496076
CXCL5_-_74864343.23-P1P2	0.3281947895133163	-0.6493672981285674	-0.16058625430762555
CXCL5_-_74864361.23-P1P2	-0.5414254976760181	0.14246952554427725	-0.19947798606587042
CXCL5_-_74864376.23-P1P2	-0.17513139320442273	0.16772021518014668	-0.003705589012138022
CXCL5_-_74864395.23-P1P2	-0.2501559620659161	0.11694853752154993	-0.06660371227218309
CXCL6_+_74702409.23-P1P2	-0.15387576686301369	0.1077999160776445	-0.023037925392684594
CXCL6_+_74702443.23-P1P2	-0.9988674568454827
CXCL6_+_74702452.23-P1P2	-0.5361807030698142	-0.40388734529792936	-0.4700340241838718
CXCL6_+_74702822.23-P1P2	0.1690056345072704	0.29371372489996206	0.23135967970361623
CXCL6_+_74702837.23-P1P2	0.22822058859485422	-0.1191079863812965	0.054556301106778865
CXCL9_+_76928204.23-P1P2	0.13343166455930275	-0.378920429781354	-0.12274438261102562
CXCL9_+_76928588.23-P1P2	-0.7336290695487752	0.12575567068990437	-0.3039366994294354
CXCL9_+_76928619.23-P1P2	0.5440775753781629	-0.7953963090805323	-0.12565936685118467
CXCL9_+_76928647.23-P1P2	-0.15995193184870948	1.720361293614276	0.7802046808827833
CXCL9_-_76928213.23-P1P2	-0.058133406265170315	0.10190591360120951	0.0218862536680196
CXCR1_+_219031625.23-P1P2	0.18324427200110108	-0.7134220759260699	-0.2650889019624844
CXCR1_+_219031652.23-P1P2	0.604831606457259	-0.884331840589016	-0.13975011706587853
CXCR1_-_219031618.23-P1P2	0.14419724073830453	0.3410967116926771	0.2426469762154908
CXCR1_-_219031621.23-P1P2	0.2930889954162302	1.7185408579899073	1.0058149267030687
CXCR1_-_219031662.23-P1P2	-0.2733799131446988	0.2650265316004703	-0.004176690772114244
CXCR2_+_218990777.23-P1P2	-0.11635340501836866	0.7232938827755084	0.3034702388785699
CXCR2_+_218990780.23-P1P2	-0.7292712023762056	-0.07646732657629188	-0.4028692644762487
CXCR2_+_218990798.23-P1P2	0.23636092563286654	0.15862030459553084	0.1974906151141987
CXCR2_+_218990833.23-P1P2	0.2767580788959736	-0.4194955958539638	-0.0713687584789951
CXCR2_+_218991146.23-P1P2	0.25598438687288166	3.7494001319120014	2.0026922593924414
CXCR3_+_70837885.23-P1P2	-0.17185617935340367	-0.4095069868781568	-0.29068158311578024
CXCR3_+_70838340.23-P1P2	-0.2004893450944187	-0.06932110095942885	-0.1349052230269238
CXCR3_-_70838293.23-P1P2	0.1897941071784152	0.0405242211378883	0.11515916415815175
CXCR3_-_70838300.23-P1P2	-0.30010619657113424	-0.2628434638427457	-0.28147483020694
CXCR3_-_70838305.23-P1P2	-0.1250792301749965	-1.1471157567892456	-0.6360974934821211
CXCR4_+_136875250.23-P1P2	0.6243089809565628	0.962716236572385	0.7935126087644739
CXCR4_+_136875676.23-P1P2	0.11803448153553694	0.0894027736709966	0.10371862760326678
CXCR4_-_136875256.23-P1P2	0.04865200636513202	0.815773745671401	0.4322128760182665
CXCR4_-_136875360.23-P1P2	0.17848561663923626	1.1592487929700483	0.6688672048046423
CXCR4_-_136875682.23-P1P2	-0.24218002087832044	0.2786766082001094	0.01824829366089449
CXCR5_+_118754573.23-P1P2	0.20695465833659815	1.3437254930677853	0.7753400757021918
CXCR5_+_118754620.23-P1P2	0.17470477105547522	-0.40632881489076766	-0.11581202191764622
CXCR5_+_118754648.23-P1P2	0.21780848334801164	1.1403847331464647	0.6790966082472382
CXCR5_-_118754695.23-P1P2	-0.189116657049195	-0.617729397014277	-0.403423027031736
CXCR5_-_118754715.23-P1P2	-0.13043570023692147	0.15769467983239494	0.013629489797736732
CXCR6_-_45984972.23-P1P2	-0.3480173001718405	-0.5408282111425109	-0.4444227556571757
CXCR6_-_45985005.23-P1P2	0.2263199832035292	2.337620130418598	1.2819700568110637
CXCR6_-_45985015.23-P1P2	0.27019245982034296	0.14531151482165286	0.20775198732099792
CXCR6_-_45985032.23-P1P2	-0.16160888130256326	-1.135502424631965	-0.6485556529672641
CXCR6_-_45985318.23-P1P2	-0.8936219010092221	-0.5651907937013657	-0.7294063473552939
CXXC11_+_242811936.23-P1P2	-0.28667595645187444	-0.6344023264547086	-0.46053914145329156
CXXC11_+_242812307.23-P1P2	-0.845829802552306	-0.2523127963505762	-0.5490712994514411
CXXC11_+_242812375.23-P1P2	-0.29114532899951256	0.6732903318471906	0.191072501423839
CXXC11_-_242811917.23-P1P2	-0.09007936088178338	-2.028378210205723	-1.0592287855437532
CXXC11_-_242811935.23-P1P2	0.39762558893548716	0.10522316922391622	0.2514243790797017
CXXC1_+_47813822.23-P1P2	-0.41085001577501046	0.3552267812364639	-0.02781161726927328
CXXC1_+_47813845.23-P1P2	-0.04851786924414716	0.149923861811271	0.05070299628356191
CXXC1_+_47813875.23-P1P2	-0.6210946685527494	0.2691906790532347	-0.17595199474975737
CXXC1_-_47813651.23-P1P2	0.3857143171536723	-0.3309255866352011	0.02739436525923561
CXXC1_-_47814029.23-P1P2	-0.774075600851839	-1.1163573753652616	-0.9452164881085503
CXXC4_+_105415684.23-P1P2	-0.025218783792435133	-0.38960060612868475	-0.20740969496055994
CXXC4_+_105416005.23-P1P2	-0.34328165187777254	-0.21316830481855592	-0.27822497834816423
CXXC4_+_105416011.23-P1P2	-0.5053003101427959	0.69108066560928	0.0928901777332421
CXXC4_+_105416030.23-P1P2	0.592924839773085	1.2919187991027115	0.9424218194378982
CXXC4_-_105415996.23-P1P2	0.07671190178955317	-0.32670966815280944	-0.12499888318162813
CXXC5_+_139028427.23-P1P2	-0.1073660825600049	0.19994716688446587	0.04629054216223048
CXXC5_-_139027980.23-P1P2	0.33618359415993854	-0.07996788766382917	0.12810785324805468
CXXC5_-_139028001.23-P1P2	0.04610064730928258	-0.17410870663524272	-0.06400402966298008
CXXC5_-_139028036.23-P1P2	-0.07974940752893311	0.6358732003200723	0.2780618963955696
CXXC5_-_139028434.23-P1P2	0.25865596532321944	-0.202301921907695	0.02817702170776222
CXorf21_+_30595857.23-P1P2	0.5319390857752407	0.3586449129035244	0.44529199933938257
CXorf21_-_30595417.23-P1P2	-2.3259057311056273
CXorf21_-_30595433.23-P1P2	-0.29895307828343787	-0.36718012365748154	-0.3330666009704597
CXorf21_-_30595533.23-P1P2	0.09075259189261259	0.28343856871435047	0.18709558030348153
CXorf21_-_30595553.23-P1P2	0.40952128659503306	0.17456184846455253	0.2920415675297928
CXorf22_+_35937951.23-P1P2	-0.14085120481005597	-0.7941954963171414	-0.46752335056359867
CXorf22_-_35937871.23-P1P2	0.11126543447700092	0.3154243843044021	0.21334490939070153
CXorf22_-_35937910.23-P1P2	0.08809240513354491	-0.11678350976372621	-0.014345552315090652
CXorf22_-_35937932.23-P1P2	-0.11868117666007129	-0.25184983764916613	-0.1852655071546187
CXorf22_-_35938281.23-P1P2	-0.10872938337400341	-0.23490658733962272	-0.17181798535681306
CXorf23_+_19983052.23-P1P2	0.09722798844234255	-1.154279631662593	-0.5285258216101252
CXorf23_+_19983214.23-P1P2	-0.11771492779598343	0.26631724521005884	0.07430115870703771
CXorf23_-_19983000.23-P1P2	0.5578681274866725	0.8840707529295043	0.7209694402080884
CXorf23_-_19983246.23-P1P2	-0.29924397354420545	-0.303157823712616	-0.3012008986284107
CXorf23_-_19983414.23-P1P2	0.7324458030416071	-0.33613268223993853	0.1981565604008343
CXorf27_+_37850027.23-P1P2	-0.5597990953155403	0.4362539447330175	-0.0617725752912614
CXorf27_+_37850246.23-P1P2	-0.029518921226060604	0.30558366915211044	0.13803237396302492
CXorf27_-_37850297.23-P1P2	-0.2622741230453954	-0.5901547554270115	-0.4262144392362034
CXorf27_-_37850318.23-P1P2	-0.41354692285759553	0.2004223159322972	-0.10656230346264917
CXorf27_-_37850482.23-P1P2	-0.24652431218760557	-0.11480927260064142	-0.18066679239412348
CXorf30_+_36254075.23-ENST00000378657.4
CXorf30_+_36254113.23-ENST00000378657.4	0.3541355351867082	0.10066373479601604	0.22739963499136212
CXorf30_+_36254134.23-ENST00000378657.4	0.04327371007104665	-0.482376231039953	-0.21955126048445317
CXorf30_+_36254203.23-ENST00000378657.4	0.017694734501765647	-0.4051640038904566	-0.1937346346943455
CXorf30_-_36254132.23-ENST00000378657.4	0.35615249360053525	-0.9069680370320459	-0.2754077717157553
CXorf36_+_45059734.23-P1P2	0.22668750200334856	0.3595273491906784	0.29310742559701347
CXorf36_+_45060067.23-P1P2	-0.6181650850622172	0.46875894555636743	-0.0747030697529249
CXorf36_+_45060107.23-P1P2	0.18162017573271497	-0.9078805897115914	-0.3631302069894382
CXorf36_-_45060116.23-P1P2	0.7725590521953255	-0.18226594799571583	0.29514655209980484
CXorf36_-_45060127.23-P1P2	-0.13213398770894708	1.5812062581955413	0.7245361352432971
CXorf38_+_40506750.23-P1P2	0.1933344648836638	0.14906599788228192	0.17120023138297286
CXorf38_+_40506776.23-P1P2	1.2916737211976288	0.4587741659900243	0.8752239435938265
CXorf38_-_40506402.23-P1P2	-0.005221875226727409
CXorf38_-_40506441.23-P1P2	-0.18871751607531445	-0.8349819242063186	-0.5118497201408165
CXorf38_-_40506700.23-P1P2	-0.7723260091504953	0.7687428792150874	-0.0017915649677039402
CXorf40A_+_148622570.23-P1P2	0.37188400305287894	0.3586449129035246	0.3652644579782018
CXorf40A_+_148622590.23-P1P2	-0.2710780458180967	0.22748216274033525	-0.02179794153888072
CXorf40A_+_148622600.23-P1P2	-0.2771843205122301	-0.4378704302388837	-0.3575273753755569
CXorf40A_+_148622964.23-P1P2	-0.3880509886735897	-0.2931856949692372	-0.3406183418214135
CXorf40A_-_148622589.23-P1P2	-0.10356483551217617	0.09014668733548119	-0.006709074088347491
CXorf40B_+_149106435.23-P1P2	-0.8534179596428836	0.097152671878136	-0.3781326438823738
CXorf40B_-_149106277.23-P1P2	0.19244856062439322	0.18461551312847538	0.1885320368764343
CXorf40B_-_149106288.23-P1P2	-0.01788017086339502	-0.0761487190804913	-0.04701444497194316
CXorf40B_-_149106628.23-P1P2	0.5604374870988057	-0.7761044992097134	-0.10783350605545383
CXorf40B_-_149106648.23-P1P2	-0.0010657852942242653	-0.5725943685835699	-0.2868300769388971
CXorf48_+_134304852.23-P1P2	0.29694296483920496	-0.6892451550966896	-0.19615109512874232
CXorf48_+_134305212.23-P1P2	0.5788363979243147	2.30506387269868	1.4419501353114974
CXorf48_-_134304739.23-P1P2	0.9267597013446215	1.73350875914211	1.3301342302433656
CXorf48_-_134304750.23-P1P2	0.3765626187841418
CXorf48_-_134304767.23-P1P2	0.4544147639041607	-0.2230498739837209	0.1156824449602199
CXorf49B_+_70983180.23-ENST00000542739.1	-0.45030994773520183	-1.528527448090489	-0.9894186979128454
CXorf49B_+_70983212.23-ENST00000542739.1	0.09794441678070616	-0.7898058618138405	-0.34593072251656715
CXorf49B_+_70983589.23-ENST00000542739.1	0.03595282907117919	-0.6893115438979941	-0.3266793574134075
CXorf49B_+_70983592.23-ENST00000542739.1	0.2451014788575122	-0.0158351039705356	0.1146331874434883
CXorf49B_+_70985080.23-ENST00000440412.1	-0.26288572606060223	-0.3926113388130755	-0.3277485324368389
CXorf49B_+_70985088.23-ENST00000440412.1	-0.5585926660676162	0.02253723526590707	-0.2680277154008545
CXorf49B_+_70985097.23-ENST00000440412.1	-0.0673293361657664	-0.5471883759219518	-0.3072588560438591
CXorf49B_+_70985333.23-ENST00000440412.1	-0.3027101717580671	-0.04810461504973319	-0.17540739340390013
CXorf49B_-_70983548.23-ENST00000542739.1	0.14269432988394123	0.2887818530042977	0.21573809144411948
CXorf49B_-_70985532.23-ENST00000440412.1	-0.07681870902462842	-0.14764581139624328	-0.11223226021043585
CXorf49_+_70935741.23-ENST00000452468.1	-0.07681870902462842	-0.14764581139624328	-0.11223226021043585
CXorf49_+_70937725.23-ENST00000535490.1	0.14269432988394123	0.2887818530042977	0.21573809144411948
CXorf49_-_70936176.23-ENST00000452468.1	-0.0673293361657664	-0.5471883759219518	-0.3072588560438591
CXorf49_-_70936185.23-ENST00000452468.1	-0.5585926660676162	0.02253723526590707	-0.2680277154008545
CXorf49_-_70936193.23-ENST00000452468.1	-0.26288572606060223	-0.3926113388130755	-0.3277485324368389
CXorf49_-_70936259.23-ENST00000452468.1	0.2824433951440898	0.5300656190503271	0.40625450709720845
CXorf49_-_70937681.23-ENST00000535490.1	0.2451014788575122	-0.0158351039705356	0.1146331874434883
CXorf49_-_70937684.23-ENST00000535490.1	0.03595282907117919	-0.6893115438979941	-0.3266793574134075
CXorf49_-_70938061.23-ENST00000535490.1	0.09794441678070616	-0.7898058618138405	-0.34593072251656715
CXorf49_-_70938093.23-ENST00000535490.1	-0.45030994773520183	-1.528527448090489	-0.9894186979128454
CXorf51A_+_145895787.23-ENST00000458472.1	-0.07472074521000949	0.7971304911099587	0.3612048729499746
CXorf51A_+_145895815.23-ENST00000458472.1	0.1798956461121771	-0.27970057362140943	-0.04990246375461617
CXorf51A_+_145896237.23-ENST00000458472.1	0.12882136996066182	-0.42583069282620967	-0.1485046614327739
CXorf51A_-_145896048.23-ENST00000458472.1	0.020340189835272717	-0.036238335667847996	-0.00794907291628764
CXorf51A_-_145896185.23-ENST00000458472.1	-0.06114215613750847	0.15188009896638163	0.045368971414436576
CXorf51B_+_145891330.23-ENST00000438525.2	-0.9015210595675306
CXorf51B_+_145891364.23-ENST00000438525.2	-0.06114215613750847	0.15188009896638163	0.045368971414436576
CXorf51B_+_145891501.23-ENST00000438525.2	0.020340189835272717	-0.036238335667847996	-0.00794907291628764
CXorf51B_-_145891312.23-ENST00000438525.2	0.12882136996066182	-0.42583069282620967	-0.1485046614327739
CXorf51B_-_145891762.23-ENST00000438525.2	-0.07472074521000949	0.7971304911099587	0.3612048729499746
CXorf56_+_118699146.23-P1P2	-0.46166380532964774	-0.3918245572770027	-0.42674418130332525
CXorf56_+_118699159.23-P1P2	0.051677843966779005	0.39102262216434436	0.22135023306556167
CXorf56_+_118699170.23-P1P2	0.2716484841365227	-0.2051561136620954	0.03324618523721365
CXorf56_+_118699193.23-P1P2
CXorf56_-_118699001.23-P1P2	0.06652650565122004	-0.049712758449871684	0.008406873600674176
CXorf57_+_105855494.23-P1P2	0.3259722334617827	-0.36505507534147985	-0.019541420939848564
CXorf57_-_105855187.23-P1P2	0.15502868901773875	2.053208064707947	1.1041183768628429
CXorf57_-_105855208.23-P1P2	0.1293294659145211	0.17819584293229165	0.15376265442340636
CXorf57_-_105855537.23-P1P2	0.39624498464584174	-0.7132480055782614	-0.15850151046620983
CXorf57_-_105855616.23-P1P2	0.5492295404189286	-0.7502894586496397	-0.10052995911535556
CXorf58_+_23926246.23-P1P2
CXorf58_+_23926302.23-P1P2	-0.05981232538969891	-0.48305980279525484	-0.2714360640924769
CXorf58_-_23926225.23-P1P2	0.3574838378641067	0.03285308947143713	0.1951684636677719
CXorf58_-_23926255.23-P1P2	0.09645469959140664	0.1792172092026443	0.13783595439702548
CXorf58_-_23926629.23-P1P2	0.11084276578359327	-0.18884288239896888	-0.0390000583076878
CXorf61_+_115594085.23-P1P2	-0.139329489113151	0.35163812379846526	0.10615431734265714
CXorf61_+_115594092.23-P1P2	-2.1525980902686626	-1.2700389652469497	-1.7113185277578062
CXorf61_-_115593786.23-P1P2	0.5765425620258354	1.9526625719084625	1.264602566967149
CXorf61_-_115593799.23-P1P2	-0.19412087460464802	0.7010872814497324	0.2534832034225422
CXorf61_-_115594139.23-P1P2	0.05486452709230671	1.2902579379232744	0.6725612325077905
CXorf64_+_125953769.23-P1P2	0.1470732321937935	-0.24435032425275938	-0.048638546029482935
CXorf64_+_125953794.23-P1P2	0.5882077759636085	0.25788193596860765	0.4230448559661081
CXorf64_-_125953780.23-P1P2	0.597470901506005	0.4190086662611786	0.5082397838835918
CXorf64_-_125954076.23-P1P2	0.4633018442417176	0.6622611295139451	0.5627814868778314
CXorf64_-_125954106.23-P1P2	-0.3805558529348482	0.42052612199572403	0.019985134530437904
CXorf65_+_70326161.23-P1P2	0.2079414538886746	0.2345266374544949	0.22123404567158475
CXorf65_+_70326171.23-P1P2	-0.4287209532537673	-0.1379522160149372	-0.28333658463435224
CXorf65_+_70326373.23-P1P2	-0.03697675466860703	-0.154622062425609	-0.09579940854710801
CXorf65_-_70326503.23-P1P2	0.21169880050649695	0.02526722190236401	0.11848301120443047
CXorf65_-_70326520.23-P1P2	-0.14092106593190412	0.1286441952233145	-0.006138435354294813
CXorf66_+_139047259.23-P1P2	-0.039201048982279635	-0.02212215393156413	-0.030661601456921882
CXorf66_+_139047278.23-P1P2	-0.2875594194561444	-0.26338726145223323	-0.2754733404541888
CXorf66_+_139047441.23-P1P2	0.05661488802502013	-0.6835190389975507	-0.3134520754862653
CXorf66_-_139047587.23-P1P2	-0.8376866292436917	-0.46966186010999145	-0.6536742446768415
CXorf66_-_139047592.23-P1P2	0.19443748112851633	0.03991232176977075	0.11717490144914354
CYB561A3_+_61128925.23-P1P2	-0.3685741835310278	0.7631183300212093	0.19727207324509077
CYB561A3_+_61129276.23-P1P2
CYB561A3_+_61129313.23-P1P2	0.11605064806766072	0.7055952742653192	0.41082296116649
CYB561A3_+_61129322.23-P1P2	0.18265960638904424	-0.4482158970468202	-0.132778145328888
CYB561A3_-_61129150.23-P1P2	-0.023912586291810322	-0.3020744995323843	-0.1629935429120973
CYB561D1_+_110036767.23-P1P2	-0.031661194903979166	0.1167851377588642	0.042561971427442516
CYB561D1_+_110036806.23-P1P2	-0.010201748151711824	-0.37248823596052705	-0.19134499205611943
CYB561D1_-_110036780.23-P1P2	0.1267843096526148	-0.40534420436905105	-0.13927994735821814
CYB561D1_-_110036785.23-P1P2	0.3393704632289252	2.01017503056367	1.1747727468962976
CYB561D1_-_110037161.23-P1P2	0.03423945038314415	1.1886775384517108	0.6114584944174275
CYB561D2_+_50388320.23-P1P2	0.41959638065855737	0.4586447937045153	0.43912058718153635
CYB561D2_-_50388317.23-P1P2	0.04398863432078688	0.008915874059527928	0.026452254190157405
CYB561D2_-_50388328.23-P1P2	-0.006897803826682483	-0.2180555420959078	-0.11247667296129514
CYB561D2_-_50388333.23-P1P2	-0.26086730183114987	-0.21431649034743686	-0.23759189608929338
CYB561D2_-_50388653.23-P1P2	0.114647330488203	-0.0941616292510655	0.01024285061856875
CYB561_+_61523252.23-P1P2	0.2133710436198771	-0.6847051622355214	-0.2356670593078221
CYB561_+_61523609.23-P1P2	-0.04817167656461872	-0.2663579480189828	-0.15726481229180078
CYB561_+_61523613.23-P1P2	-0.1518093510294884	0.3812980973187049	0.11474437314460825
CYB561_-_61523406.23-P1P2	-0.09710991348295052	0.3324609810998693	0.11767553380845941
CYB561_-_61523477.23-P1P2	0.22916834551255946	0.12099316692558892	0.1750807562190742
CYB5A_+_71959106.23-P1P2	-0.19701683929380145	0.3871695862101594	0.09507637345817897
CYB5A_+_71959187.23-P1P2	-0.47745630468070793	-0.1852712217644021	-0.331363763222555
CYB5A_-_71958867.23-P1P2	0.20087760630743148	0.47177818985516107	0.33632789808129626
CYB5A_-_71959191.23-P1P2	0.018973855914704418	-0.9700963943673298	-0.47556126922631264
CYB5A_-_71959222.23-P1P2	0.16464746284984666	0.22173496868917517	0.19319121576951093
CYB5B_-_69458558.23-P1P2
CYB5B_-_69458581.23-P1P2	-0.6442880527979071	0.224221393637883	-0.21003332958001208
CYB5B_-_69458593.23-P1P2	0.24727960183917544	-0.948872890734303	-0.3507966444475638
CYB5B_-_69458601.23-P1P2	1.4598832705461593	-0.5929920655350766	0.43344560250554137
CYB5B_-_69458620.23-P1P2	0.03705886703361795	-0.10823857520941588	-0.03558985408789896
CYB5D1_+_7761550.23-P1P2	0.3062707669943241	-0.016227875373995462	0.14502144581016432
CYB5D1_+_7761737.23-P1P2	-0.18883215670796955	-0.5779867223907785	-0.383409439549374
CYB5D1_-_7761358.23-P1P2	-0.047245090122434046	-0.4669841806229711	-0.25711463537270257
CYB5D1_-_7761596.23-P1P2	0.22952919970175667	-0.18846126752016967	0.0205339660907935
CYB5D1_-_7761700.23-P1P2	-0.17137079527540583	-0.14780669675164348	-0.15958874601352466
CYB5D2_+_4046488.23-P1P2	0.7085795312950882	1.1855526323825292	0.9470660818388087
CYB5D2_-_4047012.23-P1P2	0.1539620013233857	-0.3883743459266047	-0.1172061723016095
CYB5D2_-_4047029.23-P1P2	0.880611240540732	0.07569934489551321	0.4781552927181226
CYB5D2_-_4047034.23-P1P2	-0.007352362998921305	-0.19681359350754876	-0.10208297825323503
CYB5D2_-_4047039.23-P1P2	0.19531111214598093	1.0883789378386548	0.6418450249923179
CYB5R1_+_202936351.23-P1P2	0.1841253570917233	-0.45252612792928004	-0.13420038541877838
CYB5R1_+_202936354.23-P1P2	0.7915626449778554	-0.6346135092174205	0.07847456788021745
CYB5R1_-_202935961.23-P1P2	-0.3397701548836497	0.05603130706706254	-0.14186942390829357
CYB5R1_-_202936137.23-P1P2	-0.04129475694229278	-0.023768662412836962	-0.03253170967756487
CYB5R1_-_202936337.23-P1P2	-0.5080624499486742	1.5294045658246502	0.5106710579379881
CYB5R2_+_7694648.23-P1P2	0.41270040030689953	0.3117544800592299	0.36222744018306474
CYB5R2_+_7694673.23-P1P2	0.37019420377869916	0.24705322177753916	0.3086237127781192
CYB5R2_+_7695455.23-P1P2	-0.2116140516712021	-1.426342196125625	-0.8189781238984136
CYB5R2_-_7694304.23-P1P2	0.19998987428430368	-0.08498849255295121	0.05750069086567623
CYB5R2_-_7694308.23-P1P2	0.09993349466528197	0.4741221303234603	0.28702781249437115
CYB5R3_+_43044979.23-P1P2	0.29997702492883827	6.451402053823378	3.3756895393761077
CYB5R3_+_43045316.23-P1P2	0.9354769184457303	0.0005585544381609686	0.46801773644194566
CYB5R3_+_43045359.23-P1P2	-0.3791679148490258	0.0368367976445642	-0.1711655586022308
CYB5R3_+_43045362.23-P1P2	-0.13801055404561632	-0.04045104250629775	-0.08923079827595704
CYB5R3_-_43045114.23-P1P2	0.05536778695748926	0.17079927559149333	0.11308353127449129
CYB5R4_+_84569590.23-P1P2	-0.6594416960098934	-0.48045045349503424	-0.5699460747524638
CYB5R4_+_84569820.23-P1P2	-0.26239477157774366	0.04654899598098976	-0.10792288779837694
CYB5R4_-_84569402.23-P1P2	0.45233367677313074	0.9585922631344471	0.7054629699537889
CYB5R4_-_84569409.23-P1P2	0.286149171073551	0.7096757997351472	0.49791248540434907
CYB5R4_-_84569464.23-P1P2	-0.5619219383531128	-0.4184800783526549	-0.4902010083528838
CYB5RL_+_54665631.23-P1P2	-0.16511131015521982	-0.48470046300162895	-0.3249058865784244
CYB5RL_+_54665640.23-P1P2	-0.29476649658490334	-0.11635737536526151	-0.20556193597508243
CYB5RL_+_54665647.23-P1P2	-0.08858437637100562	1.026663153352239	0.4690393884906167
CYB5RL_+_54665666.23-P1P2	0.01986910573610292	-0.9129009927857867	-0.4465159435248419
CYB5RL_-_54665499.23-P1P2	-1.736205311377808
CYBA_+_88717393.23-P1P2	0.05448730260567863	-0.3498864200398658	-0.1476995587170936
CYBA_+_88717402.23-P1P2	-0.025622278422638825	-0.05551849059523961	-0.04057038450893922
CYBA_-_88716973.23-P1P2	0.6349515948335945	0.7165202434629558	0.6757359191482752
CYBA_-_88717422.23-P1P2	0.619515652214372	-0.26923034147353053	0.17514265537042073
CYBA_-_88717436.23-P1P2	0.016311286322913714	1.4136574890595663	0.7149843876912401
CYBB_+_37639382.23-P1P2	0.42704448724197624	0.08814066432869969	0.25759257578533795
CYBB_-_37639300.23-P1P2	0.06247527711396264	-0.04383368190095002	0.00932079760650631
CYBB_-_37639334.23-P1P2	-1.0148127336486104	0.7542300495161955	-0.1302913420662074
CYBB_-_37639341.23-P1P2	0.4358554344084955	1.1063903458229731	0.7711228901157343
CYBB_-_37639601.23-P1P2	-0.8635553174145183	-0.45505653248684286	-0.6593059249506805
CYBRD1_+_172378984.23-P1P2	-0.06809699537941884	-0.16065067016863702	-0.11437383277402793
CYBRD1_+_172379005.23-P1P2	0.3460973380570907	-0.8611643474189211	-0.2575335046809152
CYBRD1_+_172379027.23-P1P2	-0.540709236358094	-0.3838588648041118	-0.4622840505811029
CYBRD1_-_172378997.23-P1P2	-0.25974818429329516	-0.3831376975604577	-0.3214429409268764
CYBRD1_-_172379035.23-P1P2	-0.4006228236348489	-0.19004763824425275	-0.29533523093955083
CYC1_+_145150397.23-P1P2	0.01904447293806432	0.2904101771510721	0.1547273250445682
CYC1_-_145149982.23-P1P2	-1.052845077904308	-0.9382609155094056	-0.9955529967068568
CYC1_-_145150131.23-P1P2	-0.18989450577215916	-0.5682564719470914	-0.3790754888596253
CYC1_-_145150142.23-P1P2	-0.9449024059529154	1.4641380417508385	0.25961781789896154
CYC1_-_145150183.23-P1P2	-0.2286419685622936	0.31353826161336296	0.04244814652553468
CYCS_+_25164679.23-P1P2	-0.3612210616194032	-0.6888713681805246	-0.525046214899964
CYCS_+_25164781.23-P1P2	-0.30507492732178776	-0.41804898932613954	-0.36156195832396365
CYCS_+_25164807.23-P1P2	-0.5854524826196322	-0.13356044689777935	-0.3595064647587058
CYCS_+_25164869.23-P1P2	-0.6903516331975746	-1.1944982994446054	-0.94242496632109
CYCS_+_25164894.23-P1P2	-0.2856899167442478	-0.6788894881825055	-0.48228970246337666
CYFIP1_+_22892711.23-P1P2	-1.0465321199864068	0.04348777599359793	-0.5015221719964045
CYFIP1_+_22892766.23-P1P2	0.28290351156989674	0.38531286336560444	0.3341081874677506
CYFIP1_+_22893075.23-P1P2	0.6048316064572592	-0.5765039427465076	0.014163831855375786
CYFIP1_+_22893097.23-P1P2	-0.3425345056347024	-1.1653673124701256	-0.753950909052414
CYFIP1_-_22892746.23-P1P2	0.04861804421772109	-0.43260348214794786	-0.19199271896511338
CYFIP2_+_156693145.23-P1P2	-0.46935020669844363	-0.0826434785670438	-0.2759968426327437
CYFIP2_+_156693181.23-P1P2	-0.42516313384057836	1.047679867772367	0.3112583669658944
CYFIP2_+_156693379.23-P1P2	-0.00522187522672773	-0.5533586060986467	-0.2792902406626872
CYFIP2_+_156693623.23-P1P2	0.1687324916505856	0.670387523944553	0.4195600077975693
CYFIP2_-_156693150.23-P1P2	0.2699644558623987	-0.6655298600050512	-0.19778270207132626
CYGB_+_74533350.23-P1P2	-0.2548877851222322	-0.6994478124283138	-0.477167798775273
CYGB_+_74533414.23-P1P2	-0.5154626272604528	0.13829959377771747	-0.18858151674136764
CYGB_+_74533557.23-P1P2	1.0284514929788338	0.4684310182456045	0.7484412556122191
CYGB_-_74533364.23-P1P2	-0.10347594634953595	-0.864772080168883	-0.48412401325920945
CYGB_-_74533754.23-P1P2	-0.47779345048200933	-0.0718094358063353	-0.2748014431441723
CYHR1_+_145688162.23-P1	0.0116014897525024	0.6935120634983849	0.35255677662544366
CYHR1_+_145688226.23-P1	0.10040381735696143	0.2809551876472536	0.1906795025021075
CYHR1_+_145688229.23-P1	-0.08788707461977992	0.3783631475180297	0.1452380364491249
CYHR1_+_145690827.23-P2	-0.42164060490393196	0.515542057703441	0.046950726399754505
CYHR1_-_145687811.23-P1	0.27109420928026345	-0.15814608517605244	0.056474062052105506
CYHR1_-_145688041.23-P1	-0.20448483193363118	0.1920234628627448	-0.00623068453544319
CYHR1_-_145690484.23-P2	-0.10931914980182829	0.3684440524289232	0.12956245131354746
CYHR1_-_145690716.23-P2	0.9956215594894255	-0.057290902120961607	0.469165328684232
CYHR1_-_145690760.23-P2	0.7849132229357427	-0.9354950931711307	-0.07529093511769397
CYHR1_-_145690880.23-P2
CYLC1_+_83116199.23-P1P2	0.03994787084219483	1.0270046600506948	0.5334762654464448
CYLC1_-_83116181.23-P1P2	-0.5622783793779992	-1.4148465572877957	-0.9885624683328975
CYLC1_-_83116187.23-P1P2	-0.16953395951414094	-0.6112693609071844	-0.3904016602106627
CYLC1_-_83116204.23-P1P2	0.0018726764422569951	-0.31555051417359026	-0.15683891886566664
CYLC1_-_83116592.23-P1P2	0.17627066307866987	-0.3864748130111232	-0.10510207496622666
CYLC2_+_105757670.23-P1P2	-0.29853982886326846	0.6727826236836274	0.18712139741017947
CYLC2_-_105757642.23-P1P2	-0.008145270433493638	-2.0838733227974267	-1.0460092966154602
CYLC2_-_105757656.23-P1P2	-0.01292082938156634	-0.0685915228707992	-0.04075617612618277
CYLC2_-_105758057.23-P1P2	-0.2827600882370501	0.5394981391754843	0.12836902546921708
CYLC2_-_105758081.23-P1P2	-0.5204266317552624	-0.38663025908830084	-0.4535284454217816
CYLD_-_50776046.23-P1P2	-0.74994536800411	-0.3332327917341438	-0.541589079869127
CYLD_-_50776050.23-P1P2	0.07917493449848444	0.46061786597371257	0.2698964002360985
CYLD_-_50776054.23-P1P2	0.06264312942639437	-0.836107443180028	-0.38673215687681683
CYLD_-_50776409.23-P1P2	-0.03445805665325387	0.5950096384572182	0.2802757909019822
CYLD_-_50776423.23-P1P2	-0.09589484427761967	1.1277973811286308	0.5159512684255055
CYP11A1_+_74658485.23-P2	-0.7009768230668261	-0.3151749279302605	-0.5080758754985433
CYP11A1_+_74659559.23-P1	0.21148917827773445	0.277724917519957	0.24460704789884571
CYP11A1_+_74659626.23-P1	0.137705596029961	0.5047374975615445	0.32122154679575277
CYP11A1_+_74659956.23-P1	-0.06452308155426965	-0.05194668134412726	-0.05823488144919846
CYP11A1_-_74658119.23-P2	0.11279670746325351	0.4933400458676016	0.3030683766654276
CYP11A1_-_74658480.23-P2	-0.1518972425303768	-0.5350963997059182	-0.3434968211181475
CYP11A1_-_74658495.23-P2	0.1767821133049592	-0.5409847620667482	-0.1821013243808945
CYP11A1_-_74658540.23-P2	0.00024029898717035925	0.3590544785672797	0.17964738877722503
CYP11A1_-_74659878.23-P1	-0.029040494744843545	0.09029950171015552	0.030629503482655987
CYP11A1_-_74659907.23-P1	-0.08508191129989512	0.508887548484137	0.21190281859212093
CYP11B1_+_143957397.23-P1	-0.17652810706740052	0.231628502930503	0.027550197931551237
CYP11B1_+_143957414.23-P1	-0.2818518700131114	-0.511861291295239	-0.39685658065417523
CYP11B1_+_143957436.23-P1	-0.15541481154485548	0.02974066946247214	-0.06283707104119167
CYP11B1_+_143960731.23-P2	-0.2712168165327297	-0.34332019852010554	-0.30726850752641766
CYP11B1_+_143961001.23-P2	-0.4346967577293783	1.1903291643228693	0.3778162032967455
CYP11B1_+_143961042.23-P2	0.2649816035726344	1.029820036539422	0.6474008200560282
CYP11B1_+_143961242.23-P2	-0.40729195262523027	0.3437479535829595	-0.03177199952113538
CYP11B1_-_143957249.23-P1	0.1866881963105937	-0.4927110057413402	-0.15301140471537325
CYP11B1_-_143957382.23-P1	0.6048316064572592	0.2793059533394373	0.44206877989834825
CYP11B1_-_143961105.23-P2	0.3238114551501028	-0.2125399153892428	0.055635769880429994
CYP11B2_+_143998771.23-ENST00000323110.2	0.3802247640553691	0.060630099902519705	0.2204274319789444
CYP11B2_+_143999153.23-ENST00000323110.2	0.2010721756297273	0.6911352150011342	0.4461036953154307
CYP11B2_-_143998829.23-ENST00000323110.2	-0.4217155481543	-0.603646727933535	-0.5126811380439176
CYP11B2_-_143999164.23-ENST00000323110.2	-0.06991057404152393	0.29519432250019517	0.11264187422933562
CYP11B2_-_143999173.23-ENST00000323110.2	0.8740182392726481	0.3708343219114383	0.6224262805920432
CYP17A1_+_104596740.23-P1P2	-0.10580964648993325	0.7001512942987957	0.2971708239044312
CYP17A1_-_104596751.23-P1P2	-0.29849237413106694	0.3272807419941891	0.014394183931561083
CYP17A1_-_104597122.23-P1P2	0.4865687248374394	0.7901496237711384	0.6383591743042889
CYP17A1_-_104597155.23-P1P2	-0.04318306479919863	-0.4198204767302345	-0.23150177076471656
CYP17A1_-_104597182.23-P1P2	-0.15598072966331467	0.17364439530747236	0.008831832822078847
CYP19A1_+_51534963.23-P2	-0.3378352184767895	-0.32543442117373655	-0.331634819825263
CYP19A1_+_51535182.23-P2	-0.5451090205308985	-0.6445223661751586	-0.5948156933530285
CYP19A1_+_51630382.23-P1	-0.029318443891428847	-0.29754108459083495	-0.1634297642411319
CYP19A1_+_51630387.23-P1	-0.3606249626175982	0.29739195097603377	-0.03161650582078221
CYP19A1_+_51630392.23-P1	0.11415966934156412	0.25192144199824407	0.1830405556699041
CYP19A1_+_51630720.23-P1	-0.2774148620506011	0.20297507870234685	-0.037219891674127134
CYP19A1_-_51535133.23-P2	-0.011626747193138349	0.5861949386875366	0.2872840957471991
CYP19A1_-_51535152.23-P2	0.2287521754753781	0.31094396132173296	0.2698480683985555
CYP19A1_-_51535162.23-P2	0.1883859127856069	0.1614125654654769	0.1748992391255419
CYP19A1_-_51630326.23-P1	0.6922944477075985	-0.4169434981233755	0.1376754747921115
CYP1A1_-_75017435.23-P1P2	0.3788901180397403	0.37290987896516226	0.37589999850245126
CYP1A1_-_75017510.23-P1P2	0.060638711538400766	-0.3049689395154225	-0.12216511398851085
CYP1A1_-_75017836.23-P1P2	-0.40248554383954105	1.0932817010097575	0.34539807858510824
CYP1A1_-_75017843.23-P1P2	-0.18168702611368887	0.07705117757406546	-0.0523179242698117
CYP1A1_-_75017847.23-P1P2	-0.2610317208912046	0.7842247898140331	0.2615965344614143
CYP1A2_+_75041198.23-P1P2	0.004128256732938751	0.8772463080588035	0.4406872823958711
CYP1A2_+_75041212.23-P1P2	-0.1307818835416657	-0.41553176035975437	-0.27315682195071
CYP1A2_+_75041229.23-P1P2	0.8280861103056982	-0.24208490367594848	0.2930006033148749
CYP1A2_-_75041238.23-P1P2	-0.25962372283086294	-0.018274251661623223	-0.13894898724624308
CYP1A2_-_75041631.23-P1P2	0.17473023472352892	-0.09222469223034872	0.041252771246590096
CYP1B1_+_38302607.23-P1P2	-0.4406830527951096	0.12589798339442326	-0.15739253470034317
CYP1B1_+_38303059.23-P1P2	0.49066058653794803	-0.30635877141870815	0.09215090755961994
CYP1B1_-_38302567.23-P1P2	-0.20717104123365906	-0.43872592058145765	-0.32294848090755834
CYP1B1_-_38302822.23-P1P2	-0.022149364927001893	0.06341055644740654	0.02063059576020232
CYP1B1_-_38302932.23-P1P2	0.3738926086928277	0.0731598162563393	0.22352621247458349
CYP20A1_+_204103750.23-P1P2	0.32086487411609177	0.08117225168393383	0.2010185629000128
CYP20A1_+_204103755.23-P1P2	0.2172748436005222	-1.3090664806033914	-0.5458958185014345
CYP20A1_+_204103807.23-P1P2	-0.3801662302034942	-0.17629343188631194	-0.27822983104490306
CYP20A1_-_204103765.23-P1P2	-0.22198774491930748	-0.5319780692129576	-0.3769829070661326
CYP20A1_-_204103791.23-P1P2	0.1471879358005554	-0.18820466294998994	-0.020508363574717275
CYP21A2_-_32006080.23-P1P2	-0.7780254870724348	-0.10203447302235473	-0.44002998004739474
CYP21A2_-_32006087.23-P1P2	0.20628222996698425	-0.5558310917781674	-0.17477443090559155
CYP21A2_-_32006098.23-P1P2	-0.897668734071924	0.10503421690511128	-0.3963172585834064
CYP21A2_-_32006101.23-P1P2	0.06168928143072999	-0.3323082835058456	-0.13530950103755782
CYP21A2_-_32006110.23-P1P2	0.09888561098020474	0.8580371121065236	0.47846136154336416
CYP24A1_+_52790024.23-P1P2	-0.040325676182643426	-0.5962671975679377	-0.3182964368752905
CYP24A1_-_52790094.23-P1P2	-0.07768620368657077	6.25548184384812	3.0888978200807746
CYP24A1_-_52790199.23-P1P2	-0.3152940278399236	0.6089061527198031	0.14680606243993974
CYP24A1_-_52790444.23-P1P2	-0.10461710212333337	-0.36076300142855633	-0.23269005177594485
CYP24A1_-_52790474.23-P1P2	-0.2886206148264548	0.16766544419853813	-0.06047758531395833
CYP26A1_+_94833713.23-P1P2	0.025344235802254134	-0.3350238472601319	-0.15483980572893888
CYP26A1_+_94833728.23-P1P2	0.35128419139625433	0.003282839376265091	0.17728351538625972
CYP26A1_+_94833960.23-P1P2	-0.13110127825834456	0.10347875040306986	-0.013811263927637346
CYP26A1_-_94833684.23-P1P2	0.0845220640783564	0.5706301111768067	0.32757608762758156
CYP26A1_-_94833890.23-P1P2	-0.3132571957561234	0.59208546767775	0.13941413596081334
CYP26B1_+_72370800.23-P1	0.41679068991158824	0.1304884349073283	0.2736395624094583
CYP26B1_+_72371195.23-P1	0.4557757970625459	2.7747816084571713	1.6152787027598585
CYP26B1_+_72371223.23-P1	0.07270942993659349	-0.5481688802859129	-0.23772972517465973
CYP26B1_+_72374545.23-P2	0.6247770168687593	0.4850932481444633	0.5549351325066113
CYP26B1_-_72370841.23-P1	-0.1731793540182007	-0.9667391444133371	-0.5699592492157689
CYP26B1_-_72371148.23-P1	-0.2543058577028914	0.4666791471378984	0.1061866447175035
CYP26B1_-_72374511.23-P2	0.5482480780908917	0.06877802724846056	0.30851305266967616
CYP26B1_-_72374883.23-P2	-0.08150791463897894	-0.20783669687333708	-0.14467230575615803
CYP26B1_-_72374901.23-P2	-0.19958443692896174	-0.5172903738398159	-0.35843740538438884
CYP26B1_-_72374909.23-P2	-0.04034151178945643	-0.4245945338393581	-0.23246802281440726
CYP26C1_+_94822612.23-P1P2	0.12015991934136291	-0.23169476527208158	-0.05576742296535933
CYP26C1_+_94822719.23-P1P2	0.1617018001490623	-1.6091333733258917	-0.7237157865884147
CYP26C1_+_94822978.23-P1P2	-0.3558197260669155	-1.04498782310307	-0.7004037745849927
CYP26C1_+_94822994.23-P1P2	1.1714155778635607
CYP26C1_-_94823050.23-P1P2	0.8331005941303763	1.6573439543792308	1.2452222742548036
CYP27A1_+_219646967.23-P1P2	-0.25717739047041527	1.8754846927052278	0.8091536511174062
CYP27A1_-_219646882.23-P1P2	-0.07749873113210139	-0.12562141410421768	-0.10156007261815952
CYP27A1_-_219646908.23-P1P2	0.0015903720177942423	0.27248826915380986	0.13703932058580204
CYP27A1_-_219647215.23-P1P2	-0.06907558104077491	1.0193749212426453	0.4751496701009352
CYP27A1_-_219647236.23-P1P2	-0.5377075071899742	0.6409729881758237	0.05163274049292477
CYP27B1_+_58160462.23-P1P2	-0.5785139107473748	-0.35986791823761044	-0.4691909144924926
CYP27B1_-_58160769.23-P1P2	-0.6997293564600152	7.891974645209358	3.5961226443746717
CYP27B1_-_58160798.23-P1P2	-0.13213398770894708	0.34569219019898745	0.10677910124502019
CYP27B1_-_58160801.23-P1P2	0.26566306148106533	0.08823097670413324	0.1769470190925993
CYP27B1_-_58160830.23-P1P2	-0.07570855424612809	0.37401064553325614	0.14915104564356402
CYP27C1_+_127977608.23-P1P2	-0.1885791346986903	0.12197619340616417	-0.03330147064626307
CYP27C1_+_127977633.23-P1P2	0.3622199183768532	0.0052177590658805464	0.18371883872136688
CYP27C1_+_127977814.23-P1P2	-0.08366849837230773	-0.4969651777613009	-0.2903168380668043
CYP27C1_-_127977800.23-P1P2	0.46510684279064585	-0.8213337532027111	-0.1781134552060326
CYP27C1_-_127977863.23-P1P2	0.08589324106609897	1.069501246989955	0.577697244028027
CYP2A13_+_41594737.23-P1P2	0.28457233193051523	-0.5258778696765396	-0.12065276887301218
CYP2A13_+_41594823.23-P1P2	0.09592718371419302	-0.021746443568428163	0.037090370072882434
CYP2A13_-_41594694.23-P1P2	-0.1768873886134957	0.4496275684027118	0.13637008989460803
CYP2A13_-_41594703.23-P1P2	0.37316137153280043	0.09035933637780004	0.23176035395530023
CYP2A13_-_41594779.23-P1P2	0.1728807242420689	-0.054444314585797834	0.059218204828135536
CYP2A6_+_41356007.23-P1P2	0.07964295041164506	-0.8977685770377262	-0.40906281331304056
CYP2A6_+_41356259.23-P1P2	-0.32649984841455837	-0.22526028103458948	-0.27588006472457394
CYP2A6_+_41356276.23-P1P2	-0.2676183438222298	0.23434307678996955	-0.016637633516130138
CYP2A6_-_41355964.23-P1P2	0.38155490986119994	1.3894597332540761	0.885507321557638
CYP2A6_-_41355981.23-P1P2	0.2725944122309281	1.0711171865395135	0.6718557993852208
CYP2A7_+_41387694.23-P1P2	-0.8811208884327313	-0.44341570948456643	-0.6622682989586488
CYP2A7_+_41387898.23-P1P2	-0.5211762784548463	-0.7282494936037093	-0.6247128860292778
CYP2A7_-_41387673.23-P1P2	-0.40491637009430315	0.5055546381601173	0.050319134032907054
CYP2A7_-_41387736.23-P1P2	-0.7357925821400082	0.03639703633672138	-0.3496977729016434
CYP2A7_-_41388137.23-P1P2	-0.13321022426828608	0.5856903593692718	0.22624006755049286
CYP2B6_+_41497278.23-P1P2	-0.3906101115804365	0.40136578788814636	0.005377838153854925
CYP2B6_+_41497286.23-P1P2	0.01646250429285337	0.3582414182733209	0.18735196128308712
CYP2B6_+_41497424.23-P1P2	-0.13358320434601675	0.39730653327262955	0.13186166446330638
CYP2B6_-_41497206.23-P1P2	-0.0685398684856624	0.37620837379653593	0.15383425265543677
CYP2B6_-_41497663.23-P1P2	0.43454150440793965	0.28147705238106446	0.35800927839450203
CYP2C18_+_96443542.23-P1P2
CYP2C18_+_96443673.23-P1P2	-0.7903063353838798	-0.7353312353054894	-0.7628187853446846
CYP2C18_+_96443678.23-P1P2	0.47477106589288626	0.9521694271281047	0.7134702465104955
CYP2C18_-_96443514.23-P1P2	0.1897941071784152	1.119279412963363	0.6545367600708891
CYP2C18_-_96443670.23-P1P2	0.3120498572294132	0.34518946632656033	0.32861966177798674
CYP2C19_+_96522468.23-P1P2	-0.1786286984517307	0.43835099930163823	0.12986115042495378
CYP2C19_+_96522699.23-P1P2	-0.2312823085817689	-0.9894022429477201	-0.6103422757647445
CYP2C19_+_96522889.23-P1P2	-0.5121147506424745	0.04400267483231554	-0.23405603790507945
CYP2C19_-_96522925.23-P1P2	0.16571997219955756	0.43321824239598794	0.29946910729777276
CYP2C19_-_96522944.23-P1P2	0.35329283946129486	0.5924715267547316	0.4728821831080132
CYP2C8_+_96829014.23-P1P2	0.33450470805710897	0.5546876116271289	0.4445961598421189
CYP2C8_+_96829078.23-P1P2	-0.5086264433260248	-0.16228713581637194	-0.3354567895711984
CYP2C8_-_96828869.23-P1P2	1.4192759533011825	0.7960502252108225	1.1076630892560024
CYP2C8_-_96828981.23-P1P2	0.33181311205084313	-0.10078670573377294	0.1155132031585351
CYP2C8_-_96829141.23-P1P2	0.5413286641511009	-0.666149597104476	-0.06241046647668752
CYP2C9_+_96698676.23-P1P2	0.5117222020657777	6.740908671018362	3.62631543654207
CYP2C9_+_96698778.23-P1P2	0.6752209343486572	-0.8752121219045538	-0.09999559377794831
CYP2C9_-_96698454.23-P1P2	0.24094819512851837	1.944442065103494	1.0926951301160062
CYP2C9_-_96698706.23-P1P2	-0.616221886670891	0.10733979965183771	-0.2544410435095266
CYP2C9_-_96698919.23-P1P2	-0.3250073221253401	-0.3845727757667484	-0.35479004894604427
CYP2D6_+_42526470.23-P1P2	-0.14462493189214384	0.7310304333604126	0.2932027507341344
CYP2D6_+_42526787.23-P1P2	-0.5576430904998462	-0.9455557558472929	-0.7515994231735695
CYP2D6_+_42526794.23-P1P2	0.1379551756587972	0.3617138250177697	0.24983450033828347
CYP2D6_-_42526481.23-P1P2	-0.3046561006372987	0.8526337535771901	0.2739888264699457
CYP2D6_-_42526814.23-P1P2	0.5392432648296825	1.0022222940889403	0.7707327794593114
CYP2E1_+_135340906.23-P1P2	-0.3995468340533153	-0.08143945395713666	-0.24049314400522598
CYP2E1_+_135341282.23-P1P2	0.1081189717405025	-0.07618388832200985	0.015967541709246323
CYP2E1_-_135340923.23-P1P2	-0.6714136731030773	0.2458531426503431	-0.21278026522636712
CYP2E1_-_135340970.23-P1P2	0.27815519667173333	0.39611961832218734	0.3371374074969603
CYP2E1_-_135341360.23-P1P2	0.4541749387197257	0.5246637389432482	0.48941933883148697
CYP2F1_-_41620416.23-P1P2	0.47535508202881704	-1.002315913619527	-0.26348041579535497
CYP2F1_-_41620419.23-P1P2	-0.04891487623579169	-0.03771780195232015	-0.04331633909405592
CYP2F1_-_41620576.23-P1P2	-0.6746452125325475	0.6781360223450538	0.001745404906253134
CYP2F1_-_41620579.23-P1P2	1.2089029301261196	0.37720398704768054	0.7930534585869
CYP2F1_-_41620611.23-P1P2	-0.8891199557564134	-0.13368743911131037	-0.5114036974338619
CYP2J2_+_60392197.23-P1P2	-0.5395583028779155	-0.5665198541738855	-0.5530390785259005
CYP2J2_+_60392203.23-P1P2	0.6756529436469559	-0.2606641657834986	0.20749438893172867
CYP2J2_+_60392361.23-P1P2	-0.49334878748164424	0.6248010428211285	0.06572612766974212
CYP2J2_+_60392408.23-P1P2	0.09734785841382029	-0.6053540233185959	-0.2540030824523878
CYP2J2_-_60392366.23-P1P2	0.23493120941153012	0.4048594678863465	0.3198953386489383
CYP2R1_+_14913714.23-P1P2	0.1341460776285007	-0.47294841773973983	-0.16940117005561955
CYP2R1_-_14912775.23-P1P2	-0.7450274211778952	0.302819854274506	-0.22110378345169462
CYP2R1_-_14912843.23-P1P2	0.3763000480234046	-0.380027003213085	-0.0018634775948402071
CYP2R1_-_14913179.23-P1P2	-0.12175823494472739	1.1915033281712644	0.5348725466132684
CYP2R1_-_14913209.23-P1P2	0.14745072738472367	0.6010097486242195	0.3742302380044716
CYP2S1_+_41699164.23-P1P2	-0.5251097244580116	0.2545557530657757	-0.13527698569611796
CYP2S1_-_41699142.23-P1P2	0.3718310855548304	-0.3248303507384467	0.023500367408191863
CYP2S1_-_41699175.23-P1P2	-0.08499006143318676	-0.11815575389945634	-0.10157290766632154
CYP2S1_-_41699182.23-P1P2	-0.0036280755718292074	-0.28168107802174325	-0.14265457679678623
CYP2S1_-_41699558.23-P1P2	0.05424214955750701	1.132273341312838	0.5932577454351725
CYP2U1_+_108853030.23-P1P2	0.3461459455617159	0.3419753487100543	0.34406064713588513
CYP2U1_+_108853325.23-P1P2	-0.19967119926935328	0.4015535043728151	0.10094115255173092
CYP2U1_-_108852762.23-P1P2	-0.2984249946835201	0.03971930617768535	-0.12935284425291738
CYP2U1_-_108852772.23-P1P2	-0.04396250613313264	0.44130733336995276	0.19867241361841007
CYP2U1_-_108852781.23-P1P2	0.16260927785218476	-0.3564286126873063	-0.09690966741756077
CYP2W1_+_1022837.23-P1P2	-0.1757660148121046	-0.09318170390118918	-0.1344738593566469
CYP2W1_+_1023049.23-P1P2	0.4221568172697913	0.1440889857990427	0.283122901534417
CYP2W1_-_1023021.23-P1P2	0.48274802599186895	-0.0117556095058323	0.2354962082430183
CYP2W1_-_1023031.23-P1P2	0.18579217662091904	-0.45417640432235085	-0.1341921138507159
CYP2W1_-_1023039.23-P1P2	0.26750341827615126	0.8270986614700525	0.5473010398731019
CYP39A1_+_46620047.23-P1P2	0.6284441636792096	-0.25258455004005376	0.18792980681957794
CYP39A1_+_46620400.23-P1P2	0.10148287128975474	0.28419826357619415	0.19284056743297445
CYP39A1_+_46620444.23-P1P2	0.24186282732125322	-0.06166752841599383	0.0900976494526297
CYP39A1_+_46620462.23-P1P2	0.1012890820780236	-0.2594581786581073	-0.07908454829004183
CYP39A1_-_46620407.23-P1P2	-0.40532825976296266	-0.1346871123520637	-0.2700076860575132
CYP3A43_+_99425787.23-P1P2	0.3728240962440898	0.35431156260152474	0.3635678294228073
CYP3A43_+_99425791.23-P1P2	0.1854156666678408	-0.49717755742323133	-0.15588094537769526
CYP3A43_+_99425800.23-P1P2	0.2871529845712546	-0.43226481890504753	-0.07255591716689647
CYP3A43_+_99425849.23-P1P2	0.8988228248414983	-0.3819684582778261	0.2584271832818361
CYP3A43_-_99425914.23-P1P2	-0.18604510473326713	0.21708646511110954	0.015520680188921207
CYP3A4_+_99381676.23-P1P2	-0.04382556958128677	-0.9011354669700289	-0.47248051827565785
CYP3A4_+_99381682.23-P1P2	0.38513833472176645	-0.19145883060598032	0.09683975205789307
CYP3A4_-_99381692.23-P1P2	-0.10700070455605411	0.34448684990686496	0.11874307267540543
CYP3A4_-_99381782.23-P1P2	0.252529862526378	0.30206138453715703	0.2772956235317675
CYP3A4_-_99381931.23-P1P2	-0.2859393237879825	0.05390439193893637	-0.11601746592452306
CYP3A5_+_99277143.23-P1P2	0.10867837269395901	-0.04129943714461888	0.033689467774670065
CYP3A5_+_99277149.23-P1P2	0.3657299426995173	-0.16330779029183126	0.10121107620384302
CYP3A5_+_99277556.23-P1P2	0.16678176114078996	0.5855434129918833	0.37616258706633665
CYP3A5_+_99277628.23-P1P2	-0.07110455431138754	0.5581863951119348	0.24354092040027364
CYP3A5_-_99277257.23-P1P2	-0.386008394257265	-0.8054951597059378	-0.5957517769816014
CYP3A7-CYP3AP1_+_99332531.23-P1P2	-0.022149364927001893	-0.2698906830620526	-0.14602002399452724
CYP3A7-CYP3AP1_+_99332688.23-P1P2	-0.5953805800304108	0.3674465966526842	-0.11396699168886332
CYP3A7-CYP3AP1_+_99332694.23-P1P2	-0.3820826345230806	-0.04755412566372029	-0.21481838009340046
CYP3A7-CYP3AP1_+_99332741.23-P1P2	-0.12353019671721024	0.28052988413987257	0.07849984371133116
CYP3A7-CYP3AP1_-_99332662.23-P1P2	-0.04628976835202995	-0.34301381252672913	-0.19465179043937955
CYP3A7_+_99332531.23-P1P2	-0.022149364927001893	-0.2698906830620526	-0.14602002399452724
CYP3A7_+_99332688.23-P1P2	-0.5953805800304108	0.3674465966526842	-0.11396699168886332
CYP3A7_+_99332694.23-P1P2	-0.3820826345230806	-0.04755412566372029	-0.21481838009340046
CYP3A7_+_99332741.23-P1P2	-0.12353019671721024	0.28052988413987257	0.07849984371133116
CYP3A7_-_99332662.23-P1P2	-0.04628976835202995	-0.34301381252672913	-0.19465179043937955
CYP46A1_+_100150837.23-P1P2	0.4330652581907792	0.29305657127594786	0.36306091473336355
CYP46A1_+_100150983.23-P1P2	0.4582964252905275	-0.28271416997624926	0.08779112765713912
CYP46A1_-_100151011.23-P1P2	-0.44680116195806313	-0.4696172965868757	-0.45820922927246943
CYP46A1_-_100151099.23-P1P2	0.2763606657031248	-0.3513450871186835	-0.03749221070777936
CYP46A1_-_100151171.23-P1P2	-0.0277973278942115	-0.39094828959043115	-0.20937280874232134
CYP4A11_+_47406643.23-P1P2	0.622068311382563	0.03971930617768535	0.3308938087801242
CYP4A11_+_47406647.23-P1P2	0.07345014594094687	-0.07732812575956152	-0.001938989909307326
CYP4A11_+_47406982.23-P1P2	-0.5688164810277704	-0.6437143599703977	-0.606265420499084
CYP4A11_+_47407055.23-P1P2	0.375697607241756	0.04143960531303269	0.20856860627739435
CYP4A11_+_47407154.23-P1P2	-0.25425996096721093	-0.3300388673814083	-0.2921494141743096
CYP4A22_+_47603459.23-P1P2	-0.25540102914556134	-0.2685458232069293	-0.2619734261762453
CYP4A22_-_47603107.23-P1P2	-0.5640588341369265	0.30800586776544625	-0.12802648318574011
CYP4A22_-_47603111.23-P1P2	-0.46079936737258986	-0.597476666724331	-0.5291380170484604
CYP4A22_-_47603197.23-P1P2	-0.18711158996749783	1.0818047075447	0.4473465587886011
CYP4A22_-_47603467.23-P1P2	0.4781079214605669	0.3315587327647158	0.40483332711264136
CYP4B1_+_47264773.23-P1	0.2624394090101812	-2.0926930236874366	-0.9151268073386277
CYP4B1_+_47264787.23-P1	0.3680287421966449	-0.40874523607854185	-0.020358246940948482
CYP4B1_+_47264794.23-P1	-0.1281577930719676	0.5775236282077962	0.2246829175679143
CYP4B1_+_47276742.23-P2	-0.14490128378282513	-0.16694803662042704	-0.1559246602016261
CYP4B1_+_47276772.23-P2	0.8265525383513361	-0.6936447629514435	0.06645388769994631
CYP4B1_-_47264730.23-P1	-0.12493522228512137	0.05461669609892228	-0.035159263093099545
CYP4B1_-_47264756.23-P1	-0.7511439692577807	-1.2111044938711246	-0.9811242315644526
CYP4B1_-_47276727.23-P2	0.9499670925059467	-0.5057936236332073	0.22208673443636967
CYP4B1_-_47276778.23-P2	0.2943552154151508	0.5299440405959147	0.4121496280055328
CYP4B1_-_47277011.23-P2	0.21985134103459514	0.167642434524762	0.19374688777967858
CYP4F11_+_16045613.23-P1P2	-0.02904049474484338	0.8366922097081685	0.40382585748166255
CYP4F11_+_16045652.23-P1P2	-0.19569911648641325	-0.8366174075229383	-0.5161582620046758
CYP4F11_+_16045679.23-P1P2	0.17164676046815586	0.19238312555179668	0.18201494300997628
CYP4F11_-_16045298.23-P1P2	1.0293294349851692	-0.12062139119028137	0.4543540218974439
CYP4F11_-_16045665.23-P1P2	0.4373748606056966	-0.9920542179471844	-0.27733967867074394
CYP4F12_+_15783863.23-P1P2	-0.23444808299658207	0.1489797116982259	-0.04273418564917808
CYP4F12_+_15783935.23-P1P2	0.06115731422673476	0.40897810500395027	0.2350677096153425
CYP4F12_+_15784267.23-P1P2	0.0365478468827334	-0.29866843204231597	-0.1310602925797913
CYP4F12_+_15784301.23-P1P2	0.4079857246901367	-0.32804510171115175	0.03997031148949248
CYP4F12_+_15784473.23-P1P2	-0.05915089346503566	0.2503283538104002	0.09558873017268227
CYP4F22_+_15619353.23-P1P2	0.21312661100903885	-0.6631454854804191	-0.2250094372356901
CYP4F22_-_15619344.23-P1P2	-0.6496576902435259	-0.1753356501009085	-0.41249667017221725
CYP4F22_-_15619350.23-P1P2	0.3212316302289962	0.06860740516312311	0.19491951769605964
CYP4F22_-_15619365.23-P1P2	-0.20295897770267096	-0.36318601383577154	-0.2830724957692212
CYP4F22_-_15619373.23-P1P2	-0.22701031827461626	-0.26111464992599476	-0.2440624841003055
CYP4F2_+_16008607.23-P1P2	-0.4020547791279808	0.2876161894784709	-0.05721929482475496
CYP4F2_-_16008477.23-P1P2	-0.6616833681114966	-0.630965476870539	-0.6463244224910178
CYP4F2_-_16008531.23-P1P2	-0.1474597189377834	2.1010787197092435	0.9768095003857301
CYP4F2_-_16008535.23-P1P2	0.8893991738406942	-1.01257635408283	-0.06158859012106793
CYP4F2_-_16008557.23-P1P2	-0.9653034765862579	-0.5448194333299997	-0.7550614549581288
CYP4F3_+_15752084.23-P1P2	-0.08366849837230773	0.6754529361320786	0.2958922188798854
CYP4F3_+_15752187.23-P1P2	0.03553370089939534	-0.37198395677224927	-0.16822512793642697
CYP4F3_+_15752239.23-P1P2	0.16231337075630817	-2.2952649415351236	-1.0664757853894078
CYP4F3_+_15752615.23-P1P2	-0.07429246477048847	-0.16620768079762616	-0.1202500727840573
CYP4F3_-_15752496.23-P1P2	-0.20684061071512336	-0.2628434638427457	-0.23484203727893455
CYP4F8_+_15726134.23-P1P2	0.4399775945623686	-0.621132545899578	-0.09057747566860469
CYP4F8_+_15726349.23-P1P2	0.5137873937999844	-0.8626029664919826	-0.17440778634599913
CYP4F8_+_15726545.23-P1P2	0.7439943541288844	0.6680321755024339	0.7060132648156592
CYP4F8_+_15726732.23-P1P2	0.2874907810655485	0.9656810692373153	0.6265859251514319
CYP4F8_-_15726043.23-P1P2	0.12083425182496148	-0.00650371058296036	0.05716527062100056
CYP4V2_+_187112799.23-P1P2	0.2720022046699186	0.041635660288399406	0.156818932479159
CYP4V2_+_187113148.23-P1P2	-0.47906965115168615	0.3119648161203824	-0.08355241751565187
CYP4V2_+_187113433.23-P1P2	0.11716630709101793	0.45415371409086425	0.2856600105909411
CYP4V2_-_187113154.23-P1P2	0.3838156712865699	0.04825082513334521	0.21603324820995756
CYP4V2_-_187113158.23-P1P2	0.276381792174506	-0.04588492855692602	0.11524843180878998
CYP4X1_+_47489762.23-P1P2	0.6005695796030994	2.2192616559353664	1.409915617769233
CYP4X1_-_47489399.23-P1P2	0.4595785831023894	0.1351670238754453	0.29737280348891737
CYP4X1_-_47489424.23-P1P2	0.14539998781996183	-0.07669214798585033	0.03435391991705575
CYP4X1_-_47489427.23-P1P2	0.31592673902736473	0.3016867836490319	0.3088067613381983
CYP4X1_-_47489777.23-P1P2	-0.06939823236098444	0.20220957314321383	0.0664056703911147
CYP4Z1_+_47533023.23-P1P2	0.06818892830835652	0.7383065521933496	0.4032477402508531
CYP4Z1_+_47533033.23-P1P2	-0.19585958531933417	-0.8406343091616473	-0.5182469472404907
CYP4Z1_+_47533314.23-P1P2	0.07163053342584441	-0.7644079876976649	-0.3463887271359103
CYP4Z1_-_47533013.23-P1P2	0.05753952370215795	1.7895515879120811	0.9235455558071195
CYP4Z1_-_47533372.23-P1P2	-0.5314898647555212	0.08630609977964081	-0.22259188248794018
CYP51A1_+_91763378.23-P1P2	-0.08704609818040893	0.28329978798788225	0.09812684490373666
CYP51A1_+_91763777.23-P1P2	0.6711741012859551	1.2061889250768274	0.9386815131813913
CYP51A1_+_91763805.23-P1P2	-0.2597049762476222	0.4781689633861622	0.10923199356927002
CYP51A1_-_91763733.23-P1P2	-0.3532130771013626	-1.1571694214531685	-0.7551912492772656
CYP51A1_-_91763767.23-P1P2	0.10233126592807591	0.24645476694633836	0.17439301643720714
CYP7A1_+_59412217.23-P1P2	-0.08289046868909787	-0.4157770281622868	-0.24933374842569234
CYP7A1_+_59412229.23-P1P2	0.14452002741397443	1.0746394452394585	0.6095797363267165
CYP7A1_+_59412247.23-P1P2	-0.4817184254991748	0.8464670176515157	0.18237429607617042
CYP7A1_+_59412299.23-P1P2	-0.1278326847667695	0.343572146544728	0.10786973088897925
CYP7A1_-_59412685.23-P1P2	-0.3101868700346599	-0.6088672343475712	-0.45952705219111556
CYP7B1_-_65711198.23-P1P2	0.3550940232369229	-0.15969900036013673	0.09769751143839309
CYP7B1_-_65711202.23-P1P2	-0.008459617322391545	-0.23214666661982933	-0.12030314197111043
CYP7B1_-_65711236.23-P1P2	-0.35068300769424343	0.9430265015810398	0.2961717469433982
CYP7B1_-_65711253.23-P1P2	0.01986910573610292	1.0803011169543126	0.5500851113452078
CYP7B1_-_65711262.23-P1P2	0.5088625479265372	0.38761313706878553	0.44823784249766135
CYP8B1_+_42916911.23-P1P2	0.04843825793287388	0.3573460066837144	0.20289213230829414
CYP8B1_+_42917294.23-P1P2	-1.0350665697487822	-0.1907885267139383	-0.6129275482313603
CYP8B1_+_42917304.23-P1P2	0.2751261609781775	-0.034574476169628644	0.12027584240427443
CYP8B1_-_42916865.23-P1P2	-0.1467313639219052	-0.1663354829893994	-0.1565334234556523
CYP8B1_-_42917309.23-P1P2	-0.005857719382266285	-0.06735104570100225	-0.03660438254163427
CYR61_+_86046495.23-P1P2	-0.269637511458882	-3.520231306535398	-1.8949344089971398
CYR61_+_86046695.23-P1P2	0.08972021499007446	-0.06252054782544231	0.013599833582316076
CYR61_+_86046870.23-P1P2	0.16817553104416677	0.40052609953174	0.28435081528795336
CYR61_-_86046901.23-P1P2	-0.19447104330561193	0.08507983957756114	-0.054695601864025396
CYR61_-_86046942.23-P1P2	0.07252805500866644	-0.08609370806201039	-0.006782826526671976
CYS1_+_10219675.23-P1P2	-0.03411854089605445	0.12209442857041683	0.04398794383718119
CYS1_+_10220308.23-P1P2	0.23887888767789886	0.32728074199418933	0.2830798148360441
CYS1_+_10220339.23-P1P2	0.023082952110583296	-0.4072333731779205	-0.1920752105336686
CYS1_-_10219925.23-P1P2	0.16586409037967756	-0.0858734548811205	0.03999531774927853
CYS1_-_10220323.23-P1P2	-0.5780324506925513	-0.7224379976223189	-0.6502352241574351
CYSLTR1_+_77582557.23-P1P2	0.17986498993468367	-0.6357955617545751	-0.2279652859099457
CYSLTR1_+_77582570.23-P1P2	-0.7995586486220759	0.2659156152303235	-0.2668215166958762
CYSLTR1_+_77583083.23-P1P2	-0.4398682010135551	-1.4866184392293125	-0.9632433201214338
CYSLTR1_-_77582695.23-P1P2	-0.351225045955144	0.2927380135060841	-0.029243516224529947
CYSLTR1_-_77583040.23-P1P2	-0.0023661127386173575	-0.29079752541374715	-0.14658181907618226
CYSLTR2_+_49281226.23-ENST00000282018.3	0.7184883882528265	1.2154861883871835	0.966987288320005
CYSLTR2_+_49281378.23-ENST00000282018.3	-0.10866138327106195	0.22357866867286333	0.05745864270090069
CYSLTR2_+_49281416.23-ENST00000282018.3	-0.035438265942994096	-0.7129083481215096	-0.3741733070322518
CYSLTR2_+_49281423.23-ENST00000282018.3
CYSLTR2_-_49281431.23-ENST00000282018.3	0.3278963838072035	-0.18884288239896888	0.0695267507041173
CYSTM1_+_139554743.23-P1P2	0.31311444591938037	0.6734309385468669	0.49327269223312364
CYSTM1_-_139554755.23-P1P2	0.2428059403019882	0.7449760406165534	0.4938909904592708
CYSTM1_-_139554808.23-P1P2	-0.33660077411218753	0.10859500843223516	-0.11400288283997619
CYSTM1_-_139555093.23-P1P2	-0.0936868235574385	-0.33512237293536185	-0.21440459824640018
CYSTM1_-_139555137.23-P1P2	0.7796060075609673	-0.7369327470787068	0.02133663024113025
CYTH1_+_76777935.23-P1P2	0.006767349236271585	0.03675424735214959	0.021760798294210588
CYTH1_+_76777966.23-P1P2	-0.21074382240531356	1.1715593603030292	0.48040776894885784
CYTH1_+_76778043.23-P1P2	-0.4938347118152315	0.7154614650579352	0.11081337662135185
CYTH1_+_76778329.23-P1P2	-0.6659030580581169	-0.7565569021979482	-0.7112299801280326
CYTH1_-_76778306.23-P1P2	-0.010388715356577809	-0.21685725856856553	-0.11362298696257167
CYTH2_+_48972662.23-P1P2	0.17272059381947374	-0.3285864268777787	-0.07793291652915249
CYTH2_-_48972593.23-P1P2	0.10233126592807591	0.37790681506415724	0.24011904049611657
CYTH2_-_48972650.23-P1P2	-0.11513783687467154	-0.3183536153953732	-0.21674572613502238
CYTH2_-_48972707.23-P1P2	-0.269637511458882	-0.789572698978442	-0.529605105218662
CYTH2_-_48973064.23-P1P2	0.16589092065192862	-0.1787124832901543	-0.006410781319112838
CYTH3_+_6311871.23-P1P2	-0.0744582768120502	-0.15805843929401175	-0.11625835805303097
CYTH3_+_6311923.23-P1P2	0.2269355112115392	-0.2198913186581987	0.0035220962766702585
CYTH3_+_6311994.23-P1P2	0.617322550640456	0.9683548548690429	0.7928387027547494
CYTH3_-_6312213.23-P1P2	0.1486420005121137	-0.27694972549814445	-0.06415386249301537
CYTH3_-_6312231.23-P1P2	-0.24938776710660798	-0.4980180652155487	-0.3737029161610783
CYTH4_+_37678621.23-P1P2	-0.9245020254101942	-0.12509435407793768	-0.5247981897440659
CYTH4_+_37678774.23-P1P2	-0.33546214741847313	0.0011280612451014943	-0.1671670430866858
CYTH4_-_37678539.23-P1P2	-0.03651336416141579	-0.557820762179294	-0.2971670631703549
CYTH4_-_37678584.23-P1P2	0.7601859094019469	-0.1735761257456584	0.29330489182814423
CYTH4_-_37678719.23-P1P2	-0.7007946761010025	-0.5897243517011658	-0.6452595139010842
CYTIP_+_158300201.23-P1P2	0.023400796706355996	-0.19922736454677417	-0.08791328392020908
CYTIP_+_158300208.23-P1P2	0.20890293012612	-0.49764418894759566	-0.14437062941073783
CYTIP_+_158300222.23-P1P2	-0.20617725180656032	0.5571215070701007	0.17547212763177017
CYTIP_+_158300384.23-P1P2	0.05756981492132645	0.5660824346614491	0.31182612479138777
CYTIP_-_158300563.23-P1P2	0.11475175415771795	-0.16525081420962442	-0.02524953002595324
CYTL1_+_5021157.23-P1P2	0.22719407898360916	-0.03527249380695864	0.09596079258832527
CYTL1_-_5021099.23-P1P2	0.005728571702864119	-0.1995389248207044	-0.09690517655892014
CYTL1_-_5021102.23-P1P2	-0.030914889181857006	0.0987847548648742	0.0339349328415086
CYTL1_-_5021156.23-P1P2	-0.10255517361137657	0.25483048484076265	0.07613765561469304
CYTL1_-_5021173.23-P1P2	-0.04078749970794259	-0.48735905707216376	-0.2640732783900532
CYYR1_+_27945112.23-P1P2	0.1346111919091065	0.25839343926802316	0.19650231558856485
CYYR1_+_27945171.23-P1P2	-0.2733799131446986	-0.15959619822438367	-0.21648805568454116
CYYR1_+_27945175.23-P1P2	0.21819782218208134	0.2528735703281155	0.23553569625509843
CYYR1_+_27945225.23-P1P2	-0.10577513784083205	-0.20449947761194096	-0.1551373077263865
CYYR1_-_27945141.23-P1P2	-0.3178466045015019	-0.07871761825579848	-0.19828211137865018
CYorf17_+_23548056.23-ENST00000382764.1	0.3670438097211066	-0.3199479147787334	0.023547947471186603
CYorf17_-_23547802.23-ENST00000382764.1	-0.2619018626792767	0.5005943416846514	0.11934623950268738
CYorf17_-_23547904.23-ENST00000382764.1	-0.5125253441808997	-0.685918282187008	-0.5992218131839538
CYorf17_-_23547943.23-ENST00000382764.1	0.08211526031888657	-0.04045104250629792	0.020832108906294323
CYorf17_-_23548180.23-ENST00000382764.1	0.2682354617810611	0.23478381693302294	0.251509639357042
D2HGDH_+_242674041.23-P1P2	0.11084276578359327	-0.5759490244599473	-0.23255312933817704
D2HGDH_+_242674047.23-P1P2	0.3861913199819187	0.9886953031532187	0.6874433115675687
D2HGDH_-_242674058.23-P1P2	0.2949046090400916	1.704270995294343	0.9995878021672172
D2HGDH_-_242674089.23-P1P2	0.2936299181629552	-0.46042480818792353	-0.08339744501248417
D2HGDH_-_242674110.23-P1P2	0.25036298349596164	-0.3580981400657841	-0.05386757828491123
DAAM1_+_59655456.23-P1P2	0.025537855822795188	-0.6752068288232642	-0.3248344865002345
DAAM1_+_59655609.23-P1P2	0.4628126015848313	-0.37968399440479084	0.041564303590020224
DAAM1_+_59655782.23-P1P2	-0.029296951067781504	0.45863688282604165	0.21466996587913006
DAAM1_+_59655835.23-P1P2	-0.219441106033895	-0.14400723433289525	-0.18172417018339512
DAAM1_-_59655931.23-P1P2	-0.315227877061812	1.4158544751442799	0.5503132990412339
DAAM2_+_39760196.23-P1P2	-0.15005589570620936	0.006173100006173958	-0.0719413978500177
DAAM2_+_39760225.23-P1P2	0.42506398718369587	0.49677086926866065	0.46091742822617826
DAAM2_+_39760853.23-P1P2	-0.5889809839231263	0.5085908868802274	-0.04019504852144945
DAAM2_-_39760179.23-P1P2	-0.14690934038934542	0.53515156372102	0.1941211116658373
DAAM2_-_39760207.23-P1P2	0.0032543918852066256	-0.7194154283408023	-0.35808051822779785
DAB1_+_58715859.23-ENST00000371234.4	-0.08784471156415026	0.9886953031532187	0.4504252957945342
DAB1_-_57889307.23-ENST00000371236.2	0.32187104458066756	0.46633428393101495	0.3941026642558413
DAB1_-_57889337.23-ENST00000371236.2	0.003658878554843731	-0.22205784899624575	-0.10919948522070101
DAB1_-_57889346.23-ENST00000371236.2	0.18432786773717907	0.6948102454476593	0.4395690565924192
DAB1_-_57889573.23-ENST00000371236.2	-0.2241821967301179	0.4461077541538636	0.11096277871187285
DAB1_-_57889771.23-ENST00000371236.2	-0.07261181028086108	0.6215045631146843	0.2744463764169116
DAB1_-_58715763.23-ENST00000371234.4	0.06077704931630899	-1.4472680349801732	-0.6932454928319322
DAB1_-_58715772.23-ENST00000371234.4	0.04101894060788573	0.36595945980013733	0.20348920020401154
DAB1_-_58715830.23-ENST00000371234.4	0.09025843362750072	-0.8249314983113154	-0.36733653234190733
DAB1_-_58716110.23-ENST00000371234.4	-0.4381695466436215	0.0581205848738363	-0.1900244808848926
DAB2IP_+_124414006.23-P1P2	-0.37690618715001256	0.22710974221400895	-0.0748982224680018
DAB2IP_+_124414201.23-P1P2	0.415299140382199	0.15961150699858118	0.28745532369039006
DAB2IP_+_124414238.23-P1P2	-0.1357621072018863	0.45518885280625865	0.15971337280218617
DAB2IP_+_124414348.23-P1P2	0.1261780078824437	0.5961126547020709	0.3611453312922573
DAB2IP_-_124413972.23-P1P2	0.46682178509170885	-0.06193076991674938	0.20244550758747973
DAB2_+_39424536.23-P1P2	-0.37633671881236913	0.3810127259319789	0.0023380035598048743
DAB2_+_39425004.23-P1P2	0.2595231975939226	-0.038659986980309986	0.11043160530680632
DAB2_-_39424637.23-P1P2	0.10747750467620804	-0.482701728474758	-0.18761211189927499
DAB2_-_39424813.23-P1P2	0.33763957514980913	0.6589050904928858	0.4982723328213475
DAB2_-_39425052.23-P1P2	-0.4501348527606696	0.9070815375995666	0.22847334241944847
DACH1_-_72440935.23-P1P2	0.3744684740122316	0.19558663094947865	0.2850275524808551
DACH1_-_72440975.23-P1P2	0.1385136022347219	0.24447389298421315	0.19149374760946752
DACH1_-_72441040.23-P1P2	0.05949187786969587	0.304197128881148	0.18184450337542196
DACH1_-_72441101.23-P1P2	0.07295083053238335	0.2374566398090263	0.15520373517070482
DACH1_-_72441127.23-P1P2	0.269089274022805	0.19645307731297826	0.23277117566789163
DACH2_+_85403702.23-ENST00000373125.4,ENST00000373131.1	0.10106518858408368	0.03631332338595837	0.06868925598502103
DACH2_+_85403726.23-ENST00000373125.4,ENST00000373131.1	0.037558339748361376	0.34001226335081824	0.1887853015495898
DACH2_-_85403508.23-ENST00000373125.4,ENST00000373131.1	-0.39018498602848534	-0.5414747247275583	-0.4658298553780218
DACH2_-_85403858.23-ENST00000373125.4,ENST00000373131.1	0.3385071306892805	0.22476266138674308	0.2816348960380118
DACH2_-_85403877.23-ENST00000373125.4,ENST00000373131.1	0.10440261594777067	0.05349494934897904	0.07894878264837485
DACT1_-_59104723.23-P1P2	-0.21683115228422842	-0.17513886389206873	-0.19598500808814856
DACT1_-_59104727.23-P1P2	-0.8551024307959078	0.5395246055451001	-0.15778891262540384
DACT1_-_59104826.23-P1P2	-0.21459614790092002	1.3634186659172407	0.5744112590081604
DACT1_-_59105042.23-P1P2	-0.7629001780432281	-0.668322134696745	-0.7156111563699865
DACT1_-_59105130.23-P1P2	-0.5180251413282745	1.7121114067109269	0.5970431326913261
DACT2_+_168719961.23-P1P2	-0.6656002533864356	0.5046385568465245	-0.08048084826995555
DACT2_+_168720342.23-P1P2	0.824957420821762	-0.3673504234913435	0.22880349866520927
DACT2_+_168720378.23-P1P2	0.867866012291053	1.5013435990584847	1.184604805674769
DACT2_-_168720352.23-P1P2	0.8455558505659644	0.06981829262957057	0.45768707159776745
DACT2_-_168720361.23-P1P2	0.23170774891180973	0.4312666513616631	0.3314872001367364
DACT3_+_47163882.23-P1P2	1.1296731147408443	-1.3972577036694405	-0.13379229446429808
DACT3_+_47164065.23-P1P2	-0.030199818109516028	-0.7537376402029937	-0.39196872915625486
DACT3_+_47164213.23-P1P2	-0.1515776114031146	-0.5790896758628664	-0.3653336436329905
DACT3_-_47163865.23-P1P2	0.06230437205649941	-1.7459263505446883	-0.8418109892440944
DACT3_-_47163935.23-P1P2	0.2046673836599456	0.06676412919191424	0.13571575642592992
DAD1_+_23057660.23-P1P2	0.13276316214203623	2.9766224708526434	1.55469281649734
DAD1_+_23057948.23-P1P2	-0.13600180514866034	-0.16853409123199894	-0.15226794819032963
DAD1_+_23058056.23-P1P2	0.062065669390310524	-0.692708380799229	-0.31532135570445924
DAD1_-_23057623.23-P1P2	0.18574727411571335	-0.21280278134315042	-0.013527753613718538
DAD1_-_23057953.23-P1P2	-0.457315060391397	-0.6813323883105188	-0.5693237243509579
DAG1_+_49507700.23-P1P2	-0.09298423395379353	0.8175580427514534	0.36228690439882993
DAG1_+_49507745.23-P1P2	0.782618725672542	-0.39243637124984	0.195091177211351
DAG1_+_49508037.23-P1P2	-0.21326381438382888	1.4047287949057865	0.5957324902609789
DAG1_+_49508120.23-P1P2	0.3998662568789952	-0.05101621046963656	0.1744250232046793
DAG1_-_49507731.23-P1P2	0.5324807622325751	-0.6128000719694976	-0.040159654868461236
DAGLA_-_61447894.23-P1P2	-0.25265674907498875	-0.23352289017252434	-0.24308981962375653
DAGLA_-_61447910.23-P1P2	0.38107493438946854	0.37350131566016864	0.37728812502481857
DAGLA_-_61447945.23-P1P2	-0.12911737387408417	0.656009503714408	0.2634460649201619
DAGLA_-_61447948.23-P1P2	0.20429367687353034	0.3366186065735255	0.27045614172352794
DAGLA_-_61448283.23-P1P2	-0.16324452024897745	0.45336357015666295	0.14505952495384275
DAGLB_+_6487135.23-ENST00000297056.6	-0.03709970639297344	0.025764557844589968	-0.005667574274191737
DAGLB_+_6487553.23-ENST00000297056.6	-0.44719909630295646	-0.32918595867144174	-0.3881925274871991
DAGLB_-_6487175.23-ENST00000297056.6	0.23559779679153994	0.9543437983624417	0.5949707975769908
DAGLB_-_6487469.23-ENST00000297056.6	-0.17751672193888937	-0.3480076171754849	-0.2627621695571871
DAGLB_-_6487567.23-ENST00000297056.6	-0.43581037804008693	-0.02620055690035282	-0.23100546747021988
DAK_+_61100744.23-P1P2	-0.06048429123092604	-0.2246701112872377	-0.14257720125908188
DAK_+_61100760.23-P1P2	-0.1621912215651269	0.23775567495174657	0.03778222669330984
DAK_+_61101116.23-P1P2	-0.3794010776844242	-0.10042375445235753	-0.23991241606839087
DAK_+_61101119.23-P1P2	-0.030462569814041676	-0.5511687889742785	-0.2908156793941601
DAK_-_61100719.23-P1P2	-0.43194256060037367	-0.269708782907068	-0.3508256717537208
DALRD3_+_49055971.23-P1	0.4819748586717256	-0.03966461837077717	0.22115512015047423
DALRD3_+_49058495.23-P2	0.0933734893965227	-0.5619972954831914	-0.23431190304333438
DALRD3_+_49058511.23-P2	0.09400083531331781	-0.2605607180486256	-0.08327994136765388
DALRD3_+_49058922.23-P2	-0.07555045934257962	0.7155265201857115	0.3199880304215659
DALRD3_-_49055638.23-P1	0.4420021829504246	-0.5226394956099951	-0.04031865632978526
DALRD3_-_49055783.23-P1	0.13952090069719178	-0.32534488230383085	-0.09291199080331954
DALRD3_-_49055998.23-P1	0.16753249570625958	0.671852497425639	0.4196924965659493
DALRD3_-_49056018.23-P1	0.30190447349995253	0.048326228908351754	0.17511535120415214
DALRD3_-_49058551.23-P2	-0.07228833884460023	-0.6736687118346752	-0.3729785253396377
DALRD3_-_49058559.23-P2	0.12504131476430033	0.22114138915358936	0.17309135195894484
DAND5_+_13080618.23-P1P2	0.34356629347652085	0.07015193494745342	0.20685911421198713
DAND5_-_13080713.23-P1P2	-0.4087880028318689	-0.22166850061007554	-0.31522825172097224
DAND5_-_13080723.23-P1P2	-0.20855626316754933	0.0543714774215877	-0.07709239287298081
DAND5_-_13080726.23-P1P2	-0.27597903833270854	-0.49324686543657303	-0.3846129518846408
DAND5_-_13080843.23-P1P2	0.4009007209683482	0.1516250371873937	0.27626287907787095
DAOA_+_106118907.23-ENST00000329625.5,ENST00000375936.3	-0.009401738977761621	-0.2566344992722775	-0.13301811912501957
DAOA_+_106118996.23-ENST00000329625.5,ENST00000375936.3	-0.10669894033267663	0.7632602900931532	0.32828067488023827
DAOA_+_106119011.23-ENST00000329625.5,ENST00000375936.3	0.369728133371257	-0.21882305127070736	0.07545254105027481
DAOA_-_106118643.23-ENST00000329625.5,ENST00000375936.3	-0.07983441087717148	1.5871847948100963	0.7536751919664624
DAOA_-_106118822.23-ENST00000329625.5,ENST00000375936.3	0.12092660964003887	0.09018267845532006	0.10555464404767947
DAO_+_109273872.23-P1P2	0.13523500838873814	0.6675672979661232	0.4014011531774307
DAO_+_109273913.23-P1P2	1.3795392946150162	-0.11741302432118214	0.631063135146917
DAO_+_109273929.23-P1P2	-0.12861092114524983	0.06661830373002406	-0.030996308707612885
DAO_-_109273923.23-P1P2	-1.8976687340719243
DAO_-_109274296.23-P1P2	0.19518736594863387	1.5274203564835096	0.8613038612160717
DAP3_+_155658872.23-P1P2	-0.43151024060646137	-0.4280305462783951	-0.42977039344242823
DAP3_+_155658913.23-P1P2	-0.010562790477857475	-0.4703827570848361	-0.2404727737813468
DAP3_+_155658934.23-P1P2	-1.0441189891357145	-0.1376532015316623	-0.5908860953336884
DAP3_-_155658904.23-P1P2	-1.1593554564439714	-0.7756561788080667	-0.9675058176260191
DAP3_-_155658930.23-P1P2	-1.2539923305820466	-1.3120474618435156	-1.2830198962127812
DAPK1_+_90112820.23-P1P2	-0.17158513842767079	-0.008478652768018041	-0.09003189559784441
DAPK1_+_90112838.23-P1P2	0.49623395915370144	-0.004257194523635509	0.24598838231503298
DAPK1_-_90112796.23-P1P2	0.052542340700018564	-0.03965958502596236	0.006441377837028101
DAPK1_-_90112825.23-P1P2	0.1730199932163756	0.5431637747531116	0.3580918839847436
DAPK1_-_90112867.23-P1P2	0.20095032828949644	0.6519092495387432	0.4264297889141198
DAPK2_+_64338238.23-P1P2	0.46692949310929527	-0.2769975581526062	0.09496596747834454
DAPK2_+_64338395.23-P1P2	-0.023595507777079857	-0.25279803489124203	-0.13819677133416094
DAPK2_-_64338287.23-P1P2	-0.06642517050377293	0.31014639521233434	0.1218606123542807
DAPK2_-_64338497.23-P1P2	0.006737326656497482	-0.2770326529636783	-0.13514766315359042
DAPK2_-_64338687.23-P1P2	-0.7574393757892598	-0.29607979331667766	-0.5267595845529687
DAPK3_+_3970693.23-P1P2	0.4038581687557168	0.5105711015781257	0.45721463516692123
DAPK3_+_3971008.23-P1P2	-0.41983044777701	0.9335537489607576	0.2568616505918738
DAPK3_+_3971028.23-P1P2	0.42425936081543814	-0.133832013023925	0.14521367389575657
DAPK3_-_3971041.23-P1P2	0.6048316064572592	0.8954367752884645	0.7501341908728618
DAPK3_-_3971045.23-P1P2	0.32339262024204407	0.5762363479761512	0.44981448410909763
DAPL1_+_159651843.23-P1P2	0.16735304416690874	0.5880783196205459	0.37771568189372734
DAPL1_+_159652217.23-P1P2	-0.27033869982791664	0.08635149681360953	-0.09199360150715355
DAPL1_+_159652241.23-P1P2	0.051087836346823165	-0.2792379020934143	-0.11407503287329557
DAPL1_-_159651822.23-P1P2	-0.18247427312547554	-0.7575757241827104	-0.470024998654093
DAPL1_-_159651887.23-P1P2
DAPP1_+_100738030.23-P1P2	-0.09275974937480269	-0.31860165177419575	-0.20568070057449922
DAPP1_+_100738052.23-P1P2	0.2538924249108282	-0.6755596512114685	-0.21083361315032018
DAPP1_-_100737993.23-P1P2	0.5748783843556313	-0.6049725051522898	-0.01504706039832926
DAPP1_-_100738017.23-P1P2	0.3218976431857605	0.5307056586898279	0.42630165093779415
DAPP1_-_100738024.23-P1P2	-0.4704565208469781	0.6903623246783132	0.10995290191566753
DAP_+_10760965.23-P1P2	0.18749132130899465	1.9521694271281047	1.0698303742185498
DAP_+_10761387.23-P1P2	-0.032017635928865425	-0.3067605803729526	-0.16938910815090902
DAP_-_10760980.23-P1P2	-0.2413109360366187	-0.33140775032581715	-0.2863593431812179
DAP_-_10761127.23-P1P2	0.12577118107102936	-0.0863240907906645	0.01972354514018243
DAP_-_10761186.23-P1P2	-0.5256514896149034	-0.16913191501380634	-0.34739170231435484
DARC_+_159174710.23-P1P2	-0.5924698339163583	5.3810127259319795	2.3942714460078105
DARC_+_159174715.23-P1P2	-0.5950089728893406	0.04328277492172378	-0.27586309898380845
DARC_+_159174747.23-P1P2	-0.40383325466986836	0.8460909077104182	0.2211288265202749
DARC_+_159174810.23-P1P2	-0.1860142284349056	0.6502208993859733	0.23210333547553386
DARC_+_159174927.23-P1P2	-0.5280626640400864	7.654031220338395	3.5629842781491545
DARS2_+_173793647.23-P1P2	0.2783307817800724	1.0511794329592705	0.6647551073696715
DARS2_+_173793665.23-P1P2	-0.0334291204239461	-1.2295462986935048	-0.6314877095587255
DARS2_+_173793774.23-P1P2	0.024940095283524834	-0.20985037622886163	-0.0924551404726684
DARS2_-_173793815.23-P1P2	-0.5466721981643652	-0.4607044106714726	-0.5036883044179189
DARS2_-_173793832.23-P1P2	-0.6984464313224388	-0.16330779029183143	-0.4308771108071351
DARS_+_136743129.23-P1P2	0.9280082475418804	-0.594919514106191	0.16654436671784467
DARS_-_136743091.23-P1P2	-0.06174465981754914	-0.767709002485153	-0.41472683115135106
DARS_-_136743104.23-P1P2	0.3350138389280744	-0.7668859691803346	-0.2159360651261301
DARS_-_136743145.23-P1P2	0.37153715560313144	0.13700114805043098	0.2542691518267812
DARS_-_136743164.23-P1P2	-0.2281205941787906	0.06942657526607542	-0.07934700945635759
DAW1_+_228735813.23-P1P2	0.09706361153261513	-0.39477211712475546	-0.14885425279607017
DAW1_+_228736159.23-P1P2	-1.1395514592714302	-0.7323287471439659	-0.935940103207698
DAW1_+_228736428.23-P1P2	0.20573565104743657	0.23019654743737097	0.2179660992424038
DAW1_-_228736167.23-P1P2	0.46187365261521607	0.784462250935611	0.6231679517754135
DAW1_-_228736382.23-P1P2	0.9686437823809297	-0.13646617807319023	0.4160888021538698
DAXX_+_33287775.23-P2	-0.023199616155782907	-0.6473159971265154	-0.3352578066411492
DAXX_+_33287974.23-P2	-0.15531435780810068	0.1729890858091848	0.008837364000542053
DAXX_+_33288208.23-P2	-0.5860649619499474	0.02523686056094355	-0.2804140506945019
DAXX_+_33290279.23-P1	0.14598824268678226	-0.14274045486398315	0.0016238939113995543
DAXX_+_33290608.23-P1	-0.06971968847659449	-0.278076284312368	-0.17389798639448126
DAXX_+_33290668.23-P1	-0.004378440510574297	0.523383350362786	0.25950245492610585
DAXX_+_33290683.23-P1	-0.10011231465842137	0.2976569794364988	0.09877233238903874
DAXX_-_33288116.23-P2	0.2852512664263196	-0.2752271882985784	0.005012039063870599
DAXX_-_33288184.23-P2	0.4121865285148633	-0.10665257343426246	0.15276697754030044
DAXX_-_33290742.23-P1	-1.166120331950695	-1.0602142973277278	-1.1131673146392114
DAZAP1_+_1407655.23-P1P2	-0.026339323686350218	-0.015891966342433266	-0.02111564501439174
DAZAP1_+_1407892.23-P1P2	-0.4047863961043379	-0.044938433498611735	-0.22486241480147484
DAZAP1_+_1408143.23-P1P2	0.18603218838221616	-0.26230504433999	-0.03813642797888693
DAZAP1_-_1407599.23-P1P2	0.5542055333872911	-0.3361490956196238	0.10902821888383363
DAZAP1_-_1407806.23-P1P2	0.604831606457259	0.5892919007436417	0.5970617536004503
DAZAP2_+_51632664.23-P1P2	-0.21712497421165886	-0.1328864764249533	-0.17500572531830608
DAZAP2_+_51633013.23-P1P2	-1.1528329803767832	-0.697709936883511	-0.9252714586301471
DAZAP2_-_51632615.23-P1P2	0.244014498176302	-0.30761768991948	-0.03180159587158901
DAZAP2_-_51632632.23-P1P2	-0.45609739218507245	2.365650341065271	0.9547764744400994
DAZAP2_-_51632717.23-P1P2	0.4667006875937667	-0.8468896767967473	-0.1900944946014903
DAZL_+_16646492.23-P1P2	-0.40111765987392717	2.9880015329831338	1.2934419365546033
DAZL_+_16646495.23-P1P2	0.060443848964722824	-0.7271701702461915	-0.33336316064073435
DAZL_+_16646515.23-P1P2	0.04130627639839434	0.02945946193533837	0.03538286916686635
DAZL_-_16646879.23-P1P2	-0.32190126155090204	0.7751916203131584	0.22664517938112816
DAZL_-_16646885.23-P1P2	0.7924586096330305	-0.5243928514899509	0.13403287907153982
DBF4B_+_42786079.23-P1P2	-0.39516839354274114	-0.9934834197595371	-0.6943259066511391
DBF4B_-_42786397.23-P1P2	0.9812074853669978	1.4196743463010841	1.200440915834041
DBF4B_-_42786488.23-P1P2
DBF4B_-_42786504.23-P1P2	0.5541313950465729	0.9114410769783106	0.7327862360124417
DBF4B_-_42786539.23-P1P2	0.10017895307044525	1.5109588985038318	0.8055689257871386
DBF4_+_87505817.23-P1P2	-0.2643525745584327	0.24926847147072892	-0.007542051543851888
DBF4_+_87505826.23-P1P2	0.49863220262533386	1.1872409825352985	0.8429365925803162
DBF4_+_87506208.23-P1P2	-0.12461993405164046	-1.0091259473148153	-0.5668729406832279
DBF4_+_87506231.23-P1P2	0.5291673365251869	-0.0037906431894746025	0.2626883466678561
DBF4_-_87505724.23-P1P2	0.14064645784932736	0.7745704978003711	0.45760847782484926
DBH_+_136501496.23-P1P2	-0.28175541319108105	0.278523734991717	-0.0016158390996820204
DBH_+_136501500.23-P1P2	-0.3262586840225898	0.09005098172782987	-0.11810385114737995
DBH_+_136501863.23-P1P2	-0.26498740254699865	0.588681894586316	0.1618472460196587
DBH_+_136501907.23-P1P2	-0.13853175890709787	0.33661860657352527	0.0990434238332137
DBH_-_136501544.23-P1P2	0.5112802676034801	-0.16455482558504164	0.17336272100921923
DBI_+_120124588.23-P1	-0.8476805982402476	-0.6022287558066542	-0.724954677023451
DBI_+_120124600.23-P1	-0.06957567471295627	0.5799476030597605	0.2551859641734021
DBI_-_120124984.23-P1	0.09163636595850568	0.018057362784561715	0.054846864371533695
DBI_-_120124997.23-P1	0.30665211434250567	0.41400113788588955	0.36032662611419763
DBI_-_120125000.23-P1	0.4775337981992122	0.8000337391293205	0.6387837686642663
DBI_-_120125823.23-P2	-0.374208774907095	-0.7282672663653635	-0.5512380206362293
DBI_-_120125842.23-P2	-0.15037454729025232	0.1996593933529257	0.024642423031336694
DBI_-_120125881.23-P2	-0.012496419929240051	-0.4620056865101546	-0.23725105321969733
DBI_-_120126220.23-P2	-0.3265210465931708	-0.39022277031897334	-0.3583719084560721
DBI_-_120126235.23-P2	-0.06480620164483972	1.7431552767786975	0.839174537566929
DBN1_+_176900197.23-P1P2	-0.24113476487032007	-0.5090040511121435	-0.3750694079912318
DBN1_+_176900452.23-P1P2	-0.4779686985952537	0.12892861965872576	-0.17452003946826397
DBN1_+_176900609.23-P1P2	-0.4082245463681873	-0.20868769379584043	-0.30845612008201384
DBN1_+_176900620.23-P1P2	0.02623863061183015	1.2527657557395373	0.6395021931756837
DBN1_-_176900383.23-P1P2	0.4250936502941682	1.7464397769915907	1.0857667136428795
DBNDD1_+_90085580.23-P1P2	-1.3541057369208547	1.3780952425496846	0.011994752814414977
DBNDD1_-_90085639.23-P1P2	0.19658966868726838	0.4134107163344163	0.3050001925108423
DBNDD1_-_90085691.23-P1P2		0.7371565361572542
DBNDD1_-_90085820.23-P1P2	0.14539998781996183	-5.883429874294623	-2.8690149432373304
DBNDD1_-_90085859.23-P1P2
DBNDD2_+_44035256.23-P2	-0.4122925713339499	-1.2618377509816003	-0.8370651611577751
DBNDD2_+_44035616.23-P2	-1.202523315600345	-0.695802871118852	-0.9491630933595985
DBNDD2_+_44035679.23-P2	-0.1917064323811938	-0.15782060405997628	-0.17476351822058506
DBNDD2_+_44036996.23-P1	-0.026590205356557244	0.5486324079537396	0.2610211012985912
DBNDD2_+_44037329.23-P1	0.42168290985878154	-0.6449305413203029	-0.11162381573076069
DBNDD2_+_44037421.23-P1	-0.0569996576481676	-0.18195372346952662	-0.1194766905588471
DBNDD2_-_44035357.23-P2	0.068048834826046	0.01087553800199667	0.039462186414021334
DBNDD2_-_44035721.23-P2	-0.3550909541674057	-1.2669595723149776	-0.8110252632411916
DBNDD2_-_44036965.23-P1	-0.1802933682168796	-0.23698630564633924	-0.20863983693160942
DBNDD2_-_44037006.23-P1	0.28606385246322474	1.3256637439218226	0.8058637981925236
DBNL_+_44084457.23-P1P2	0.08095761513550895	0.5961640263274394	0.33856082073147414
DBNL_+_44084685.23-P1P2	-0.16937338798545326	-0.0021421682058296657	-0.08575777809564146
DBNL_+_44084707.23-P1P2	-0.12654368717072098	-0.649866586951993	-0.38820513706135695
DBNL_+_44084724.23-P1P2	-0.04765488846090562	-0.6749076468075021	-0.3612812676342039
DBNL_-_44084694.23-P1P2	-0.165162788096418	-0.5061416516152772	-0.3356522198558476
DBP_+_49140264.23-P1P2	0.1883227199617473	-0.1207218819116598	0.03380041902504374
DBP_-_49140219.23-P1P2	-0.087346065962109	-0.5310830288078001	-0.3092145473849546
DBP_-_49140354.23-P1P2	0.24433139118784783	-0.5780183183658467	-0.16684346358899943
DBP_-_49140535.23-P1P2	-0.39761156947106974	0.702874716439349	0.1526315734841396
DBP_-_49140606.23-P1P2	0.43601254224111585	0.7718026789641454	0.6039076106026307
DBR1_+_137893304.23-P1P2	-0.023672320957158016	0.12168863943655972	0.04900815923970085
DBR1_+_137893562.23-P1P2	-0.253149388670313	0.4845087485551589	0.11567967994242295
DBR1_+_137893673.23-P1P2	-0.45613641083416795	-0.6646419396323914	-0.5603891752332797
DBR1_+_137893686.23-P1P2	-0.529248196038331	-0.23963607268142054	-0.38444213435987573
DBR1_+_137893738.23-P1P2	-0.895822674906551	-1.5872784143406828	-1.241550544623617
DBT_+_100715212.23-P1P2	0.8105802716738354	-0.19501013776699813	0.3077850669534186
DBT_+_100715310.23-P1P2	0.6502235092712734	0.3096770581962919	0.4799502837337826
DBT_+_100715331.23-P1P2	0.25165257758545695	0.07890481703890527	0.16527869731218112
DBT_+_100715346.23-P1P2	-0.11720150126913143	-0.3860366610329965	-0.25161908115106396
DBT_-_100715126.23-P1P2	-0.5150340403263044	0.17226847559913844	-0.17138278236358298
DBX1_+_20181595.23-P1P2	0.5069051857680019	0.194014211130725	0.3504596984493635
DBX1_+_20181995.23-P1P2	0.6552610333003992	-0.10650143467335847	0.27437979931352036
DBX1_+_20182016.23-P1P2	-0.10860545221270618	0.8991833575545468	0.39528895267092035
DBX1_-_20181646.23-P1P2	-0.16085280483047365	0.01915315877088499	-0.07084982302979433
DBX1_-_20181809.23-P1P2	-0.08626697895161808	-0.28115917422839287	-0.18371307659000546
DBX2_+_45444400.23-P1P2	-0.21235477762996458	-0.3039365019754334	-0.258145639802699
DBX2_+_45444806.23-P1P2	0.2238215109786093	-0.5148969276122354	-0.14553770831681304
DBX2_+_45444851.23-P1P2	-0.14967580901620922	-0.44341570948456666	-0.29654575925038795
DBX2_-_45444444.23-P1P2	-0.6348733631224299	-0.20518867142253588	-0.42003101727248293
DBX2_-_45444866.23-P1P2	0.22733382375185066	-1.1897574276219172	-0.48121180193503327
DCAF10_+_37800657.23-P1P2	-0.4942481672507435	-0.13073992783540064	-0.3124940475430721
DCAF10_+_37800886.23-P1P2	-0.09446356974289206	-0.6396977692337017	-0.3670806694882969
DCAF10_+_37800971.23-P1P2	-0.05359305620491817	0.18797620193143189	0.06719157286325686
DCAF10_-_37800791.23-P1P2	0.2528671378150885	-0.030650642242550697	0.1111082477862689
DCAF10_-_37800943.23-P1P2	-0.2335037254051689	0.4135805883884096	0.09003843149162036
DCAF11_-_24584049.23-P1P2	0.636750940332011	0.17834632329206646	0.4075486318120387
DCAF11_-_24584052.23-P1P2	-0.5482477235471299	-0.07411233714659561	-0.31118003034686276
DCAF11_-_24584057.23-P1P2	-0.45448324594505685	2.3905987747611768	0.9680577644080599
DCAF11_-_24584073.23-P1P2	0.35415014068938755	0.17587303190560857	0.26501158629749805
DCAF11_-_24584233.23-P1P2	0.20216966015527765	-0.20894276395590936	-0.003386551900315851
DCAF12L1_+_125686307.23-P1P2	-0.8747778941176683	0.2140592910209573	-0.33035930154835547
DCAF12L1_+_125686345.23-P1P2	-0.11384283885145775	-0.06576402894259845	-0.0898034338970281
DCAF12L1_+_125686413.23-P1P2	0.2883579416620047	1.529714456286778	0.9090361989743914
DCAF12L1_-_125686731.23-P1P2	-0.03697675466860703	-0.024271115450863454	-0.030623935059735242
DCAF12L1_-_125686785.23-P1P2	0.10213796586201462	-0.7316129470593792	-0.3147374905986823
DCAF12L2_-_125300177.23-P1P2	0.032173615639224266	-0.9493541041659477	-0.4585902442633617
DCAF12L2_-_125300196.23-P1P2	0.292773755593958	-0.18128796663219765	0.055742894480880184
DCAF12L2_-_125300199.23-P1P2	0.23583167780702993	-0.973336846647761	-0.3687525844203655
DCAF12L2_-_125300229.23-P1P2	0.19177175661885798	1.227961543054063	0.7098666498364604
DCAF12L2_-_125300274.23-P1P2	-0.21513336445558753	-0.44644340218213463	-0.33078838331886107
DCAF12_-_34126466.23-P1P2	-0.09172258538988219	0.14685161376143266	0.027564514185775234
DCAF12_-_34126567.23-P1P2	-0.02699749930187127	-0.6600301839268369	-0.34351384161435405
DCAF12_-_34126635.23-P1P2	-0.30164256685340846	-1.001477327012262	-0.6515599469328353
DCAF12_-_34126652.23-P1P2	0.05762402773152102	-0.5238329436915152	-0.2331044579799971
DCAF12_-_34126663.23-P1P2	-0.3312460021739136	-0.0473183067581837	-0.18928215446604865
DCAF13_+_104427157.23-P1P2	0.7045311202264962	0.14776178912083723	0.42614645467366674
DCAF13_+_104427642.23-P1P2	0.7436593111545758	0.47069936468267115	0.6071793379186234
DCAF13_-_104426952.23-P1P2	-0.20334419473537296	-0.9026844313745686	-0.5530143130549707
DCAF13_-_104427638.23-P1P2	-0.1924214848387334	-0.06854864868125701	-0.13048506675999522
DCAF13_-_104427649.23-P1P2	0.11132526196660135	-0.35086821163997006	-0.11977147483668435
DCAF15_-_14063350.23-P1P2	0.15969207538899613	0.9992131750672179	0.579452625228107
DCAF15_-_14063478.23-P1P2	-0.09345857807403042	-0.05248813191940338	-0.0729733549967169
DCAF15_-_14063546.23-P1P2	0.20628222996698425	-0.16238946114504502	0.02194638441096962
DCAF15_-_14063744.23-P1P2	0.32831397125984324	-0.7950645024919285	-0.23337526561604263
DCAF15_-_14063761.23-P1P2	0.22340249982123486	1.8059656940759057	1.0146840969485702
DCAF16_+_17812291.23-P1P2	0.034389523474814665	0.0396688631770024	0.03702919332590853
DCAF16_+_17812323.23-P1P2	-0.7368597432515329	1.7840775835447469	0.523608920146607
DCAF16_+_17812328.23-P1P2	-0.09748784490205577	-0.3130025116080999	-0.20524517825507782
DCAF16_+_17812350.23-P1P2	0.04572727365712881	0.015831433090732643	0.030779353373930726
DCAF16_+_17812366.23-P1P2	-0.6529661510103876	0.728439319056145	0.037736584022878716
DCAF17_+_172290730.23-P1P2	0.06565439350940853	-0.41690607946609026	-0.17562584297834086
DCAF17_+_172290777.23-P1P2	-0.062335522316505534	0.972927987294902	0.45529623248919826
DCAF17_+_172290926.23-P1P2	0.3337387049737475	0.07565693243932348	0.2046978187065355
DCAF17_+_172290950.23-P1P2	-0.0888665338047779	0.6931319122652562	0.3021326892302391
DCAF17_-_172290758.23-P1P2	-0.07892937053720284	-0.6537115376298192	-0.366320454083511
DCAF4L1_-_41983803.23-P1P2	0.4418930353310536	0.7587793478570495	0.6003361915940515
DCAF4L1_-_41983812.23-P1P2	-0.475682999232686	-0.03552436142637145	-0.25560368032952874
DCAF4L1_-_41983839.23-P1P2	0.452436529572523	-0.6750789848700012	-0.11132122764873909
DCAF4L1_-_41984187.23-P1P2	-0.015645180876835366	0.37242673325410935	0.178390776188637
DCAF4L1_-_41984223.23-P1P2	-0.5214083909227091	0.44215779068738137	-0.03962530011766385
DCAF4L2_+_88886195.23-P1P2	-0.16134590892543446	0.879509459568585	0.35908177532157526
DCAF4L2_+_88886219.23-P1P2	-0.6692679633394882	-1.3174654758758269	-0.9933667196076575
DCAF4L2_-_88885779.23-P1P2	-0.2502200576316414	0.07058026988244596	-0.08981989387459771
DCAF4L2_-_88885873.23-P1P2	-0.29982051695525985	-0.884331840589016	-0.5920761787721379
DCAF4L2_-_88886230.23-P1P2	0.33116380512197974	-0.8033174249010274	-0.23607680988952384
DCAF4_+_73393175.23-P1P2	0.34782098825123514	-0.016625028780045233	0.16559797973559495
DCAF4_+_73393217.23-P1P2	0.3158637103442953	0.20934323208740033	0.2626034712158478
DCAF4_-_73393236.23-P1P2	-0.0645634112779675	0.6878288237936858	0.31163270625785916
DCAF4_-_73393355.23-P1P2	0.1897941071784152	-0.9287611686707543	-0.3694835307461696
DCAF4_-_73393420.23-P1P2	0.17619650377769303	-0.3627267328756185	-0.09326511454896275
DCAF5_-_69619366.23-P1P2	0.3075655658041659	0.15876668935958413	0.233166127581875
DCAF5_-_69619376.23-P1P2	-0.5957013809154494	0.6567484524408651	0.030523535762707832
DCAF5_-_69619522.23-P1P2	0.02843111923952671	1.297244368239381	0.6628377437394539
DCAF5_-_69619800.23-P1P2	-0.6337619401132357	-0.26466275165115827	-0.449212345882197
DCAF5_-_69619850.23-P1P2	-0.12955544360717078	0.11078710127030642	-0.009384171168432182
DCAF6_+_167906008.23-P1P2	0.22667010941344806	-0.16280156373802554	0.03193427283771126
DCAF6_+_167906169.23-P1P2	-0.13955145927143006	-0.6292051223898281	-0.3843782908306291
DCAF6_+_167906311.23-P1P2	-0.45102162827625825	-0.05312487254140852	-0.2520732504088334
DCAF6_-_167905955.23-P1P2	0.6537412069382056	-0.9866609591769661	-0.16645987611938023
DCAF6_-_167906297.23-P1P2	0.5991330011248053	0.1070052616698425	0.3530691313973239
DCAF7_+_61627948.23-P1P2	-0.6894989298660734	0.19002610896183675	-0.24973641045211833
DCAF7_+_61628083.23-P1P2	0.3234186713086108	-0.2829326164196121	0.02024302744449935
DCAF7_+_61628253.23-P1P2	-0.18584457445371466	-0.3024396381885408	-0.24414210632112773
DCAF7_+_61628277.23-P1P2	0.13748713827047504	-0.5596486063317837	-0.21108073403065433
DCAF7_-_61627870.23-P1P2	0.7789565964288572	0.43495153304278256	0.6069540647358198
DCAF8L1_-_27999102.23-P1P2	-0.29294488495095095	-0.6792516948550043	-0.4860982899029776
DCAF8L1_-_27999512.23-P1P2	0.6409008611647808	1.0697318752441252	0.855316368204453
DCAF8L1_-_27999539.23-P1P2	0.06641169167313303	-0.014587280836082843	0.025912205418525094
DCAF8L1_-_27999543.23-P1P2	0.032725798442209277	-0.16421783576507093	-0.06574601866143083
DCAF8L1_-_27999553.23-P1P2	-0.08018777267629279	0.7250307618908051	0.3224214946072561
DCAF8L2_+_27608483.23-P1P2	0.6795993748592315	0.8485176451049583	0.7640585099820949
DCAF8L2_+_27608487.23-P1P2	0.15866420973424433	-0.625413543227454	-0.23337466674660484
DCAF8L2_-_27608557.23-P1P2	0.04305389315690264	0.2774011165892095	0.1602275048730561
DCAF8L2_-_27608692.23-P1P2	-0.031621209453639366	0.8075458640486521	0.3879623272975064
DCAF8L2_-_27608875.23-P1P2	-0.34249932502980085	0.8426611675024126	0.2500809212363059
DCAF8_+_160232211.23-P2	0.2664153887813279	-0.17795456625623282	0.04423041126254755
DCAF8_+_160232223.23-P2	0.37989699055835796	-0.08750786656707205	0.14619456199564296
DCAF8_+_160232226.23-P2	0.4853679398556877	-0.11340973000982917	0.18597910492292927
DCAF8_+_160232265.23-P2	-0.4192808496595484	0.3120653722144875	-0.05360773872253047
DCAF8_+_160232268.23-P2	0.0673825669387354	-0.12432359976131781	-0.028470516411291204
DCAF8_+_160254859.23-P1	0.14699641936594088	0.05340558191529611	0.10020100064061849
DCAF8_+_160254871.23-P1	0.1141964882842561	-0.611069822624085	-0.24843666716991447
DCAF8_+_160254880.23-P1	-0.15010822888988745	-0.09971699192598518	-0.12491261040793632
DCAF8_+_160254921.23-P1	0.12343578230313094	0.40461762002550683	0.26402670116431887
DCAF8_+_160254932.23-P1	0.04826953153762998	0.12742176080777026	0.08784564617270012
DCAKD_+_43128944.23-P1	-0.3384678060630885	-0.5742408912379386	-0.4563543486505136
DCAKD_+_43128947.23-P1	-0.8474802656646442	0.06667112551642398	-0.3904045700741101
DCAKD_+_43128957.23-P1	-0.4019575592053799	-0.049916146116756537	-0.22593685266106822
DCAKD_+_43138025.23-P2	0.2565499140049542	0.5528147619460677	0.40468233797551095
DCAKD_+_43138085.23-P2	0.3635028011522349	-0.44609879569754163	-0.041297997272653375
DCAKD_+_43138433.23-P2	-0.37863302581644115	0.33302981108886054	-0.022801607363790305
DCAKD_+_43138437.23-P2	0.6418785932125791	0.22258336332749593	0.43223097827003754
DCAKD_-_43128523.23-P1	0.04056809840393916	0.18796516645791997	0.11426663243092956
DCAKD_-_43128569.23-P1	-0.39126393908682466	0.45932512839538	0.03403059465427766
DCAKD_-_43138427.23-P2	-0.14969235909325176	-0.6278498427778172	-0.38877110093553446
DCBLD1_+_117803898.23-P1P2	0.1789057910356792	-0.01732848447455133	0.08078865328056394
DCBLD1_-_117803842.23-P1P2	0.09776076483933173	0.06100438520798228	0.079382575023657
DCBLD1_-_117803863.23-P1P2	-0.13663537994388777	0.19848768771003308	0.030926153883072655
DCBLD1_-_117803866.23-P1P2
DCBLD1_-_117803908.23-P1P2	1.114303907594152	0.6170800841655033	0.8656919958798277
DCBLD2_+_98620477.23-P1P2	-0.38419727572173784	-2.0581814211251324	-1.221189348423435
DCBLD2_+_98620482.23-P1P2	0.7360761397355117	0.9250366659309007	0.8305564028332062
DCBLD2_-_98620257.23-P1P2	0.26475616485963743	-0.27839446737726137	-0.006819151258811967
DCBLD2_-_98620278.23-P1P2	-0.08469681409038012	-0.7020891339662831	-0.3933929740283316
DCBLD2_-_98620487.23-P1P2	-0.6690911155192708	-0.4563369364234626	-0.5627140259713668
DCC_+_49866571.23-P1P2	0.39002235653987516	0.15082719967219224	0.2704247781060337
DCC_+_49866584.23-P1P2	-0.8939742505141824	-0.610328191475851	-0.7521512209950167
DCC_+_49866782.23-P1P2	-0.48263123479308034	-0.665700839329433	-0.5741660370612567
DCC_-_49866985.23-P1P2	0.4861871099586399	-0.04598922604772793	0.22009894195545598
DCC_-_49867002.23-P1P2	0.10589284956947008	0.5587699559667457	0.3323314027681079
DCDC1_+_31391217.23-P1P2	-2.381229202584867	-3.958837276952646	-3.1700332397687565
DCDC1_+_31391255.23-P1P2	-0.1676326689303332	-0.25442069989696947	-0.21102668441365136
DCDC1_+_31391260.23-P1P2	-0.3672525789472826	0.09178879611732196	-0.13773189141498032
DCDC1_-_31391214.23-P1P2	0.20386929239013807	-0.6778809631215894	-0.23700583536572567
DCDC1_-_31391245.23-P1P2	0.05033898256294151	-0.046351643945982166	0.0019936693084796724
DCDC2B_+_32674735.23-P1P2	0.032580157485656805	-0.32440609996718983	-0.14591297124076652
DCDC2B_-_32674697.23-P1P2	1.6979410108487405
DCDC2B_-_32674738.23-P1P2	0.482347599932264	5.428318440710336	2.9553330203212997
DCDC2B_-_32674744.23-P1P2	-0.34197545437714766	0.6108872619865324	0.13445590380469238
DCDC2B_-_32674917.23-P1P2	0.02106885220099414	-0.6040867020272368	-0.2915089249131213
DCDC2C_+_3751206.23-P1P2	0.19851132427952412	-0.24628127249549706	-0.02388497410798647
DCDC2C_+_3751210.23-P1P2	1.5513923474957987	0.11993983643147105	0.8356660919636348
DCDC2C_+_3751222.23-P1P2	-0.02153464766067309	-0.36170796034462105	-0.19162130400264707
DCDC2C_-_3751249.23-P1P2	0.525104413986525	1.1027551027015934	0.8139297583440592
DCDC2C_-_3751599.23-P1P2	0.32524230030979046	0.23158563638444088	0.2784139683471157
DCDC2_+_24357727.23-P1P2	0.1623569244715642	-0.24680525375097445	-0.04222416463970513
DCDC2_+_24357817.23-P1P2	0.25690830303695217	0.6867218146415012	0.4718150588392267
DCDC2_+_24357970.23-P1P2	-0.33000691077141264	-0.10105424598090972	-0.21553057837616119
DCDC2_-_24358107.23-P1P2	0.2035929567864679	-0.18738192527068884	0.008105515757889536
DCDC2_-_24358151.23-P1P2	0.13534632315603892	0.23688258931912018	0.18611445623757955
DCDC5_+_31013684.23-P1P2	0.11940477928701755	-0.9791346911858735	-0.429864955949428
DCDC5_+_31013963.23-P1P2	0.1737061636907294	-0.23476092187470574	-0.030527379091988174
DCDC5_+_31013987.23-P1P2	-0.28174233220838674	0.12153348273430262	-0.08010442473704206
DCDC5_+_31014033.23-P1P2	0.5549830570066975	0.3423837770708882	0.44868341703879283
DCDC5_-_31014050.23-P1P2
DCD_-_55041665.23-P1P2	0.11136746022159891	1.0238091562970861	0.5675883082593425
DCD_-_55041682.23-P1P2	-0.12452080359907192	-0.629500500750697	-0.37701065217488444
DCD_-_55041698.23-P1P2	0.13916803410844747	-0.3738747762314897	-0.1173533710615211
DCD_-_55041900.23-P1P2	0.05163166812089076	-0.051736850052813116	-5.2590965961177294e-05
DCD_-_55042144.23-P1P2	0.3502587793716614	0.5219506554140756	0.4361047173928685
DCHS1_+_6676674.23-P1P2	-0.3951683935427409	-0.9236373775235479	-0.6594028855331444
DCHS1_+_6676964.23-P1P2	-0.05930110769750464	-0.22179108754936466	-0.14054609762343465
DCHS1_+_6676980.23-P1P2	0.38456548622919917	0.42957569137019824	0.4070705887996987
DCHS1_+_6677017.23-P1P2	0.42876250935141025	0.1533289732480491	0.29104574129972965
DCHS1_-_6676994.23-P1P2	0.031048904866170537	-0.7520469817584713	-0.3604990384461504
DCHS2_+_155311994.23-ENST00000357232.4	-0.2151696700873198	0.42672498710685325	0.10577765850976673
DCHS2_+_155312193.23-ENST00000357232.4	0.47053051474566815	-0.25542599228026275	0.1075522612327027
DCHS2_-_155312034.23-ENST00000357232.4	0.4553064034565848	-0.36786467647738996	0.04372086348959742
DCHS2_-_155312172.23-ENST00000357232.4	-0.00522187522672757	-0.8122045967670862	-0.4087132359969069
DCHS2_-_155312234.23-ENST00000357232.4	-0.41083298870603324	-0.24353448434639682	-0.327183736526215
DCK_+_71859153.23-P1P2	-0.08685310840808066	0.559610029388742	0.23637846049033068
DCK_+_71859234.23-P1P2	-0.0451700159913886	-0.21746809896387156	-0.1313190574776301
DCK_+_71859804.23-P1P2	-0.11227767587730308	-0.6773205843843484	-0.39479913013082574
DCK_-_71859323.23-P1P2	0.7685300335346839	0.2255328518352631	0.49703144268497346
DCK_-_71859688.23-P1P2	0.9506855405901018	0.6417946800343939	0.7962401103122478
DCLK1_+_36705061.23-ENST00000255448.4	-0.15839205404363704	-0.23182732733660663	-0.19510969069012185
DCLK1_+_36705267.23-ENST00000255448.4	-0.4604598537944601	-0.07131200621105843	-0.2658859300027593
DCLK1_+_36705270.23-ENST00000255448.4	-0.202217951001705	0.6423936129132588	0.2200878309557769
DCLK1_+_36705492.23-ENST00000255448.4	0.9833432297109889	-1.7939832650577552	-0.40532001767338316
DCLK1_-_36705511.23-ENST00000255448.4	0.6289440625740669	-0.004340749097017149	0.31230165673852484
DCLK2_+_151000068.23-P1P2	-0.05953649602253166	-0.08858387213654229	-0.07406018407953698
DCLK2_-_150999587.23-P1P2	-0.11535827495812037	-0.13616452675756247	-0.12576140085784143
DCLK2_-_150999592.23-P1P2	0.11747990236252538	-0.09308389959353808	0.012198001384493652
DCLK2_-_150999622.23-P1P2	-0.19887092114101187	-0.1604102294847361	-0.17964057531287397
DCLK2_-_150999968.23-P1P2	0.7472758714774643	7.507545131860911	4.127410501669187
DCLK3_+_36781225.23-P1P2	0.02536509349095496	0.6322395251375853	0.3288023093142701
DCLK3_-_36781235.23-P1P2	-0.1868511574180158	0.2611284069892622	0.0371386247856232
DCLK3_-_36781240.23-P1P2	0.06854295247179248	-0.07246855952517711	-0.001962803526692314
DCLK3_-_36781293.23-P1P2	0.5052959329063447	0.7649015266401584	0.6350987297732515
DCLK3_-_36781316.23-P1P2	0.10190487460211453	0.6896281660746684	0.39576652033839144
DCLRE1A_+_115613757.23-P1P2	-0.38796090957182466	-0.21890011625514888	-0.30343051291348677
DCLRE1A_+_115614098.23-P1P2	0.06426322509455634	2.1889649135915263	1.1266140693430413
DCLRE1A_+_115614111.23-P1P2	0.24987471118242593	-0.6500141696886457	-0.20006972925310987
DCLRE1A_+_115614151.23-P1P2	-0.25753741760482723	-0.39505437683346245	-0.32629589721914487
DCLRE1A_-_115613933.23-P1P2	0.01828285484415152	0.04165003770859589	0.029966446276373706
DCLRE1B_+_114448001.23-P1P2	0.8924081965538444	-1.8692856919743535	-0.48843874771025453
DCLRE1B_+_114448004.23-P1P2	0.277343986227996	-1.1519863531677268	-0.43732118346986537
DCLRE1B_+_114448083.23-P1P2	0.3919306340981089	0.08128037715881249	0.2366055056284607
DCLRE1B_-_114448188.23-P1P2	0.09293256792582612	-0.10499949180863535	-0.006033461941404618
DCLRE1B_-_114448323.23-P1P2	0.01063877968256393	-0.33689812843551903	-0.16312967437647755
DCLRE1C_+_14995609.23-P1P2	0.7319435243605984	0.7598766126573376	0.745910068508968
DCLRE1C_+_14996016.23-P1P2	-0.5660305142391067	-0.1473662464228099	-0.3566983803309583
DCLRE1C_+_14996065.23-P1P2	0.10367894938982239	0.8330650675313779	0.4683720084606001
DCLRE1C_-_14995975.23-P1P2	0.20429367687353034	-0.059493490397475354	0.07240009323802749
DCLRE1C_-_14996032.23-P1P2	0.2558642588175445	1.3624767744945514	0.8091705166560479
DCN_+_91572876.23-P2	-0.06866756886555436	0.2154589288941145	0.07339568001428007
DCN_+_91573061.23-P2	0.04766755807967518	-0.10832037841918046	-0.03032641016975264
DCN_+_91573121.23-P2	0.2649816035726344	-0.4461506772058055	-0.09058453681658554
DCN_+_91573190.23-P2	-0.18366428834902926	-1.8852806699825648	-1.034472479165797
DCN_+_91573238.23-P2	0.19085530254872582	0.9975299605279803	0.594192631538353
DCN_+_91576569.23-P1	0.4813016886898508	-0.0633790166914262	0.2089613359992123
DCN_-_91576171.23-P1	-0.023002701524904925	-0.06568833400532079	-0.044345517765112856
DCN_-_91576178.23-P1	0.2794313196630916	0.1123013083125852	0.19586631398783838
DCN_-_91576530.23-P1	-0.6737436502723128	-0.36819646398897443	-0.5209700571306436
DCN_-_91576558.23-P1	-0.17115914469100996	0.005735206451682809	-0.08271196911966358
DCP1A_+_53381516.23-P1P2	-0.31508706988367785	-0.2705584289707512	-0.29282274942721453
DCP1A_+_53381520.23-P1P2	-0.13346765550985193	0.11353241506699296	-0.009967620221429482
DCP1A_+_53381537.23-P1P2	1.6379984703924584	-1.2978033021965458	0.17009758409795628
DCP1A_+_53381540.23-P1P2	0.1509748582878872	0.16996873716407407	0.16047179772598064
DCP1A_-_53381419.23-P1P2	-0.18826814835921016	-0.34816906203901465	-0.2682186051991124
DCP1B_+_2113181.23-P1P2	0.29696563072621174	0.22242395831756764	0.2596947945218897
DCP1B_+_2113186.23-P1P2		6.451402053823378
DCP1B_+_2113581.23-P1P2	-0.04464365581862566	-0.28937850214471617	-0.16701107898167092
DCP1B_+_2113608.23-P1P2	-0.30924936735773856	-0.8251368892141868	-0.5671931282859627
DCP1B_-_2113619.23-P1P2	0.33240277252252814	-0.5508332169332443	-0.10921522220535806
DCP2_+_112312488.23-P1P2	0.0229750166039245	1.2694600876058468	0.6462175521048856
DCP2_+_112312501.23-P1P2	0.7392090292204745	0.4901226090171755	0.614665819118825
DCP2_+_112312560.23-P1P2	-0.28688245789281436	0.28913875408913114	0.0011281480981583936
DCP2_+_112312567.23-P1P2	0.03832943323612107	-0.774142816179993	-0.367906691471936
DCP2_+_112312862.23-P1P2	0.2809939215612655	0.1907825331133458	0.23588822733730566
DCPS_-_126173845.23-P1P2	0.3602092377373457	-1.3296543813648938	-0.48472257181377404
DCPS_-_126173865.23-P1P2	-0.5267652763259537	-0.5716815592896644	-0.549223417807809
DCPS_-_126174007.23-P1P2	-4.623987084038622
DCPS_-_126174029.23-P1P2	-0.8149751369694566	-0.7129411156069524	-0.7639581262882045
DCPS_-_126174186.23-P1P2	0.049312883628584936	0.7151302298272553	0.38222155672792013
DCST1_+_155006443.23-P1P2	-0.28825318962622903	7.368939893631405	3.540343352002588
DCST1_+_155006679.23-P1P2	0.33634277053135736	-0.5988573150336454	-0.131257272251144
DCST1_+_155006823.23-P1P2	-0.1662479292087951	-0.4183160555867075	-0.2922819923977513
DCST1_-_155006423.23-P1P2	-0.06275595120316543	-0.30680275272393676	-0.1847793519635511
DCST1_-_155006881.23-P1P2	-0.23370497084862463	-0.022749040772838958	-0.1282270058107318
DCST2_+_154999154.23-P1
DCST2_+_155006136.23-P2	0.14690829432523886	0.5994051053629961	0.3731566998441175
DCST2_+_155006199.23-P2	-0.023012265328834547	-0.31322976708651984	-0.1681210162076772
DCST2_+_155006206.23-P2	0.03569933483782348	-0.3690577599337137	-0.1666792125479451
DCST2_-_154998802.23-P1	-0.10193573165584426	1.2223149799129207	0.5601896241285382
DCST2_-_154999169.23-P1	-0.029987100701494636	0.03971930617768535	0.004866102738095356
DCST2_-_154999188.23-P1	-0.11578599362146336	0.7708396624135428	0.32752683439603975
DCST2_-_154999194.23-P1	0.46178498869109463	-0.5678603191513153	-0.05303766523011033
DCST2_-_155005986.23-P2	-1.4010689949824253	0.6667672082658562	-0.36715089335828455
DCST2_-_155006147.23-P2	-0.33967328095103727	-0.18763711965357213	-0.2636552003023047
DCSTAMP_+_105352041.23-P1P2	-0.269637511458882	0.1937465248806039	-0.03794549328913904
DCSTAMP_+_105352498.23-P1P2	0.1370966840887523	0.2685641478502723	0.2028304159695123
DCSTAMP_-_105352420.23-P1P2	-0.9641893503948757	-0.5258778696765396	-0.7450336100357077
DCSTAMP_-_105352529.23-P1P2	-0.008559302590414417	0.4050568728975176	0.19824878515355157
DCSTAMP_-_105352533.23-P1P2	-0.5302744177116092	0.44894356732746354	-0.040665425192072835
DCTD_+_183838462.23-P1P2	-0.05888500567830854	-0.16299595736272607	-0.1109404815205173
DCTD_+_183838478.23-P1P2	0.5666628447875397	0.17344043757179806	0.3700516411796689
DCTD_+_183838508.23-P1P2	-0.07699243351648617	-0.6662769188156801	-0.37163467616608314
DCTD_-_183838133.23-P1P2	0.5692076967265379	-0.8226524873355638	-0.12672239530451296
DCTD_-_183838536.23-P1P2	0.9401802171069431	-0.8816395596397771	0.029270328733582984
DCTN1_+_74618911.23-P1P2	0.06481651179007754	0.7119192446582313	0.3883678782241544
DCTN1_+_74618949.23-P1P2	-0.32714997011409	-0.3034854483400917	-0.3153177092270909
DCTN1_+_74618953.23-P1P2	-1.6227041181551485	-1.6606134426565518	-1.6416587804058502
DCTN1_+_74618958.23-P1P2	-0.5410661243386039	0.5790371405331487	0.018985508097272397
DCTN1_+_74618971.23-P1P2	-1.698949141719844	-2.2723719556696467	-1.9856605486947454
DCTN2_-_57940565.23-P1P2	0.49308324880480353	0.03575212721399283	0.2644176880093982
DCTN2_-_57940910.23-P1P2	-1.2364706475236826	-0.7765039717419318	-1.0064873096328073
DCTN2_-_57940916.23-P1P2	0.36382350695346405	0.9143969211013271	0.6391102140273955
DCTN2_-_57940946.23-P1P2	-5.475541810006761	-3.5962671975679377	-4.535904503787349
DCTN2_-_57940952.23-P1P2	-1.94577938947312	-0.6542836016805852	-1.3000314955768526
DCTN3_+_34620418.23-P1P2	-1.5795929646801683	-1.309821405124091	-1.4447071849021298
DCTN3_+_34620434.23-P1P2	-0.13173758846455502	-0.23182523199049154	-0.18178141022752328
DCTN3_+_34620453.23-P1P2	-1.4592987309624565	-1.0380445447992026	-1.2486716378808296
DCTN3_+_34620457.23-P1P2	-3.660250628025393	-3.4369441412562516	-3.5485973846408223
DCTN3_-_34620426.23-P1P2	-0.7550643386291237	-1.454794771615057	-1.1049295551220903
DCTN4_+_150138508.23-P1P2	-0.14555450347126864	-0.38424326571254064	-0.26489888459190464
DCTN4_+_150138528.23-P1P2	-0.0466051721519118	0.07370172711679869	0.013548277482443444
DCTN4_-_150138171.23-P1P2	-0.41289016350251934	0.23431265590960318	-0.08928875379645808
DCTN4_-_150138200.23-P1P2	0.5871657321616897	-0.17474342226500916	0.20621115494834025
DCTN4_-_150138465.23-P1P2	0.2277619573774355	-0.07190068113135047	0.07793063812304252
DCTN5_+_23653002.23-P1P2	-0.35077427418428747	-0.45085082426851597	-0.40081254922640175
DCTN5_+_23653209.23-P1P2	-0.1709532365994751	0.24620742457596964	0.037627093988247276
DCTN5_-_23652764.23-P1P2	-1.422649129964848	0.5376872591009264	-0.4424809354319608
DCTN5_-_23652769.23-P1P2	0.1513199593637796	0.7614040824039314	0.4563620208838555
DCTN5_-_23652797.23-P1P2	0.5115396864047224	0.20352061594439264	0.3575301511745575
DCTN6_+_30014298.23-P1P2	0.05639498176121702	-0.2985866489272524	-0.12109583358301769
DCTN6_-_30013864.23-P1P2	-0.9585977327142556	0.06424633616039545	-0.4471756982769301
DCTN6_-_30013902.23-P1P2
DCTN6_-_30013926.23-P1P2	-1.198665839930831	-1.1935389410844033	-1.1961023905076171
DCTN6_-_30014304.23-P1P2	0.4202358057141603	0.19638667514323746	0.3083112404286989
DCTPP1_+_30441291.23-P1P2	0.8090309110277376	-1.3110796494955932	-0.2510243692339278
DCTPP1_+_30441302.23-P1P2	-0.15339933878058004	-0.41691083246712923	-0.2851550856238546
DCTPP1_+_30441305.23-P1P2	-0.18582185860293526	-0.25372687716576664	-0.21977436788435095
DCTPP1_+_30441309.23-P1P2	-5.643095906986327	-2.722275082480043	-4.182685494733185
DCTPP1_-_30441290.23-P1P2	0.14488168530284104	0.1498875680529291	0.14738462667788507
DCT_+_95131892.23-P1P2	-0.4882777979342223	0.30459693352299977	-0.09184043220561128
DCT_+_95131896.23-P1P2	-0.4719839905935717	-0.02200623903308516	-0.24699511481332845
DCT_+_95131900.23-P1P2	-1.4201971880342634	-0.4213472862052329	-0.9207722371197482
DCT_-_95131500.23-P1P2	0.450550658634366	-0.05295945431719597	0.19879560215858502
DCT_-_95131503.23-P1P2	-0.3924843089715294	0.5764398318122751	0.09197776142037284
DCUN1D1_+_182698056.23-P1P2	0.4777641441441212	-0.19893170002255287	0.1394162220607842
DCUN1D1_+_182698349.23-P1P2	0.07801314809008744	-0.49146166665605884	-0.2067242592829857
DCUN1D1_-_182697901.23-P1P2	0.19195544846788265	-0.3387923170760444	-0.07341843430408088
DCUN1D1_-_182698331.23-P1P2	0.14473438455976365	0.4937128586813412	0.3192236216205524
DCUN1D1_-_182698334.23-P1P2	0.3809782279925312	0.899065372575467	0.6400218002839991
DCUN1D2_+_114144641.23-P1P2	0.3014394630073244	-1.0637917975932645	-0.38117616729297005
DCUN1D2_+_114144748.23-P1P2	-0.04912421124891143	-0.20286950889004127	-0.12599686006947636
DCUN1D2_+_114144976.23-P1P2	-0.285986582654284	-0.1829901561535312	-0.2344883694039076
DCUN1D2_+_114145044.23-P1P2	0.18657164651121208	-0.028378210205722964	0.07909671815274456
DCUN1D2_+_114145207.23-P1P2	0.2377741360802371	0.2586824696287793	0.2482283028545082
DCUN1D3_+_20911190.23-P1P2	0.9758542508727911	-0.6985482478576694	0.13865300150756082
DCUN1D3_+_20911597.23-P1P2	0.2960473117987298	-0.6277085447707028	-0.16583061648598652
DCUN1D3_+_20911666.23-P1P2	-0.007138329167078807	1.133258187135311	0.563059928984116
DCUN1D3_+_20911669.23-P1P2	0.28290351156989674	-0.47261271957635076	-0.09485460400322701
DCUN1D3_-_20911257.23-P1P2	0.21972661325524592	-0.7149616151738779	-0.247617500959316
DCUN1D4_-_52709349.23-P1P2	-0.1472408800991555	0.3226794156156517	0.0877192677582481
DCUN1D4_-_52709726.23-P1P2	0.1807408589255287	0.30027798833882835	0.24050942363217853
DCUN1D4_-_52709736.23-P1P2	-0.15290133673134274	-0.5688479086420978	-0.36087462268672027
DCUN1D4_-_52709757.23-P1P2	0.2000991155701539	-0.12613024142229112	0.036984437073931384
DCUN1D4_-_52709856.23-P1P2	-0.38706334390568564	0.3934240709515433	0.0031803635229288307
DCUN1D5_+_102962539.23-P1P2	0.16849172144961141	-0.339609354781808	-0.08555881666609828
DCUN1D5_+_102962812.23-P1P2	-0.6341350394147046	-0.3879589228664162	-0.5110469811405605
DCUN1D5_-_102962827.23-P1P2	0.259056769615529	0.03145351206742594	0.14525514084147745
DCUN1D5_-_102962845.23-P1P2	-0.22480667496650827	0.038883840640480186	-0.09296141716301404
DCUN1D5_-_102962865.23-P1P2	0.14973024131869475	0.07739318945755434	0.11356171538812454
DCXR_+_79995174.23-P1P2	0.3274638496094361	0.3917347386029554	0.35959929410619573
DCXR_+_79995501.23-P1P2	-0.38811363600879056	0.19063362671523873	-0.09874000464677592
DCXR_+_79995505.23-P1P2	0.25827384506118184	-0.3090664806033916	-0.025396317771104876
DCXR_-_79995537.23-P1P2	-0.22944842134318322	-0.7339308517404673	-0.4816896365418253
DCXR_-_79995562.23-P1P2	-0.27050582026685027	-0.4504439100315052	-0.3604748651491777
DCX_+_110654964.23-P1P2	0.2907617362224614	0.0435394864199873	0.16715061132122433
DCX_+_110655355.23-P1P2	-0.030638795974427542	-0.12805492574989524	-0.07934686086216139
DCX_+_110655421.23-P1P2	-0.13366388715336572	-0.07931386484375207	-0.10648887599855889
DCX_-_110655082.23-P1P2	-0.17839671039759447	-0.4041656638319471	-0.2912811871147708
DCX_-_110655367.23-P1P2	0.16671049406537403	-0.5394244015144875	-0.1863569537245567
DDA1_-_17420384.23-P1P2	-0.9972044076228385	-1.0838733227974262	-1.0405388652101324
DDA1_-_17420387.23-P1P2	-0.972935392859693	0.7469375569498394	-0.11299891795492678
DDA1_-_17420399.23-P1P2	0.024887180502727393	0.5130577928704031	0.26897248668656526
DDA1_-_17420402.23-P1P2	-0.7588871155366045	-0.684893971951913	-0.7218905437442588
DDA1_-_17420411.23-P1P2	-0.5518575678283592	-1.715480355895318	-1.1336689618618385
DDAH1_+_85930405.23-P1P2	-0.2688071833548745	-0.22815580642379502	-0.24848149488933477
DDAH1_+_85930831.23-P1P2	-0.3807926656469971	-0.9886222223546728	-0.6847074440008349
DDAH1_-_85930365.23-P1P2	0.40123566733750476	0.20225036123048928	0.301743014283997
DDAH1_-_85930417.23-P1P2	-0.02308968396988848	0.4252125298425141	0.20106142293631282
DDAH1_-_85930827.23-P1P2	0.7458855763714834	0.32136092070705613	0.5336232485392698
DDAH2_+_31697839.23-P1P2	0.06764483030551663	-0.0626312773550759	0.0025067764752203653
DDAH2_-_31696730.23-P1P2	0.23554027191899155	-0.11812409685807133	0.058708087530460105
DDAH2_-_31697596.23-P1P2	0.5162949318556019	0.8767546087115236	0.6965247702835627
DDAH2_-_31697971.23-P1P2	0.35690409301367376	0.1492427319024955	0.2530734124580846
DDAH2_-_31697994.23-P1P2	0.8787543284337892	-0.9087349632062337	-0.014990317386222252
DDB1_+_61081332.23-P2	-0.5733326808909712	-0.13989640368177897	-0.3566145422863751
DDB1_+_61100263.23-P1	0.19551747273863826	-0.8051015136096636	-0.3047920204355127
DDB1_+_61100457.23-P1	-0.15693737870951976	-0.569410764231253	-0.3631740714703864
DDB1_+_61100555.23-P1	-4.918730349599754	-3.212378396859758	-4.065554373229756
DDB1_-_61080998.23-P2	0.1848424645208832	-0.2004352906129404	-0.0077964130460286
DDB1_-_61081099.23-P2	0.30815630350180834	0.6307124932641621	0.46943439838298523
DDB1_-_61081132.23-P2	0.40886447117695507	-0.790552633891589	-0.19084408135731698
DDB1_-_61081397.23-P2	-0.1046532512868401	-0.5678260516745105	-0.3362396514806753
DDB1_-_61100183.23-P1	0.0864163673331069	-0.09235099883083128	-0.0029673157488621926
DDB1_-_61100490.23-P1	-0.21728666827208534	0.030992324015263528	-0.09314717212841091
DDB2_+_47236615.23-P1P2	0.08804060837768216	-0.20170316902884164	-0.05683128032557974
DDB2_+_47236637.23-P1P2	-0.5862166865508073	-0.2545758478591451	-0.4203962672049762
DDB2_+_47236640.23-P1P2	-0.029182032569040964	-0.3510261871543007	-0.1901041098616708
DDB2_+_47236811.23-P1P2	0.10434367389963925	0.15253716661642622	0.12844042025803273
DDB2_-_47236690.23-P1P2	-0.7437785310826086	-1.386474813011123	-1.065126672046866
DDC_+_50632705.23-P1P2	0.21178092061778922	1.76220245472715	0.9869916876724696
DDC_+_50633113.23-P1P2	-0.28374711087431786	-0.4275399504832472	-0.3556435306787825
DDC_+_50633123.23-P1P2	-0.19460847991949007	0.5607098153195511	0.18305066770003053
DDC_-_50632675.23-P1P2	0.031228967900650956	0.5521246423247336	0.2916768051126923
DDC_-_50633079.23-P1P2	0.19122891091765146	-0.1731384433236732	0.009045233796989127
DDHD1_+_53619624.23-P1P2	-0.29408226842842644	-0.6734350580903974	-0.4837586632594119
DDHD1_+_53619723.23-P1P2	0.10066821670543166	0.19506750389919392	0.1478678603023128
DDHD1_+_53619873.23-P1P2	-0.036136303992639056	0.8090410637305835	0.38645237986897224
DDHD1_+_53619966.23-P1P2	0.13113407186912443	-0.7612182795678114	-0.3150421038493435
DDHD1_-_53619535.23-P1P2	0.5042546517056816	-0.3179059640862629	0.09317434380970935
DDHD2_+_38089172.23-P1P2	0.17294843574049193	0.42095147130212274	0.2969499535213073
DDHD2_+_38089177.23-P1P2	-0.3635367844936302	-0.2523510900251036	-0.30794393725936686
DDHD2_+_38089199.23-P1P2	-0.5594246448983611	0.0948346559938183	-0.2322949944522714
DDHD2_+_38089209.23-P1P2	0.1182408461533812	-0.04116272304735428	0.038539061553013454
DDHD2_-_38089149.23-P1P2	-0.4576439929002972	0.05202987351066615	-0.20280705969481555
DDI1_+_103907430.23-P1P2	0.3019842531356014	2.305522526347715	1.3037533897416582
DDI1_+_103907445.23-P1P2	0.5809453813397125	-0.019608000577990954	0.2806686903808608
DDI1_-_103907421.23-P1P2	0.10916478726873483	0.3359758375538091	0.22257031241127195
DDI1_-_103907799.23-P1P2	0.026923863270053375	0.5038694737175123	0.26539666849378285
DDI1_-_103907842.23-P1P2	0.03714709716793837	-0.377410176315522	-0.17013153957379182
DDI2_+_15944366.23-P1P2	0.44417664275930013	-0.08329404351203312	0.1804412996236335
DDI2_-_15943998.23-P1P2	0.1651167127130805	-0.4808603314934532	-0.15787180939018636
DDI2_-_15944002.23-P1P2	0.3215839797339564	-0.5692453789860596	-0.12383069962605162
DDI2_-_15944032.23-P1P2	0.4421939276412341	-0.12520665956789837	0.15849363403666789
DDI2_-_15944312.23-P1P2	-0.3600179384049761	0.559569833006875	0.09977594730094946
DDIT3_+_57914079.23-P1P2	-0.005221875226727409	0.2753227258360743	0.13505042530467345
DDIT3_+_57914085.23-P1P2	0.4207996588195714	-0.18746165200060821	0.11666900340948158
DDIT3_+_57914242.23-P1P2	0.09826601222886704	-0.6325670698264912	-0.2671505287988121
DDIT3_-_57913866.23-P1P2	0.0393214684022754	-0.011304696846781315	0.014008385777747042
DDIT3_-_57914116.23-P1P2	0.44115851982757387	-0.671539436247763	-0.11519045821009458
DDIT4L_-_101111148.23-P1P2	0.48733804343881865	0.4929811575747761	0.4901596005067974
DDIT4L_-_101111246.23-P1P2	-0.4735653000355052	-0.02856636736815323	-0.2510658337018292
DDIT4L_-_101111284.23-P1P2	-0.017192988485442068	-0.06959738816581429	-0.04339518832562818
DDIT4L_-_101111508.23-P1P2
DDIT4L_-_101111637.23-P1P2	0.06796339393714781	2.4911956436824014	1.2795795188097747
DDIT4_+_74033886.23-P1P2	0.6983182353353685	-0.9869277667122196	-0.14430476568842554
DDIT4_-_74033695.23-P1P2	-0.31716588154146774	-0.10620892166604995	-0.21168740160375885
DDIT4_-_74033700.23-P1P2	-0.15521760082198838	-0.16164474106918697	-0.15843117094558767
DDIT4_-_74033723.23-P1P2	0.06596552032555697	-0.864539980323703	-0.39928722999907307
DDIT4_-_74033732.23-P1P2	0.5123399263487708	0.020814614116899118	0.26657727023283495
DDN_+_49392727.23-P1P2	-0.021756439935849366	-0.695802871118852	-0.3587796555273507
DDN_+_49393129.23-P1P2	0.3854416732823345	-0.4887584141158401	-0.05165837041675281
DDN_+_49393144.23-P1P2	0.4273152718095223	-0.018917880956656676	0.2041986954264328
DDN_-_49392739.23-P1P2	0.19444261075648053	0.004845043146548281	0.09964382695151441
DDN_-_49392995.23-P1P2	0.02163171443536285	0.5157698276819516	0.2687007710586572
DDOST_+_20987846.23-P1P2	-0.3888268666689142	-0.4072333731779205	-0.39803011992341736
DDOST_-_20987487.23-P1P2	-0.6747856835721388	-1.324244008506889	-0.9995148460395138
DDOST_-_20987605.23-P1P2	-0.01780131222995221	0.04835822445155816	0.015278456110802974
DDOST_-_20987791.23-P1P2
DDOST_-_20987899.23-P1P2	0.14413072797736565	-0.06045406715392185	0.0418383304117219
DDO_+_110736714.23-P1P2	-0.0685398684856624	0.37568231329381874	0.15357122240407817
DDO_-_110736366.23-P1P2	0.5115030973435268	0.9439427291499294	0.7277229132467281
DDO_-_110736370.23-P1P2	0.0334156375740508	0.4741221303234603	0.2537688839487555
DDO_-_110736534.23-P1P2	0.08819891144920665	-0.39364286684278427	-0.1527219776967888
DDO_-_110736711.23-P1P2	-1.1775769584701143
DDR1_+_30850728.23-P2	-0.5355560722690087	1.0318117008945131	0.24812781431275222
DDR1_+_30850899.23-P2	-0.036136303992639056	0.15353670192750815	0.058700198967434544
DDR1_+_30851171.23-P2	0.5776101377222349	0.4741221303234605	0.5258661340228477
DDR1_+_30852305.23-P1	-0.38511472887881804	-0.3257641208302936	-0.3554394248545558
DDR1_+_30852315.23-P1	0.42342173251784676	-0.09766498164996247	0.16287837543394215
DDR1_+_30852745.23-P1	0.15863317569195493	-0.19531493856123205	-0.018340881434638565
DDR1_-_30850727.23-P2	0.13480487258076274	1.1957046917902816	0.6652547821855221
DDR1_-_30850759.23-P2	-0.12814863975776802	-0.21977474195085991	-0.17396169085431396
DDR1_-_30852454.23-P1	-0.3893705490046282	1.0764667092728533	0.34354808013411253
DDR1_-_30852492.23-P1	-0.48469961513430937	-0.5099948280698846	-0.497347221602097
DDR2_+_162602272.23-P1P2	-0.43956251290119436	-0.8806245897620308	-0.6600935513316126
DDR2_+_162602286.23-P1P2	-0.1407709168117666	0.042986550149220384	-0.048892183331273105
DDR2_+_162602290.23-P1P2	0.5323191066728912	0.33281703641366944	0.4325680715432803
DDR2_+_162602592.23-P1P2	-0.02774891449663692	-0.9409153689553835	-0.48433214172601025
DDR2_-_162602245.23-P1P2	0.176737954352969	0.23921709767346352	0.20797752601321626
DDRGK1_+_3185269.23-P1P2	-0.3907224885115487	-0.30634510247933255	-0.3485337954954406
DDRGK1_+_3185303.23-P1P2	-0.4910284089502572	-0.36887626091199954	-0.4299523349311284
DDRGK1_-_3185126.23-P1P2	-0.8102058928215847	-2.3499598781395927	-1.5800828854805888
DDRGK1_-_3185263.23-P1P2	0.32986699054048335	0.40700793446492345	0.3684374625027034
DDRGK1_-_3185280.23-P1P2	-0.7838946157057375	0.18678497976419275	-0.2985548179707724
DDTL_+_24309515.23-P1P2	0.05909041553382158	-0.5684024863230966	-0.25465603539463755
DDTL_+_24309538.23-P1P2	-0.13963827012104807	-0.0950385142748029	-0.11733839219792548
DDTL_-_24309523.23-P1P2	-0.330268618749646	0.28369147344650636	-0.023288572651569833
DDTL_-_24309588.23-P1P2	-1.9416567464492613
DDTL_-_24309603.23-P1P2	-0.07281289677374896	0.5078052565797491	0.21749617990300005
DDT_+_24316746.23-ENST00000398344.4	-0.1419371627393058	0.4174531063844056	0.1377579718225499
DDT_+_24321566.23-ENST00000350608.3	-0.004025031709025927	1.0419094872364845	0.5189422277637292
DDT_+_24321614.23-ENST00000350608.3	0.05386214680925487	-0.2678466223304308	-0.10699223776058794
DDT_-_24316380.23-ENST00000398344.4	0.5398254752627645	0.30074865010546536	0.4202870626841149
DDT_-_24316675.23-ENST00000398344.4	0.1897941071784155	-0.44098897209002663	-0.12559743245580557
DDT_-_24316680.23-ENST00000398344.4	-0.4075521179985732	-0.11833490694462005	-0.26294351247159664
DDT_-_24316701.23-ENST00000398344.4	0.8125886814253104	-0.5313948746441053	0.14059690339060255
DDT_-_24321585.23-ENST00000350608.3	-0.4337454256534366	0.2669469174368323	-0.08339925410830215
DDT_-_24321598.23-ENST00000350608.3	0.2604970985216172	0.25580564477886747	0.2581513716502423
DDT_-_24321745.23-ENST00000350608.3	-0.44247410832109774	-0.13502983596476675	-0.28875197214293225
DDX10_+_108535803.23-P1P2	-0.8072114172361567	-0.9630337749401036	-0.8851225960881302
DDX10_+_108536212.23-P1P2	0.08388559860725771	0.45806227942736133	0.27097393901730954
DDX10_-_108535905.23-P1P2	-0.009695351806035406	-0.32202878739739316	-0.1658620696017143
DDX10_-_108536187.23-P1P2	0.4808161604800626	-0.5506528638702284	-0.034918351695082894
DDX10_-_108536294.23-P1P2	0.25357001761173	0.3936722979034444	0.32362115775758715
DDX11_+_31226729.23-P1P2	-0.20182450471679136	-0.26509591557412454	-0.23346021014545795
DDX11_+_31226823.23-P1P2	-0.007301095429367035	0.5847276177265599	0.2887132611485964
DDX11_+_31226826.23-P1P2	-0.5326719172926757	1.0697318752441252	0.2685299789757247
DDX11_-_31227154.23-P1P2	-0.567191860869051	-1.112957311409797	-0.8400745861394241
DDX11_-_31227168.23-P1P2	-0.593407676579467	0.17902651525736787	-0.20719058066104956
DDX17_+_38902269.23-P1P2	-1.885494020125822	-1.1812296982890937	-1.5333618592074578
DDX17_+_38902286.23-P1P2	-0.009878237657948995	0.5050382071061543	0.24757998472410267
DDX17_+_38902321.23-P1P2	-0.7569367529618943	1.0241991134007582	0.13363118021943193
DDX17_-_38902117.23-P1P2	-0.23496348698490327	0.12860478950572438	-0.053179348739589447
DDX17_-_38902317.23-P1P2	0.0819746076783284	0.865053012831258	0.4735138102547932
DDX18_+_118572603.23-P1P2	-0.004292944937886949	0.290740848401721	0.14322395173191702
DDX18_+_118572733.23-P1P2	-0.11910730741270766	0.6965145516599083	0.2887036221236003
DDX18_-_118572282.23-P1P2	-0.5427930464772165	-0.0899197187705977	-0.3163563826239071
DDX18_-_118572337.23-P1P2	-2.920891690889221	-1.903182721600275	-2.412037206244748
DDX18_-_118572348.23-P1P2	-0.4739827767195696	-0.8286548642189905	-0.65131882046928
DDX19A_+_70380816.23-P1P2	-0.10193573165584426	-0.03134245008332651	-0.06663909086958539
DDX19A_+_70380879.23-P1P2	0.25168478095917646	0.6710141793660421	0.4613494801626093
DDX19A_+_70381197.23-P1P2	0.37270678329939627	0.8491615616703851	0.6109341724848907
DDX19A_-_70380833.23-P1P2	-0.3898934515020666	1.1301677291060992	0.37013713880201626
DDX19A_-_70380850.23-P1P2	0.6123850008888942	0.902137483600514	0.7572612422447041
DDX19B_+_70328743.23-P2	0.44144945088171855	-0.20334245209408403	0.11905349939381726
DDX19B_+_70328782.23-P2	-0.3951683935427409	0.4626811897867461	0.033756398122002595
DDX19B_+_70328808.23-P2	-0.3158294339786538	-0.25980300952269475	-0.2878162217506743
DDX19B_+_70333136.23-P1	-0.5873920620938274	-1.0855121904516716	-0.8364521262727496
DDX19B_+_70333144.23-P1	0.39238198836838956	0.08846843782571075	0.24042521309705014
DDX19B_+_70333152.23-P1	0.40366709248284155	-0.17984952498868315	0.1119087837470792
DDX19B_+_70333156.23-P1	0.23521323193763308	-0.2695381164167541	-0.017162442239560524
DDX19B_-_70328715.23-P2	-0.20941316299870796	0.8338522579232069	0.3122195474622495
DDX19B_-_70329022.23-P2	-0.5024814176853746	0.27291503887764035	-0.11478318940386711
DDX19B_-_70333104.23-P1	-0.406907229999507	-0.4331485720033389	-0.42002790100142295
DDX1_+_15732439.23-P1P2	0.1948591622612719	0.3753439758452868	0.2851015690532793
DDX1_-_15732017.23-P1P2	0.05772446947910855	0.695462641266322	0.37659355537271527
DDX1_-_15732021.23-P1P2	-1.3360891607887189	-0.7166333664177175	-1.0263612636032182
DDX1_-_15732042.23-P1P2	-0.12972749000185177	-0.2208132124228273	-0.17527035121233953
DDX1_-_15732050.23-P1P2	-0.0271533852005782	0.5087358854047973	0.24079125010210956
DDX20_+_112298943.23-P1P2	0.08656395006975949	-0.6995259571615695	-0.306481003545905
DDX20_+_112298973.23-P1P2	0.5079134631814793	0.19069593565848872	0.34930469941998404
DDX20_-_112298555.23-P1P2	0.3681972625450324	-0.3244789559939141	0.02185915327555915
DDX20_-_112298588.23-P1P2	0.23899935487225352	-0.35018592501534096	-0.05559328507154372
DDX20_-_112298953.23-P1P2	0.8595507440790494	0.9349633192154289	0.8972570316472391
DDX21_+_70715930.23-P1P2	-1.746980768376001	1.0930319629679541	-0.32697440270402345
DDX21_+_70715952.23-P1P2	0.30633251996866184	0.4072201735297989	0.35677634674923037
DDX21_+_70716338.23-P1P2	-0.0534153202991289	-0.3044814408138157	-0.17894838055647228
DDX21_-_70715959.23-P1P2	-2.2376271165562605	-1.6796832057555748	-1.9586551611559178
DDX21_-_70715965.23-P1P2	-0.12560594471144923	0.1269567439370751	0.0006753996128129325
DDX23_+_49245865.23-P1P2	-2.5413252290521036	-3.1566440600108208	-2.848984644531462
DDX23_+_49245868.23-P1P2	-1.9830249675330769	-2.291412616039517	-2.137218791786297
DDX23_+_49245881.23-P1P2	-6.383853080314907	-2.9234702344959747	-4.653661657405441
DDX23_+_49245884.23-P1P2	-2.9628529028320614
DDX23_+_49245916.23-P1P2	-2.3822293378352426	-3.0616273959190194	-2.721928366877131
DDX24_+_94547463.23-P1P2	0.20740350677179387	-0.3130982346224416	-0.052847363925323854
DDX24_+_94547508.23-P1P2	-0.6653744547787896	-1.0012692757863324	-0.833321865282561
DDX24_+_94547517.23-P1P2	-0.9652576177823666	-0.8609280917824494	-0.913092854782408
DDX24_-_94547137.23-P1P2	0.16022874532286757	-0.32135354551543516	-0.08056240009628379
DDX24_-_94547559.23-P1P2	0.14323735056761133	0.24476015417217048	0.1939987523698909
DDX25_+_125773209.23-P2	-0.11736727700003496	0.1918258223290335	0.03722927266449927
DDX25_+_125773243.23-P2	0.5509767050149956	0.36444205146171116	0.4577093782383534
DDX25_+_125774827.23-P1	0.1249429628284472	-0.5585251035763865	-0.21679107037396966
DDX25_-_125773251.23-P2	-0.2485813366448713	-0.038739321869400545	-0.14366032925713593
DDX25_-_125773290.23-P2	-0.06434389816698236	-0.9884437390379692	-0.5263938186024758
DDX25_-_125773526.23-P2	0.11248838101096623	-0.48264781761497066	-0.1850797183020022
DDX25_-_125774415.23-P1	-0.012320331957334212	-0.441675635650548	-0.22699798380394112
DDX25_-_125774431.23-P1	0.2096653100393975	-0.13104800322548316	0.039308653406957175
DDX25_-_125774434.23-P1	0.11047165451700973	-0.46259162494256423	-0.17605998521277724
DDX25_-_125774445.23-P1	0.41556125529551974	-0.263919700402085	0.07582077744671736
DDX26B_+_134654920.23-P1P2
DDX26B_-_134654592.23-P1P2	0.17160099041244575	-0.7416065607319766	-0.2850027851597654
DDX26B_-_134654626.23-P1P2	-0.16699825106447502	-0.9322374778833863	-0.5496178644739307
DDX26B_-_134654644.23-P1P2	0.26229797987445264	0.449617166814812	0.3559575733446323
DDX26B_-_134654978.23-P1P2	0.07066911274333497	0.43944029093874715	0.25505470184104106
DDX27_+_47836013.23-P1P2	0.35329283946129486	0.2947541377072299	0.3240234885842624
DDX27_+_47836124.23-P1P2	0.39441182678688724	-1.1920221266530489	-0.3988051499330808
DDX27_+_47836365.23-P1P2	0.4902083074054841	-0.5755086374011403	-0.042650164997828116
DDX27_-_47836019.23-P1P2	0.6795993748592315	0.23142072658667298	0.45551005072295225
DDX27_-_47836351.23-P1P2	0.6483332450938457	-1.3165313347367338	-0.33409904482144404
DDX28_+_68056958.23-P1P2	0.1805755771490367	-0.23093421588800175	-0.025179319369482533
DDX28_+_68057081.23-P1P2	0.02536509349095496	0.39141107941390474	0.20838808645242984
DDX28_-_68056628.23-P1P2	-0.027959419354512256	0.3054151070378197	0.13872784384165374
DDX28_-_68057047.23-P1P2	0.6368039961955392	0.7896239560513898	0.7132139761234645
DDX28_-_68057073.23-P1P2	-0.2466805627627201	1.6366944654786977	0.6950069513579888
DDX31_+_135545117.23-P1P2	-0.291880585130719	-0.28964352318646114	-0.2907620541585901
DDX31_+_135545317.23-P1P2	-0.20194263737117782	0.1961091610136804	-0.0029167381787487123
DDX31_+_135545808.23-P1P2	0.8297308834042819	-0.13624321799401257	0.34674383270513465
DDX31_-_135545310.23-P1P2	0.28695034463259883	0.12024301120279651	0.20359667791769767
DDX31_-_135545313.23-P1P2	-0.5000672518607482	-1.020385419452192	-0.76022633565647
DDX39A_+_14529739.23-P1P2	0.6253685374599539	0.41092830383626644	0.5181484206481102
DDX39A_+_14529890.23-P1P2	-0.03902458331746572	-0.6662655484028075	-0.3526450658601366
DDX39A_+_14530088.23-P1P2	0.12273877881109893	-0.18627433004273042	-0.031767775615815744
DDX39A_+_14530122.23-P1P2	-0.1073660825600049	0.03529213492285442	-0.03603697381857524
DDX39A_+_14530136.23-P1P2	0.3700766841030921	0.11422618523707762	0.24215143467008485
DDX39B_-_31509349.23-P1P2	-0.3810932083310181	0.8500900649237116	0.23449842829634676
DDX39B_-_31509735.23-P1P2	-0.8134810248544457	-1.6649419074140914	-1.2392114661342686
DDX39B_-_31509748.23-P1P2	-1.3000111605024007	0.5362786063860299	-0.38186627705818543
DDX39B_-_31509751.23-P1P2	-1.5518938972301943	-0.6793523503382579	-1.1156231237842262
DDX39B_-_31509769.23-P1P2	0.5986662336515445	0.6293074734552333	0.6139868535533889
DDX3X_+_41193418.23-P1P2	0.06357925644717984	-0.45904636119833075	-0.19773355237557547
DDX3X_+_41193428.23-P1P2	-0.30733393119193375	-0.08452269349193331	-0.19592831234193353
DDX3X_-_41192858.23-P1P2	-0.2913325825582009	0.37120381737789376	0.03993561740984644
DDX3X_-_41193448.23-P1P2	-0.024799943597625506	-0.14859529239311398	-0.08669761799536974
DDX3X_-_41193778.23-P1P2	0.6578246940711434	0.08388802204518919	0.3708563580581663
DDX3Y_+_15016808.23-P1P2	0.2579246433684453	0.7623448682480874	0.5101347558082664
DDX3Y_+_15016822.23-P1P2	-0.20802349397743394	-1.2300120713753733	-0.7190177826764036
DDX3Y_-_15016817.23-P1P2	0.41662787129663803	-1.1791775001608495	-0.38127481443210576
DDX3Y_-_15017150.23-P1P2	-0.5265349564290923	-0.44311998435472344	-0.4848274703919079
DDX3Y_-_15017280.23-P1P2	-0.12436710466525698	-0.7545497135092688	-0.4394584090872629
DDX41_+_176943887.23-P1P2	0.20169269042498422	-0.48368130602233206	-0.14099430779867392
DDX41_+_176943914.23-P1P2	-1.1321339877089471	-1.4821564922472217	-1.3071452399780843
DDX41_+_176943918.23-P1P2	-0.8654883283227744	-1.5716815592896642	-1.2185849438062193
DDX41_+_176943922.23-P1P2	-1.3800615011525326	-1.614731260471534	-1.4973963808120332
DDX41_-_176943482.23-P1P2	0.18166622629501492	-0.7709294416049606	-0.2946316076549728
DDX42_+_61851537.23-P1P2	0.2643220858281711	0.30275371201147927	0.28353789891982517
DDX42_+_61851679.23-P1P2	0.6314083192882644	0.1459868322378137	0.38869757576303904
DDX42_+_61851955.23-P1P2	0.39224014021221054	0.8204736991500402	0.6063569196811254
DDX42_-_61851565.23-P1P2	-0.04318306479919863	-0.2449332659849789	-0.14405816539208877
DDX42_-_61851682.23-P1P2	-0.9575883256128087	0.1200136296869484	-0.41878734796293016
DDX43_+_74104633.23-P1P2	0.38180711718479127	-0.6636181142475633	-0.14090549853138604
DDX43_+_74104636.23-P1P2	-0.19473627758284354	0.11985535466996136	-0.03744046145644109
DDX43_+_74104962.23-P1P2	0.2788197675731385	0.9544957297674167	0.6166577486702776
DDX43_+_74104976.23-P1P2	0.2293981815296363	0.36079444651332704	0.2950963140214817
DDX43_-_74104607.23-P1P2	0.2079414538886746	-0.14659039534689766	0.03067552927088847
DDX46_+_134094561.23-P1	-0.45102162827625825	-0.43037053874791587	-0.44069608351208706
DDX46_+_134094743.23-P1	-0.019728513906990555	-0.8860825325410797	-0.45290552322403516
DDX46_+_134094862.23-P1	0.5997156612349387	0.9869644150741027	0.7933400381545207
DDX46_+_134109377.23-P2	-0.27393124986901557	-0.6100015669987879	-0.4419664084339018
DDX46_+_134109807.23-P2	0.778861006232308	3.7371565361572543	2.258008771194781
DDX46_-_134094510.23-P1	-1.99004636312898	-1.573772559780851	-1.7819094614549154
DDX46_-_134094602.23-P1	-0.3492321093758819	0.9588331574091153	0.3048005240166167
DDX46_-_134109469.23-P2	0.4077947593977054	-0.9350228010321824	-0.2636140208172385
DDX46_-_134109475.23-P2	0.8340324172151775	-1.3167822709535493	-0.24137492686918588
DDX46_-_134109485.23-P2	-0.9902551115376044	-0.40915426337485683	-0.6997046874562306
DDX47_+_12966328.23-P1P2	-1.4363375825191456	-0.7800613579280677	-1.1081994702236067
DDX47_+_12966332.23-P1P2	-2.1544610748262105	-1.5633525750952024	-1.8589068249607066
DDX47_-_12966304.23-P1P2	0.7300755278159773	0.24214030660895872	0.486107917212468
DDX47_-_12966307.23-P1P2	-0.7032906889050726	0.4008731482928217	-0.15120877030612545
DDX47_-_12966316.23-P1P2	0.012191953947547046	-0.34243172858060844	-0.1651198873165307
DDX49_-_19030515.23-P1P2	-0.04748930426451339	-0.36658441996411395	-0.20703686211431366
DDX49_-_19030528.23-P1P2	-0.3451999342686561	-0.5731835844548964	-0.45919175936177625
DDX49_-_19030541.23-P1P2	0.42181522971264	0.42652374995106035	0.4241694898318502
DDX49_-_19030553.23-P1P2	-0.5257525033528854	-0.4842301723180483	-0.5049913378354669
DDX49_-_19030603.23-P1P2	-0.5650933949850533	0.24933519384662986	-0.15787910056921173
DDX4_+_55033938.23-P1P2	0.4135568262663432	-0.1499099350762883	0.13182344559502746
DDX4_+_55034301.23-P1P2	-0.29895307828343787	-0.5081087814496537	-0.40353092986654576
DDX4_+_55034306.23-P1P2	-0.38222933783524277	0.16464903400902545	-0.10879015191310866
DDX4_-_55033904.23-P1P2	0.2521599881387887	0.689645820307023	0.47090290422290587
DDX4_-_55033929.23-P1P2	0.025282601922467215	0.1634953530807237	0.09438897750159544
DDX50_+_70661061.23-P1P2	-0.11298288736403535	-0.2893697583529333	-0.20117632285848433
DDX50_+_70661070.23-P1P2	0.22189812529400513	0.27596491179415683	0.24893151854408097
DDX50_+_70661089.23-P1P2	0.13480487258076274	0.36832746630086366	0.2515661694408132
DDX50_-_70660615.23-P1P2	0.3549473064326241	0.30275371201147927	0.3288505092220517
DDX50_-_70661489.23-P1P2	0.2612084404705778	-0.6522892492188488	-0.1955404043741355
DDX51_+_132628439.23-P1P2	-0.10447764480608161	0.37397656665951495	0.13474946092671666
DDX51_+_132628672.23-P1P2	-0.26493050878135427	1.178297789371997	0.4566836402953214
DDX51_+_132628798.23-P1P2	-0.7214711356140817	-0.8414113442114309	-0.7814412399127564
DDX51_-_132628476.23-P1P2	0.3658467648414404	-0.1698100888070771	0.09801833801718166
DDX51_-_132628859.23-P1P2	0.11319044186749555	-0.2408842112666057	-0.06384688469955507
DDX52_+_36003261.23-P1P2	0.16148371115503798	-0.10762006763005337	0.026931821762492307
DDX52_+_36003465.23-P1P2	0.28938754514009546	0.2798867214749702	0.2846371333075328
DDX52_-_36003227.23-P1P2	0.09369751759427192	0.2924336795653102	0.19306559857979105
DDX52_-_36003249.23-P1P2	0.17535037041509344	-0.19172347245591792	-0.008186551020412242
DDX52_-_36003440.23-P1P2	-0.7920585461113251	-0.3433998178911427	-0.5677291820012339
DDX53_+_23018074.23-P1P2	-0.8736155503945369	0.8283408402752462	-0.022637355059645314
DDX53_+_23018124.23-P1P2	0.12591074314642753	-0.5852120090589417	-0.22965063295625707
DDX53_+_23018128.23-P1P2	-0.31700933061723086	-0.2979259229981912	-0.307467626807711
DDX53_+_23018146.23-P1P2	0.812701412036006	0.5022731706376093	0.6574872913368077
DDX53_+_23018152.23-P1P2	-0.11114896257961118	0.03197940088201842	-0.03958478084879638
DDX54_+_113599195.23-P2	-0.30104621617819105	0.012988216455162509	-0.14402899986151427
DDX54_+_113623252.23-P1	-0.11051117600915181	-0.7071027708557925	-0.4088069734324722
DDX54_-_113598849.23-P2	-0.02319961615578307	1.5247482033934283	0.7507742936188226
DDX54_-_113598881.23-P2	0.33012772045625743	0.8772294195193223	0.6036785699877899
DDX54_-_113599205.23-P2	-0.6140927962839858	0.7111613276243096	0.04853426567016189
DDX54_-_113599226.23-P2	0.036677393422656884	0.6459317761107157	0.3413045847666863
DDX54_-_113622882.23-P1	0.4459464122418884	-0.04543048075140762	0.2002579657452404
DDX54_-_113623225.23-P1	-0.7193314928134115	-1.1497866506382124	-0.9345590717258119
DDX54_-_113623260.23-P1	0.779705823871305	0.23608210395653598	0.5078939639139205
DDX54_-_113623286.23-P1	0.543720092153872	-0.2735698704358042	0.13507511085903387
DDX55_-_124086680.23-P1P2	-0.18196886981720606	0.03341974765126965	-0.0742745610829682
DDX55_-_124086714.23-P1P2	-0.3194410673794958	-0.7909601041591922	-0.555200585769344
DDX55_-_124086722.23-P1P2	-0.022880541723234088	0.5878287040064124	0.2824740811415892
DDX55_-_124086776.23-P1P2	-0.04337532742434196	-0.1839582996017113	-0.11366681351302664
DDX55_-_124086832.23-P1P2	0.025760069580278346	-0.05734896363333844	-0.015794447026530045
DDX56_+_44613282.23-P1P2	-2.0390245833174654	-2.6732195857517267	-2.3561220845345963
DDX56_+_44613443.23-P1P2	-0.7060094402750837	-1.0038466246818403	-0.854928032478462
DDX56_+_44613471.23-P1P2	-5.240658444487116	-4.017730966006214	-4.629194705246665
DDX56_-_44613084.23-P1P2	-0.3452281388069874	-0.4729201540968393	-0.4090741464519133
DDX56_-_44613335.23-P1P2	-0.046364592663983926	-0.8078756794829284	-0.42712013607345617
DDX58_+_32526041.23-P1P2	-0.20791657437056357	-0.26284346384274593	-0.23538001910665474
DDX58_+_32526165.23-P1P2	0.16135328389586676	0.24671163422038786	0.2040324590581273
DDX58_+_32526169.23-P1P2	-0.18489342157855376	-0.07164055486459163	-0.1282669882215727
DDX58_+_32526193.23-P1P2	0.5478907099838157	0.44545837207131667	0.4966745410275662
DDX58_-_32526159.23-P1P2	-0.16533902171388767	0.4438395633874176	0.13925027083676494
DDX59_+_200638629.23-P1P2	0.2065473419166853	0.11814272042209262	0.16234503116938898
DDX59_+_200638989.23-P1P2	-0.09658640902985002	0.4635062248742847	0.18345990792221734
DDX59_+_200639063.23-P1P2	-0.5642794626413828	-0.2952649415351233	-0.42977220208825306
DDX59_-_200638659.23-P1P2	0.4503644730607282	-0.10517162031100356	0.1725964263748623
DDX59_-_200638803.23-P1P2	0.1980775464373574	0.08180470754469994	0.13994112699102867
DDX5_+_62501921.23-P1P2	-0.3659145885676268	0.16319303438535498	-0.10136077709113592
DDX5_+_62502362.23-P1P2	-0.15074966587629407	-1.0455489101459765	-0.5981492880111353
DDX5_-_62502333.23-P1P2	0.48909692583669523	-0.3332327917341438	0.07793206705127573
DDX5_-_62502390.23-P1P2	0.044851462293439046	-0.6900187352193462	-0.32258363646295357
DDX5_-_62502405.23-P1P2	-0.09833893786525623	0.5610746744367613	0.23136786828575254
DDX60L_+_169401192.23-P1P2	-0.20564265744452395	-0.0932677409497461	-0.149455199197135
DDX60L_+_169401380.23-P1P2	-1.697731163563172
DDX60L_+_169401615.23-P1P2	0.325758990531694	0.7043885066878347	0.5150737486097643
DDX60L_-_169401625.23-P1P2	-1.8483410217083558	-1.9181952924553	-1.883268157081828
DDX60L_-_169401631.23-P1P2	0.24757043845761603	-0.04179872596804455	0.10288585624478574
DDX60_+_169239508.23-P1P2	0.05635481708629169	0.30734368419801206	0.18184925064215188
DDX60_+_169239880.23-P1P2	-0.5650933949850533	-0.5398440488405423	-0.5524687219127977
DDX60_+_169239890.23-P1P2	-0.17060813552358292	-0.034265845290092696	-0.1024369904068378
DDX60_+_169239920.23-P1P2	0.02226362087648582	-0.20461019825728544	-0.09117328869039981
DDX60_-_169239864.23-P1P2	-0.05511976808729377	0.3141388780198535	0.12950955496627986
DDX6_+_118661671.23-P1P2	-1.2381990472043416	-1.6911263839093786	-1.4646627155568601
DDX6_+_118661705.23-P1P2	0.030966814619433566	-1.0140229172286528	-0.49152805130460964
DDX6_+_118661800.23-P1P2	0.0403779645365237	0.030229768372431257	0.03530386645447748
DDX6_+_118661811.23-P1P2	-0.2309121421871205	-0.13460853633064557	-0.18276033925888302
DDX6_+_118661817.23-P1P2	0.218773174150181	-0.5980276554323749	-0.18962724064109696
DEAF1_+_695034.23-P1P2	0.11996494044369116	0.3856371883992049	0.252801064421448
DEAF1_+_695040.23-P1P2	0.5710357544837552	-0.15133514862575548	0.20985030292899987
DEAF1_+_695054.23-P1P2	-0.045497898175321495	0.05100760823665343	0.002754855030665967
DEAF1_-_695188.23-P1P2	0.031457080011314954	-0.3420960675588287	-0.15531949377375687
DEAF1_-_695252.23-P1P2	0.13222138962774702	0.0314987993727172	0.0818600945002321
DEC1_+_117904077.23-ENST00000374016.1	-0.5012808068086962	-0.7676957896006377	-0.6344882982046669
DEC1_-_117904142.23-ENST00000374016.1	0.4701121755377237	0.2889698965783798	0.3795410360580518
DEC1_-_117904147.23-ENST00000374016.1	-0.11389486942390462	0.5562088331181577	0.22115698184712657
DEC1_-_117904156.23-ENST00000374016.1	0.21611642035869452	0.5190595353373225	0.3675879778480085
DEC1_-_117904160.23-ENST00000374016.1	0.9856195437831927	-1.147060558310449	-0.08072050726362812
DECR1_+_91013765.23-P1P2	0.31314979843801705	-0.3503520533780661	-0.018601127470024514
DECR1_-_91014077.23-P1P2	-0.0864156874031119	0.07672479018034707	-0.004845448611382412
DECR1_-_91014106.23-P1P2	-0.3359024441230535	-0.07734345840960875	-0.20662295126633112
DECR1_-_91014120.23-P1P2	-0.8117731879685449	1.3485912482396014	0.26840903013552825
DECR1_-_91014135.23-P1P2	-0.44930183067621937	-1.2514632359918094	-0.8503825333340144
DECR2_+_451926.23-P1P2	0.10454682055990418	0.24698867599577387	0.17576774827783903
DECR2_+_451930.23-P1P2	-0.36996783941759853	0.3282712638600056	-0.020848287778796465
DECR2_+_451979.23-P1P2	-0.053861282797269226	0.4944421147030563	0.22029041595289356
DECR2_-_451914.23-P1P2	0.2939375618448734	-0.25916311735479713	0.017387222245038136
DECR2_-_452124.23-P1P2	0.13836586837141238	-0.4078499973677703	-0.13474206449817894
DEDD2_+_42721406.23-P1	-0.030560321107037266	0.09519647491280983	0.03231807690288628
DEDD2_+_42721484.23-P1	-0.0786268452024375	0.237745479551311	0.07955931717443676
DEDD2_+_42721782.23-P1	0.18868816995224594	-0.46180566676576285	-0.13655874840675847
DEDD2_+_42721796.23-P1	-0.4351348008603856	1.107994231525563	0.33642971533258875
DEDD2_+_42724192.23-P2	-0.2721575034373976	0.06654043596366373	-0.10280853373686694
DEDD2_+_42724234.23-P2	-0.11827718703354852	-0.8008849171764094	-0.45958105210497896
DEDD2_-_42721810.23-P1	0.21188172781773257	-0.08917958754310248	0.06135107013731504
DEDD2_-_42723847.23-P2	-0.20374232288950656	0.7262407586780705	0.26124921789428196
DEDD2_-_42723862.23-P2	0.0999086036612204	0.06297644630161449	0.08144252498141744
DEDD2_-_42724230.23-P2	0.14149855013763418	-1.4981709405066974	-0.6783361951845316
DEDD_+_161102326.23-P1P2	0.1054599743911788	0.4410397753676303	0.27324987487940455
DEDD_+_161102331.23-P1P2	-0.5545510173533884	0.4741221303234603	-0.04021444351496406
DEDD_+_161102334.23-P1P2	0.15379590894101847	0.3224266805603285	0.2381112947506735
DEDD_+_161102359.23-P1P2	0.7397611865433678	-0.6323288113071823	0.053716187618092714
DEDD_+_161102362.23-P1P2	0.08816908490477365	0.4005122231721523	0.24434065403846297
DEF6_+_35265661.23-P1P2	-0.4924655948976556	-1.4714300856541633	-0.9819478402759094
DEF6_+_35265673.23-P1P2	-0.0251183490372073	0.3150086477152204	0.14494514933900657
DEF6_+_35266061.23-P1P2	-0.4882777979342223
DEF6_+_35266064.23-P1P2	-0.29047101487604765	-0.46447732501239636	-0.377474169944222
DEF6_-_35266005.23-P1P2	0.017962039971443983	-0.43177247281133413	-0.20690521641994508
DEF8_-_90014376.23-P1P2	0.2060591615411993	0.8158587062910031	0.5109589339161011
DEF8_-_90014422.23-P1P2	-0.22876523004335383	-0.016512987849542495	-0.12263910894644817
DEF8_-_90015211.23-P1P2	-0.08299926511770717	0.2243845471031243	0.07069264099270857
DEF8_-_90015214.23-P1P2	-0.3046968024200632	-0.27520067036272866	-0.28994873639139596
DEF8_-_90015217.23-P1P2	0.1362785978514136	1.3196121812678356	0.7279453895596246
DEFA1B_+_6875526.23-P1P2
DEFA1B_+_6875641.23-P1P2	0.10978259313522741	0.2654905430289901	0.18763656808210877
DEFA1B_-_6875381.23-P1P2	0.18697909157136133	0.6543521401575113	0.4206656158644363
DEFA1B_-_6875648.23-P1P2	0.006471250520559856	-0.21264946973956272	-0.10308910960950143
DEFA1B_-_6875657.23-P1P2	-0.04364354518307791	-0.12445080191634887	-0.08404717354971339
DEFA1_+_6835885.23-ENST00000382679.2	0.28855208452686554	-0.24259895856857364	0.02297656297914595
DEFA1_+_6835912.23-ENST00000382679.2	-0.3786045486682924	0.07984319121141407	-0.14938067872843916
DEFA1_+_6835933.23-ENST00000382679.2	-0.6711806533747449	0.9722413710968595	0.1505303588610573
DEFA1_+_6837310.23-ENST00000382692.2	0.390883536991058	-0.36759427466962313	0.011644631160717428
DEFA1_+_6837538.23-ENST00000382692.2	0.42220528433985427	1.3448391133784938	0.883522198859174
DEFA1_+_6837558.23-ENST00000382692.2	-0.3790487281794639	-0.8094105858268917	-0.5942296570031778
DEFA1_-_6835922.23-ENST00000382679.2	0.951871987548363	0.22065704069679784	0.5862645141225804
DEFA1_-_6836061.23-ENST00000382679.2	0.15074133061464043	0.2804654156795686	0.21560337314710454
DEFA1_-_6837339.23-ENST00000382692.2	-0.044926017060964565	-0.14760910393384347	-0.09626756049740401
DEFA1_-_6837448.23-ENST00000382692.2	0.13494563018279532	0.12990596823431344	0.13242579920855438
DEFA3_+_6875526.23-P1P2
DEFA3_+_6875641.23-P1P2	0.10978259313522741	0.2654905430289901	0.18763656808210877
DEFA3_-_6875381.23-P1P2	0.18697909157136133	0.6543521401575113	0.4206656158644363
DEFA3_-_6875648.23-P1P2	0.006471250520559856	-0.21264946973956272	-0.10308910960950143
DEFA3_-_6875657.23-P1P2	-0.04364354518307791	-0.12445080191634887	-0.08404717354971339
DEFA4_+_6795606.23-P1P2	0.030868104685359932	-0.0011504760887534396	0.014858814298303246
DEFA4_+_6795613.23-P1P2
DEFA4_+_6795824.23-P1P2	0.00037293011030574245	-0.13181193736258992	-0.0657195036261421
DEFA4_-_6795370.23-P1P2	0.6195032078932108	0.9215811072946816	0.7705421575939462
DEFA4_-_6795689.23-P1P2	-0.8102058928215847	0.15924879297004832	-0.3254785499257682
DEFA5_+_6913966.23-P1P2	0.6001246037797315	0.6287340762712684	0.6144293400255
DEFA5_+_6914042.23-P1P2
DEFA5_+_6914046.23-P1P2		-3.253798324239739
DEFA5_-_6913961.23-P1P2	0.18730025168985745	-0.18567560332028588	0.000812324184785787
DEFA5_-_6914052.23-P1P2	-0.08772211854837991	0.10885646124482198	0.010567171348221036
DEFA6_-_6783539.23-P1P2
DEFA6_-_6783549.23-P1P2	-0.12970725031440694	0.4095818781287498	0.13993731390717143
DEFA6_-_6783558.23-P1P2	0.21055266734521255	0.9552488200600766	0.5829007437026446
DEFA6_-_6783564.23-P1P2	-0.011839753991235172	0.31317312911487605	0.15066668756182044
DEFA6_-_6783574.23-P1P2	-0.5235741255467864	1.1276717163020293	0.30204879537762147
DEFB103A_+_7738951.23-P1P2	0.47008219434402143	-0.17829081961771046	0.1458956873631555
DEFB103A_+_7738978.23-P1P2	0.7060438578155571	-0.17333629613145998	0.2663537808420486
DEFB103A_-_7738948.23-P1P2	0.24562249549043735	0.5784587901381958	0.41204064281431657
DEFB103A_-_7739010.23-P1P2	-0.17821740908421185	-0.07053900567312539	-0.12437820737866861
DEFB103A_-_7739025.23-P1P2	0.12131436929564882	-0.020866646187895924	0.050223861553876446
DEFB103B_+_7287838.23-ENST00000318124.3	-0.19195407389015776	0.12775317617279913	-0.03210044885867931
DEFB103B_+_7287857.23-ENST00000318124.3	0.08559328795893931	1.1492824400161947	0.6174378639875671
DEFB103B_-_7287844.23-ENST00000318124.3	-0.3427009736486055	-0.13080347288533226	-0.23675222326696888
DEFB103B_-_7287849.23-ENST00000318124.3	0.1897941071784152	0.04096983648501212	0.11538197183171366
DEFB103B_-_7287864.23-ENST00000318124.3	-0.13572725243295522	0.204811979096961	0.03454236333200289
DEFB104A_+_7694256.23-ENST00000314265.2	-0.20709604539016913	-0.1348572515162315	-0.17097664845320032
DEFB104A_+_7694360.23-ENST00000314265.2	-0.044499713383616614	0.23142072658667298	0.09346050660152819
DEFB104A_+_7694456.23-ENST00000314265.2	0.009919445328498061	0.22436924559501972	0.11714434546175889
DEFB104A_-_7694263.23-ENST00000314265.2	-0.28760657945290863	-0.003287229242892282	-0.14544690434790045
DEFB104A_-_7694373.23-ENST00000314265.2	0.12644076993414707	0.08628971678112392	0.1063652433576355
DEFB104B_+_7332222.23-ENST00000316169.2	-0.07733305328926157	0.475836563134712	0.19925175492272523
DEFB104B_+_7332332.23-ENST00000316169.2	-0.13301745071321708	1.1304053466708115	0.4986939479787972
DEFB104B_-_7332144.23-ENST00000316169.2	-0.1621912215651269	-0.8032158135398315	-0.4827035175524792
DEFB104B_-_7332150.23-ENST00000316169.2	0.12093603190650373	0.8587859805587854	0.48986100623264456
DEFB104B_-_7332235.23-ENST00000316169.2	-0.07731881295838872	-0.3543500007911615	-0.21583440687477512
DEFB105A_+_7681188.23-ENST00000334773.6
DEFB105A_+_7681345.23-ENST00000334773.6	1.0608963739961577	0.6281557589958813	0.8445260664960195
DEFB105A_-_7681380.23-ENST00000334773.6	-0.47959717470344687	-0.7758561226848872	-0.627726648694167
DEFB105A_-_7681393.23-ENST00000334773.6	-0.20062628042774738	0.4671357000073535	0.13325470978980306
DEFB105A_-_7681421.23-ENST00000334773.6	-0.010673768442313571	-0.22276602446741067	-0.11671989645486212
DEFB105B_+_7345180.23-ENST00000335510.6	-0.010673768442313571	-0.22276602446741067	-0.11671989645486212
DEFB105B_+_7345208.23-ENST00000335510.6	-0.20062628042774738	0.4671357000073535	0.13325470978980306
DEFB105B_+_7345221.23-ENST00000335510.6	-0.47959717470344687	-0.7758561226848872	-0.627726648694167
DEFB105B_-_7345256.23-ENST00000335510.6	1.0608963739961577	0.6281557589958813	0.8445260664960195
DEFB105B_-_7345413.23-ENST00000335510.6
DEFB106A_+_7682691.23-ENST00000335186.2	0.07864573567638647	-0.20803446834572695	-0.06469436633467024
DEFB106A_+_7682709.23-ENST00000335186.2	0.1830049415157762	0.3477702756795259	0.26538760859765104
DEFB106A_+_7683164.23-ENST00000335186.2	-0.552809562863752	0.11584992771674149	-0.21847981757350526
DEFB106A_-_7682783.23-ENST00000335186.2	0.2819077482443501	0.14906599788228192	0.21548687306331601
DEFB106A_-_7683093.23-ENST00000335186.2	-0.1609252809548732	-0.3610669999308693	-0.2609961404428713
DEFB106B_+_7343508.23-ENST00000335479.2	-0.1609252809548732	-0.3610669999308693	-0.2609961404428713
DEFB106B_-_7343743.23-ENST00000335479.2	0.01986910573610292	-0.5905308280187932	-0.28533086114134515
DEFB106B_-_7343892.23-ENST00000335479.2	0.1830049415157762	0.3477702756795259	0.26538760859765104
DEFB106B_-_7343910.23-ENST00000335479.2	0.07864573567638647	-0.20803446834572695	-0.06469436633467024
DEFB106B_-_7343914.23-ENST00000335479.2	0.3394006966822176	-0.26487399907011655	0.037263348806050534
DEFB107A_-_7672826.23-ENST00000335021.2	-0.7795090955986683	-0.014267110702642825	-0.3968881031506556
DEFB107A_-_7672829.23-ENST00000335021.2	0.29758755732700964	0.5648356940742876	0.43121162570064864
DEFB107A_-_7673155.23-ENST00000335021.2	0.06652129147269568	0.8971524203558348	0.4818368559142652
DEFB107A_-_7673169.23-ENST00000335021.2	0.14350045490448052	-0.46259162494256423	-0.15954558501904187
DEFB107A_-_7673184.23-ENST00000335021.2	-0.19145149132737901	-0.21066717401536128	-0.20105933267137016
DEFB107B_+_7353420.23-ENST00000355602.2	-0.19145149132737901	-0.21066717401536128	-0.20105933267137016
DEFB107B_+_7353435.23-ENST00000355602.2	0.14350045490448052	-0.46259162494256423	-0.15954558501904187
DEFB107B_+_7353449.23-ENST00000355602.2	0.06652129147269568	0.8971524203558348	0.4818368559142652
DEFB107B_+_7353778.23-ENST00000355602.2	-0.7795090955986683	-0.014267110702642825	-0.3968881031506556
DEFB107B_-_7353372.23-ENST00000355602.2	0.24105222688364808	-0.14292255010147054	0.04906483839108877
DEFB110_+_49989297.23-P1P2	-0.08096133571943148	-0.38302751139265434	-0.2319944235560429
DEFB110_+_49989682.23-P1P2	1.2569083030369521	0.8186864216538525	1.0377973623454024
DEFB110_+_49989685.23-P1P2	0.01986910573610292	1.351265382537927	0.685567244137015
DEFB110_-_49989283.23-P1P2	-0.3242466076121235	-0.36009939758682563	-0.3421730025994746
DEFB110_-_49989286.23-P1P2	-0.34312164577314574	0.6254000691712429	0.14113921169904858
DEFB112_+_50016268.23-ENST00000322246.4	-0.3918708034421658	-0.03698632665236415	-0.21442856504726499
DEFB112_-_50015897.23-ENST00000322246.4	-0.7761170022423038	-0.5559351035327195	-0.6660260528875117
DEFB112_-_50015900.23-ENST00000322246.4	-0.5826777073567069	0.2479873073011958	-0.16734520002775555
DEFB112_-_50015981.23-ENST00000322246.4	-0.10842291602481295	0.03832607087781917	-0.03504842257349689
DEFB112_-_50016159.23-ENST00000322246.4	-0.0922412605854342	-0.22577613724235587	-0.15900869891389505
DEFB113_+_49936867.23-ENST00000398718.1	0.48420190127172036	-0.021497795929133562	0.23135205267129338
DEFB113_+_49936922.23-ENST00000398718.1	-0.7170964884301032	0.25751979719052576	-0.22978834561978873
DEFB113_-_49936938.23-ENST00000398718.1	-0.03399776624263298	0.4756304368287372	0.2208163352930521
DEFB113_-_49936942.23-ENST00000398718.1	-0.05121399232537942	-0.5171606525754308	-0.28418732245040507
DEFB113_-_49937168.23-ENST00000398718.1	0.1269879507060815	0.10903645301996895	0.11801220186302522
DEFB114_+_49931379.23-P1P2	0.026937689405736272	0.9741347586248962	0.5005362240153163
DEFB114_+_49931627.23-P1P2	0.8719356766001	0.34830296868206534	0.6101193226410826
DEFB114_+_49931762.23-P1P2	-0.0034854316378939943	0.6367423311425394	0.31662844975232274
DEFB114_+_49931882.23-P1P2	0.05706772369035252	-0.005994348598185803	0.025536687546083358
DEFB114_-_49931939.23-P1P2	0.4703462742702386	0.5820813784593799	0.5262138263648093
DEFB115_+_29845472.23-ENST00000400552.1	0.33985939638197266	-0.2417598625478664	0.04904976691705312
DEFB115_+_29845516.23-ENST00000400552.1	-0.43416252515860465	1.32082571985689	0.4433315973491427
DEFB115_+_29845877.23-ENST00000400552.1	-0.3729970125441207	-0.9519773388149707	-0.6624871756795457
DEFB115_+_29845899.23-ENST00000400552.1	0.38271810151431185	-0.662688511779815	-0.1399852051327516
DEFB115_-_29845686.23-ENST00000400552.1	0.15956731974655572	-0.07321907197571736	0.04317412388541918
DEFB116_+_29895953.23-P1P2	-0.09412766512920215	0.03250403194129936	-0.030811816593951394
DEFB116_+_29895970.23-P1P2	-0.18755919000675608	0.048310159450441315	-0.06962451527815738
DEFB116_+_29895990.23-P1P2	-0.44384224027843044	0.18169802974618116	-0.13107210526612464
DEFB116_-_29896153.23-P1P2	0.3980513841554179	0.9687767976656724	0.6834140909105452
DEFB116_-_29896324.23-P1P2	-0.053270275384806394	-0.16455482558504164	-0.10891255048492401
DEFB118_+_29956420.23-P1P2	0.15065571327145702	0.6337787963119457	0.39221725479170133
DEFB118_+_29956443.23-P1P2	-0.14362962654677636	-0.40169845845580976	-0.27266404250129306
DEFB118_+_29956608.23-P1P2	0.34099324683231286	0.42942232285264614	0.38520778484247953
DEFB118_-_29956602.23-P1P2	0.22985359644592868	2.4668905610923844	1.3483720787691564
DEFB118_-_29956656.23-P1P2	-1.4947040670936553	6.831674134941545	2.6684850339239445
DEFB119_+_29977908.23-P1P2	0.21298373455030487	0.14681083873919457	0.17989728664474972
DEFB119_+_29977916.23-P1P2	-0.5294694852543318	-0.0749951714509737	-0.30223232835265273
DEFB119_-_29978132.23-P1P2
DEFB119_-_29978214.23-P1P2	-0.0946592822902841	0.12945121802065412	0.017395967865185012
DEFB119_-_29978304.23-P1P2	0.10027718945249194	0.8351719829701466	0.4677245862113193
DEFB121_+_29993638.23-P1P2	1.1550286890177386	1.0789841884823212	1.11700643875003
DEFB121_-_29993782.23-P1P2	-0.7461450209406016	0.3535319895098721	-0.19630651571536478
DEFB121_-_29993973.23-P1P2	0.11999714022364517	0.2351437498332298	0.1775704450284375
DEFB121_-_29994012.23-P1P2	0.5298695487760372	0.05908463104461653	0.29447708991032684
DEFB121_-_29994025.23-P1P2	0.03451588170050427	0.5046564984715722	0.26958619008603824
DEFB123_+_30028458.23-P1P2	-0.20516319747304898	-0.1394095225944667	-0.17228636003375786
DEFB123_+_30028493.23-P1P2	-0.07704521085880824	-0.891608289954576	-0.4843267504066921
DEFB123_-_30028626.23-P1P2	0.40319774528760854	-0.6008399273577619	-0.09882109103507669
DEFB123_-_30028670.23-P1P2	0.827224027793707	-0.1939816056979415	0.3166212110478827
DEFB123_-_30028813.23-P1P2	-0.22682656328294304	0.09041783784940814	-0.06820436271676744
DEFB124_+_30060383.23-P1P2	-0.64403302624038	1.2943740463955062	0.32517051007756315
DEFB124_+_30060895.23-P1P2	-0.1739874048418284	0.6342439567354139	0.23012827594679275
DEFB124_-_30060633.23-P1P2	-0.3888821306953095	-0.9318702293523765	-0.660376180023843
DEFB124_-_30060795.23-P1P2	0.1732649171842024	-0.5512844766750835	-0.18900977974544056
DEFB124_-_30060833.23-P1P2	0.4845373727395472	0.0365168741393416	0.2605271234394444
DEFB125_+_68348.23-P1P2	0.2511946518425584	1.9166403660244111	1.0839175089334847
DEFB125_+_68700.23-P1P2	0.1320786093221281	-1.5189251090347726	-0.6934232498563223
DEFB125_+_68789.23-P1P2	-0.3266370118719254	-0.18261443801063185	-0.2546257249412786
DEFB125_-_68408.23-P1P2	-0.014219784843177999	-0.9840355853252035	-0.49912768508419075
DEFB125_-_68809.23-P1P2	0.8222849779821573	-0.19202212665304896	0.31513142566455415
DEFB126_+_123255.23-P1P2	-0.19022754480156945	0.11890712698086855	-0.03566020891035045
DEFB126_+_123265.23-P1P2	0.5348218852095167	-0.514227509937614	0.010297187635951333
DEFB126_+_123276.23-P1P2	-0.03652207611429538	0.512900458079953	0.2381891909828288
DEFB126_+_123602.23-P1P2	0.2611787404151806	1.2906759892275292	0.7759273648213549
DEFB126_+_123663.23-P1P2	-0.6132153446032247	-0.18805987285959136	-0.400637608731408
DEFB127_+_138183.23-P1P2	-0.0952579854739143	-0.22615926737402833	-0.16070862642397132
DEFB127_-_138121.23-P1P2	-0.5003506302347974	-0.5320300966581348	-0.5161903634464662
DEFB127_-_138144.23-P1P2	-0.4271240349246813	0.02490330904824476	-0.20111036293821827
DEFB127_-_138158.23-P1P2
DEFB127_-_138499.23-P1P2	-0.08555185150007862	-0.4561231879912042	-0.2708375197456414
DEFB128_+_170039.23-P1P2	-0.9533639847011116	1.213207776364036	0.12992189583146224
DEFB128_+_170320.23-P1P2	0.7063408713431621	0.3329756353299935	0.5196582533365779
DEFB128_-_170074.23-P1P2	0.6782047927874785	7.644047131765773	4.161125962276626
DEFB128_-_170091.23-P1P2	0.3452693925302701	0.19326997843901375	0.2692696854846419
DEFB128_-_170107.23-P1P2	-0.30146394066235804	0.09281548835716644	-0.1043242261525958
DEFB129_+_207911.23-P1P2	0.5598842004032846	-0.48740372186190395	0.03624023927069031
DEFB129_+_207958.23-P1P2	-0.45265388820350105	0.3806952663551917	-0.035979310924154684
DEFB129_+_208252.23-P1P2	0.1388762858686485	1.5615849715738	0.8502306287212242
DEFB129_+_208301.23-P1P2	0.2858407946494497	-0.6177659079327629	-0.16596255664165657
DEFB129_-_207919.23-P1P2	-0.3630747638328875	0.5646738880310851	0.1007995620990988
DEFB130_+_12175393.23-ENST00000400079.1	0.16465941149576047	-0.06160236221196485	0.051528524641897805
DEFB130_+_12175397.23-ENST00000400079.1	0.2889453183577303	0.9283444131631479	0.6086448657604391
DEFB130_+_12175403.23-ENST00000400079.1	0.21994471962915013	-0.1216165821064207	0.04916406876136471
DEFB130_+_12175714.23-ENST00000400079.1	0.08972812851552396	0.1778475802746039	0.13378785439506394
DEFB130_-_12175640.23-ENST00000400079.1	0.36442731348050716	0.6408467294752759	0.5026370214778915
DEFB131_+_9446310.23-P1P2	-0.047614490979884024	0.46529827993645434	0.20884189447828516
DEFB131_+_9446594.23-P1P2
DEFB131_-_9446584.23-P1P2	0.05218165556849496	0.5207587580466452	0.28647020680757007
DEFB131_-_9446605.23-P1P2	0.1923912186644544	0.06419152147770538	0.12829137007107988
DEFB131_-_9446608.23-P1P2	-0.6688164734013867	-0.6625404169871034	-0.665678445194245
DEFB132_+_238405.23-P1P2	1.0139442717789975	1.526589550217596	1.2702669109982967
DEFB132_+_238408.23-P1P2	-0.3186896636953803	-0.20608868554551193	-0.26238917462044614
DEFB132_+_238447.23-P1P2	0.3238114551501028	-0.24894264702648408	0.037434404061809354
DEFB132_+_238806.23-P1P2	-0.3951683935427409	-0.8624033407768599	-0.6287858671598003
DEFB132_-_238783.23-P1P2	-0.5707399581261952	-0.6092062532754356	-0.5899731057008154
DEFB133_+_49916777.23-ENST00000398721.2	0.3185274213006182	-0.5615017794072611	-0.12148717905332146
DEFB133_+_49916802.23-ENST00000398721.2	0.45240549731033997	-0.4303002096943085	0.011052643808015739
DEFB133_+_49916928.23-ENST00000398721.2	-0.5268740727545631	0.12710305447326742	-0.19988550914064784
DEFB133_+_49916935.23-ENST00000398721.2	0.4686808207725733	-0.1201661626697891	0.17425732905139207
DEFB133_-_49916765.23-ENST00000398721.2	-0.32579469050207893	0.950393802238253	0.312299555868087
DEFB134_-_11853780.23-P1P2	-0.2961583877115751	0.7285434058525462	0.21619250907048554
DEFB134_-_11853783.23-P1P2	-0.22524339210042862	1.4741221303234604	0.6244393691115159
DEFB134_-_11853790.23-P1P2	-0.16839753169571872	1.0033751984583292	0.41748883338130527
DEFB134_-_11853794.23-P1P2	-0.05592624480610134	-0.3886310303932349	-0.2222786375996681
DEFB134_-_11853815.23-P1P2	0.33143911463050146	-0.15980721954597327	0.0858159475422641
DEFB135_+_11839795.23-P1P2	0.21389095277043488	-0.8350467338485605	-0.3105778905390628
DEFB135_+_11839833.23-P1P2	-1.9401644869462527	0.23788778383338163	-0.8511383515564355
DEFB135_+_11839854.23-P1P2	-0.012371231264105095	-0.34636681940502945	-0.17936902533456728
DEFB135_-_11840050.23-P1P2	-0.08387881910172582	0.7632069685238057	0.33966407471103993
DEFB135_-_11840168.23-P1P2	0.050334386463154135	0.2646687646945106	0.15750157557883238
DEFB136_+_11831701.23-ENST00000382209.2		1.222583363327496
DEFB136_+_11832016.23-ENST00000382209.2	-0.15583008015230362	0.9066086003585213	0.37538926010310886
DEFB136_-_11832102.23-ENST00000382209.2	-0.15982192535675505	0.1391378826106516	-0.010342021373051721
DEFB136_-_11832119.23-ENST00000382209.2	-0.018834423594381092	0.9879236021233776	0.4845445892644982
DEFB136_-_11832130.23-ENST00000382209.2	-1.0535519637332666	-0.20868769379584043	-0.6311198287645535
DEFB1_+_6734989.23-P1P2	-0.206875340140052	-0.7345220507866098	-0.4706986954633309
DEFB1_-_6735019.23-P1P2	0.34042906866613254	0.28865627798536986	0.3145426733257512
DEFB1_-_6735043.23-P1P2	0.4533669325149648	0.7254612025248796	0.5894140675199222
DEFB1_-_6735240.23-P1P2	-0.6254660129645352	-0.05809890832572255	-0.34178246064512885
DEFB1_-_6735368.23-P1P2	0.5536062831020859	1.528198803079253	1.0409025430906695
DEFB4A_+_7752232.23-P1P2	0.010107938317321746	0.17802261750225568	0.0940652779097887
DEFB4A_+_7752251.23-P1P2	-0.015754803994618434	-0.11084037039769583	-0.06329758719615713
DEFB4A_+_7752275.23-P1P2	-0.3951683935427409	-0.04293630589589233	-0.2190523497193166
DEFB4A_+_7752537.23-P1P2	0.2844640255575135	0.34322806347250856	0.313846044515011
DEFB4A_+_7752665.23-P1P2	0.3939726656363274	0.42195430445820514	0.40796348504726626
DEFB4B_-_7273927.23-ENST00000318157.2	0.6576834887229943	-0.7400026750293872	-0.04115959315319645
DEFB4B_-_7273960.23-ENST00000318157.2	-0.5195787357326845	-0.5173914037887112	-0.5184850697606979
DEFB4B_-_7274045.23-ENST00000318157.2	0.6576592948114736	0.8785123854027957	0.7680858401071347
DEFB4B_-_7274331.23-ENST00000318157.2	-0.015754803994618434	-0.11084037039769583	-0.06329758719615713
DEFB4B_-_7274350.23-ENST00000318157.2	0.010107938317321746	0.17802261750225568	0.0940652779097887
DEGS1_+_224370936.23-P1P2	0.2608083595888199	-0.20813757175261072	0.026335393918104605
DEGS1_+_224370968.23-P1P2	-0.07657601121863496	-0.2891347616616734	-0.18285538644015417
DEGS1_+_224371340.23-P1P2	0.04966988326934495	0.6823934434152557	0.3660316633423003
DEGS1_+_224371477.23-P1P2	0.10513171010903126	-0.028031783252230057	0.0385499634284006
DEGS1_-_224370956.23-P1P2	-0.1359807104944865	0.5482254641650504	0.20612237683528192
DEGS2_+_100625514.23-P1P2	0.361426007372398	0.6285507954426044	0.4949884014075012
DEGS2_+_100625919.23-P1P2	0.13740290944997655	-0.4215799082440945	-0.14208849939705898
DEGS2_+_100625940.23-P1P2	-0.7700168027058859	0.48339994391147123	-0.14330842939720734
DEGS2_-_100625588.23-P1P2	0.21642923368188202	0.5828984762407919	0.399663854961337
DEGS2_-_100625930.23-P1P2	-0.24194577758983363	-0.1676862308024056	-0.20481600419611962
DEK_+_18264342.23-P1P2	-0.18152980794652246	-0.19045753846106384	-0.18599367320379315
DEK_+_18264707.23-P1P2	0.357430271990106	0.31128655366746727	0.33435841282878664
DEK_-_18264383.23-P1P2	-0.5206992756265997
DEK_-_18264425.23-P1P2	-0.09243386388868946	-0.38570021162827917	-0.2390670377584843
DEK_-_18264717.23-P1P2	-0.0696290451029995	-1.050792986727757	-0.5602110159153783
DENND1A_+_126692002.23-P1P2	-0.4632239891350984	-0.05077897991179266	-0.2570014845234455
DENND1A_+_126692370.23-P1P2	-0.022925834004683593	0.3582230105636587	0.16764858827948753
DENND1A_+_126692385.23-P1P2	-0.015907123589427107	0.1096495120359848	0.046871194223278845
DENND1A_-_126692193.23-P1P2	-0.21375851960332842	-0.6140380580962876	-0.41389828884980806
DENND1A_-_126692390.23-P1P2	0.43532302731279787	-0.2244480851057355	0.10543747110353119
DENND1B_+_197744520.23-P1P2
DENND1B_+_197744557.23-P1P2	-0.19640720158739688	-0.49314108326453987	-0.3447741424259684
DENND1B_-_197744398.23-P1P2	0.3247236872645239	0.15219403543609789	0.23845886135031089
DENND1B_-_197744405.23-P1P2	0.5781759744562063	-0.6689033670023325	-0.04536369627306314
DENND1B_-_197744556.23-P1P2	-0.001935264582245557	-0.4266845131377638	-0.21430988886000468
DENND1C_+_6481328.23-P1P2	-0.41602699844040525	0.9898871206855905	0.2869300611225926
DENND1C_+_6481360.23-P1P2	0.14177259231547185	-0.4320558473200189	-0.14514162750227352
DENND1C_-_6481429.23-P1P2	-0.19596559957818274	1.5127434243507678	0.6583889123862925
DENND1C_-_6481541.23-P1P2	0.44600431389827744	0.5370098362788508	0.4915070750885641
DENND1C_-_6481551.23-P1P2	-0.0804883821582466	0.19623459639530888	0.05787310711853114
DENND2A_+_140340168.23-P1P2	0.24690474371319263	-0.04095015859530609	0.10297729255894326
DENND2A_+_140340181.23-P1P2	-0.6225185346751565	-0.06764268099659348	-0.345080607835875
DENND2A_+_140340591.23-P1P2	0.15613479582718398	0.27981131493601086	0.21797305538159742
DENND2A_-_140340157.23-P1P2	-1.133121796745066	0.014097176271306203	-0.5595123102368799
DENND2A_-_140340198.23-P1P2	-0.016656770289011004	0.13604661285950062	0.05969492128524481
DENND2C_+_115212591.23-P1P2	0.07035887618979594	-0.027101488847278244	0.02162869367125885
DENND2C_+_115212602.23-P1P2	-0.36014326430289506	0.033549538937478834	-0.1632968626827081
DENND2C_+_115212612.23-P1P2	-0.24664586883265283	-0.4059172456356268	-0.3262815572341398
DENND2C_+_115212645.23-P1P2	0.2658483473901668	0.7524232928105645	0.5091358201003656
DENND2C_-_115212567.23-P1P2	0.4227874106396556	0.06789308866187597	0.24534024965076578
DENND2D_+_111742832.23-P1
DENND2D_+_111743235.23-P1
DENND2D_+_111747022.23-P2	0.2482665098978793	-0.11393960905658235	0.06716345042064847
DENND2D_+_111747026.23-P2	0.44330904601064364	-1.0016113006429372	-0.2791511273161468
DENND2D_-_111742843.23-P1	1.2767774087730552	0.16694062080528443	0.7218590147891698
DENND2D_-_111743250.23-P1	-0.16110338822036413	0.05052261754119253	-0.0552903853395858
DENND2D_-_111743284.23-P1	-0.05228068001973261	-0.44341570948456643	-0.24784819475214953
DENND2D_-_111746662.23-P2	0.3810566310706923	-0.6254135432274542	-0.12217845607838096
DENND2D_-_111746976.23-P2	1.27792501745708	-0.3357338528185869	0.47109558231924653
DENND2D_-_111747100.23-P2	0.19731569451095818	-0.6296257945143687	-0.21615505000170526
DENND3_+_142138824.23-P1P2	1.0888651983276345	0.011387889013320128	0.5501265436704773
DENND3_+_142139212.23-P1P2	-0.4346967577293781
DENND3_-_142138780.23-P1P2
DENND3_-_142138789.23-P1P2	-0.21710102509079351	-0.735725037693874	-0.47641303139233376
DENND3_-_142139206.23-P1P2
DENND4A_+_66084191.23-P1P2	-0.5712456219666485	0.6486198615555968	0.038687119794474145
DENND4A_+_66084572.23-P1P2	0.3857672028385656	0.17103015749429915	0.2783986801664324
DENND4A_-_66084393.23-P1P2	0.01445154382769235	-0.2860508550040711	-0.13579965558818938
DENND4A_-_66084421.23-P1P2	0.17813118965283517	-0.1434082328541266	0.017361478399354285
DENND4A_-_66084432.23-P1P2	0.5246612577732758	0.2989452299582761	0.41180324386577594
DENND4B_+_153917662.23-P1	-0.29440541660782416	0.21817714927598594	-0.038114133665919106
DENND4B_+_153918765.23-P2	0.34957455121518466	-1.2057283183152963	-0.4280768835500558
DENND4B_+_153918771.23-P2	-0.6413289808121384	-1.4003469875926806	-1.0208379842024096
DENND4B_+_153919173.23-P2	0.5941581049428067	0.005396760150628399	0.29977743254671757
DENND4B_+_153919179.23-P2	0.13023420013060702	-0.002843118098585281	0.06369554101601087
DENND4B_-_153917669.23-P1	0.5894427134438325	-0.20283615447846884	0.19330327948268183
DENND4B_-_153917682.23-P1		6.474122130323461
DENND4B_-_153917713.23-P1	0.12874264386635362	-0.3499860264724137	-0.11062169130303005
DENND4B_-_153917727.23-P1	0.24944359562457163	0.3598649510657803	0.304654273345176
DENND4B_-_153918973.23-P2	-0.9733417286012581	0.8220454337437672	-0.07564814742874548
DENND4C_+_19230793.23-ENST00000602925.1	0.0677637958404144	0.08709900721421333	0.07743140152731387
DENND4C_+_19230877.23-ENST00000602925.1	0.6100118455629393	1.4741221303234604	1.0420669879431999
DENND4C_-_19230442.23-ENST00000602925.1	-0.4577098596114538	-0.9279763132478853	-0.6928430864296695
DENND4C_-_19230650.23-ENST00000602925.1	0.1385136022347219	-1.0467100329779802	-0.45409821537162914
DENND4C_-_19230803.23-ENST00000602925.1	0.05475462337996131	0.3186506393058348	0.18670263134289805
DENND5A_+_9286383.23-P1P2	-0.027369257904738133	-0.14043081668540824	-0.08390003729507318
DENND5A_+_9286506.23-P1P2	-0.20842577404015453	0.23232531369338513	0.011949769826615303
DENND5A_+_9286846.23-P1P2	-1.0129208293815668	0.7151302298272553	-0.14889529977715577
DENND5A_+_9286849.23-P1P2
DENND5A_-_9286876.23-P1P2	0.9621536078798155	0.3850385867410352	0.6735960973104254
DENND5B_+_31743862.23-P1P2	-0.16820324241646886	0.1793788647623283	0.005587811172929724
DENND5B_+_31743921.23-P1P2	-2.949757245220378	-0.6456171139506353	-1.7976871795855067
DENND5B_-_31743520.23-P1P2	0.07658349673042422	0.14494536769845454	0.11076443221443938
DENND5B_-_31743869.23-P1P2	-0.12291545767956848	-0.03941833305569535	-0.08116689536763191
DENND5B_-_31743878.23-P1P2	0.3705109186844674	-0.22300104603316742	0.07375493632564999
DENND6A_+_57678335.23-P1P2	0.3190242093425844	-0.4561402146295682	-0.0685580026434919
DENND6A_+_57678528.23-P1P2	-0.12650544875556746	0.08531035728051846	-0.0205975457375245
DENND6A_+_57678751.23-P1P2	0.1822655623706409	-0.18065770848750096	0.0008039269415699712
DENND6A_+_57678754.23-P1P2	-0.12774603503836002	-0.38783692925401325	-0.25779148214618663
DENND6A_-_57678782.23-P1P2	0.26588222341108725	0.45178318014330765	0.35883270177719745
DENND6B_+_50765068.23-P1P2	-0.15907020816275222	-0.38705016497922284	-0.2730601865709875
DENND6B_-_50764886.23-P1P2	-0.8541613030263185	-0.2792379020934143	-0.5666996025598664
DENND6B_-_50765123.23-P1P2	-0.5582397239439906	-0.13396509588954636	-0.34610240991676844
DENND6B_-_50765356.23-P1P2	-0.13925339960911787	-0.7668859691803346	-0.4530696843947262
DENND6B_-_50765421.23-P1P2	0.4402958344453683	0.5703374455827634	0.5053166400140658
DENR_+_123237630.23-P1P2	0.3608421606623753	0.5969501251311273	0.4788961428967513
DENR_+_123237750.23-P1P2	0.7122778963510142	1.2956212347013343	1.0039495655261743
DENR_+_123237831.23-P1P2	-0.037741617433992194	0.17714039256632882	0.06969938756616831
DENR_-_123237405.23-P1P2	0.16351011127919457	0.36026987463817095	0.26188999295868276
DENR_-_123237441.23-P1P2	0.06823212729750217	-0.08001744693079572	-0.0058926598166467795
DEPDC1B_+_59995528.23-P1P2	0.23518600999242956	0.4811255180612227	0.35815576402682614
DEPDC1B_-_59995566.23-P1P2	-0.256416323595547	-0.4634137827298861	-0.35991505316271655
DEPDC1B_-_59995825.23-P1P2	0.26143383634739653	0.15949883605933127	0.2104663362033639
DEPDC1B_-_59995929.23-P1P2	0.15191688279665136	-0.06786329765242066	0.04202679257211535
DEPDC1B_-_59995938.23-P1P2	0.0864146024055314	-0.1897968204950505	-0.051691109044759556
DEPDC1_+_68962668.23-P1P2	0.25799630839838916	0.04870548526461724	0.15335089683150321
DEPDC1_-_68962684.23-P1P2	0.24753646911322508	-0.583721944248824	-0.16809273756779944
DEPDC1_-_68962702.23-P1P2	-0.03229067047611423	0.027342548251015106	-0.002474061112549563
DEPDC1_-_68962711.23-P1P2	0.36171789474672544	-0.13847836406300523	0.1116197653418601
DEPDC1_-_68962714.23-P1P2	0.25834025853008413	0.5836772161126764	0.4210087373213803
DEPDC4_+_100660814.23-P1P2	0.11073854842969166	-0.3257582958192776	-0.10750987369479298
DEPDC4_+_100660817.23-P1P2	-0.34993913954974326	-0.15286358529340233	-0.2514013624215728
DEPDC4_+_100660841.23-P1P2	0.06319653740020333	-0.28915053226771736	-0.11297699743375703
DEPDC4_-_100660794.23-P1P2	-0.1591958839362446	0.6063699286219	0.22358702234282768
DEPDC4_-_100660802.23-P1P2	-0.5326719172926757	-0.4144025828140999	-0.4735372500533878
DEPDC5_+_32150370.23-P1P2	0.48156023155552524	0.6308845311104637	0.5562223813329945
DEPDC5_-_32150002.23-P1P2	0.05034406407644979	-0.09989699271111417	-0.02477646431733219
DEPDC5_-_32150032.23-P1P2	-0.08627829877916339	0.3970260046313805	0.15537385292610856
DEPDC5_-_32150076.23-P1P2	-0.012729208421929577	0.38464968428949864	0.18596023793378452
DEPDC5_-_32150425.23-P1P2	-0.38195853632513016	-0.3679124933574005	-0.3749355148412653
DEPDC7_+_33037821.23-P1P2	-0.18116232363631155	0.3006706176143754	0.059754146989031934
DEPDC7_+_33037881.23-P1P2	-0.2947082117635284	-0.4494370640708879	-0.3720726379172081
DEPDC7_-_33037490.23-P1P2	0.3340025477216514	-0.5634116668251617	-0.11470455955175518
DEPDC7_-_33037498.23-P1P2	-0.26936706529802085	0.02760639957144835	-0.12088033286328626
DEPDC7_-_33037929.23-P1P2	0.10552519028081135	-0.4199867010858017	-0.15723075540249518
DEPTOR_+_120886451.23-P1P2	-0.23285292566155336	-0.04045104250629775	-0.13665198408392557
DEPTOR_-_120885995.23-P1P2	0.25987254291455564	-1.5931410965812178	-0.6666342768333311
DEPTOR_-_120886016.23-P1P2	-0.07921810805338596	0.3382979724048316	0.12953993217572282
DEPTOR_-_120886048.23-P1P2	-0.22583816022842143	-0.19032863466812608	-0.20808339744827375
DEPTOR_-_120886064.23-P1P2	-0.023467302405904163	0.21313265047469093	0.09483267403439338
DERA_+_16064380.23-P1P2	0.2878023109827358	-0.4583447119910743	-0.08527120050416925
DERA_+_16064606.23-P1P2	0.19185657363530775	0.3627232054876035	0.2772898895614556
DERA_-_16064303.23-P1P2	-0.5264129268209934
DERA_-_16064336.23-P1P2	-0.043545870042123964	-0.3086771592802888	-0.1761115146612064
DERA_-_16064480.23-P1P2	-0.07827908626668341	0.36309081793471654	0.14240586583401657
DERL1_+_124054510.23-P1P2	0.6162363697295085	0.35126538253792683	0.48375087613371764
DERL1_+_124054513.23-P1P2	-0.28843510691300794	0.01757590272973806	-0.13542960209163493
DERL1_-_124054491.23-P1P2	0.02245690022525883	-1.332362912274031	-0.6549530060243861
DERL1_-_124054498.23-P1P2	-0.07077625870389756	-0.7813390558055328	-0.42605765725471517
DERL1_-_124054501.23-P1P2	0.21232902099572043	0.2073880732140965	0.20985854710490848
DERL2_+_5389059.23-P1P2	-0.021457756552832316	-0.01578898827202888	-0.018623372412430596
DERL2_+_5389073.23-P1P2	-0.1301563382685045	-0.42676972466361496	-0.2784630314660597
DERL2_+_5389249.23-P1P2	0.34116290954229195	-0.05277639547669748	0.14419325703279723
DERL2_-_5389425.23-P1P2	-0.05381644239691459	0.1791512026124337	0.06266738010775955
DERL2_-_5389442.23-P1P2	0.3387947124619418	0.2623926920498858	0.3005937022559138
DERL3_+_24181152.23-P1P2	-0.010827691486813541	0.8806481297467867	0.4349102191299866
DERL3_+_24181165.23-P1P2	-0.2956327199918265	0.42763722796097214	0.06600225398457282
DERL3_+_24181170.23-P1P2	0.3289033957628151	0.13031297904741365	0.22960818740511435
DERL3_-_24180977.23-P1P2	0.3353709314640323	-0.44744251886103636	-0.056035793698502034
DERL3_-_24181134.23-P1P2	0.6599731606497201	0.3873383641813939	0.523655762415557
DESI1_+_42016900.23-P1P2	3.57166474252206	-0.9602806938223147	1.3056920243498726
DESI1_+_42017001.23-P1P2	0.24969481280437766	-0.07576571273550539	0.08696455003443614
DESI1_-_42017036.23-P1P2	-0.050520222155294954	-1.7145394337004378	-0.8825298279278664
DESI1_-_42017077.23-P1P2	0.5059459419468016	0.6627460108190123	0.584345976382907
DESI1_-_42017080.23-P1P2	1.0454041978432402
DESI2_+_244816421.23-P1P2	0.25457209440553147	0.45239266225111985	0.35348237832832563
DESI2_+_244816447.23-P1P2	0.009647843688028977	0.5757271731618387	0.29268750842493385
DESI2_+_244816840.23-P1P2	-0.04869893140188814	-0.055747229602809395	-0.052223080502348765
DESI2_-_244816441.23-P1P2	-0.34494903805500604	-0.7561153078472711	-0.5505321729511385
DESI2_-_244816781.23-P1P2
DES_+_220283094.23-P1	0.19619187837656574	0.4786589109202324	0.33742539464839905
DES_+_220283144.23-P1	0.48970899025353365	0.2850261194621351	0.38736755485783436
DES_+_220283194.23-P1	-0.8716064374857281	-0.21832479706410102	-0.5449656172749145
DES_+_220283268.23-P1	-0.3864159195337772	-0.030828856354508053	-0.20862238794414262
DES_+_220284866.23-P2	-0.7505346801486097	-0.6839091925375985	-0.717221936343104
DES_+_220285208.23-P2	-0.2746832976933518	0.3501579760397906	0.03773733917321939
DES_+_220285282.23-P2	0.31913660321229304	-0.05457215075095055	0.13228222623067123
DES_-_220283125.23-P1	0.16691021650507684	0.27330312093536413	0.2201066687202205
DES_-_220284841.23-P2	0.09107068571288948	-0.5717317635609236	-0.24033053892401707
DES_-_220285159.23-P2	0.15825258989202518	-0.9330532511824131	-0.38740033064519397
DET1_+_89089446.23-P1P2	-0.27365763663505804	-0.04203555122228996	-0.157846593928674
DET1_+_89089808.23-P1P2	-0.465557721434139	0.48446407454491935	0.009453176555390186
DET1_+_89089844.23-P1P2	0.08486198954100532	0.22393460404526996	0.15439829679313766
DET1_-_89089735.23-P1P2	0.32629610708327755	-1.2132020880273737	-0.4434529904720481
DET1_-_89089798.23-P1P2	-0.1864509091033695	-0.7128500696907745	-0.449650489397072
DEXI_+_11036063.23-P1P2	-0.1020767538527671	-0.2318165682221213	-0.1669466610374442
DEXI_+_11036297.23-P1P2	-1.2200816869846498	-0.7692553161423235	-0.9946685015634866
DEXI_-_11036316.23-P1P2	-0.42336528537339296	7.188367647989583	3.382501181308095
DEXI_-_11036345.23-P1P2	0.31725501636067366	0.27910614791831756	0.2981805821394956
DEXI_-_11036360.23-P1P2	0.4099199215429182	-1.357170846390899	-0.4736254624239904
DFFA_+_10532173.23-P1P2	0.2173799388503148	-0.2251961769248775	-0.003908119037281346
DFFA_+_10532508.23-P1P2	-0.22704563473441391	-0.6502060046787415	-0.43862581970657766
DFFA_+_10532535.23-P1P2	-0.04342464421981715	-0.7021285093682669	-0.372776576794042
DFFA_+_10532539.23-P1P2	-0.14284202175533672	0.05908463104461653	-0.041878695355360096
DFFA_-_10532568.23-P1P2	-0.316780494858025	-0.17670790811783535	-0.2467442014879302
DFFB_+_3773844.23-P1P2	0.4669726953324789	0.1801558649377756	0.3235642801351273
DFFB_+_3774051.23-P1P2	0.3766856578905139	-0.13079497677334068	0.12294534055858661
DFFB_+_3774435.23-P1P2	0.4699020263711507	1.3983267797812562	0.9341144030762034
DFFB_+_3774506.23-P1P2	-0.461006206905487	-0.6853312676067966	-0.5731687372561418
DFFB_-_3774472.23-P1P2	-0.6758457601637847	0.4512821539653492	-0.11228180309921776
DFNA5_+_24797528.23-P1P2	-0.11471693463153772	-1.6047332903877791	-0.8597251125096584
DFNA5_+_24797578.23-P1P2	0.22822058859485422	0.1347368383595515	0.18147871347720285
DFNA5_-_24796631.23-P1P2	0.18511761996894208	-0.2726820918366092	-0.043782235933833555
DFNA5_-_24796970.23-P1P2	-0.17010183790796762	-0.46617162355227204	-0.31813673073011983
DFNA5_-_24797072.23-P1P2	0.4147287230773164	0.09661668754121788	0.2556727053092671
DFNB31_+_117267736.23-P1P2	-0.07168147079881655	-0.3635709549260322	-0.21762621286242437
DFNB31_+_117267739.23-P1P2	-0.020586037468371815	-0.5601477717612858	-0.29036690461482884
DFNB31_+_117267754.23-P1P2	0.2880144223935469	0.9965431649759035	0.6422787936847252
DFNB31_+_117267770.23-P1P2	0.281463935490807	-0.2211097055335644	0.0301771149786213
DFNB31_-_117267444.23-P1P2	0.22078179966209935	0.27105796992143383	0.24591988479176657
DFNB59_+_179316110.23-P1P2	-0.03712087284872681	-0.32001717222997983	-0.1785690225393533
DFNB59_+_179316132.23-P1P2	-0.11645236547667738	-0.10955740451422273	-0.11300488499545006
DFNB59_+_179316146.23-P1P2	-0.05691574441515054	-0.5747122102372368	-0.3158139773261937
DFNB59_+_179316159.23-P1P2	0.7082093463025677	-1.0146250551383926	-0.15320785441791246
DFNB59_+_179316537.23-P1P2	-0.38842681566368575	0.32416894390881534	-0.032128935877435205
DGAT1_+_145550098.23-P1P2	0.13321057881204776	-1.2383012795799542	-0.5525453503839532
DGAT1_+_145550506.23-P1P2	-0.7170964884301032	0.5553619782836375	-0.08086725507323284
DGAT1_-_145550082.23-P1P2	-0.3113368027392701	-0.10398669935663318	-0.20766175104795165
DGAT1_-_145550519.23-P1P2	0.027332624921222466	0.21108772448966653	0.1192101747054445
DGAT1_-_145550523.23-P1P2	-0.3220336889125255	-0.16133014085138886	-0.24168191488195717
DGAT2L6_+_69397388.23-P1P2	-0.20634908034795807	-0.24977656064162077	-0.22806282049478943
DGAT2L6_+_69397445.23-P1P2	0.3546049769240854	-0.417586267143092	-0.03149064510950331
DGAT2L6_-_69397538.23-P1P2	0.41218652851486304	-0.41706438253761435	-0.002438927011375658
DGAT2L6_-_69397551.23-P1P2	-0.6534803891341314	-0.4846159044902846	-0.5690481468122079
DGAT2L6_-_69397586.23-P1P2	-0.6626487044077267	-0.6398086242611983	-0.6512286643344625
DGAT2_+_75479892.23-P1P2	0.1897941071784155	1.2314668050945068	0.7106304561364611
DGAT2_+_75479905.23-P1P2	0.4772606179185839	-0.14312990835420109	0.1670653547821914
DGAT2_+_75480055.23-P1P2	-0.024388813948811573	0.13032671252583014	0.05296894928850929
DGAT2_+_75480283.23-P1P2	-0.3911441369839461	0.3633519155810522	-0.013896110701446973
DGAT2_-_75480230.23-P1P2	-0.5881243636403941	-0.9819426372154383	-0.7850335004279162
DGCR14_+_19132139.23-P1P2	-3.965917035044196	-3.6189872740680213	-3.7924521545561087
DGCR14_-_19131982.23-P1P2	-0.6213227336753879	0.2676712528560339	-0.17682574040967702
DGCR14_-_19132197.23-P1P2	-0.9219600241988033	-1.5181283700716048	-1.220044197135204
DGCR14_-_19132200.23-P1P2	0.04660191537237454	0.3379277216273384	0.1922648184998565
DGCR14_-_19132205.23-P1P2	0.008980789593366834	-0.08387332279742639	-0.03744626660202978
DGCR2_+_19109460.23-P1P2	-0.5901001973417455	-0.029252835901433936	-0.3096765166215897
DGCR2_+_19109902.23-P1P2	0.056863313218304394	-0.09940779881702456	-0.021272242799360085
DGCR2_+_19109930.23-P1P2	0.11373602920032522	-0.3385257964760432	-0.11239488363785899
DGCR2_-_19109823.23-P1P2	-0.2625074433685472	0.4627622681589124	0.10012741239518261
DGCR2_-_19109886.23-P1P2	-0.2847207125247573	0.33081965229091115	0.023049469883076934
DGCR6L_+_20307552.23-P1P2	0.1550844528907675	-0.20456512776966834	-0.02474033743945042
DGCR6L_+_20307585.23-P1P2	0.22571368143335818	2.4546697676572875	1.3401917245453228
DGCR6L_+_20307589.23-P1P2	0.10184640790271286	-0.7331273605277074	-0.3156404763124973
DGCR6L_-_20307165.23-P1P2	0.972236459270532	-0.32008741567722154	0.32607452179665525
DGCR6L_-_20307541.23-P1P2	-0.2793200648562212	0.0005585544381609686	-0.1393807552090301
DGCR6_+_18893819.23-P1P2	0.2979928476928368	-0.0034568350240961575	0.14726800633437032
DGCR6_+_18894031.23-P1P2	0.31047558960087857	0.415228441269892	0.36285201543538526
DGCR6_-_18893809.23-P1P2	-1.0457192358914738	-1.0113046968467816	-1.0285119663691278
DGCR6_-_18893846.23-P1P2	-1.7614906077885568	0.7746312415759171	-0.49342968310631985
DGCR6_-_18893903.23-P1P2	0.14570152299524475	-0.6075163387008972	-0.2309074078528262
DGCR8_+_20067792.23-P1P2	-0.027906618833310613	-0.1497293837912908	-0.0888180013123007
DGCR8_+_20068125.23-P1P2	-0.05139723125223725	-0.2445751719137468	-0.14798620158299203
DGCR8_+_20068161.23-P1P2	-0.11207741200538199	0.12938599240808327	0.00865429020135064
DGCR8_-_20068158.23-P1P2	-0.4167110122560159	-0.39395236724020954	-0.40533168974811273
DGCR8_-_20068213.23-P1P2	0.4251255842223615	-0.02608275221806078	0.19952141600215037
DGKA_+_56324982.23-P1P2	0.10377036334504808	-0.8272120298369922	-0.36172083324597204
DGKA_+_56325081.23-P1P2	0.6048316064572592	0.9309798052969314	0.7679057058770953
DGKA_+_56325365.23-P1P2	-0.44332443169739355	-0.5006271925611343	-0.4719758121292639
DGKA_-_56325140.23-P1P2	0.26475616485963743	0.006100175112895366	0.1354281699862664
DGKA_-_56326234.23-P1P2	0.14954765250969856	-0.527623417428369	-0.18903788245933523
DGKB_+_14942616.23-P1P2	-0.551444333473202	0.697628171970617	0.0730919192487075
DGKB_+_14942911.23-P1P2	-0.11385892931437565	-0.2024076099807717	-0.15813326964757368
DGKB_+_14942915.23-P1P2	0.0035129347508810957	-0.2666350430051201	-0.1315610541271195
DGKB_-_14942495.23-P1P2	-0.4208550372063904	-0.2448577183693834	-0.3328563777878869
DGKB_-_14942561.23-P1P2	-0.6123991097634097	0.6047062401336046	-0.003846434814902544
DGKD_+_234263221.23-P1P2	0.22232001069986276	0.6560022651031262	0.43916113790149447
DGKD_+_234263224.23-P1P2	0.32556417376711216	0.06167057015045965	0.19361737195878592
DGKD_-_234263173.23-P1P2	-0.22335874775548553	-0.7275117308461901	-0.47543523930083786
DGKD_-_234263257.23-P1P2	-0.07402245917379897	0.015167514514409668	-0.029427472329694653
DGKD_-_234263522.23-P1P2	-0.5471714869877907	0.2311017476002836	-0.15803486969375358
DGKE_+_54911526.23-P1P2	0.27347409864996597	0.3742993818455437	0.3238867402477548
DGKE_+_54911823.23-P1P2	0.34238956156009337	0.16431296538468515	0.25335126347238923
DGKE_+_54911838.23-P1P2	0.5077641884970945	1.3782621149159442	0.9430131517065193
DGKE_+_54911843.23-P1P2	-0.4261419971388728	-0.16160348407958258	-0.2938727406092277
DGKE_-_54911871.23-P1P2	-0.33390879900727105	0.10921806451926003	-0.11234536724400551
DGKG_+_186079543.23-P1P2	-0.24316530009769086	0.29566549526003105	0.026250097581170098
DGKG_+_186079624.23-P1P2	0.2456591619039928	0.6412676151078203	0.44346338850590655
DGKG_+_186079946.23-P1P2	-0.6817634153178225	-0.12460227164218049	-0.4031828434800015
DGKG_+_186079982.23-P1P2	-0.36200152960754156	5.603405147268427	2.620701808830443
DGKG_-_186080016.23-P1P2	-0.3655736113544451	0.36616288218754056	0.0002946354165477283
DGKH_+_42614250.23-P2	0.311186107207916	0.9102212451301337	0.6107036761690249
DGKH_+_42614259.23-P2	-0.8463218540717036	0.8969369801940236	0.02530756306116
DGKH_+_42614467.23-P2	0.2146171201422913	0.08218431418835564	0.1484007171653235
DGKH_+_42622843.23-P1	0.03957102017865123	-0.27834302247769305	-0.11938600114952092
DGKH_+_42622867.23-P1	0.07431688975847928	0.12438646267477624	0.09935167621662776
DGKH_-_42614236.23-P2	0.07557853832239045	-0.177267732136672	-0.05084459690714077
DGKH_-_42614276.23-P2	-0.39842872270632773	-0.2891347616616734	-0.3437817421840006
DGKH_-_42622785.23-P1	-0.3335931144217877	0.1602763817339565	-0.08665836634391559
DGKH_-_42622801.23-P1	0.05406402561969992	0.4243690951263607	0.2392165603730303
DGKH_-_42623106.23-P1	-0.5200950054435713	-0.41056855391997504	-0.4653317796817732
DGKI_+_137531202.23-P1P2	0.1789057910356792	-0.42858066832162467	-0.12483743864297274
DGKI_+_137531206.23-P1P2	-0.031205078858166223	-0.5970110465356352	-0.3141080626969007
DGKI_+_137531588.23-P1P2	-0.23053769176994152	0.22321349875611576	-0.0036620965069128764
DGKI_-_137531157.23-P1P2	-0.5138128900413601	-0.5341931378885432	-0.5240030139649516
DGKI_-_137531574.23-P1P2	-0.33142702006653824	-0.23054712775957983	-0.28098707391305905
DGKK_+_50213751.23-P1P2	-0.6958278716764519	0.016538936078531928	-0.33964446779895996
DGKK_-_50213637.23-P1P2	0.035881423724734074	0.32531566331458894	0.1805985435196615
DGKK_-_50213743.23-P1P2	0.6002588766674349	-0.15241947414909526	0.22391970125916982
DGKK_-_50213780.23-P1P2	0.09649038733901544	0.731919887791107	0.41420513756506117
DGKK_-_50213840.23-P1P2	0.3041721283235481	0.9186034074947861	0.611387767909167
DGKQ_+_966926.23-P1	-0.06604479725117463	-0.7474040676060644	-0.4067244324286195
DGKQ_+_967291.23-P1	-0.09711926196433311	0.006232748778881365	-0.04544325659272587
DGKQ_+_967322.23-P1	-0.06800365028923144	0.5003801966581501	0.21618827318445935
DGKQ_+_967337.23-P1	0.12985913692418355	0.5196049001174686	0.3247320185208261
DGKQ_+_980664.23-P2	-0.011024902209680873	-0.2716575126131903	-0.1413412074114356
DGKQ_+_980716.23-P2	0.6793253326813936	0.5069459772949455	0.5931356549881696
DGKQ_-_967335.23-P1	0.3218976431857602	-0.2079517053466736	0.0569729689195433
DGKQ_-_980377.23-P2	1.6168042481233351	0.9195332786458229	1.268168763384579
DGKQ_-_980401.23-P2	0.23762263226903038	0.691984893179394	0.4648037627242122
DGKQ_-_980679.23-P2	-0.2708402585405393	0.1803909272667501	-0.04522466563689459
DGKZ_+_46369421.23-P1P2	-0.8158304420154627	0.43181132546549617	-0.19200955827498328
DGKZ_+_46369445.23-P1P2	0.3757631202649895	-0.15376669530571357	0.11099821247963795
DGKZ_-_46369028.23-P1P2	0.13973026912760098	0.2458531426503431	0.19279170588897204
DGKZ_-_46369057.23-P1P2	-0.12888832820529283	0.2000536742146898	0.03558267300469849
DGKZ_-_46369488.23-P1P2	0.1200851353670109	0.6729242090559092	0.3965046722114601
DGUOK_+_74154041.23-P1P2	-0.10998770175054605	0.1546835874617957	0.022347942855624824
DGUOK_+_74154076.23-P1P2	-0.9994962191308283	0.1990148921890916	-0.40024066347086834
DGUOK_+_74154214.23-P1P2	0.3696570050844564	0.2195817938082221	0.29461939944633925
DGUOK_-_74153989.23-P1P2	-0.23355021122096947	-0.7853544560971444	-0.509452333659057
DGUOK_-_74154035.23-P1P2	-0.21489605332573752	0.1952627573279841	-0.009816647998876715
DHCR24_+_55352860.23-P1P2	-0.6208028275713408	0.5879420298806223	-0.01643039884535924
DHCR24_+_55352871.23-P1P2	0.09421644719618444	0.46244032527582524	0.27832838623600487
DHCR24_-_55352784.23-P1P2	-0.12182897931720839	1.0173575054348936	0.4477642630588426
DHCR24_-_55352793.23-P1P2	-0.4641030250256467	0.6869083462799707	0.11140266062716198
DHCR24_-_55352820.23-P1P2	0.10826422168181696	-0.8359805291671126	-0.36385815374264785
DHCR7_+_71159363.23-P1P2	0.4236918175190203	-0.653830600643536	-0.11506939156225787
DHCR7_+_71159403.23-P1P2	0.3566299987712059	-1.2318866512923003	-0.43762832626054726
DHCR7_+_71159406.23-P1P2	-0.7531247976143174	-0.1542329659110766	-0.453678881762697
DHCR7_-_71158984.23-P1P2	0.6671158847116019	0.9982813519824166	0.8326986183470093
DHCR7_-_71159000.23-P1P2	0.4693681891621405	0.12889741552496	0.2991328023435503
DHDDS_+_26758826.23-P1P2	0.32997176522667554	-0.5916964255370043	-0.13086233015516438
DHDDS_-_26758867.23-P1P2	-2.3912849590555125	-1.874400174575615	-2.1328425668155635
DHDDS_-_26758897.23-P1P2	-0.7624883912441175	-0.03845146485994922	-0.40046992805203335
DHDDS_-_26759193.23-P1P2	-0.07921810805338596	-0.09943560712544637	-0.08932685758941616
DHDDS_-_26759198.23-P1P2	-0.25259856650356244	0.2567652988843109	0.0020833661903742196
DHDH_+_49436976.23-P1P2	0.24804967943395795	-0.2774632531155221	-0.014706786840782082
DHDH_-_49436953.23-P1P2	0.262439409010181	-0.31113902088352685	-0.024349805936672936
DHDH_-_49436962.23-P1P2	-0.4372207751031337	1.1207412223934126	0.34176022364513947
DHDH_-_49436981.23-P1P2	0.31950792939435435	-0.4654771632075777	-0.07298461690661168
DHDH_-_49437133.23-P1P2	0.32847497375321827	0.2015016756604685	0.2649883247068434
DHFRL1_+_93781704.23-P1P2	0.575084263063207	1.8220454337437673	1.1985648484034872
DHFRL1_+_93781711.23-P1P2	-0.5901843759478838	0.5419122198654253	-0.024136078041229247
DHFRL1_+_93781714.23-P1P2	0.7238557095995337	0.020346189561110395	0.372100949580322
DHFRL1_+_93781735.23-P1P2	0.8616070218193707	-0.7983372882996022	0.03163486675988425
DHFRL1_-_93781340.23-P1P2	0.1897941071784152	-0.9452543046797208	-0.37773009875065283
DHFR_+_79950399.23-P1P2	-0.598701787627873	2.102755102701593	0.7520266575368602
DHFR_+_79950771.23-P1P2	-0.11953395092931371	0.6863427466026171	0.28340439783665167
DHFR_+_79950774.23-P1P2	0.14539998781996183	-0.1532485176256193	-0.003924264902828739
DHFR_-_79950488.23-P1P2	0.4820117086491452	-0.1429817574977504	0.1695149755756974
DHFR_-_79950787.23-P1P2	0.5764311806557322	-0.3852506338618211	0.09559027339695553
DHH_+_49488100.23-P1P2	-0.024799943597625343	0.38790417226442764	0.18155211433340115
DHH_+_49488122.23-P1P2	0.5771752635543939	-0.1550643706543791	0.21105544645000737
DHH_+_49488546.23-P1P2	0.5536381760852729	0.030221521219724615	0.29192984865249877
DHH_-_49488270.23-P1P2	0.5185676053476534	-0.49629687912682185	0.011135363110415797
DHH_-_49488528.23-P1P2	0.160381379358376	0.14441668484437864	0.1523990321013773
DHODH_+_72049721.23-P2	-0.06270820751023838	-0.24192649631472554	-0.15231735191248197
DHODH_+_72050082.23-P2	-0.32116781209896395	-0.42110554775947817	-0.37113667992922106
DHODH_-_72042655.23-P1	0.23408338332321185	0.6476049511789618	0.4408441672510868
DHODH_-_72042659.23-P1	0.14512036866201924	1.1505076588082113	0.6478140137351153
DHODH_-_72042709.23-P1	-0.9698937856375055	-0.6028648998023617	-0.7863793427199336
DHODH_-_72042714.23-P1	0.3397347341665728	-0.8821396965930248	-0.271202481213226
DHODH_-_72042728.23-P1	-0.3480032854640609	0.6374079344027372	0.14470232446933817
DHODH_-_72049691.23-P2	-0.8405795418651034	-0.8349819242063186	-0.837780733035711
DHODH_-_72050053.23-P2	0.6267362997853411	-0.0845666761885871	0.27108481179837696
DHODH_-_72050090.23-P2	0.11534941459033136	-0.5376550374528931	-0.21115281143128087
DHPS_+_12792224.23-P1P2	0.7611075463877204	1.1166953542147118	0.9389014503012161
DHPS_+_12792300.23-P1P2	-0.13789325699763197	0.33008699660568597	0.096096869804027
DHPS_+_12792543.23-P1P2	-0.03567688569889536	-0.47659696690532116	-0.25613692630210827
DHPS_+_12792611.23-P1P2	0.14771014850716296	-0.03350324238359027	0.057103453061786345
DHPS_-_12792690.23-P1P2	0.0812696504002464	0.13503348427791514	0.10815156733908077
DHRS11_+_34948687.23-P1P2	-0.8332895059346259	-0.17224091506183903	-0.5027652104982325
DHRS11_+_34948809.23-P1P2	0.9149825335682679	0.12574493511369672	0.5203637343409823
DHRS11_-_34948321.23-P1P2	-0.5371873984151687	0.714459520823595	0.08863606120421313
DHRS11_-_34948355.23-P1P2	-0.09560811168383318	-0.11390017014675374	-0.10475414091529346
DHRS11_-_34948705.23-P1P2	0.20316487054687427	-0.8398131738103713	-0.31832415163174854
DHRS12_+_52377811.23-P1P2	0.4349066050149469	0.2331140308196654	0.3340103179173061
DHRS12_+_52377883.23-P1P2
DHRS12_-_52378045.23-P1P2	0.19461112347619097	0.6556165204779095	0.4251138219770503
DHRS12_-_52378233.23-P1P2	-0.4788263225896504	0.7936234878162826	0.15739858261331607
DHRS12_-_52378250.23-P1P2	0.11278500264410882	-0.35430124236306904	-0.12075811985948011
DHRS13_+_27229706.23-P1P2	0.07620708988591487	-0.8582603222010682	-0.39102661615757667
DHRS13_+_27229942.23-P1P2	0.15417019744769395	1.2985505657400058	0.7263603815938499
DHRS13_+_27229999.23-P1P2	-0.05011841320105056	0.1402919463798064	0.04508676658937792
DHRS13_+_27230002.23-P1P2	-0.3914453075000235	-0.8130040820212424	-0.6022246947606329
DHRS13_-_27229616.23-P1P2	0.3987090245973225	-0.1909216940567588	0.10389366527028185
DHRS1_+_24768585.23-P1P2	0.2222267984997547	-0.06271637051971904	0.07975521399001784
DHRS1_-_24768567.23-P1P2	0.2679221200314825	-1.1888428823989687	-0.4604603811837431
DHRS1_-_24768875.23-P1P2	0.4528285130122092	0.38982389601680045	0.42132620451450487
DHRS1_-_24768912.23-P1P2	0.05477472068430434	0.6336268457045178	0.34420078319441105
DHRS1_-_24768928.23-P1P2	0.3876997015815065	-0.40210637200693466	-0.007203335212714074
DHRS2_+_24105729.23-P1P2	-0.03590414738240583	-0.31595480030230827	-0.17592947384235705
DHRS2_+_24105781.23-P1P2	0.30063987586670543	0.21037860919355714	0.2555092425301313
DHRS2_+_24105839.23-P1P2	0.2900934959864051	-0.4811534251784887	-0.0955299645960418
DHRS2_+_24105849.23-P1P2	-0.28845605752235026	0.07978902480915151	-0.10433351635659938
DHRS2_-_24106054.23-P1P2	-0.7282585947174033	-0.25469262272188153	-0.4914756087196424
DHRS3_+_12677758.23-P1P2	0.24226152707255091	1.2854199218505198	0.7638407244615354
DHRS3_+_12678114.23-P1P2	0.09199418082812179	1.1719044613789216	0.6319493211035216
DHRS3_+_12678175.23-P1P2	-0.01780131222995221	-0.16391742268665774	-0.09085936745830497
DHRS3_+_12678220.23-P1P2	0.24703077122042272	-0.3815609693766219	-0.06726509907809958
DHRS3_-_12678009.23-P1P2	0.45930794850508183	0.16858299597513104	0.31394547224010644
DHRS4L1_+_24506017.23-P1P2	0.0548513020957132	-0.1585437957342952	-0.051846246819290995
DHRS4L1_+_24506061.23-P1P2	-0.24547546078489216	0.7209158951500433	0.23772021718257558
DHRS4L1_+_24506064.23-P1P2	0.04394324071496049	0.41272158565931705	0.22833241318713876
