## Supplemental tables for "Loss of Fanconi anemia proteins causes a reliance on lysosomal exocytosis": TableS5_FANCD2null-FuLAG06_results_phenotypetable.txt (part 3 of 3)

	gamma	gamma	gamma
DHRS4L1_+_24506110.23-P1P2	0.4438397297849545	0.23287068173569656	0.3383552057603255
DHRS4L1_-_24505684.23-P1P2	-0.3984584634769255	-0.5740451521370498	-0.4862518078069876
DHRS4L2_+_24458116.23-ENST00000382755.4	0.23249855813265366	0.9029654291273346	0.5677319936299942
DHRS4L2_+_24458437.23-ENST00000382755.4	0.147033535880003	-0.23176515265730227	-0.04236580838864963
DHRS4L2_+_24458467.23-ENST00000382755.4	-0.23133016366072115	0.412895331073014	0.09078258370614643
DHRS4L2_-_24458057.23-ENST00000382755.4	-0.201507690749609	-0.007451228056895007	-0.10447945940325201
DHRS4L2_-_24458131.23-ENST00000382755.4	0.6489991897328276	0.6313618721346576	0.6401805309337425
DHRS4_+_24422957.23-P1P2	-0.6258474260641494	1.2548091019189846	0.3144808379274176
DHRS4_+_24423319.23-P1P2	-0.18916493274532603	0.32938703734244945	0.07011105229856171
DHRS4_+_24423363.23-P1P2	-0.4450443001823104	0.9927421362159202	0.2738489180168049
DHRS4_-_24423009.23-P1P2	-0.7071123998574811	-0.1669064328184549	-0.43700941633796797
DHRS4_-_24423338.23-P1P2	0.6782047927874785	-0.3238340937318941	0.1771853495277922
DHRS7B_+_21030326.23-P1P2	0.416170042433361	-0.5324655297112993	-0.058147743638969185
DHRS7B_+_21030329.23-P1P2	0.6840783574669949	-0.30423509503967583	0.18992163121365951
DHRS7B_-_21030310.23-P1P2	0.2115984774967638	-0.6943835940335178	-0.241392558268377
DHRS7B_-_21030339.23-P1P2	0.5497902428992973	-0.3023718280293832	0.12370920743495706
DHRS7B_-_21030703.23-P1P2	0.14926262745236074	-0.20053241423144255	-0.025634893389540905
DHRS7C_+_9694452.23-P1P2	-1.1433612431322013	-1.8088118329480385	-1.47608653804012
DHRS7C_+_9694458.23-P1P2	0.0928006281899542	-1.2709485134798009	-0.5890739426449233
DHRS7C_+_9694480.23-P1P2	0.1866881963105937	-0.45876367381800265	-0.13603773875370448
DHRS7C_+_9694548.23-P1P2	-0.2769423120821154	-0.013028347040925922	-0.14498532956152066
DHRS7C_-_9694670.23-P1P2	0.7400100772609501	0.28147705238106446	0.5107435648210072
DHRS7_+_60631745.23-P1P2	-0.5560224045700567	-0.03006774669216557	-0.29304507563111115
DHRS7_+_60632066.23-P1P2	0.2798694514802633	-0.22815580642379502	0.025856822528234152
DHRS7_+_60632071.23-P1P2	-0.8723470678629064	-0.8907145560331929	-0.8815308119480496
DHRS7_+_60632088.23-P1P2	-0.20470031169909622	0.05375681423451435	-0.07547174873229093
DHRS7_-_60631706.23-P1P2	-0.26729357099058276	-0.09642027734306269	-0.18185692416682273
DHRS9_+_169926468.23-P1P2	-0.4449214287398406	-0.7741054756934151	-0.6095134522166279
DHRS9_+_169926477.23-P1P2	-0.26562723774147096	0.04866801509927801	-0.10847961132109647
DHRS9_-_169926096.23-P1P2	0.34849185319747356	0.8502706162087091	0.5993812347030913
DHRS9_-_169926114.23-P1P2	0.38243918512081115	0.4776887453436527	0.4300639652322319
DHRS9_-_169926130.23-P1P2	0.0847763686110852	-0.5311463905927194	-0.2231850109908171
DHRSX_+_2418920.23-P1P2	-0.2513956799563971	-1.0731207044485371	-0.6622581922024671
DHRSX_+_2418947.23-P1P2	0.5424259495070045	0.20258625592365342	0.37250610271532897
DHRSX_-_2418582.23-P1P2	-0.2727217702847695	-0.06423995753555659	-0.16848086391016304
DHRSX_-_2418607.23-P1P2	-0.2061577261906438	0.02550203052023548	-0.09032784783520416
DHRSX_-_2418913.23-P1P2	-0.10918281975730074	-0.08111804230627376	-0.09515043103178725
DHTKD1_+_12110985.23-P1P2	0.022558193263743143	0.01911822372697191	0.020838208495357526
DHTKD1_+_12111000.23-P1P2	-0.05482826154149818	0.37351818938505443	0.15934496392177813
DHTKD1_+_12111158.23-P1P2	0.15502868901773875	1.2814770523810646	0.7182528706994017
DHTKD1_-_12111035.23-P1P2	-0.9552562256248678	0.10384120927513432	-0.42570750817486674
DHTKD1_-_12111050.23-P1P2	-0.049753035197099595	-0.4062962539238669	-0.22802464456048327
DHX15_+_24585693.23-P1P2	-0.05813340626517015	-0.24590661462835678	-0.15202001044676347
DHX15_+_24586106.23-P1P2	-0.29343850657891457	-0.1873191002450566	-0.2403788034119856
DHX15_+_24586112.23-P1P2	-1.1269722825931683	-0.7393921396665348	-0.9331822111298516
DHX15_+_24586116.23-P1P2	-0.3090117497930264	-0.9694845211521543	-0.6392481354725904
DHX15_+_24586128.23-P1P2	-3.545728070118122	-6.300664929277713	-4.923196499697918
DHX16_+_30640404.23-P1P2	-1.38747400175274	-1.4243398432144772	-1.4059069224836085
DHX16_+_30640731.23-P1P2	-1.5659237230890606	-1.0333910541681057	-1.2996573886285832
DHX16_+_30640739.23-P1P2	-0.9768333041633219	-0.1832408779570684	-0.5800370910601952
DHX16_-_30640387.23-P1P2	-0.9253566717197322	-0.40230318455800707	-0.6638299281388697
DHX16_-_30640796.23-P1P2	-0.9167055141222634	-1.0281417997109883	-0.9724236569166258
DHX29_+_54603075.23-P1P2	-0.24654577782923232	-0.15612124969856206	-0.2013335137638972
DHX29_+_54603437.23-P1P2	0.13045996779601293	-0.9966693504783847	-0.4331046913411859
DHX29_+_54603448.23-P1P2	-1.1183281881839167	-0.999809058008952	-1.0590686230964343
DHX29_-_54603482.23-P1P2	0.5153699790809221	-0.538759160973272	-0.011694590946174976
DHX29_-_54603515.23-P1P2	0.5556186319785829	-1.8148799598368706	-0.6296306639291438
DHX30_+_47844651.23-P2	0.3233177800158048	-0.07900428327569095	0.12215674837005693
DHX30_+_47844724.23-P2	-0.019019907657492032	0.385894947311725	0.1834375198271165
DHX30_+_47844734.23-P2	0.4930407809997026	1.7503319249049873	1.121686352952345
DHX30_+_47845086.23-P2	0.29590922139465997	0.7610945908140094	0.5285019061043347
DHX30_+_47866536.23-P1	0.04073829778370194	0.6401320817623894	0.3404351897730457
DHX30_+_47866560.23-P1	-0.10508916469471849	-0.2087937470204914	-0.15694145585760494
DHX30_+_47866926.23-P1	-0.5052219390076546	-0.365898980654466	-0.4355604598310603
DHX30_-_47844677.23-P2	-0.21630584003174846	0.7988219744608764	0.291258067214564
DHX30_-_47866535.23-P1	-0.6566095413008673	-1.3235826217004243	-0.9900960815006459
DHX30_-_47866553.23-P1	-0.5972260159258623	-0.8478059645639021	-0.7225159902448822
DHX32_+_127584581.23-P1P2	0.31859937795994586	-0.5951405321136535	-0.1382705770768538
DHX32_+_127584960.23-P1P2	-0.22824588026195197	-0.8230969773918488	-0.5256714288269004
DHX32_+_127585003.23-P1P2	0.2737639931354511	0.007364514597288992	0.14056425386637003
DHX32_-_127584670.23-P1P2	-0.18956226775801688	0.0911063040951422	-0.04922798183143734
DHX32_-_127584969.23-P1P2	-0.3342393949004093	0.6850445036379639	0.17540255436877727
DHX33_+_5371889.23-P1P2	-0.06686138609267357	-0.3082864346039128	-0.18757391034829318
DHX33_+_5372261.23-P1P2	0.0011845424711760689	0.22986800618357325	0.11552627432737467
DHX33_+_5372273.23-P1P2	0.09386968717987958	0.21522349905887161	0.1545465931193756
DHX33_+_5372297.23-P1P2	-0.2757796643524105	-0.2511141712606386	-0.26344691780652457
DHX33_-_5372196.23-P1P2	-0.21541238274073468	0.01852237327718998	-0.09844500473177235
DHX34_-_47852618.23-P1P2	0.0734346423431917	0.11400352993284837	0.09371908613802005
DHX34_-_47852622.23-P1P2	0.09932829702196358	0.10593844447522535	0.10263337074859447
DHX34_-_47852802.23-P1P2	-0.16588277906348742	0.43035653845503063	0.1322368796957716
DHX34_-_47852832.23-P1P2	0.09840927474836489	-0.17764881335885238	-0.039619769305243746
DHX34_-_47852969.23-P1P2	0.01659025195909335	-0.2139338633617993	-0.09867180570135296
DHX35_+_37591047.23-P1P2	-0.5815815177736222	-0.05639258637531938	-0.3189870520744708
DHX35_+_37591056.23-P1P2	-0.22086290630327854	-0.052857186291287245	-0.13686004629728288
DHX35_+_37591357.23-P1P2	0.3946138990669135	-0.08436815903650477	0.15512287001520436
DHX35_-_37591055.23-P1P2	-0.16808068411533852	-0.2087360585032951	-0.1884083713093168
DHX35_-_37591083.23-P1P2	-0.11390474646564905	-0.8616781391454595	-0.4877914428055543
DHX36_+_154041805.23-P1P2	0.010602127625377555	-0.4130245299866434	-0.20121120118063293
DHX36_+_154041992.23-P1P2	0.07534244163453477	0.2011036359170446	0.13822303877578968
DHX36_+_154042029.23-P1P2	-0.3205295926499852	-0.9187724859180456	-0.6196510392840154
DHX36_+_154042223.23-P1P2	-0.04835238547258495	-0.045252028770119045	-0.046802207121351996
DHX36_+_154042240.23-P1P2	0.10954115120299589	-0.11261381258891527	-0.001536330692959692
DHX37_+_125473440.23-P1P2	-0.18318605217900896	0.37701482805938713	0.09691438794018908
DHX37_+_125473628.23-P1P2	-0.4800572911292539	-0.9805839844463544	-0.7303206377878042
DHX37_-_125473265.23-P1P2	0.15364510370544993	-0.5998784511203165	-0.22311667370743327
DHX37_-_125473452.23-P1P2	-0.21855583275368953	-0.021592015254981795	-0.12007392400433567
DHX37_-_125473637.23-P1P2	-0.11940568286602501	-0.22553030537468993	-0.17246799412035746
DHX38_+_72128236.23-P1P2	0.397787149454247	-0.3067194668225335	0.04553384131585675
DHX38_+_72128278.23-P1P2	0.3087672732401118	0.2676712528560341	0.28821926304807294
DHX38_-_72127714.23-P1P2	0.12981200235018298	0.5687054989803831	0.34925875066528306
DHX38_-_72127811.23-P1P2	0.546194419322917	-0.21626672481066894	0.16496384725612404
DHX38_-_72128184.23-P1P2	0.18147883896641162	0.23149615570549884	0.20648749733595523
DHX40_+_57643011.23-P1P2	0.1830322164695225	0.25691739901000443	0.21997480773976347
DHX40_+_57643014.23-P1P2	-0.40421353314574787	-0.44874839554813506	-0.4264809643469415
DHX40_+_57643450.23-P1P2	0.071399406376185	0.3838689831327813	0.22763419475448315
DHX40_-_57643001.23-P1P2	-0.294701247857313	-0.4555585738251976	-0.3751299108412553
DHX40_-_57643022.23-P1P2	-0.5757406391845615	-0.16180482626290324	-0.3687727327237324
DHX57_+_39103007.23-P1P2	0.3192105155562248	2.4741221303234604	1.3966663229398426
DHX57_-_39102611.23-P1P2	-0.30416797256665723	-0.2764622745735453	-0.29031512357010125
DHX57_-_39102715.23-P1P2	-0.3303519406200621	-0.017730966006214398	-0.17404145331313825
DHX57_-_39102980.23-P1P2	-0.4283801725645983	0.146195294814655	-0.14109243887497164
DHX57_-_39103055.23-P1P2	0.17582233119460236	-0.20917192798282846	-0.016674798394113052
DHX58_+_40264245.23-P1P2	0.6464107102086585	0.23738868591999132	0.4418996980643249
DHX58_+_40264657.23-P1P2	-0.0019114103003662123	0.08255351619870752	0.040321052949170655
DHX58_-_40264157.23-P1P2	-0.015536230395095777	-0.3135251203166579	-0.16453067535587684
DHX58_-_40264665.23-P1P2	0.10417424122233859	0.3058172245493098	0.2049957328858242
DHX58_-_40264676.23-P1P2	0.005937832646817889	0.14481450507050025	0.07537616885865907
DHX8_+_41561345.23-P1P2	-0.3378751684952313	-0.02970360767229026	-0.18378938808376077
DHX8_-_41561378.23-P1P2	-2.6963379282633055	-6.147929689132916	-4.422133808698111
DHX8_-_41561382.23-P1P2	0.0537027008119782	-0.04079287286943927	0.006454913971269464
DHX8_-_41561447.23-P1P2	-0.7221497161563886	-1.734464491487957	-1.2283071038221727
DHX8_-_41561774.23-P1P2	-0.4840449488120238	0.171559360303029	-0.15624279425449739
DHX9_+_182808470.23-P1P2	0.08643026941058066	-0.35636081254371454	-0.13496527156656696
DHX9_+_182808499.23-P1P2	0.13170055008579318	0.5956023919432349	0.36365147101451406
DHX9_+_182808934.23-P1P2	-0.0917762500928062	-0.3382024660968088	-0.21498935809480751
DHX9_-_182808899.23-P1P2	0.08356378105349245	-0.599012574306755	-0.25772439662663127
DHX9_-_182808912.23-P1P2	-0.7170964884301032	-0.3385993014839592	-0.5278478949570312
DIABLO_+_122710129.23-P1P2	-0.37082994310014245	0.0579986731153667	-0.15641563499238786
DIABLO_+_122710192.23-P1P2	0.11940477928701726	-0.25362493381336715	-0.06711007726317494
DIABLO_+_122710195.23-P1P2	0.14946201314319715	0.08916029495005466	0.1193111540466259
DIABLO_+_122710557.23-P1P2	-0.2180407059420748	-0.660904663134262	-0.4394726845381684
DIABLO_-_122710507.23-P1P2	0.42642313331086645	-0.26882975890847716	0.07879668720119465
DIAPH1_+_140998483.23-P1P2	0.2057945858721306	-0.13699265825366438	0.034400963809233104
DIAPH1_+_140998549.23-P1P2	-0.8546000121800381	-1.1456057885583724	-1.0001029003692052
DIAPH1_+_140998552.23-P1P2	-1.1321339877089474	-1.709937155322488	-1.4210355715157177
DIAPH1_-_140998142.23-P1P2	-0.5920604425853226	-0.49813287919363536	-0.545096660889479
DIAPH1_-_140998487.23-P1P2	0.24570284832907152	-0.11238583925559907	0.06665850453673622
DIAPH2_+_95940205.23-P1P2	-0.4913837088020439	-0.6695336204080696	-0.5804586646050568
DIAPH2_+_95940233.23-P1P2	0.13793032538550826	-0.3390430897241449	-0.10055638216931831
DIAPH2_+_95940249.23-P1P2	-0.5312299431187693	0.13002053785556184	-0.2006047026316037
DIAPH2_-_95939859.23-P1P2	0.3591888035087508	-0.26571368371405646	0.04673755989734718
DIAPH2_-_95940264.23-P1P2	0.252529862526378	-0.15346000433548423	0.04953492909544688
DIAPH3_+_60737635.23-P1P2	-0.1794397024873038	0.18796516645791997	0.004262731985308091
DIAPH3_+_60737879.23-P1P2	0.1796982294429083	0.8480724375591049	0.5138853335010066
DIAPH3_+_60738030.23-P1P2	-2.1158489041214574	-2.499336082224048	-2.307592493172753
DIAPH3_-_60737677.23-P1P2	-0.9829905484031375	-1.2242221698154383	-1.103606359109288
DIAPH3_-_60737842.23-P1P2	-0.8150716479934009	-1.9497779376651796	-1.3824247928292903
DICER1_+_95623669.23-P1P2	0.33414840188848766	-0.5279551847091485	-0.09690339141033041
DICER1_+_95623695.23-P1P2	0.2971515164749071	0.3135689628048751	0.3053602396398911
DICER1_+_95623701.23-P1P2	-0.1122988061236833	-0.17489374150509426	-0.14359627381438878
DICER1_+_95624055.23-P1P2	-0.2059542210006185	-1.3958833971652493	-0.8009188090829339
DICER1_-_95623314.23-P1P2	0.07346998921118347	0.36320031624913196	0.21833515273015772
DIDO1_+_61557643.23-P1	0.16780253487210597	-0.3255026694312715	-0.07885006727958276
DIDO1_+_61557796.23-P1	-0.14679516822468017	-0.1984267353469752	-0.1726109517858277
DIDO1_+_61557847.23-P1	-0.1977223293365238	0.007601086899843748	-0.09506062121834002
DIDO1_+_61568844.23-P2	-0.10411961153935041	0.06849383730878252	-0.01781288711528395
DIDO1_+_61568871.23-P2	0.1834358111180496	0.0684833290468663	0.12595957008245795
DIDO1_+_61568977.23-P2	0.015171299433053984	0.015015992802239198	0.015093646117646591
DIDO1_+_61569257.23-P2	-0.15379727578392377	-0.3703602920552529	-0.26207878391958833
DIDO1_-_61557804.23-P1	-0.056330520145295965	0.037579791230385615	-0.009375364457455175
DIDO1_-_61557858.23-P1	-0.07672086739034047	-0.9121563759739595	-0.49443862168214997
DIDO1_-_61568854.23-P2	0.004970229356764583	-0.20363168526283332	-0.09933072795303437
DIEXF_+_210001369.23-P1P2	0.01454746546790834	-0.4748625838163164	-0.23015755917420402
DIEXF_+_210001539.23-P1P2	-0.06204209205051446	0.136489134730223	0.03722352133985427
DIEXF_+_210001559.23-P1P2	-0.47317090554401414	1.8328087752209405	0.6798189348384632
DIEXF_+_210001572.23-P1P2	-0.8528957059677892	0.7303028651161917	-0.06129642042579875
DIEXF_-_210001741.23-P1P2	-0.09690297642974569	-0.4454280372565237	-0.2711655068431347
DIMT1_+_61699484.23-P1P2	0.4016172868046759	0.1963096691183873	0.2989634779615316
DIMT1_+_61699666.23-P1P2	0.13743870211727896	-0.10512671920330222	0.016155991456988372
DIMT1_+_61699693.23-P1P2	-0.5264129268209934	-0.8877854025325478	-0.7070991646767706
DIMT1_+_61699702.23-P1P2	-1.9253180096345135	-1.8924498796187441	-1.9088839446266288
DIMT1_-_61699678.23-P1P2	0.6886922110274029	0.8323137691975944	0.7605029901124987
DIO1_+_54360069.23-P1P2	0.1422388775186188	1.1774793318468468	0.6598591046827328
DIO1_-_54359872.23-P1P2	0.20723924163782467	-0.7696877082454349	-0.2812242333038051
DIO1_-_54359937.23-P1P2	0.16632197305990495	0.29125807317364993	0.22879002311677743
DIO1_-_54360028.23-P1P2	-0.44639371689791413	-0.0018581331806900095	-0.22412592503930207
DIO1_-_54360247.23-P1P2	-0.06113061637738388	-0.1254377466106537	-0.09328418149401879
DIO2_+_80677190.23-P1P2	0.0470905744711274	0.033549538937478834	0.040320056704303116
DIO2_+_80677810.23-P1P2	-0.9224153964076096	0.6907460712002961	-0.11583466260365677
DIO2_+_80677823.23-P1P2	-0.2638752740405328	0.875315979464243	0.3057203527118551
DIO2_+_80678524.23-P1P2	-0.7081448875855747	-0.09121156364876332	-0.39967822561716904
DIO2_-_80678240.23-P1P2	-0.47933816091204334	0.5727501630511762	0.04670600106956643
DIO3_+_102027906.23-P1P2	0.08391183453026316	0.8874613421302785	0.48568658833027084
DIO3_+_102028112.23-P1P2	0.19972198210802597	-0.565406233863177	-0.18284212587757553
DIO3_+_102028259.23-P1P2	0.027879648475813975	0.04312775476997183	0.0355037016228929
DIO3_-_102027872.23-P1P2	-0.3865208449292294	-0.0941616292510655	-0.24034123709014743
DIO3_-_102028250.23-P1P2	-0.0993700304800321	-0.3747852811786495	-0.23707765582934082
DIP2A_+_47878800.23-P1P2	0.202199128069196	-0.327549153230561	-0.0626750125806825
DIP2A_+_47878973.23-P1P2	-0.14922508944029594	-0.30239538781155084	-0.2258102386259234
DIP2A_+_47879021.23-P1P2	0.013165565440026436	-0.5335640628216717	-0.2601992486908226
DIP2A_+_47879273.23-P1P2	0.2747984619328414	0.17420265636985788	0.22450055915134964
DIP2A_-_47878810.23-P1P2	-0.08211492655412865	0.504743746064774	0.21131440975532267
DIP2B_+_50898832.23-P1P2	0.32302739660362534	0.5111691170787801	0.4170982568412027
DIP2B_+_50898882.23-P1P2	-0.7246301611155107	-0.0033794559020369035	-0.3640048085087738
DIP2B_+_50899181.23-P1P2	0.3688287536021583	0.04688049145749046	0.20785462252982437
DIP2B_-_50899145.23-P1P2	-0.031969825783515135	0.2611284069892619	0.11457929060287336
DIP2B_-_50899240.23-P1P2	0.10056433975388791	0.23271774046120933	0.16664104010754863
DIP2C_+_735548.23-P1P2	0.3595750767690741	0.07275956794169307	0.21616732235538358
DIP2C_-_735575.23-P1P2	-0.058535103341658866	-0.7365123201368159	-0.3975237117392374
DIP2C_-_735578.23-P1P2	-0.22286858491252526	0.47716258464351147	0.1271469998654931
DIP2C_-_735608.23-P1P2	-0.15483100304260627	0.5753119546853119	0.21024047582135283
DIP2C_-_735611.23-P1P2	1.0771363064089534	0.05040487535220271	0.563770590880578
DIRAS1_+_2720866.23-P1P2	-0.48598355672840793	0.06002175029866981	-0.21298090321486907
DIRAS1_+_2721300.23-P1P2	0.01986910573610292	-0.2092440744586904	-0.09468748436129373
DIRAS1_+_2721344.23-P1P2	-0.22846010478397138	0.3128021475725471	0.042171021394287855
DIRAS1_-_2720894.23-P1P2	0.710765051206324	0.5131916950020526	0.6119783731041883
DIRAS1_-_2721024.23-P1P2	-0.35228258068956453	-0.4907740687206237	-0.4215283247050941
DIRAS2_-_93404616.23-P1P2	-0.02921567476338037	1.112326652321596	0.5415554887791079
DIRAS2_-_93405011.23-P1P2	-0.29365654815556247	-0.5042478537049969	-0.3989522009302797
DIRAS2_-_93405021.23-P1P2	-0.00828790675185492	0.16926754879503944	0.08048982102159226
DIRAS2_-_93405092.23-P1P2	0.37169868633732733	1.9153911711754839	1.1435449287564057
DIRAS2_-_93405109.23-P1P2	0.7959730938092674	0.011150153980914568	0.403561623895091
DIRAS3_+_68515775.23-P1P2	-0.30770555229240154	-0.4826104157723704	-0.395157984032386
DIRAS3_+_68516229.23-P1P2	-0.03835599828616465	-0.110840370397696	-0.07459818434193033
DIRAS3_+_68516289.23-P1P2	0.0008323256857636317	-0.06958303291985882	-0.03437535361704759
DIRAS3_+_68516310.23-P1P2	0.4549361759742002	0.6595356390347804	0.5572359075044904
DIRAS3_-_68516294.23-P1P2	0.07049517880607105	1.1513814783653988	0.6109383285857349
DIRC1_+_189654566.23-P1P2	0.5894015658876532	-0.06254481335691468	0.2634283762653693
DIRC1_+_189654822.23-P1P2	-0.6789613595433321	-0.4319017214675259	-0.5554315405054291
DIRC1_-_189654410.23-P1P2	-0.7170964884301032	-0.082271218200925	-0.3996838533155141
DIRC1_-_189654725.23-P1P2	-0.8023437750486143	0.026663153352239018	-0.38784031084818765
DIRC1_-_189654807.23-P1P2	0.03188162343808271	-0.10360880116662004	-0.035863588864268665
DIRC2_+_122513682.23-P1P2	0.7693256440855061	0.0735842007397318	0.42145492241261895
DIRC2_+_122513800.23-P1P2	-0.015579730268186851	-0.38914153288480013	-0.2023606315764935
DIRC2_+_122513950.23-P1P2	-0.027116249141617144	-0.05272753926570502	-0.03992189420366108
DIRC2_-_122513921.23-P1P2	-0.5057592556026511	-0.6905547931567002	-0.5981570243796757
DIRC2_-_122513992.23-P1P2	0.10003945442008612	-0.7080812008972885	-0.3040208732386012
DIS3L2_+_232826284.23-P1P2	-1.0056659863710347	6.883513066461163	2.9389235400450637
DIS3L2_+_232826459.23-P1P2	0.1897941071784152
DIS3L2_+_232826497.23-P1P2	-0.09560811168383318	1.0107890740038354	0.4575904811600011
DIS3L2_-_232826830.23-P1P2		1.64777021780849
DIS3L2_-_232826902.23-P1P2	-0.6371729441331538	-0.35030630509308525	-0.49373962461311954
DIS3L_+_66585914.23-P1P2	-0.4604217422082292	-0.007668412525031872	-0.23404507736663052
DIS3L_+_66586032.23-P1P2	-0.07273506487648401	0.2173273791256525	0.07229615712458425
DIS3L_+_66586273.23-P1P2	0.1704287823114842	0.17888890210151817	0.17465884220650119
DIS3L_+_66586293.23-P1P2	-0.010504543307415824	0.8262283738758475	0.40786191528421584
DIS3L_-_66586429.23-P1P2	0.4569056780948409	-0.33859000190365107	0.05915783809559491
DIS3_+_73355613.23-P1P2	-0.4305865126674662	0.07499840968734267	-0.17779405149006178
DIS3_+_73355865.23-P1P2	0.3800612464896738	0.03814948451015221	0.20910536549991302
DIS3_+_73356045.23-P1P2	-1.0925391995695877	-0.8451318302655764	-0.968835514917582
DIS3_-_73355622.23-P1P2	0.1857666408395336	0.06034627960852766	0.12305646022403063
DIS3_-_73356052.23-P1P2	-0.6975291195826038	0.024089209688412543	-0.3367199549470956
DISC1_+_231762965.23-P1P2	0.10217945922083942	0.7266203753103232	0.4143999172655813
DISC1_+_231762968.23-P1P2	0.05826448447311338	-0.6810692407526369	-0.31140237813976174
DISC1_+_231763028.23-P1P2	-0.4150679509804459	0.704829819871912	0.14488093444573302
DISC1_-_231762771.23-P1P2	0.05166017265118317	-0.45843334867840524	-0.20338658801361104
DISC1_-_231762996.23-P1P2	-0.16424123262535772	-0.1693247261981597	-0.1667829794117587
DISP1_+_223101798.23-ENST00000284476.6	0.0844781871591793	0.9476857062087598	0.5160819466839696
DISP1_+_223101802.23-ENST00000284476.6	0.38886545428024394	0.43111455123596953	0.4099900027581067
DISP1_+_223101832.23-ENST00000284476.6	0.4616049264057346	-0.8225206681531533	-0.18045787087370935
DISP1_+_223101873.23-ENST00000284476.6	-0.1563815339556244	-0.7362976493469116	-0.44633959165126796
DISP1_-_223102141.23-ENST00000284476.6	-0.4014003472542556	0.8238681693505849	0.21123391104816466
DISP2_+_40650513.23-P1P2	-0.0427033656955642	0.5689813166649017	0.26313897548466875
DISP2_+_40650850.23-P1P2	0.07868406439914231	0.15538231306714526	0.11703318873314378
DISP2_+_40650886.23-P1P2	0.1124352244721756	-0.42839002477448396	-0.1579774001511542
DISP2_-_40650507.23-P1P2	-0.05737389319635765	-0.021986979602701132	-0.03968043639952939
DISP2_-_40650646.23-P1P2	-0.4852535227750586	-0.2004094170839289	-0.34283146992949376
DIXDC1_+_111807964.23-ENST00000440460.2	-0.08920259341136678	0.47954920270778845	0.19517330464821084
DIXDC1_+_111808319.23-ENST00000440460.2	0.27938902739365984	0.27597725523368977	0.2776831413136748
DIXDC1_+_111808360.23-ENST00000440460.2	-0.21588533740219448	0.23890566862942889	0.011510165613617201
DIXDC1_-_111808117.23-ENST00000440460.2	-0.19977270458431026	-0.2798833671412101	-0.2398280358627602
DIXDC1_-_111808283.23-ENST00000440460.2	1.604831606457259	0.5510841121383445	1.0779578592978019
DKC1_-_153991124.23-P1P2	-0.3057236130936816	-0.03353464423024697	-0.1696291286619643
DKC1_-_153991140.23-P1P2	-0.5317809522861965	-0.2918379388730481	-0.4118094455796223
DKC1_-_153991174.23-P1P2	-1.576383408204278	-2.4243806797923395	-2.0003820439983087
DKC1_-_153991177.23-P1P2	-0.26155878589729714	-0.9743383704928338	-0.6179485781950654
DKC1_-_153991180.23-P1P2	-0.4616930123432611	0.23589691875709065	-0.11289804679308522
DKK1_+_54074095.23-P1P2	0.08748001189078049	-0.0999754828061734	-0.0062477354576964544
DKK1_+_54074262.23-P1P2	-0.29895307828343787	0.8104055181878927	0.25572621995222744
DKK1_-_54074446.23-P1P2	0.39927362398407107	0.8182761434457944	0.6087748837149327
DKK1_-_54074461.23-P1P2	-0.048824395196281734	0.8270031535397347	0.3890893791717265
DKK1_-_54074481.23-P1P2	0.00463459204094254	1.9632688436308159	0.9839517178358792
DKK2_+_107957056.23-P1P2	-0.0227127400475943	-0.31807298456313804	-0.17039286230536616
DKK2_-_107956938.23-P1P2	0.7326925483330274	0.04205852875194353	0.38737553854248546
DKK2_-_107957040.23-P1P2	-0.0906074306254665	0.05551801602442413	-0.017544707300521184
DKK2_-_107957418.23-P1P2	0.21548075084206483	0.04493679855428363	0.13020877469817424
DKK2_-_107957423.23-P1P2	0.12042040413775326	0.29435451104989707	0.20738745759382515
DKK3_+_12029767.23-P1P2	-0.173000254374003	-0.7628101729647525	-0.46790521366937776
DKK3_+_12030120.23-P1P2	0.36698710908476684	-0.31956781851025384	0.023709645287256498
DKK3_-_12029698.23-P1P2	0.2864052002814493	0.08781113272395277	0.187108166502701
DKK3_-_12029741.23-P1P2	-0.13659363589964682	0.1487631300358246	0.006084747068088883
DKK3_-_12030870.23-P1P2	-0.3190190546169451	-0.29295478084792226	-0.3059869177324337
DKK4_+_42234430.23-P1P2	-0.17331987232240115	0.30249023012947784	0.06458517890353835
DKK4_+_42234704.23-P1P2	-0.1172760289818341	0.7473636931556611	0.3150438320869135
DKK4_-_42234307.23-P1P2	0.04470095871603856	0.2865815859641765	0.16564127234010753
DKK4_-_42234720.23-P1P2	-0.4855836887649592	-0.4626036948258212	-0.4740936917953902
DKK4_-_42234733.23-P1P2	-0.05777349730960789	0.5631524559276722	0.25268947930903213
DKKL1_+_49867131.23-P1P2	0.15305820348676175	-0.3513166567731525	-0.09912922664319537
DKKL1_-_49867092.23-P1P2	-0.02185801987362029	-0.07629531756025848	-0.04907666871693939
DKKL1_-_49867141.23-P1P2		-0.04783057287189527
DKKL1_-_49867179.23-P1P2	-0.47393153984269515	-0.49847953922387067	-0.48620553953328294
DKKL1_-_49867194.23-P1P2	-0.18534135339215396	-0.4700013714840334	-0.3276713624380937
DLAT_+_111896129.23-P1P2	-0.5250486760896508	-0.5303237747077318	-0.5276862253986914
DLAT_+_111896480.23-P1P2	0.36901866935848965	0.28618917973038516	0.32760392454443743
DLAT_+_111896544.23-P1P2	0.281884299206144	-0.39907308460404745	-0.058594392698951725
DLAT_-_111896155.23-P1P2
DLAT_-_111896201.23-P1P2	0.07854501306371048	2.727337475126808	1.4029412440952593
DLC1_+_12990771.23-P1P2	-0.0774280956188118	0.14631746909942847	0.03444468674030834
DLC1_-_12990740.23-P1P2	-0.3400878683500939	0.4326300014049971	0.04627106652745158
DLC1_-_12990756.23-P1P2	-0.7580590362086009	-0.4117068497572287	-0.5848829429829148
DLC1_-_12990782.23-P1P2	0.7892561775946865	-0.1756915147476639	0.3067823314235113
DLC1_-_12990789.23-P1P2	-0.9748072902863506	-0.6633813934264745	-0.8190943418564125
DLD_+_107532066.23-P1P2	-0.3602828758988825	-0.04086084084476941	-0.20057185837182598
DLD_-_107531631.23-P1P2	0.2110532265502188	-0.2568196762149758	-0.022883224832378507
DLD_-_107531642.23-P1P2	-1.3294651464919114	0.3485912482396014	-0.490436949126155
DLD_-_107531670.23-P1P2	-0.03975487695031564	-0.30597071172968615	-0.1728627943400009
DLD_-_107531673.23-P1P2	-1.328741031803765	1.000870017099321	-0.16393550735222195
DLEC1_+_38080791.23-P1P2	-0.5462861263948687	-0.4541421160776251	-0.500214121236247
DLEC1_-_38080742.23-P1P2	0.565005625964071	-0.28602383394189956	0.13949089601108572
DLEC1_-_38080787.23-P1P2	-0.048069722920472596	-0.18856266582221382	-0.1183161943713432
DLEC1_-_38081135.23-P1P2	-0.1833593110641203	-1.0297036076722903	-0.6065314593682053
DLEC1_-_38081138.23-P1P2	0.19220060488551044	0.5355226749876039	0.3638616399365572
DLEU7_+_51417259.23-P1P2
DLEU7_+_51417265.23-P1P2	0.19611542597513382	0.2969291284171087	0.24652227719612127
DLEU7_+_51417520.23-P1P2	-0.15988886301609576	-0.35675059844028045	-0.2583197307281881
DLEU7_-_51417212.23-P1P2	-0.2267708618470223	0.11043151104483681	-0.058169675401092746
DLEU7_-_51417629.23-P1P2	0.04433434607683122	-0.5532716365087907	-0.2544686452159798
DLG1_+_197025281.23-P1P2	-0.25686187487792994	0.5901895277642628	0.16666382644316644
DLG1_+_197025436.23-P1P2	-0.2778114429045821	-0.4014580350414233	-0.33963473897300267
DLG1_-_197025179.23-P1P2	-0.359248819287798	0.04944933423231475	-0.15489974252774164
DLG1_-_197025453.23-P1P2	-0.3669101335012274	-0.7711047899298252	-0.5690074617155263
DLG1_-_197025479.23-P1P2	0.12131436929564882	-0.298936466421329	-0.08881104856284008
DLG2_+_84027925.23-P1P2	-0.10526197170590416	0.40119060786960914	0.14796431808185248
DLG2_+_84027991.23-P1P2	0.08627033145861285	0.5837466214979584	0.33500847647828563
DLG2_-_84027894.23-P1P2	-0.20184295952035153	0.5036664059374756	0.15091172320856203
DLG2_-_84028338.23-P1P2	0.5969264083719131	0.23898497026698565	0.4179556893194494
DLG2_-_84028346.23-P1P2	0.3848659225153514	0.6153415480552693	0.5001037352853104
DLG3_+_69672188.23-P2	0.24537145507329558	-0.1927515681843133	0.02630994344449114
DLG3_+_69675030.23-P1	-0.415543567110202	0.3009414817000269	-0.05730104270508757
DLG3_+_69675313.23-P1	-0.11248193024822915	-0.7291930538178405	-0.42083749203303483
DLG3_+_69675492.23-P1	0.18072311676341854	-1.0619307699167493	-0.44060382657666536
DLG3_-_69672441.23-P2	-0.025606422685313057	0.39826837580420604	0.1863309765594465
DLG3_-_69672445.23-P2	0.2759507509281299	-0.1677427616321729	0.05410399464797849
DLG3_-_69672617.23-P2	0.28092856938483884	1.662449913151078	0.9716892412679584
DLG3_-_69672647.23-P2	0.28693526558894683	0.14826833222229782	0.2176017989056223
DLG3_-_69675056.23-P1	0.43080220668221025	-0.017844247388306155	0.20647897964695205
DLG3_-_69675106.23-P1	-0.09766177045180749	0.3240185697938919	0.11317839967104219
DLG4_+_7108079.23-P2	-0.3806688238476259	-0.3172912478651223	-0.3489800358563741
DLG4_+_7108461.23-P2	0.039234430603034026	0.36197139591034166	0.20060291325668783
DLG4_+_7108469.23-P2	0.006145387116900074	-0.1314442511346368	-0.06264943200886837
DLG4_+_7120524.23-P1	-0.10606047609905371	0.730461883583246	0.3122007037420962
DLG4_+_7120527.23-P1	-1.3020589891512595	0.8762205738948061	-0.2129192076282267
DLG4_-_7108418.23-P2	0.023159175670287746	-0.4761544024466675	-0.22649761338818988
DLG4_-_7108426.23-P2	-0.3766720499253515	0.16868914043171843	-0.10399145474681655
DLG4_-_7120514.23-P1	0.08804060837768246	0.4120611621912087	0.2500508852844456
DLG4_-_7120929.23-P1	0.4329632071869249	0.07550013069049137	0.25423166893870813
DLG4_-_7120934.23-P1	0.33641065407640647	-0.2857438659528245	0.02533339406179097
DLG5_+_79686062.23-P1P2	0.46247868304592826	1.0825818123525488	0.7725302476992385
DLG5_+_79686473.23-P1P2
DLG5_-_79686028.23-P1P2	-0.502339917090537	-0.3221645547779438	-0.41225223593424043
DLG5_-_79686282.23-P1P2	-0.1113754275421497	-1.8263617128248388	-0.9688685701834943
DLG5_-_79686470.23-P1P2	0.3167062196606347	-0.19558984797273998	0.06055818584394737
DLGAP1_+_3879571.23-ENST00000584874.1	-0.8537749077589837	-0.2972534946285772	-0.5755142011937804
DLGAP1_+_3879586.23-ENST00000584874.1
DLGAP1_+_3879597.23-ENST00000584874.1
DLGAP1_+_3880051.23-ENST00000584874.1	-0.17854445266590532	1.0342099624055874	0.427832754869841
DLGAP1_+_4454779.23-ENST00000315677.3	0.3339511171602893	-0.11189690288057141	0.11102710713985894
DLGAP1_+_4454887.23-ENST00000315677.3	0.6839602562417986	0.27618275271155157	0.48007150447667507
DLGAP1_+_4455043.23-ENST00000315677.3	-0.12374620221622797	-0.7662368375424365	-0.4449915198793323
DLGAP1_-_3880035.23-ENST00000584874.1	0.28495134021875557	-1.2115853441375128	-0.46331700195937864
DLGAP1_-_4454842.23-ENST00000315677.3	-0.32408529548125853	-1.3767344303707303	-0.8504098629259944
DLGAP1_-_4455263.23-ENST00000315677.3	-0.19611461361076893	-0.3025136092727668	-0.24931411144176788
DLGAP2_+_1449557.23-ENST00000421627.2	-0.5231017658419045	-0.5137373068043276	-0.5184195363231161
DLGAP2_+_1449615.23-ENST00000421627.2	-0.5439158398066699	-0.6317690382672776	-0.5878424390369738
DLGAP2_-_1449587.23-ENST00000421627.2	0.2123366758295035	-0.15487095314319146	0.028732861343156016
DLGAP2_-_1449823.23-ENST00000421627.2	-0.32210493135301754	0.4477708033765081	0.06283293601174528
DLGAP2_-_1450006.23-ENST00000421627.2	0.8551921822559425	0.023460721313895226	0.43932645178491886
DLGAP3_+_35394797.23-P1P2	-0.19062963701909164	-0.3893758697716774	-0.2900027533953845
DLGAP3_+_35394843.23-P1P2	-0.13213398770894708	-0.0016585595092389743	-0.06689627360909303
DLGAP3_+_35395028.23-P1P2	0.031096361159357194	-0.28349061468550707	-0.12619712676307493
DLGAP3_-_35394806.23-P1P2	0.2795907775290611	-0.13969523306988108	0.06994777222959
DLGAP3_-_35394815.23-P1P2	-0.24949093834710595	0.12962362386077045	-0.05993365724316775
DLGAP4_+_35089943.23-P1P2	-0.01086151350369181	1.0351914247336242	0.5121649556149662
DLGAP4_+_35089951.23-P1P2	0.7842565796402986	0.05613131365526891	0.42019394664778376
DLGAP4_+_35090289.23-P1P2	0.532423110929209	-0.22102328814811872	0.15569991139054515
DLGAP4_+_35090345.23-P1P2	0.24575051315243068	1.1570478847767773	0.701399198964604
DLGAP4_-_35089906.23-P1P2	-2.4540620825963093
DLGAP5_+_55658077.23-P1P2	-0.11292977681179525	-0.9070565649393474	-0.5099931708755713
DLGAP5_+_55658117.23-P1P2	-0.1300263247469559	-0.29406219445346593	-0.21204425960021092
DLGAP5_+_55658250.23-P1P2	0.7777220663761327	-0.2731117992965728	0.25230513353977996
DLGAP5_+_55658268.23-P1P2	0.018848451260643436	-0.06461735363705012	-0.022884451188203342
DLGAP5_+_55658304.23-P1P2	0.09805153855083974	0.5392171585453452	0.31863434854809247
DLK1_+_101193618.23-P1P2	0.09025843362750101	-0.21936482717586495	-0.06455319677418198
DLK1_+_101193623.23-P1P2	-1.0113255158674914	-0.8115857766511487	-0.9114556462593201
DLK1_-_101193211.23-P1P2	-0.02933060032412183	0.43840020808949887	0.20453480388268852
DLK1_-_101193510.23-P1P2	-0.11323002998406419	-1.205167752945849	-0.6591988914649567
DLK1_-_101193658.23-P1P2	0.11158527482771805	-0.29936933986785974	-0.09389203252007085
DLK2_+_43423221.23-P1P2	-0.9768779164688094	-0.7305160054068395	-0.8536969609378244
DLK2_-_43422869.23-P1P2	-0.10754199952655476	-0.25673718914861243	-0.1821395943375836
DLK2_-_43422901.23-P1P2	-0.016127567480281282	0.3987403184813231	0.1913063755005209
DLK2_-_43423289.23-P1P2	-0.6344867304027272	-0.009628119039397701	-0.32205742472106247
DLK2_-_43423312.23-P1P2	-0.22385977730089995	-0.11352445496890744	-0.1686921161349037
DLL1_+_170599973.23-P1P2	0.03386397479038513	0.6213082074707345	0.3275860911305598
DLL1_-_170599590.23-P1P2	0.15581274822485336	-0.041777049071051675	0.05701784957690084
DLL1_-_170599698.23-P1P2	-0.06876219353622663	0.15953601077726606	0.045386908620519716
DLL1_-_170599801.23-P1P2	-0.137231855348626	0.8542258394929171	0.3584969920721455
DLL1_-_170599917.23-P1P2	-0.8466774494867312	-0.6219245571475743	-0.7343010033171528
DLL3_+_39989623.23-P1P2	0.10244641898244422	-0.4510117144609521	-0.17428264773925395
DLL3_+_39989645.23-P1P2	0.7022657573628859	0.9063963345276079	0.8043310459452468
DLL3_+_39989822.23-P1P2	0.04398156185291062	0.30243667101671035	0.1732091164348105
DLL3_+_39990056.23-P1P2	0.4245646607934877	-0.7566580765057066	-0.16604670785610945
DLL3_+_39990071.23-P1P2	0.5717816403903642	-0.4987417397390256	0.03651995032566929
DLL4_+_41221585.23-P1P2	-0.12852273415656812	0.0426341102640225	-0.04294431194627281
DLL4_+_41221594.23-P1P2	0.12823943666177903	-0.23672481088079736	-0.05424268710950916
DLL4_-_41221544.23-P1P2	0.05734381115476582	-0.019911404197415244	0.018716203478675288
DLL4_-_41221571.23-P1P2	0.9870791706184335	-1.3854627505067012	-0.19919178994413383
DLL4_-_41221614.23-P1P2	-0.10411961153935041	0.3413232477755621	0.11860181811810586
DLST_+_75348614.23-P1P2	-0.08412861479811463	0.488603507028192	0.2022374461150387
DLST_+_75348636.23-P1P2	0.5387812142901984	0.07547060528349948	0.30712590978684895
DLST_+_75349052.23-P1P2	0.026435776339945136	0.29903542376536907	0.1627356000526571
DLST_-_75348827.23-P1P2	0.05147871225292502	-0.6629727558254168	-0.3057470217862459
DLST_-_75349042.23-P1P2	-0.42097757989234613	-0.25403500622548647	-0.33750629305891633
DLX1_+_172949722.23-P1P2	-0.11188948243477492	-0.8436181676004687	-0.4777538250176218
DLX1_+_172949912.23-P1P2	0.8582799634618551	2.5816505946279054	1.7199652790448803
DLX1_-_172949537.23-P1P2	0.16937138942502739	0.2189811266473002	0.19417625803616378
DLX1_-_172949542.23-P1P2	0.6608976688780183	0.05639554351697654	0.3586466061974974
DLX1_-_172949828.23-P1P2	-0.19182342694313614	0.6185120396586352	0.21334430635774954
DLX2_+_172967459.23-P1P2	-0.40490978802094113	-0.6814475781417819	-0.5431786830813615
DLX2_-_172966922.23-P1P2	-0.6484548228249724	-0.6030850701687585	-0.6257699464968653
DLX2_-_172967118.23-P1P2	-0.18728880190518477	-0.6873412923706558	-0.43731504713792024
DLX2_-_172967222.23-P1P2	0.220256218989285	0.693480491570275	0.45686835527978
DLX2_-_172967613.23-P1P2	-0.4022002273219793	-0.11600207551347465	-0.259101151417727
DLX3_+_48072096.23-P1P2	0.32662488899921477	-0.5519670985452005	-0.11267110477299289
DLX3_+_48072354.23-P1P2	-0.19523082303398903	-0.2542045455688732	-0.2247176843014311
DLX3_+_48072533.23-P1P2	0.4486140244355449	0.037307688649364984	0.24296085654245492
DLX3_+_48072554.23-P1P2	-0.21752547893959165	-1.1085265045594492	-0.6630259917495205
DLX3_-_48072265.23-P1P2	0.32180029205775773	-0.6715553248721748	-0.17487751640720856
DLX4_+_48046005.23-P1P2	0.23219909715479867	0.4100596062502938	0.32112935170254625
DLX4_+_48046167.23-P1P2	0.29897591806687207	-0.3257940726655537	-0.013409077299340821
DLX4_-_48045961.23-P1P2	0.24134055989101136	-0.667829314195821	-0.21324437715240485
DLX4_-_48045986.23-P1P2	0.3610476795230625	0.02340098115194187	0.1922243303375022
DLX4_-_48046631.23-P1P2	0.09527650839412538	-0.059493490397475514	0.017891508998324934
DLX5_+_96653987.23-P1P2	-0.28825318962622903	-0.6356158650437631	-0.46193452733499607
DLX5_-_96653657.23-P1P2	0.041804076239988726	-0.833450671586832	-0.3958232976734216
DLX5_-_96653722.23-P1P2	0.24505812604060628	0.7109124369067272	0.47798528147366676
DLX5_-_96654043.23-P1P2	-0.20768502071612396	-0.4324510057082709	-0.3200680132121974
DLX5_-_96654105.23-P1P2	0.5546250556330835	-0.514227509937614	0.020198772847734747
DLX6_+_96635629.23-P1P2	0.14624639150565844	-0.3480297936622243	-0.10089170107828294
DLX6_+_96635632.23-P1P2	0.32870720118302166	-1.0602142973277278	-0.36575354807235305
DLX6_+_96635636.23-P1P2	-0.3989800074927599	0.7888547238066188	0.19493735815692945
DLX6_-_96635236.23-P1P2	0.05413036481390331	0.22146226931821592	0.1377963170660596
DLX6_-_96635595.23-P1P2	0.12193701993328329	0.015692035531235944	0.06881452773225961
DMAP1_+_44679189.23-P1P2	0.1677678008484163	0.2863234901192445	0.2270456454838304
DMAP1_+_44679387.23-P1P2	-0.5186829300280952	0.4345033008575402	-0.042089814585277496
DMAP1_-_44679165.23-P1P2	-0.12129643999988202	-0.2635840670627515	-0.19244025353131677
DMAP1_-_44679204.23-P1P2	0.15912029177230508	0.35055918612609627	0.25483973894920064
DMAP1_-_44679539.23-P1P2	-0.0448871026061389	-0.330422163452068	-0.18765463302910346
DMBT1_+_124320203.23-P1P2	-0.09648167819002039	-0.02476942027402805	-0.06062554923202422
DMBT1_+_124320206.23-P1P2	0.48322215935338625	0.13220256024863183	0.307712359801009
DMBT1_+_124320296.23-P1P2	-0.7701148707295943	0.13471906888146776	-0.31769790092406325
DMBT1_-_124320347.23-P1P2	-0.18262375816264015	-0.7578245977262362	-0.47022417794443816
DMBT1_-_124320733.23-P1P2	-0.8768201770216011	-0.14649267991662257	-0.5116564284691119
DMBX1_+_46972648.23-P1P2	0.2079414538886746	0.24279658421700454	0.22536901905283957
DMBX1_+_46972677.23-P1P2	-0.0981866557856095	0.3659465804228266	0.13387996231860855
DMBX1_-_46972351.23-P1P2	0.6385147327135479	0.38954435955309574	0.5140295461333217
DMBX1_-_46972704.23-P1P2	-0.027623498742740428	-0.4191405018207629	-0.22338200028175167
DMBX1_-_46972848.23-P1P2	0.033479537254756025	0.09891061153780467	0.06619507439628035
DMC1_+_38965795.23-P1P2	-0.1777150220178428	-0.5127024809288063	-0.3452087514733246
DMC1_+_38966151.23-P1P2	-0.512819982197014	-0.14560578855837247	-0.3292128853776932
DMC1_-_38965726.23-P1P2	-0.010903243058713614	0.034764951849203696	0.011930854395245041
DMC1_-_38966136.23-P1P2	0.5517202699976966	-0.1884724381702323	0.18162391591373217
DMC1_-_38966148.23-P1P2	-0.8110664326865793	0.5154629257043598	-0.14780175349110974
DMD_+_33228950.23-ENST00000357033.4	-0.24408892051392944	-0.5474432195114733	-0.39576607001270137
DMD_+_33228953.23-ENST00000357033.4	0.15051895844497526	-0.638771926082473	-0.24412648381874888
DMD_+_33229634.23-ENST00000357033.4	-0.18810762596228348	-0.14125976627554987	-0.16468369611891667
DMD_+_33229667.23-ENST00000357033.4	0.1500916831446838	0.0850214202282428	0.1175565516864633
DMD_-_33229620.23-ENST00000357033.4	-1.0741508036025385	0.98778766233002	-0.043181570636259214
DMGDH_+_78365059.23-ENST00000255189.3	0.17547443586134864	-0.37000695879177636	-0.09726626146521386
DMGDH_+_78365429.23-ENST00000255189.3	0.08841296482339087	0.024370431310887265	0.05639169806713906
DMGDH_-_78365437.23-ENST00000255189.3	-0.2472566039126726	-0.6359577929567499	-0.44160719843471125
DMGDH_-_78365449.23-ENST00000255189.3	0.8410170538322828	-0.320219464099893	0.2603987948661949
DMGDH_-_78365455.23-ENST00000255189.3	0.0548513020957132	-0.21890011625514888	-0.08202440707971784
DMKN_+_36000959.23-P1P2	-0.33261933096378593	0.543927489358114	0.10565407919716402
DMKN_+_36001039.23-P1P2	0.6413574824823731	0.049236845088269296	0.3452971637853212
DMKN_+_36001283.23-P1P2	0.1897941071784152	-0.11988551000070291	0.03495429858885614
DMKN_+_36001286.23-P1P2	0.1545186324308848	0.1811454091322272	0.167832020781556
DMKN_-_36000882.23-P1P2	-0.13715206247557168	-0.05128956676164918	-0.09422081461861043
DMP1_+_88571489.23-P1P2	0.20556142303673197	0.5573776339728124	0.38146952850477217
DMP1_+_88571684.23-P1P2	0.1918925730624132	-0.06007725671580909	0.06590765817330205
DMP1_-_88571451.23-P1P2	0.06312230368998671	1.0429649656813396	0.5530436346856631
DMP1_-_88571461.23-P1P2	-0.030119030095573776	-1.473410449782404	-0.751764739938989
DMP1_-_88571644.23-P1P2	0.46894817837548597	1.772203483256455	1.1205758308159706
DMPK_+_46285229.23-P1P2	-0.45094585050798774	-0.9465650910210399	-0.6987554707645138
DMPK_+_46285701.23-P1P2	-0.13381790390933015	-0.6879346277855126	-0.4108762658474214
DMPK_-_46285333.23-P1P2
DMPK_-_46285540.23-P1P2	-0.11281337746771929	0.43540972398951583	0.16129817326089826
DMPK_-_46285672.23-P1P2	-0.21840635720700005	0.40202386479049934	0.09180875379174964
DMRT1_+_841741.23-P1P2	-0.12809282248708334	-0.24709426648969324	-0.18759354448838828
DMRT1_+_841744.23-P1P2	0.1548958991938253	-0.15250954969876962	0.0011931747475278365
DMRT1_+_841762.23-P1P2	-0.33273434678392394	0.027514552043746546	-0.1526098973700887
DMRT1_+_842096.23-P1P2	0.2279449449381758	0.04757880544502696	0.13776187519160138
DMRT1_-_842170.23-P1P2	0.6000065349332784	0.3099334984302925	0.45497001668178544
DMRT2_+_1050388.23-P1P2	-0.14260559122100244	0.9187442966652497	0.3880693527221236
DMRT2_+_1050400.23-P1P2	0.2396990130047292	-0.11612585356175877	0.06178657972148522
DMRT2_+_1050427.23-P1P2	0.13146079686208817	-0.1237794261051939	0.003840685378447138
DMRT2_-_1050332.23-P1P2	0.2810807759630789	-0.023057321612829515	0.12901172717512469
DMRT2_-_1050811.23-P1P2	-0.08390570721274763	0.011919522965936347	-0.035993092123405644
DMRT3_+_976716.23-P1P2	0.07798193686809377	-0.25247177977030744	-0.08724492145110684
DMRT3_+_976719.23-P1P2	0.19557645977242144	1.1405122303884627	0.6680443450804421
DMRT3_+_976736.23-P1P2	0.08972021499007446	0.5929995261753802	0.3413598705827273
DMRT3_+_977102.23-P1P2	0.434571989440934	0.5573160658498589	0.49594402764539647
DMRT3_-_976730.23-P1P2	-0.08849168451467349	0.3191165487168869	0.1153124321011067
DMRTA1_+_22446832.23-P1P2	-0.09155217693232019	-0.541242179328719	-0.3163971781305196
DMRTA1_+_22447798.23-P1P2	0.25168478095917646	0.439929921026898	0.3458073509930372
DMRTA1_-_22446970.23-P1P2	0.165409948551456	0.991521347231982	0.5784656478917191
DMRTA1_-_22447083.23-P1P2	1.0158738247532568	-0.7981580727609282	0.10885787599616431
DMRTA1_-_22447537.23-P1P2	0.15661805366383527	-0.19208416671201078	-0.017733056524087756
DMRTA2_+_50888651.23-P1P2	-0.424915736936793	-0.5937205154575911	-0.5093181261971921
DMRTA2_+_50889084.23-P1P2	0.25062710854614056	-0.32382309091356387	-0.03659799118371165
DMRTA2_+_50889102.23-P1P2	0.573022868226583	-0.24422778567539877	0.1643975412755921
DMRTA2_+_50889125.23-P1P2	0.6603267190489628	0.442179237820706	0.5512529784348343
DMRTA2_-_50888733.23-P1P2	-0.5849929524227583	0.02358594982323016	-0.28070350129976407
DMRTB1_+_53925551.23-P1P2	0.049312883628584936	-0.6051857349997531	-0.2779364256855841
DMRTB1_+_53925574.23-P1P2	-0.11321912752583806	0.3298023961003399	0.10829163428725092
DMRTB1_+_53925577.23-P1P2	0.10263330613453639	-0.1846550854355355	-0.04101088965049955
DMRTB1_+_53925603.23-P1P2	0.16010059066771573	-0.23655216602381798	-0.038225787678051126
DMRTB1_+_53926022.23-P1P2	0.7858971655047718	1.5862324966449977	1.1860648310748847
DMRTC1B_+_71996707.23-P1P2	0.23983478967801064	-0.8551854949294995	-0.3076753526257444
DMRTC1B_+_71997161.23-P1P2	0.23655404059612853	-0.09438258520017331	0.07108572769797761
DMRTC1B_-_71996739.23-P1P2	0.12583821264984604	0.3581747499399731	0.2420064812949096
DMRTC1B_-_71997105.23-P1P2	-0.351812024348359	-0.11084037039769583	-0.23132619737302743
DMRTC1B_-_71997170.23-P1P2	-0.20742211501318425	-0.22540013466055156	-0.21641112483686792
DMRTC1_+_72095408.23-ENST00000373529.5	0.3622812047584124	-0.22615169406238786	0.06806475534801228
DMRTC1_+_72095423.23-ENST00000373529.5	0.0068424254398635346	0.22954462919722754	0.11819352731854554
DMRTC1_+_72095760.23-ENST00000373529.5	-0.15521760082198838	0.1767362196988897	0.01075930943845066
DMRTC1_-_72095348.23-ENST00000373529.5	0.040228193370682015	-0.10122425336320842	-0.030498029996263203
DMRTC1_-_72095744.23-ENST00000373529.5	-0.19021642014873172	-0.3849478282782991	-0.2875821242135154
DMRTC2_+_42349214.23-P1P2	0.444366934264013	-0.56427324841355	-0.059953157074768476
DMRTC2_+_42349294.23-P1P2	-0.3516516714482398	0.08830970279844143	-0.13167098432489918
DMRTC2_+_42349335.23-P1P2	0.04162802349321362	-0.2971981892908073	-0.12778508289879686
DMRTC2_-_42349497.23-P1P2	-0.5628124537338146	0.275141095597065	-0.1438356790683748
DMRTC2_-_42349539.23-P1P2	0.0047622133458946935	0.07675637649870796	0.04075929492230133
DMTF1_+_86781781.23-P1P2	-0.06520297958996031	-1.168867315633732	-0.6170351476118461
DMTF1_+_86781834.23-P1P2	-0.6399473896692668	-0.2269109232324886	-0.4334291564508777
DMTF1_+_86781951.23-P1P2	0.3090072655057958	-0.294552323570084	0.00722747096785592
DMTF1_-_86782112.23-P1P2	0.6477401979265502	0.30585064773366166	0.47679542283010595
DMTF1_-_86782207.23-P1P2	0.12566376975869972	1.0216099256259539	0.5736368476923268
DMTN_+_21906498.23-P2	-0.06553982250969088	-0.23013929877004016	-0.14783956063986553
DMTN_+_21906539.23-P2
DMTN_+_21906953.23-P2	0.10823447753879767	0.2498874216202198	0.17906094957950874
DMTN_+_21912716.23-P1	0.18319137235416819	-0.6063677875369076	-0.2115882075913697
DMTN_-_21906557.23-P2	0.04029182348949079	-0.5518211369288215	-0.25576465671966536
DMTN_-_21906868.23-P2	0.5210278499831237	0.7510404902932569	0.6360341701381903
DMTN_-_21912433.23-P1	-0.05433183610531391	0.3804196344371352	0.16304389916591067
DMTN_-_21912459.23-P1	-0.10164871384113268	-0.14332822314660043	-0.12248846849386655
DMTN_-_21912480.23-P1	-0.18120814477896088	-0.24873769653601532	-0.2149729206574881
DMTN_-_21912893.23-P1	-0.24188914341042053	0.2792750244172274	0.018692940503403435
DMWD_+_46296033.23-P1P2	0.22907409484022662	-0.23306862980871193	-0.001997267484242657
DMWD_+_46296036.23-P1P2	0.09945737047396543	1.8334036396931925	0.966430505083579
DMWD_-_46295811.23-P1P2	-0.06546294806365932	-0.25731059017391755	-0.16138676911878844
DMWD_-_46295865.23-P1P2	-0.0069725064825380415	-0.014764398842648515	-0.010868452662593278
DMWD_-_46296105.23-P1P2	-0.21459614790092002	-0.8372477728653255	-0.5259219603831228
DMXL1_+_118407137.23-P1P2	-0.18119954679129802	-0.8861724043609512	-0.5336859755761246
DMXL1_+_118407159.23-P1P2	0.26657534166589625	0.5068377054668385	0.38670652356636737
DMXL1_-_118407121.23-P1P2	-0.37191566241563967	-0.7520819049630066	-0.5619987836893232
DMXL1_-_118407444.23-P1P2	0.09128684881246951	-0.10826642673386955	-0.008489788960700018
DMXL1_-_118407509.23-P1P2	-0.30395187598421697	0.7063998247227192	0.20122397436925113
DMXL2_+_51914615.23-P1P2	0.5429923526393965	-0.2534676710336108	0.14476234080289285
DMXL2_+_51914901.23-P1P2	0.6415901564673768	-0.029768759750377988	0.30591069835849943
DMXL2_+_51914912.23-P1P2	-0.026875794636401197	-0.1405142885917986	-0.0836950416140999
DMXL2_+_51914969.23-P1P2	-0.2807096689578259	-0.2404756508142912	-0.26059265988605856
DMXL2_-_51914505.23-P1P2	0.32330406103347864	-0.4638371230756032	-0.07026653102106228
DNA2_+_70231419.23-P1P2	-0.18027050875321707	0.5047104501568834	0.1622199707018332
DNA2_+_70231531.23-P1P2	-1.6644695577788935	-1.0173537415195864	-1.34091164964924
DNA2_-_70231243.23-P1P2	-0.38031043481562793	-0.23912055305800803	-0.30971549393681796
DNA2_-_70231316.23-P1P2	-1.0236582698048182	-1.5217021937053463	-1.2726802317550823
DNA2_-_70231468.23-P1P2	-1.7282585947174034	-0.13109920938149586	-0.9296789020494496
DNAAF1_-_84178909.23-P1P2	-0.5318816159631956	0.37538817673810077	-0.07824671961254742
DNAAF1_-_84178924.23-P1P2	0.2344049938787065	-0.13221402119026288	0.05109548634422181
DNAAF1_-_84178933.23-P1P2	-0.24266661532228354	-0.32733219029445937	-0.28499940280837144
DNAAF1_-_84178964.23-P1P2	-1.1221498991363252	-0.5743763873677296	-0.8482631432520273
DNAAF1_-_84179314.23-P1P2		-0.0877567572846546
DNAAF2_+_50100314.23-P1P2	-0.17785291014082083	-0.3269312746212141	-0.25239209238101745
DNAAF2_+_50100497.23-P1P2	0.3410192577408303	-0.4327684652850582	-0.04587460377211394
DNAAF2_+_50100671.23-P1P2	0.08004278646698831	0.28367572444627276	0.18185925545663054
DNAAF2_-_50100309.23-P1P2	-0.8125767972843315	-0.7425339214638429	-0.7775553593740872
DNAAF2_-_50100999.23-P1P2	-1.1113754275421497
DNAAF3_+_55671656.23-P2	2.5253971389628544	-2.4998826611435954	0.012757238909629542
DNAAF3_+_55672022.23-P2	0.2984607924814582	-0.5998784511203165	-0.15070882931942914
DNAAF3_+_55672030.23-P2	0.1541319088546665	-0.042186441722231696	0.055972733566217396
DNAAF3_+_55672059.23-P2	0.3443040562340399	-0.8643284204765643	-0.2600121821212622
DNAAF3_+_55677549.23-P1	-0.2893938855076668	-0.33848704478416214	-0.31394046514591445
DNAAF3_-_55672069.23-P2	-0.34664588591114914	-0.2656420971954191	-0.3061439915532841
DNAAF3_-_55677490.23-P1	0.5161273811857787	0.09054940058595858	0.30333839088586867
DNAAF3_-_55677494.23-P1	-3.48263123479308
DNAAF3_-_55677545.23-P1	-0.33986102186364403	-0.7627880994681725	-0.5513245606659083
DNAAF3_-_55677955.23-P1	-0.3846505216287416	-0.011097129759035724	-0.19787382569388864
DNAH10_+_124246881.23-P1P2	0.5055937335144594	-0.05356238430848832	0.22601567460298552
DNAH10_+_124246891.23-P1P2	-0.009277239923413626	0.5175444106145888	0.25413358534558755
DNAH10_+_124246915.23-P1P2	-0.5894038023912309	-0.032512009712736364	-0.31095790605198365
DNAH10_+_124247059.23-P1P2	0.8660969194379974	0.7629196322223358	0.8145082758301666
DNAH10_-_124246897.23-P1P2	0.7623728834437392	1.3693643891103309	1.065868636277035
DNAH11_+_21583165.23-P1P2	0.016328748030854524	-0.17694339043709867	-0.08030732120312208
DNAH11_-_21582703.23-P1P2	-0.12962276855289723	0.4142782727935064	0.14232775212030457
DNAH11_-_21582730.23-P1P2	-0.0993025952415746	-1.2722728767626765	-0.6857877360021256
DNAH11_-_21582890.23-P1P2	-0.3862352687727332	0.263997934408445	-0.06111866718214409
DNAH11_-_21583085.23-P1P2	-0.2954106131418936	0.23620001069340793	-0.029605301224242833
DNAH12_+_57529985.23-P1P2	0.005655246516402061	0.7860661366382005	0.39586069157730125
DNAH12_+_57530026.23-P1P2	-0.3576049805862575	-0.5400917288962404	-0.44884835474124896
DNAH12_-_57530020.23-P1P2	0.21913165223399547	-0.44644340218213485	-0.11365587497406969
DNAH12_-_57530043.23-P1P2	0.08056503742365691	1.352884986649735	0.7167250120366959
DNAH12_-_57530069.23-P1P2	-0.3322371378162843	-0.11084037039769583	-0.22153875410699006
DNAH14_+_225117440.23-P1P2	-0.15661296379451164	-0.8244505678978715	-0.49053176584619157
DNAH14_+_225117448.23-P1P2	-0.23193804467443677	0.16252117359799284	-0.03470843553822196
DNAH14_+_225117801.23-P1P2	-0.15643723539154522	-0.23099592439452846	-0.19371657989303684
DNAH14_-_225117404.23-P1P2	0.3073871698376339	-0.39457531178224026	-0.04359407097230317
DNAH14_-_225117421.23-P1P2	0.4083840474709624	-0.37518351283212026	0.016600267319421075
DNAH17_+_76573300.23-ENST00000389840.5	-0.004109757198336891	0.04116272304735409	0.0185264829245086
DNAH17_+_76573307.23-ENST00000389840.5	-0.481822775796923	0.5190480012049765	0.018612612704026754
DNAH17_+_76573493.23-ENST00000389840.5	-0.36061117150637256	0.22272983726446008	-0.06894066712095624
DNAH17_-_76573088.23-ENST00000389840.5	0.42636631344870574	-0.14050034391793514	0.1429329847653853
DNAH17_-_76573239.23-ENST00000389840.5	0.10168359137583369	0.3268961771402824	0.21428988425805806
DNAH1_-_52351886.23-P1P2	-0.027276673889837923	3.1868401782429894	1.5797817521765758
DNAH1_-_52351913.23-P1P2	-0.18753643124398825	-0.23571233717396495	-0.2116243842089766
DNAH1_-_52351919.23-P1P2	0.6423063118759218	-0.25219621964323735	0.19505504611634222
DNAH1_-_52351927.23-P1P2	0.1129785101275842	0.4171662455113845	0.26507237781948434
DNAH1_-_52351932.23-P1P2	-0.16446070399428925	-1.023566549133331	-0.5940136265638101
DNAH2_+_7621072.23-P1P2	0.16031690610158142	-0.4538917568508122	-0.14678742537461537
DNAH2_+_7621473.23-P1P2	0.04327371007104665	-1.4487100091540794	-0.7027181495415163
DNAH2_-_7621081.23-P1P2	0.051372108120750125	-0.34503793778459746	-0.14683291483192368
DNAH2_-_7621119.23-P1P2	-0.2990312964536914	0.2449405433243734	-0.02704537656465901
DNAH2_-_7621131.23-P1P2	0.6457038878727872	0.7123531451566816	0.6790285165147344
DNAH3_+_21161708.23-P1P2	0.40950742831898185	-0.9932098763975965	-0.2918512240393073
DNAH3_+_21162094.23-P1P2	-0.49765135114399217	-0.3385077337748179	-0.41807954245940504
DNAH3_+_21162117.23-P1P2	-0.06202207449793267	-0.2935151595851636	-0.17776861704154814
DNAH3_-_21161775.23-P1P2	0.6734186917146715	-0.06802728685872272	0.3026957024279744
DNAH3_-_21162090.23-P1P2	0.002310734351798292	-0.5085306261126429	-0.2531099458804223
DNAH5_+_13944336.23-ENST00000265104.4	-0.04605011362664046	-0.4524032753714404	-0.24922669449904045
DNAH5_+_13944517.23-ENST00000265104.4	0.14590646317741526	0.045278831519586074	0.09559264734850068
DNAH5_+_13944721.23-ENST00000265104.4	0.15963213666816284	-0.4483783017420263	-0.14437308253693173
DNAH5_+_13944730.23-ENST00000265104.4	0.37449043200532023	0.6885657985444174	0.5315281152748688
DNAH5_+_13944771.23-ENST00000265104.4	-0.2730548720166167	0.6486677924195986	0.18780646020149094
DNAH6_+_84743632.23-P1P2	-0.46855604958135755	0.6200888340378417	0.07576639222824205
DNAH6_+_84743649.23-P1P2	-0.4902061833540615	-0.44341570948456666	-0.4668109464193141
DNAH6_+_84743653.23-P1P2	0.8160402893010312	-0.05053986012988171	0.3827502145855748
DNAH6_-_84743571.23-P1P2	-0.40618979963399293	-0.36291502362809724	-0.3845524116310451
DNAH6_-_84743685.23-P1P2	-0.3951683935427409	-1.0548063354833677	-0.7249873645130542
DNAH7_+_196933540.23-P1P2	0.23590603203272734	-1.1875975693817338	-0.47584576867450323
DNAH7_+_196933544.23-P1P2	-0.5442832076629642	-0.021746443568428163	-0.2830148256156962
DNAH7_-_196933508.23-P1P2	0.2852136722570979	-0.26053330315554474	0.012340184550776595
DNAH7_-_196933531.23-P1P2	-0.6225384910335741	0.40401789185911197	-0.10926029958723105
DNAH7_-_196933570.23-P1P2	-0.21650754503604627	1.0175653616063498	0.40052890828515175
DNAH8_+_38683071.23-P2	0.6354469736953435	0.8124201863185941	0.7239335800069688
DNAH8_+_38683114.23-P2	0.12065063000424031	0.8140378551424011	0.46734424257332075
DNAH8_+_38683319.23-P2	0.31590672114148227	-0.6892451550966896	-0.18666921697760366
DNAH8_+_38683502.23-P2	-0.021756439935849366	-1.053583052788495	-0.5376697463621722
DNAH8_+_38690689.23-P1	-0.1625076367524659	-0.6616546487070064	-0.41208114272973617
DNAH8_+_38690733.23-P1	-0.9114181441798828	-0.09837640483164022	-0.5048972745057615
DNAH8_-_38683122.23-P2	-0.48117091143996243	-1.1686329455902316	-0.824901928515097
DNAH8_-_38690702.23-P1	-0.09560811168383318	0.5945784555014729	0.24948517190881986
DNAH8_-_38690721.23-P1	0.23727721340002123	0.10559720366646225	0.17143720853324174
DNAH8_-_38691127.23-P1	0.23848360009300473	0.40032082991334383	0.3194022150031743
DNAH9_+_11501880.23-P1P2	0.1700192424841665	-0.24797018736121546	-0.03897547243852448
DNAH9_+_11502199.23-P1P2	0.2674734710002908	0.21650591243588072	0.24198969171808576
DNAH9_-_11501820.23-P1P2	-0.14900780627334329	-0.3382508665007684	-0.24362933638705586
DNAH9_-_11502232.23-P1P2	0.2550493992352672	-0.9297402933987059	-0.3373454470817193
DNAH9_-_11502238.23-P1P2	0.37525711656879046	-0.1890736582198064	0.09309172917449203
DNAI1_+_34459167.23-P1P2	0.6931874808781059	0.5397104719510372	0.6164489764145715
DNAI1_+_34459176.23-P1P2	0.30784986870012765	-0.20875787232149642	0.04954599818931561
DNAI1_+_34459222.23-P1P2	-0.23200319381039078	0.20303314675820877	-0.014485023526091004
DNAI1_-_34458848.23-P1P2	-0.40846521615619863	-0.4418136048880652	-0.4251394105221319
DNAI1_-_34458869.23-P1P2	-0.04153143892804041	-0.6963182113782659	-0.36892482515315317
DNAI2_+_72270402.23-P1P2	-0.1321339877089469	-0.13795221601493704	-0.13504310186194196
DNAI2_+_72270405.23-P1P2	0.3451877898242396	0.13503348427791514	0.24011063705107738
DNAI2_+_72270711.23-P1P2	-0.2867216660844305	-0.5159624008114567	-0.4013420334479436
DNAI2_-_72270484.23-P1P2	-0.7236393342968751	-0.5002924594820667	-0.6119658968894709
DNAI2_-_72270628.23-P1P2	0.7087505579138513	2.519925819936585	1.6143381889252182
DNAJA1_+_33025372.23-P1	0.6048316064572592	1.1230476897765813	0.8639396481169203
DNAJA1_+_33027106.23-P2	-0.689764506458908	-0.4677749151129714	-0.5787697107859398
DNAJA1_+_33027116.23-P2	-0.03399776624263298	-0.5343394484247358	-0.2841686073336844
DNAJA1_-_33025302.23-P1	-0.06385272016140019	-0.9813773652994314	-0.5226150427304158
DNAJA1_-_33025305.23-P1	0.15637110564096512	0.5323897855026408	0.344380445571803
DNAJA1_-_33025322.23-P1	0.7485670839187085	-0.13937977661162249	0.304593653653543
DNAJA1_-_33025748.23-P1	0.5899198970533308	-0.3792082205345303	0.10535583825940026
DNAJA1_-_33026888.23-P2	-0.2743527980024947	0.024511482497190394	-0.12492065775265214
DNAJA1_-_33027034.23-P2	0.45230965127639206	-0.2604469599014983	0.09593134568744688
DNAJA1_-_33027087.23-P2	0.6954341552381658	1.0514310585011815	0.8734326068696736
DNAJA2_+_47007542.23-P1P2	-0.22152030605771106	0.12539397609238292	-0.04806316498266407
DNAJA2_-_47007132.23-P1P2	-0.66435502635813	-1.0758944912897714	-0.8701247588239507
DNAJA2_-_47007540.23-P1P2	0.07587803698603635	-0.011644194445921754	0.032116921270057296
DNAJA2_-_47007552.23-P1P2	0.025969305272520907	0.5944163640411722	0.31019283465684655
DNAJA2_-_47007558.23-P1P2	-0.4631451873587479	0.4070079344649232	-0.028068626446912326
DNAJA3_-_4475425.23-P1P2	0.06130182472344918	1.3846605029471233	0.7229811638352862
DNAJA3_-_4475855.23-P1P2	0.04156417683542212	0.16694062080528443	0.10425239882035328
DNAJA3_-_4475876.23-P1P2	0.08083229779105547	-0.57080972048001	-0.24498871134447725
DNAJA3_-_4475908.23-P1P2	0.3563332937813458	-0.9450081235892668	-0.2943374149039605
DNAJA3_-_4476304.23-P1P2	-0.09399885882217582	-0.4621522720661525	-0.2780755654441642
DNAJA4_+_78556532.23-P1P2	0.11579352573463846	-0.36769620130236547	-0.1259513377838635
DNAJA4_+_78556535.23-P1P2	-0.16088485097603683	-0.07379866834606381	-0.11734175966105032
DNAJA4_-_78556575.23-P1P2	-0.11790260186828745	0.0894582800881355	-0.014222160890075976
DNAJA4_-_78556909.23-P1P2	0.07854501306371048	-0.16863294559023176	-0.04504396626326064
DNAJA4_-_78556912.23-P1P2	0.03179227311192203	0.4294782152686183	0.23063524419027015
DNAJB11_+_186288476.23-P1P2	-0.2931686800403456	-0.8478059645639021	-0.5704873223021238
DNAJB11_+_186288670.23-P1P2	0.49753759328535047	0.6334778900555853	0.5655077416704679
DNAJB11_-_186288516.23-P1P2	-0.13513647587047056	0.06812977064762353	-0.033503352611423516
DNAJB11_-_186288527.23-P1P2	-0.5077972486536466	-0.16228713581637175	-0.3350421922350092
DNAJB11_-_186288539.23-P1P2	0.03176278431735664	0.712504282540771	0.37213353342906386
DNAJB12_+_74114230.23-P1P2	-0.1694325291319227	-0.11571434476616704	-0.14257343694904487
DNAJB12_+_74114318.23-P1P2	-0.237627116556261	0.105453023619419	-0.066087046468421
DNAJB12_-_74114672.23-P1P2	-0.053861282797269226	0.2341443433368632	0.09014153026979699
DNAJB12_-_74114680.23-P1P2	0.12602956464932275	-0.6391651560056515	-0.25656779567816435
DNAJB12_-_74114684.23-P1P2	-0.7310112350087307	-0.15330061693645025	-0.44215592597259046
DNAJB13_+_73662063.23-P1P2	0.4758698189731267	0.11433449161007916	0.29510215529160294
DNAJB13_+_73662119.23-P1P2	-0.1045782651883857	0.4556652256158993	0.1755434802137568
DNAJB13_+_73662297.23-P1P2	0.3354115656101543	0.34910955075672234	0.3422605581834383
DNAJB13_+_73662414.23-P1P2	-0.3410808779804435	-0.04661641531201258	-0.19384864664622803
DNAJB13_-_73662080.23-P1P2	0.03464445841650151	0.8228864101831382	0.4287654342998199
DNAJB14_+_100867736.23-P1P2	0.2003083289223513	-0.6714436654904474	-0.23556766828404807
DNAJB14_+_100867743.23-P1P2	-0.3690017315612747	0.4626947831256467	0.04684652578218601
DNAJB14_-_100867316.23-P1P2	-0.22953075050352684	-0.21670900550451863	-0.22311987800402272
DNAJB14_-_100867773.23-P1P2	-0.00957467215637909	1.6490478128241393	0.81973657033388
DNAJB14_-_100867776.23-P1P2	0.49728690865792635	1.0321175834443472	0.7647022460511368
DNAJB1_+_14629156.23-P1P2	0.34473249164801195	-0.7094510421224594	-0.1823592752372237
DNAJB1_+_14629180.23-P1P2	-0.020772878761242845	0.25573163954450884	0.117479380391633
DNAJB1_+_14629210.23-P1P2	0.1697098611350829	0.9493466356773931	0.559528248406238
DNAJB1_+_14629213.23-P1P2	-0.08795977461429706	-0.019507028080686835	-0.05373340134749195
DNAJB1_-_14628804.23-P1P2	-0.008813648967982129	-1.2378971067125148	-0.6233553778402485
DNAJB2_+_220144100.23-P1P2	-0.04993292516330975	-0.37315897614690297	-0.21154595065510637
DNAJB2_+_220144174.23-P1P2	-0.5310001963166454	-0.14718812492855443	-0.3390941606225999
DNAJB2_+_220144371.23-P1P2	0.33011539557582986	-0.298185844634943	0.01596477547044342
DNAJB2_+_220144497.23-P1P2	0.22754902917383332	1.727506366123535	0.9775276976486842
DNAJB2_+_220144519.23-P1P2	-0.32673666787492756	0.8998331311167564	0.2865482316209145
DNAJB4_+_78470655.23-P1P2	0.5402596051611753	-0.19803881229956527	0.17111039643080503
DNAJB4_-_78470619.23-P1P2	0.09511285403051185	-0.5748538910520852	-0.23987051851078667
DNAJB4_-_78470624.23-P1P2	-0.09901471312708252	-0.10353556977446234	-0.10127514145077243
DNAJB4_-_78470914.23-P1P2	0.42283377271437184	0.3059218093506091	0.36437779103249046
DNAJB4_-_78471001.23-P1P2	0.16709505891928098	0.0857666736971219	0.12643086630820144
DNAJB5_+_34992838.23-P2	-0.9280936288322013	0.5076313925137113	-0.210231118159245
DNAJB5_+_34992897.23-P2	0.01902714770760183	0.7174895027011775	0.36825832520438967
DNAJB5_+_34993297.23-P2	-0.43674749729414036	-0.5807199404028979	-0.5087337188485191
DNAJB5_-_34989747.23-P1	-0.6052405432433209	0.5240739522988128	-0.04058329547225403
DNAJB5_-_34989751.23-P1	0.31634402164855074	0.07233367043240518	0.19433884604047796
DNAJB5_-_34989754.23-P1	-0.10462943638178278	-0.44239288417345846	-0.2735111602776206
DNAJB5_-_34989760.23-P1	-0.9376956279435003	1.1707299868735257	0.11651717946501272
DNAJB5_-_34989925.23-P1	0.5638598254009531	-0.24037318303905095	0.16174332118095108
DNAJB5_-_34992864.23-P2	-0.3189328077156557	0.35658581065037587	0.01882650146736009
DNAJB5_-_34992907.23-P2	-0.25381254429719946	0.01469051168616313	-0.11956101630551816
DNAJB6_+_157129823.23-P1P2	-0.04080394406068133	1.0876784028207511	0.5234372293800349
DNAJB6_+_157129833.23-P1P2	-0.43840548738333746	0.09848344869133027	-0.1699610193460036
DNAJB6_-_157129945.23-P1P2	-0.030984109748077242	0.3252587444089774	0.14713731733045007
DNAJB6_-_157130037.23-P1P2	0.16842045638584824	0.8427285994388375	0.5055745279123429
DNAJB6_-_157130108.23-P1P2	0.4917916685565971	0.0021484660917646323	0.24697006732418086
DNAJB7_+_41257771.23-P1P2	0.34598499758689866	0.040260756752961646	0.19312287716993015
DNAJB7_+_41257835.23-P1P2	-0.30569594750877915	-0.230121831142339	-0.26790888932555906
DNAJB7_+_41258041.23-P1P2	0.5896611718159057	0.024319212883939983	0.30699019234992286
DNAJB7_-_41258046.23-P1P2	-0.327858458583315	-0.2927062644047109	-0.310282361494013
DNAJB7_-_41258061.23-P1P2	0.6275516829573426	-0.658328165700189	-0.015388241371423195
DNAJB8_-_128181900.23-P1P2	0.0715841422802584	0.16259813130176226	0.11709113679101033
DNAJB8_-_128181933.23-P1P2	0.26008542922480515	-0.2850148448413662	-0.012464707808280517
DNAJB8_-_128182305.23-P1P2	0.08739671680246887	0.3168413381333707	0.20211902746791977
DNAJB8_-_128182308.23-P1P2	0.13149546661374822	-0.21057271698291244	-0.03953862518458211
DNAJB8_-_128182350.23-P1P2	0.4312322842054099	-0.616643333599722	-0.09270552469715607
DNAJB9_+_108210754.23-P1P2	-0.6034856296674659	-0.03434223292365232	-0.3189139312955591
DNAJB9_-_108210407.23-P1P2	0.22653465399343342	0.13359490867489576	0.1800647813341646
DNAJB9_-_108210426.23-P1P2	-0.19743802644056205	0.19832042841578848	0.00044120098761321613
DNAJB9_-_108210540.23-P1P2	0.14785531806261717	1.336045994920488	0.7419506564915526
DNAJB9_-_108210664.23-P1P2	0.2917453883217035	-0.016405568539646885	0.1376699098910283
DNAJC10_+_183581016.23-P1P2	0.08147135540454382	0.3881919515362844	0.2348316534704141
DNAJC10_+_183581020.23-P1P2	-0.49843224667010416	0.15645246791282083	-0.17098988937864168
DNAJC10_+_183581390.23-P1P2	0.00522232977170148	0.5729398665413755	0.2890810981565385
DNAJC10_-_183581023.23-P1P2	-0.01831408815178495	0.6673976190431534	0.32454176544568425
DNAJC10_-_183581214.23-P1P2	0.2908668898803138	0.7518780418640199	0.5213724658721668
DNAJC11_+_6761341.23-P1P2	0.04403541686685504	-0.0753042131709332	-0.015634398152039083
DNAJC11_+_6761472.23-P1P2	-0.34688245892728947	0.44170065263108294	0.04740909685189673
DNAJC11_+_6761910.23-P1P2	-0.009966123804660016	-0.8398242289024278	-0.4248951763535439
DNAJC11_-_6761435.23-P1P2	-0.4852320918899241	-0.29125631951795217	-0.38824420570393814
DNAJC11_-_6761928.23-P1P2	0.5817940703803883	-0.39308711464461044	0.09435347786788895
DNAJC12_+_69597479.23-P1P2	-0.3083635660054685	-0.6299009342197679	-0.46913225011261817
DNAJC12_+_69597489.23-P1P2	-0.3972046606992597	-0.20863638976351379	-0.30292052523138674
DNAJC12_+_69597901.23-P1P2	-0.22825359069376275	-0.40292265449576004	-0.3155881225947614
DNAJC12_-_69597496.23-P1P2	0.08962994525298328	0.22236764935566913	0.1559987973043262
DNAJC12_-_69597810.23-P1P2	0.11371740645148988	-0.29504038008383493	-0.09066148681617253
DNAJC13_+_132136592.23-P1P2	0.5595805253623588	0.6169227307224843	0.5882516280424215
DNAJC13_-_132136381.23-P1P2	-0.026227308853351176	0.06487965269422183	0.01932617192043533
DNAJC13_-_132136405.23-P1P2	-0.37136536895753436	0.34207621108326647	-0.014644578937133945
DNAJC13_-_132136471.23-P1P2	0.1864272560800166	1.1043849002350854	0.645406078157551
DNAJC13_-_132136576.23-P1P2	-0.059266264620112634	0.43002954614028976	0.18538164076008856
DNAJC14_+_56223293.23-P1P2	0.12460993841827787	1.3366186065735257	0.7306142724959018
DNAJC14_-_56222926.23-P1P2	-0.2288559374636914	0.2135103867565224	-0.007672775353584502
DNAJC14_-_56222939.23-P1P2	0.33704367065283075	0.1366212315156371	0.23683245108423392
DNAJC14_-_56223281.23-P1P2	-0.24992825628340665	-0.3552590980641427	-0.30259367717377467
DNAJC14_-_56223284.23-P1P2	0.39562661735313537	0.12048517570875969	0.2580558965309475
DNAJC15_+_43597712.23-P1P2	0.19054885218170717	-0.02166278283974541	0.08444303467098088
DNAJC15_+_43597729.23-P1P2	0.29758755732700964	0.04932904873169337	0.1734583030293515
DNAJC15_+_43597737.23-P1P2	-0.09962756315394955	-0.40832632401874513	-0.25397694358634737
DNAJC15_+_43597769.23-P1P2	0.2559158733074482	0.5514278564909092	0.4036718648991787
DNAJC15_+_43597962.23-P1P2	0.4793007243734002	0.30995222099154196	0.3946264726824711
DNAJC16_+_15853437.23-P1P2	0.31216810607509127	-0.6272271135993853	-0.15752950376214703
DNAJC16_+_15853817.23-P1P2	0.11391924020328786	0.13069710020545527	0.12230817020437157
DNAJC16_-_15853380.23-P1P2	0.1805755771490367	-0.17659481588141	0.001990380633813349
DNAJC16_-_15853412.23-P1P2	0.13052815775872792	-0.3362415416064819	-0.10285669192387699
DNAJC16_-_15853746.23-P1P2	0.5708842745339214	0.9766224708526435	0.7737533726932825
DNAJC17_+_41099640.23-P1P2	-0.24119709373391118	-0.2804913296621703	-0.26084421169804073
DNAJC17_-_41099215.23-P1P2	0.3847633016780289	0.5252374460503147	0.4550003738641718
DNAJC17_-_41099236.23-P1P2	0.04559938082952052	-0.89152734199322	-0.42296398058184975
DNAJC17_-_41099254.23-P1P2	-0.237705709699902	-0.5975793350307284	-0.4176425223653152
DNAJC17_-_41099633.23-P1P2	-0.6602219670131867	-1.384833988221356	-1.0225279776172713
DNAJC18_+_138775127.23-P1P2	0.034908505200244015	-0.21509033239437758	-0.09009091359706678
DNAJC18_+_138775130.23-P1P2	-0.13019618346745462	0.3430231400507171	0.10641347829163124
DNAJC18_-_138774758.23-P1P2	-0.10732291071767677	-0.009724526874034706	-0.05852371879585574
DNAJC18_-_138774777.23-P1P2	0.8116625906429662	1.1389379387338312	0.9753002646883987
DNAJC18_-_138775196.23-P1P2	-0.15559296053293603	-0.07275153440960802	-0.11417224747127203
DNAJC19_+_180707086.23-P1P2	0.5398761646164892	-0.6536334168749124	-0.056878626129211574
DNAJC19_+_180707111.23-P1P2	0.262035763857381	1.18039092726675	0.7212133455620655
DNAJC19_+_180707414.23-P1P2	-0.11578599362146318	-0.6101144068445715	-0.36295020023301733
DNAJC19_+_180707467.23-P1P2	-0.48505389705993607	-1.9318702293523764	-1.2084620632061562
DNAJC19_+_180707491.23-P1P2	-0.14732314822798837	-0.01810185920054536	-0.08271250371426686
DNAJC1_+_22292604.23-P1P2	0.7856098189837026	0.4280747628040239	0.6068422908938633
DNAJC1_-_22292287.23-P1P2	0.21376381133643618	0.014137224990641878	0.11395051816353903
DNAJC1_-_22292381.23-P1P2	0.5466169925119636	0.4462161337535758	0.4964165631327697
DNAJC1_-_22292553.23-P1P2	-0.8474283567777833	-0.5607196188888405	-0.7040739878333119
DNAJC1_-_22292631.23-P1P2	-0.040583411174027625	0.15718407248001193	0.05830033065299215
DNAJC21_+_34929660.23-P1P2	-0.1760511042391539	-0.7910833745519606	-0.4835672393955573
DNAJC21_+_34929710.23-P1P2	-0.039557172399089804	-0.293012943481359	-0.16628505794022438
DNAJC21_+_34929732.23-P1P2	0.019132849001119376	-0.09147504553076459	-0.03617109826482261
DNAJC21_+_34929742.23-P1P2	-0.03087569300902477	0.7813491758643936	0.3752367414276844
DNAJC21_+_34930202.23-P1P2	-0.11479278809988454	-1.074883492621286	-0.5948381403605852
DNAJC22_+_49740763.23-P1P2	1.161224954981644	0.23365813606499428	0.6974415455233192
DNAJC22_+_49741096.23-P1P2	0.010709106450626879	-0.38695460327547937	-0.18812274841242624
DNAJC22_+_49741113.23-P1P2	-0.1397225285842749	-0.33959295651358457	-0.23965774254892974
DNAJC22_+_49741146.23-P1P2	-0.04967182751697404	1.0798431912114141	0.51508568184722
DNAJC22_-_49740727.23-P1P2	-0.3773571174262803	0.31037570381027224	-0.033490706808004034
DNAJC24_+_31391397.23-P1P2	-0.258731557487159	0.14438863294729778	-0.0571714622699306
DNAJC24_+_31391444.23-P1P2	0.17187219918115296	0.4769371459305143	0.3244046725558336
DNAJC24_-_31391405.23-P1P2	-0.9238626746171518	0.40614533650745344	-0.25885866905484917
DNAJC24_-_31391435.23-P1P2	-0.525797836195224	-0.38993037164734246	-0.45786410392128324
DNAJC24_-_31391459.23-P1P2	0.22974348722612245	-0.4619505428869892	-0.11610352783043339
DNAJC25-GNG10_+_114393696.23-P1P2	-0.2892349487936758	-0.04472992366827887	-0.16698243623097733
DNAJC25-GNG10_-_114393619.23-P1P2	0.0012876799943773425	0.08307748666641343	0.04218258333039539
DNAJC25-GNG10_-_114393660.23-P1P2	0.28352954544428455	-0.053788442995161834	0.11487055122456136
DNAJC25-GNG10_-_114393663.23-P1P2	0.21556750765605276	-0.2373185243743457	-0.010875508359146469
DNAJC25-GNG10_-_114394023.23-P1P2	0.05607147126745422	-0.04668047349223661	0.004695498887608805
DNAJC25_+_114393696.23-P1P2	-0.2892349487936758	-0.04472992366827887	-0.16698243623097733
DNAJC25_-_114393619.23-P1P2	0.0012876799943773425	0.08307748666641343	0.04218258333039539
DNAJC25_-_114393660.23-P1P2	0.28352954544428455	-0.053788442995161834	0.11487055122456136
DNAJC25_-_114393663.23-P1P2	0.21556750765605276	-0.2373185243743457	-0.010875508359146469
DNAJC25_-_114394023.23-P1P2	0.05607147126745422	-0.04668047349223661	0.004695498887608805
DNAJC27_+_25194336.23-P1P2	0.259936419395742	0.4420932761308226	0.3510148477632823
DNAJC27_+_25194796.23-P1P2	0.21613449935719592	-0.7283707335752828	-0.2561181171090434
DNAJC27_+_25194799.23-P1P2	-0.516041242748555	0.8482199980973233	0.16608937767438414
DNAJC27_-_25194375.23-P1P2	0.1431787479032834	-0.09734452791347291	0.02291710999490524
DNAJC27_-_25194407.23-P1P2	0.20200316487363273	-0.6471841658986732	-0.22259050051252025
DNAJC28_+_34863624.23-P1P2	-0.23748698785517564	-0.5906481250667776	-0.4140675564609766
DNAJC28_+_34863649.23-P1P2	-0.18133798570971693	0.44789058875028076	0.13327630152028191
DNAJC28_+_34863990.23-P1P2	0.28290351156989674	-0.23244981750156868	0.02522684703416403
DNAJC28_-_34863655.23-P1P2	-0.4741415676548339	-0.13726242635757513	-0.3057019970062045
DNAJC28_-_34863982.23-P1P2	-0.2869340535627706	-0.18117846713051913	-0.23405626034664484
DNAJC2_+_102985168.23-P1P2	0.7198110853727274	-0.17207799991956363	0.2738665427265819
DNAJC2_-_102984780.23-P1P2	-0.03661808561037038	0.1696263389090222	0.06650412664932591
DNAJC2_-_102985010.23-P1P2	0.06120990111700225	0.29009018268577236	0.1756500419013873
DNAJC2_-_102985195.23-P1P2	0.8849395256499945	0.6744207808092916	0.779680153229643
DNAJC2_-_102985246.23-P1P2	0.026295374895536003	-0.28917761165620826	-0.13144111838033612
DNAJC30_+_73097726.23-P1P2	-0.1481739989732149	-0.3354159372315326	-0.24179496810237378
DNAJC30_-_73097009.23-P1P2	-0.08868869774404242	-0.034806933865285286	-0.061747815804663854
DNAJC30_-_73097312.23-P1P2	-0.05455573539045171	0.08374668527888557	0.014595474944216931
DNAJC30_-_73097322.23-P1P2	0.33702006036159315	-0.6327930735930515	-0.14788650661572916
DNAJC30_-_73097713.23-P1P2	-0.0010282351571628283	0.011562904687912927	0.005267334765375049
DNAJC3_+_96329405.23-P1P2	0.09553337566817503	-1.1223819922803866	-0.5134243083061057
DNAJC3_+_96329476.23-P1P2	0.19944427721213462	0.33099718822486335	0.265220732718499
DNAJC3_+_96329484.23-P1P2	0.4829192239901579	0.1486067272283432	0.31576297560925054
DNAJC3_+_96329627.23-P1P2	-0.3183294123708491	-0.23603585900314344	-0.2771826356869963
DNAJC3_-_96329404.23-P1P2	-0.9319218012212774	-0.006269106949483124	-0.4690954540853803
DNAJC4_+_63998245.23-P1P2	-0.18411351614057392	0.23696635631527183	0.026426420087348954
DNAJC4_+_63998267.23-P1P2	-0.6331874829147385	0.4374636597446123	-0.09786191158506308
DNAJC4_-_63998049.23-P1P2	-0.4677721424995808	2.813432303439059	1.1728300804697391
DNAJC4_-_63998053.23-P1P2	-0.5658120475732082	0.054066556277991784	-0.2558727456476082
DNAJC4_-_63998450.23-P1P2	0.022513826991666604	0.225599977162359	0.1240569020770128
DNAJC5B_+_66933859.23-P1	0.25179445023014835	0.14645766588695358	0.19912605805855096
DNAJC5B_+_66955929.23-P2	-0.11888296421109089	0.41874537328708683	0.14993120453799796
DNAJC5B_-_66933815.23-P1	0.07613732538284824	-0.9617166876776555	-0.44278968114740364
DNAJC5B_-_66933829.23-P1	-0.12799425734802336	-0.09163784117987547	-0.10981604926394942
DNAJC5B_-_66933832.23-P1	-0.8305545382133872	-0.5417492623194218	-0.6861519002664045
DNAJC5B_-_66934187.23-P1	0.043155958272018714	0.18885250601494608	0.11600423214348239
DNAJC5B_-_66955840.23-P2	0.42314315569910876	-0.025555182452726626	0.19879398662319106
DNAJC5B_-_66955846.23-P2	-0.19772232933652362
DNAJC5B_-_66955851.23-P2	0.24356536361939587	-0.45358900886966	-0.10501182262513208
DNAJC5B_-_66956034.23-P2	0.15053805750227667	-0.40861181750679076	-0.12903688000225705
DNAJC5G_+_27498301.23-P1P2	0.35986549338478074	0.10650412752111876	0.23318481045294975
DNAJC5G_+_27498758.23-P1P2	0.9450605180875652	-0.3721313379034392	0.286464590092063
DNAJC5G_-_27498354.23-P1P2	0.2194857921152204	0.2860051312047629	0.2527454616599917
DNAJC5G_-_27498358.23-P1P2	0.35154517717502753	-0.5542862848622938	-0.10137055384363314
DNAJC5G_-_27498696.23-P1P2	-0.42636301514633507	-0.1925241679914038	-0.3094435915688694
DNAJC5_+_62526441.23-P1P2	-0.4617661422717646	-0.3259137377803214	-0.393839940026043
DNAJC5_+_62526524.23-P1P2	0.31456266689796436	0.2978833549489457	0.30622301092345505
DNAJC5_+_62526709.23-P1P2	0.1176059074319001	0.598817877772775	0.35821189260233754
DNAJC5_-_62526930.23-P1P2	-0.5477675188247705	0.075159393902688	-0.23630406246104124
DNAJC5_-_62526935.23-P1P2	0.5867492474738014	-0.24669157136676298	0.1700288380535192
DNAJC6_+_65720598.23-P1P2	0.39332750126354743	-0.2883785559498835	0.05247447265683197
DNAJC6_-_65720130.23-P1P2	-0.31765332792272727	0.032068712488874496	-0.1427923077169264
DNAJC6_-_65720156.23-P1P2	0.30396512709772644	0.6742965123186778	0.48913081970820216
DNAJC6_-_65720509.23-P1P2	0.21855310015983923	1.0633796477354147	0.640966373947627
DNAJC6_-_65720519.23-P1P2	0.2704984906791162	0.06034627960852766	0.16542238514382193
DNAJC7_+_40169080.23-P1P2	-0.16346032190285273	0.7306870408276965	0.2836133594624219
DNAJC7_+_40169400.23-P1P2	-0.24756427982383616	0.8016967883519647	0.2770662542640643
DNAJC7_+_40169406.23-P1P2	-0.5779070807128166	0.8732532386929434	0.14767307899006338
DNAJC7_+_40169427.23-P1P2	-0.05798480503509711	0.07695826980651994	0.009486732385711415
DNAJC7_-_40168758.23-P1P2	-0.042527431401764404	0.4331405683169818	0.1953065684576087
DNAJC8_+_28559150.23-P1P2	-0.7344205863492436	1.0565646390661012	0.16107202635842882
DNAJC8_+_28559245.23-P1P2	-0.2120196969442635	-0.3601673568108916	-0.28609352687757755
DNAJC8_+_28559468.23-P1P2	0.19162146022942184	-0.18021407343835785	0.005703693395531992
DNAJC8_+_28559474.23-P1P2	-1.2793713944433645	-1.1724794361900817	-1.225925415316723
DNAJC8_+_28559522.23-P1P2	0.15826760162447145	0.1220365366725383	0.14015206914850487
DNAJC9_+_75007004.23-P1P2	0.46500863680436577	0.29937425690762165	0.3821914468559937
DNAJC9_+_75008335.23-P1P2	-0.02442017040869368	-0.1239201974416855	-0.07417018392518959
DNAJC9_-_75006969.23-P1P2	-0.19671769391913932	0.14795704254962738	-0.02438032568475597
DNAJC9_-_75006972.23-P1P2	0.4237866560140634	-0.7380984859556963	-0.15715591497081643
DNAJC9_-_75008352.23-P1P2	-0.03971969055369694	-0.6595563049085089	-0.34963799773110293
DNAL1_+_74111904.23-P1P2	0.049191574334502254	-0.4631153529035791	-0.2069618892845384
DNAL1_+_74112102.23-P1P2	0.14879856428182664	-0.23197680789933067	-0.041589121808752016
DNAL1_+_74112175.23-P1P2	-0.5968022547123913	-0.3368440452865228	-0.46682314999945707
DNAL1_-_74111745.23-P1P2	-0.16879785405158398	0.2364859969238021	0.033844071436109055
DNAL1_-_74112139.23-P1P2	-0.05660377716882214	-1.1200589004270745	-0.5883313387979483
DNAL4_+_39178304.23-P2	0.25553861239871617	1.1367939421423525	0.6961662772705344
DNAL4_+_39178528.23-P2	-0.09343045837846306	1.3432930599828201	0.6249313008021785
DNAL4_+_39178650.23-P2	0.5839226166942786	0.6112038750787556	0.5975632458865171
DNAL4_+_39178731.23-P2	0.1355194430987544	-0.564923069239556	-0.21470181307040082
DNAL4_+_39190071.23-P1	-0.09031381201432007	-0.1840893524283343	-0.13720158222132717
DNAL4_+_39190113.23-P1	-0.12492821797609494	0.415494400352752	0.14528309118832852
DNAL4_+_39190116.23-P1	-1.108195933052192	-0.3797453643559894	-0.7439706487040907
DNAL4_+_39190171.23-P1	-0.35523692126900946	0.24355577754131222	-0.05584057186384862
DNAL4_-_39178678.23-P2	0.8449656101809742	-0.46903200927182975	0.1879668004545722
DNAL4_-_39190124.23-P1	0.6014803969576213	-0.4912641145952027	0.055108141181209325
DNALI1_+_38022587.23-P1P2	-0.20977913160314413	-0.033862590777879724	-0.12182086119051193
DNALI1_+_38022590.23-P1P2	-0.23078157564185872	0.10302797863221341	-0.06387679850482265
DNALI1_+_38022593.23-P1P2	-0.20084673779296136	0.5950096384572182	0.19708145033212843
DNALI1_-_38022557.23-P1P2	-0.03562600685560062	0.5806611916121373	0.27251759237826834
DNALI1_-_38022954.23-P1P2	0.3284476469644455	-0.6692971169008947	-0.17042473496822458
DNASE1L1_+_153637141.23-P1	0.30428889688528415	0.06473119418575865	0.18451004553552142
DNASE1L1_+_153637517.23-P1
DNASE1L1_+_153637521.23-P1	-0.23089311416608516	0.6103265139217715	0.18971669987784318
DNASE1L1_+_153640371.23-P2	0.1637318105922191	0.43486269987623316	0.2992972552342261
DNASE1L1_+_153640391.23-P2	-0.4099437462231391	-0.41117909885234716	-0.41056142253774314
DNASE1L1_+_153640404.23-P2	-0.010283728270497745	-0.06089157219539894	-0.03558765023294834
DNASE1L1_-_153637531.23-P1	-0.11473535997321803	0.8348324672129473	0.36004855361986465
DNASE1L1_-_153637536.23-P1	-2.1559807296633147	-1.847805964563902	-2.0018933471136084
DNASE1L1_-_153640355.23-P2	-0.5766152648802729	-0.4057268386033338	-0.49117105174180337
DNASE1L1_-_153640384.23-P2	0.0688631706672294	0.4094594134590198	0.23916129206312461
DNASE1L2_+_2286474.23-P1P2	-0.22645645451183638	-0.15716942145316848	-0.19181293798250243
DNASE1L2_+_2286503.23-P1P2	-0.8541159675383933	-0.0729109147653736	-0.4635134411518834
DNASE1L2_+_2286517.23-P1P2	-0.1307427676967124	-0.17958087128797956	-0.15516181949234598
DNASE1L2_-_2286694.23-P1P2	-0.24390723636546416	-1.0448105000624985	-0.6443588682139814
DNASE1L2_-_2286890.23-P1P2	0.12509744007617157	-0.048760324171000166	0.038168557952585704
DNASE1L3_+_58196267.23-P1P2	0.31734415689892603	0.16754629779640573	0.24244522734766588
DNASE1L3_+_58196281.23-P1P2	-0.2943782520696355	0.13833138205435222	-0.07802343500764165
DNASE1L3_+_58196623.23-P1P2	-0.03988563678431998	-0.12793346018994617	-0.08390954848713307
DNASE1L3_-_58196486.23-P1P2	-0.050032907494053334	0.502136506493057	0.22605179949950183
DNASE1L3_-_58196637.23-P1P2	-0.08466631491134849	-0.19168836722647006	-0.13817734106890928
DNASE1_+_3704851.23-P1P2	0.09721291302276025	0.24437870368017003	0.17079580835146513
DNASE1_+_3704866.23-P1P2	-0.2967285765130994	0.5913598056078335	0.14731561454736705
DNASE1_+_3705194.23-P1P2	0.007590775957666217	0.23672754564776585	0.12215916080271604
DNASE1_+_3705260.23-P1P2	0.33083798863359876	-1.1549629236300034	-0.4120624674982023
DNASE1_-_3704881.23-P1P2	-0.5360704937545406	0.5230317308044067	-0.0065193814750669765
DNASE2B_-_84873994.23-P1P2	-0.14815600543328952	0.2644688208176901	0.058156407692200277
DNASE2B_-_84874153.23-P1P2	0.010048134925075534	-0.5891332783030353	-0.2895425716889799
DNASE2B_-_84874189.23-P1P2	0.12285105155197863	0.2316640859329067	0.17725756874244267
DNASE2B_-_84874461.23-P1P2	0.059564806818003066	0.3152523173901437	0.1874085621040734
DNASE2B_-_84874475.23-P1P2	-0.55175081429235	0.6295766489574396	0.038912917332544816
DNASE2_+_12991873.23-P1P2	-0.007936259923763428	-0.13735967402247046	-0.07264796697311694
DNASE2_+_12992016.23-P1P2	-0.6116602134395046	0.9232528282707122	0.1557963074156038
DNASE2_+_12992274.23-P1P2	-0.22243385851360464	-0.9178844003000425	-0.5701591294068236
DNASE2_-_12992235.23-P1P2	0.3088467788221787	-0.03679045002192308	0.13602816440012783
DNASE2_-_12992254.23-P1P2	-0.22476496561921133	0.12386531237760373	-0.0504498266208038
DND1_+_140053095.23-P1P2	0.002423971276693664	0.48380468372079943	0.24311432749874654
DND1_+_140053102.23-P1P2	0.01438008817912409	0.9632688436308158	0.4888244659049699
DND1_+_140053141.23-P1P2	0.12168391884615436	0.7189257990801676	0.420304858963161
DND1_+_140053170.23-P1P2	0.23918213414057857	-0.6507149815903142	-0.2057664237248678
DND1_-_140052658.23-P1P2	-0.1656865474199736	-0.21305198189642968	-0.18936926465820164
DNER_-_230579018.23-P1P2	0.3271678979989083	-1.4059172456356268	-0.5393746738183592
DNER_-_230579187.23-P1P2	0.016969215230308216	-0.6893115438979941	-0.3361711643338429
DNER_-_230579226.23-P1P2	0.03508631418592287	-0.023533252072747726	0.005776531056587571
DNER_-_230579229.23-P1P2	-0.4026241984617881	0.06780184814572544	-0.16741117515803133
DNER_-_230579232.23-P1P2	-1.3325838561647179	-0.5168890864492851	-0.9247364713070014
DNHD1_+_6518596.23-P1P2	0.11940477928701726	-0.08759736988562059	0.015903704700698337
DNHD1_+_6518610.23-P1P2	0.0699925851619393	0.4064456337052271	0.2382191094335832
DNHD1_+_6518733.23-P1P2	-0.12106882374599365	0.819257616372148	0.34909439631307715
DNHD1_-_6518764.23-P1P2	-0.13781229995146227	-0.24451880562966502	-0.19116555279056363
DNHD1_-_6518965.23-P1P2	0.05798024747457403	-0.9441157712458803	-0.4430677618856531
DNLZ_+_139257766.23-P1P2	-0.3749197096989355	0.11244785664334145	-0.13123592652779703
DNLZ_+_139257827.23-P1P2	0.7423351302071941	1.6386336355794084	1.1904843828933012
DNLZ_-_139257760.23-P1P2	-0.020565758663135616	0.6565554036417963	0.31799482248933036
DNLZ_-_139258105.23-P1P2	-0.3185471119398284	-1.2090930780651368	-0.7638200950024826
DNLZ_-_139258138.23-P1P2	0.23574939612346021	-0.7902184730109584	-0.27723453844374907
DNM1L_+_32832245.23-P1P2	-0.4183662162062603	-0.6402279815384535	-0.5292970988723569
DNM1L_+_32832372.23-P1P2	-0.5517587564834427	-0.09524351534667742	-0.3235011359150601
DNM1L_-_32832237.23-P1P2	-0.1163666718506304	-1.7500158387648168	-0.9331912553077236
DNM1L_-_32832300.23-P1P2	-0.9420915332447231	0.8228679508931211	-0.059611791175800954
DNM1L_-_32832754.23-P1P2	0.14448737100035355	-0.19019816201098	-0.022855395505313222
DNM1_+_130965698.23-P1P2	0.06653054450022908	0.20518712304998218	0.13585883377510563
DNM1_+_130966096.23-P1P2	-0.1288607133816129	-0.7611250954106376	-0.4449929043961252
DNM1_+_130966125.23-P1P2	0.5642712431327951	-0.29370442754750636	0.13528340779264436
DNM1_-_130965664.23-P1P2	0.620206832344175	1.020183280228225	0.8201950562861999
DNM1_-_130966087.23-P1P2	0.45050346006596537	0.3407445246598573	0.39562399236291135
DNM2_+_10828788.23-P1P2	-0.5795929646801683	-0.6451767980488842	-0.6123848813645263
DNM2_+_10828998.23-P1P2	0.002296476288153007	0.5580347400039546	0.2801656081460538
DNM2_-_10828768.23-P1P2	-0.6283112002481391	-1.4959622917722522	-1.0621367460101956
DNM2_-_10828821.23-P1P2	0.14036439792266345	-0.5071006626459116	-0.18336813236162408
DNM2_-_10828873.23-P1P2	0.23623545206861205	-0.02557776602476738	0.10532884302192233
DNM3_+_171810666.23-P1P2	0.40246429583567045	-0.19688020146438726	0.1027920471856416
DNM3_+_171810731.23-P1P2	-0.26091396909217673	0.7127090922069725	0.2258975615573979
DNM3_-_171811030.23-P1P2	-0.22266484799865224	-0.9926086031368764	-0.6076367255677643
DNM3_-_171811046.23-P1P2	0.22764700617695358	0.22842233549494348	0.22803467083594853
DNM3_-_171811080.23-P1P2	-0.18913154823223532	-0.3695746387978641	-0.2793530935150497
DNMBP_+_101769257.23-P1P2	0.4277468134420807	0.39808623929092046	0.41291652636650056
DNMBP_+_101769604.23-P1P2	0.6602639972681607	0.10447653385863098	0.3823702655633958
DNMBP_+_101769607.23-P1P2	-0.07507929831915956	0.32338068544232146	0.12415069356158095
DNMBP_+_101769656.23-P1P2	-0.0003579771578247836	0.11366279753455952	0.056652410188367364
DNMBP_+_101769671.23-P1P2	-0.5973572441560079	-0.41303174254224684	-0.5051944933491274
DNMT1_+_10305131.23-P1P2	-0.41686346464205987	0.04688049145749046	-0.1849914865922847
DNMT1_-_10305544.23-P1P2	-0.5225477000189683	0.23923876480381548	-0.14165446760757644
DNMT1_-_10305582.23-P1P2	-1.2644339168513423	-0.49172964726469404	-0.8780817820580182
DNMT1_-_10305597.23-P1P2	0.12349173681026034	-0.30593138570057454	-0.09121982444515711
DNMT1_-_10305600.23-P1P2	-0.43698856923736784	-0.7730058846009729	-0.6049972269191704
DNMT3A_+_25474497.23-ENST00000402667.1	0.451819987951293	-0.19603011149293914	0.12789493822917694
DNMT3A_+_25474815.23-ENST00000402667.1	-1.2549907354944805	-1.506249062927607	-1.3806198992110437
DNMT3A_+_25474834.23-ENST00000402667.1	0.4111905360411392	-0.9247233354527977	-0.25676639970582926
DNMT3A_+_25474843.23-ENST00000402667.1	0.7501709696212985	0.8577271217656471	0.8039490456934728
DNMT3A_-_25474874.23-ENST00000402667.1	-0.14152503822185314	-0.5967613558330495	-0.3691431970274513
DNMT3B_+_31350191.23-P1	-0.4570336491276002	-0.43983803860984816	-0.44843584386872415
DNMT3B_+_31350282.23-P1	-0.11060082615930585	0.1588577657171088	0.024128469778901478
DNMT3B_+_31350592.23-P1	-0.6877218862965897	-0.3410778085684274	-0.5143998474325086
DNMT3B_+_31368231.23-P2	-0.25340448460252907	0.06055451914007075	-0.09642498273122915
DNMT3B_-_31350564.23-P1	0.4273729323295392	-0.01820939248743155	0.20458176992105384
DNMT3B_-_31350630.23-P1	0.13090041812484698	0.9897635705407101	0.5603319943327785
DNMT3B_-_31368246.23-P2	-0.055571650562372225	-0.3559528682342272	-0.20576225939829973
DNMT3B_-_31368271.23-P2	0.36631951975753413	-0.6888164408027454	-0.16124846052260564
DNMT3B_-_31368274.23-P2	-0.22565133640991597	-1.0097734442272948	-0.6177123903186054
DNMT3B_-_31368279.23-P2	0.10644635347538586	0.11126009605747875	0.1088532247664323
DNMT3L_+_45681336.23-P1P2	0.41652807570009204	-0.7191239453534712	-0.1512979348266896
DNMT3L_-_45681311.23-P1P2	0.21251418367849892	0.2517297089870124	0.23212194633275568
DNMT3L_-_45681731.23-P1P2	-0.5548647698308635	-0.7042961498364013	-0.6295804598336324
DNMT3L_-_45681735.23-P1P2	0.48352531023512546	-0.2146761813822358	0.13442456442644485
DNMT3L_-_45681756.23-P1P2	0.11676489741431315	0.3829742422652648	0.24986956983978897
DNPEP_+_220252560.23-P1P2	-0.2595132941851745	0.6232655696292696	0.18187613772204755
DNPEP_+_220252581.23-P1P2	0.0073947775820783586	-0.19259126774565183	-0.09259824508178674
DNPEP_+_220252606.23-P1P2	0.34574438514012834	0.2517297089870124	0.2987370470635704
DNPEP_-_220252268.23-P1P2	0.2235824206346986	-0.1488082205967164	0.03738710001899111
DNPEP_-_220252618.23-P1P2	0.21382903902033226	0.2061530188300855	0.20999102892520888
DNPH1_+_43196782.23-P1P2	0.6698751383631387	0.4838372851566721	0.5768562117599054
DNPH1_+_43196789.23-P1P2	-0.008350767911355528	0.3089577888031714	0.15030351044590792
DNPH1_+_43197204.23-P1P2	-0.019814595736379167	-0.5075327264199079	-0.2636736610781435
DNPH1_-_43197137.23-P1P2	-0.68915961192698	-0.10318679785426044	-0.39617320489062025
DNPH1_-_43197183.23-P1P2	-0.07864663490496568	0.013469854162721895	-0.03258839037112189
DNTTIP1_+_44420641.23-P1P2	0.04137692327673367	-0.4557689762385252	-0.20719602648089577
DNTTIP1_+_44420670.23-P1P2	0.06607473863906739	-0.29947238583346836	-0.11669882359720049
DNTTIP1_+_44420899.23-P1P2	-0.5053871488607856	0.9412481407507585	0.21793049594498642
DNTTIP1_+_44421083.23-P1P2	-0.19486974305690966	0.00423615404899675	-0.09531679450395646
DNTTIP1_-_44420631.23-P1P2	0.32406083632665666	-1.0992756187647734	-0.3876073912190584
DNTTIP2_+_94344547.23-P1P2	-0.4333743973793379	0.338933002689492	-0.04722069734492296
DNTTIP2_+_94344652.23-P1P2	0.19623472073624457	-0.09291846240043342	0.051658129167905575
DNTTIP2_+_94344679.23-P1P2	0.29324545579135597	-0.8936096541770265	-0.3001820991928353
DNTTIP2_+_94344714.23-P1P2	-0.637529231111785	1.0440452315804756	0.20325800023434526
DNTTIP2_-_94344536.23-P1P2	-0.3709208472960635	-0.3587678838412812	-0.3648443655686724
DNTT_+_98064245.23-P1P2	-1.8583424138658549	-0.8629128569541104	-1.3606276354099827
DNTT_+_98064251.23-P1P2	-0.40791688628472916	0.015536915371859736	-0.1961899854564347
DNTT_+_98064273.23-P1P2	0.009780288112519003	-0.5580582754256894	-0.27413899365658523
DNTT_-_98064235.23-P1P2	0.16153025495969384	-0.10414571782368752	0.02869226856800316
DNTT_-_98064304.23-P1P2	-0.4465966323497437	-0.6141644020944946	-0.5303805172221192
DOC2A_+_30021915.23-P1	0.13813198735592247	-0.7947759807940911	-0.3283219967190843
DOC2A_+_30022085.23-P1	-0.8210942089643207	0.0406857202191076	-0.3902042443726066
DOC2A_+_30022285.23-P1	-0.09072772538421967	0.0773633647629253	-0.006682180310647184
DOC2A_+_30023561.23-P2	0.07512421772632305	0.013392540351747799	0.04425837903903543
DOC2A_-_30021970.23-P1	-0.034207567019689814	-1.0898807517620497	-0.5620441593908697
DOC2A_-_30022330.23-P1	-0.08094055733696076	-0.2177555743142077	-0.14934806582558424
DOC2A_-_30023271.23-P2	-0.33420037625131394	0.48513512304587814	0.0754673733972821
DOC2A_-_30023559.23-P2	-0.3951683935427409	-0.11520556295909762	-0.2551869782509193
DOC2A_-_30023587.23-P2	-0.19463540617003242	0.5578904880160582	0.18162754092301292
DOC2A_-_30023629.23-P2	-0.5420097818720118
DOC2B_+_31026.23-P1P2	-0.29288734325300914	-0.002173685094652912	-0.14753051417383103
DOC2B_+_31383.23-P1P2	-0.5569746620181493	0.29681759851555034	-0.13007853175129946
DOC2B_+_31394.23-P1P2	0.029455154565300866	-0.837464020342443	-0.4040044328885711
DOC2B_+_31412.23-P1P2	-0.5177118865141267	0.9293167560742868	0.20580243478008003
DOC2B_+_31417.23-P1P2	0.5655186824324331	0.7059593974443573	0.6357390399383952
DOCK10_+_225906737.23-P1P2	0.30937572293108767	1.4583548144651437	0.8838652686981157
DOCK10_+_225906766.23-P1P2	0.2110776655463807	-0.06451474739676728	0.07328145907480671
DOCK10_+_225907133.23-P1P2	-0.2702417816419104	-0.6704218061341465	-0.4703317938880284
DOCK10_+_225907136.23-P1P2	0.2099719891160456	0.6407719997329117	0.4253719944244786
DOCK10_+_225907155.23-P1P2	0.25822583284622863	0.7526576296974419	0.5054417312718352
DOCK11_+_117629793.23-P1P2	-0.23647064752368274	1.2603428392917204	0.5119360958840189
DOCK11_+_117629859.23-P1P2	0.20406420414505422	0.31062339804058114	0.2573438010928177
DOCK11_+_117630206.23-P1P2	-0.817214951340948	0.23555962265980165	-0.29082766434057317
DOCK11_+_117630225.23-P1P2	-0.5878134714851369	0.5944163640411719	0.003301446278017539
DOCK11_-_117629811.23-P1P2	0.07380791284690666	-1.2420849036759485	-0.5841384954145209
DOCK1_+_128593998.23-P1P2	0.06084088679240919	1.3877700921072875	0.7243054894498484
DOCK1_+_128594038.23-P1P2	0.266805008005253	-0.25255420445124105	0.007125401777005963
DOCK1_+_128594475.23-P1P2	-0.2133300705569278	0.8443897594822816	0.3155298444626769
DOCK1_-_128594048.23-P1P2	-0.254584316503387	-0.319826133182994	-0.2872052248431905
DOCK1_-_128594126.23-P1P2	0.058139122663820146	-0.19688020146438726	-0.06937053940028355
DOCK2_+_169064297.23-P1P2	-0.26180629781050474	-0.075507297285415	-0.16865679754795987
DOCK2_-_169064293.23-P1P2	-0.010007178272119548	-0.08673581389699916	-0.04837149608455936
DOCK2_-_169064308.23-P1P2	0.369811576793062	0.5321694156913322	0.4509904962421971
DOCK2_-_169064357.23-P1P2	-0.0025483603714943504	-0.7957443089927586	-0.39914633468212646
DOCK2_-_169064362.23-P1P2	0.3202899274600055	0.06473119418575865	0.1925105608228821
DOCK3_+_50712600.23-P1P2	-0.15867577516143902	-0.9104615724136695	-0.5345686737875542
DOCK3_+_50712641.23-P1P2	-0.0292486608285881	-1.1730467934920998	-0.6011477271603439
DOCK3_-_50712709.23-P1P2	0.18911375109842168	0.14670849635236835	0.16791112372539502
DOCK3_-_50712712.23-P1P2	-0.1267407289387286	-0.031113177926961635	-0.07892695343284511
DOCK3_-_50712985.23-P1P2	-0.058518792948613105	0.2957848890649478	0.11863304805816735
DOCK4_+_111846022.23-P1P2	0.4341223184825094	0.58932798593673	0.5117251522096197
DOCK4_+_111846405.23-P1P2	0.16239687213331835	-0.3527906381249444	-0.09519688299581301
DOCK4_+_111846408.23-P1P2	-0.6933922278388348	0.8998860361953626	0.10324690417826388
DOCK4_-_111846081.23-P1P2	-0.024985130048157438	0.6078735192122877	0.29144419458206516
DOCK4_-_111846478.23-P1P2	-0.9508936730388003	0.16983699622334794	-0.3905283384077262
DOCK5_+_25042478.23-P1P2	0.45017336166825694	0.3183544408744797	0.38426390127136834
DOCK5_+_25042616.23-P1P2	-0.7080513488270961	-0.5258778696765396	-0.6169646092518178
DOCK5_+_25042631.23-P1P2	-0.29189912293103765	-0.3278696069670509	-0.30988436494904426
DOCK5_-_25042449.23-P1P2	0.08979312317647851	1.0438178743913065	0.5668054987838925
DOCK5_-_25042612.23-P1P2	0.32204190547685485	-0.00274659028551099	0.15964765759567193
DOCK6_+_11373112.23-P1P2	-0.6757374586690459	0.23359349079114014	-0.2210719839389529
DOCK6_+_11373170.23-P1P2	-0.2682204648457036	-0.41217453055814823	-0.3401974977019259
DOCK6_-_11372730.23-P1P2	0.8262033733182474	-0.36744850707205656	0.22937743312309544
DOCK6_-_11372756.23-P1P2	0.15930718564703636	-0.20440857429722223	-0.022550694325092935
DOCK6_-_11373040.23-P1P2	-0.11223443027124207	-0.2277076014533324	-0.16997101586228724
DOCK7_+_63154022.23-P1P2	-0.24971760097652054	0.2146280821949151	-0.017544759390802717
DOCK7_+_63154098.23-P1P2	0.1573726294860378	-0.3217592207205132	-0.0821932956172377
DOCK7_-_63153485.23-P1P2		-2.5107709772863314
DOCK7_-_63153612.23-P1P2	0.5700661882965825	0.16636136736269186	0.36821377782963716
DOCK7_-_63153715.23-P1P2	-0.7063700818370447	-0.2816410592968718	-0.49400557056695826
DOCK8_+_214897.23-P1P2	0.023680719686122	-0.7558404539046846	-0.3660798671092813
DOCK8_-_214874.23-P1P2	0.3847438102768518	-0.4817852854933691	-0.048520737608258646
DOCK8_-_214902.23-P1P2	-0.8478830959654575	-0.13397024523625084	-0.49092667060085415
DOCK8_-_214913.23-P1P2	-0.17709412879998196	0.05681445741978945	-0.060139835690096254
DOCK8_-_215347.23-P1P2	-0.2921906523250419	0.15395234770845664	-0.06911915230829262
DOCK9_+_99630350.23-P1P2	0.5166044234455239	-1.567047058652944	-0.5252213176037099
DOCK9_-_99629919.23-P1P2	0.2619438929342505	-0.054924381144022844	0.10350975589511384
DOCK9_-_99630235.23-P1P2	-0.17835700446959266	0.7015326264265328	0.26158781097847006
DOCK9_-_99630253.23-P1P2	-0.5189037619649857	-0.704364884622276	-0.6116343232936308
DOCK9_-_99630257.23-P1P2	-0.16904588540637852	0.27330312093536435	0.052128617764492916
DOHH_+_3500464.23-P1P2	0.052290583428480225	0.4070079344649232	0.22964925894670174
DOHH_+_3500631.23-P1P2	-1.2893479374017054	-1.5920975558189823	-1.4407227466103438
DOHH_+_3500662.23-P1P2	-1.5369423546709045	-0.06777164850580984	-0.8023570015883571
DOHH_+_3500673.23-P1P2	0.07763082529975156	-0.28849447696885944	-0.10543182583455393
DOHH_-_3500257.23-P1P2	0.3405894190201593	1.267671252856034	0.8041303359380967
DOK1_+_74781491.23-P1P2	-0.2544100572653134	0.6360896099868534	0.19083977636076999
DOK1_+_74781500.23-P1P2	-0.12727057578990744	0.5583032172538578	0.2155163207319752
DOK1_-_74781509.23-P1P2	-0.3065107737223441	-0.5258778696765396	-0.4161943216994418
DOK1_-_74781904.23-P1P2	-0.05714694807912071	-0.8133653192348725	-0.4352561336569966
DOK1_-_74782111.23-P1P2	0.5626621522133194	-0.22162080111623267	0.17052067554854336
DOK2_+_21770728.23-P1P2	0.12231392839756598	0.26143480925034546	0.19187436882395573
DOK2_+_21771099.23-P1P2	-0.3951683935427409	-0.2995205125653302	-0.34734445305403555
DOK2_+_21771107.23-P1P2	-0.3601619437148276	-0.22688658606633613	-0.29352426489058187
DOK2_+_21771167.23-P1P2	-0.4148507594044407	-0.7366751525343802	-0.5757629559694104
DOK2_-_21770842.23-P1P2	0.09868348891293131	0.3187678273787724	0.20872565814585187
DOK3_+_176936935.23-P1P2	-1.5463324668763914	0.14069839659826852	-0.7028170351390615
DOK3_+_176937307.23-P1P2	0.3068017792672614	0.2616658236618533	0.28423380146455735
DOK3_+_176937343.23-P1P2	-1.3056168085644486	0.029820036539421724	-0.6378983860125135
DOK3_-_176937342.23-P1P2
DOK3_-_176937385.23-P1P2	0.1940137505518242	-0.08824966618312138	0.05288204218435141
DOK4_+_57513266.23-P2	-0.15350763850151403	0.22154208212683282	0.0340172218126594
DOK4_+_57513426.23-P2	0.16077521370687758	-0.4420942575571516	-0.140659521925137
DOK4_+_57513429.23-P2	0.20400796639811616	-0.001076804172153674	0.10146558111298125
DOK4_+_57520357.23-P1	-0.41294309527071704	-0.49702300700435453	-0.4549830511375358
DOK4_-_57513208.23-P2	-0.980130894263897	-2.6702677790117146	-1.8251993366378059
DOK4_-_57513255.23-P2	-0.10516694010867776	-0.2669246406545629	-0.18604579038162034
DOK4_-_57520097.23-P1	-0.7863591508672171	-0.18273328887948156	-0.48454621987334934
DOK4_-_57520364.23-P1	-0.10925952145636031	-0.45187728823276285	-0.2805684048445616
DOK4_-_57520370.23-P1	-0.12452080359907192	-0.46092242783576964	-0.2927216157174208
DOK4_-_57520376.23-P1	0.5253971389628543	0.2686530120234807	0.3970250754931675
DOK5_+_53092269.23-P1P2	0.24276412071668238	0.09255933559570473	0.16766172815619357
DOK5_+_53092296.23-P1P2	0.6506352960703838	0.8297810825233725	0.7402081892968781
DOK5_-_53092280.23-P1P2	-0.14490128378282513	-1.5705957899657406	-0.8577485368742829
DOK5_-_53092307.23-P1P2	0.2899055919686195	-0.2939911601412931	-0.0020427840863368185
DOK5_-_53092311.23-P1P2	0.2353980743518372	1.2448433234017728	0.740120698876805
DOK6_+_67068143.23-P1P2	0.06857229731178426	-0.5485088441761078	-0.23996827343216176
DOK6_+_67068702.23-P1P2	-0.11339742512736134	0.7847644176643075	0.33568349626847305
DOK6_-_67068336.23-P1P2	0.05992428937021883	0.1493210938144979	0.10462269159235837
DOK6_-_67068439.23-P1P2	-0.27611572189897754	-0.2550765807990556	-0.2655961513490166
DOK6_-_67068644.23-P1P2	-0.1554979807744576	-0.582461398042907	-0.3689796894086823
DOK7_+_3465428.23-P1P2	-0.0706617545536021	-0.0043013091090189776	-0.03748153183131054
DOK7_+_3465465.23-P1P2	-0.022866776140259133	0.3582230105636587	0.16767811721169978
DOK7_-_3465111.23-P1P2	-0.2353879495059716	-0.40788066027808845	-0.32163430489203004
DOK7_-_3465114.23-P1P2	0.23411643816370975	-0.9923007552222949	-0.37909215852929257
DOK7_-_3465246.23-P1P2
DOLK_+_131709509.23-P1P2	0.02157542768650586	-0.5274728892319197	-0.2529487307727069
DOLK_+_131709816.23-P1P2	0.1485714444519023	0.615613120315753	0.38209228238382764
DOLK_-_131709472.23-P1P2	-0.29681332156416645	-0.09347323842760769	-0.19514327999588707
DOLK_-_131709539.23-P1P2	0.38305638086964217	-0.7028042196208876	-0.1598739193756227
DOLK_-_131709668.23-P1P2	0.21780848334801192	0.15005829109210705	0.18393338722005947
DOLPP1_+_131843438.23-P1P2	0.2612798215573292	0.17019982349041402	0.2157398225238716
DOLPP1_+_131843452.23-P1P2	0.0037069494282557184	0.7293791855655349	0.3665430674968953
DOLPP1_-_131843423.23-P1P2	-0.11941493141508618	-0.24294390640504102	-0.1811794189100636
DOLPP1_-_131843451.23-P1P2	-0.2768061972193478	0.6440471317657727	0.18362046727321243
DOLPP1_-_131843622.23-P1P2	-0.5871871658356701	-0.11313948648728381	-0.35016332616147694
DONSON_+_34960916.23-P1P2	-0.5358934185364788	-0.3750387093651256	-0.4554660639508022
DONSON_+_34960976.23-P1P2	-2.4622825894012776	-3.5205640697800717	-2.991423329590675
DONSON_-_34960904.23-P1P2	0.5580923273755242	0.30834688660972	0.4332196069926221
DONSON_-_34960931.23-P1P2	0.7093122549981873	-0.3548323283403121	0.1772399633289376
DONSON_-_34960958.23-P1P2	-1.2511580908512216	-1.4952462510228763	-1.373202170937049
DOPEY1_+_83777417.23-P1P2	0.3859515302297023	0.314517314145072	0.35023442218738715
DOPEY1_+_83777428.23-P1P2	-0.5602276398132373	-0.7970059575566699	-0.6786167986849536
DOPEY1_-_83777424.23-P1P2	-0.022239602309224712	-0.4993825068515728	-0.26081105458039877
DOPEY1_-_83777437.23-P1P2	-0.834211355832374	-0.5339151887419581	-0.684063272287166
DOPEY1_-_83777482.23-P1P2	-0.004480755679645921	-0.15792550646743692	-0.08120313107354142
DOPEY2_+_37529100.23-P1P2	0.040590396110188796	-0.06096446375812627	-0.010187033823968735
DOPEY2_+_37529126.23-P1P2	0.3925280027443948	-0.8519025930833801	-0.22968729516949266
DOPEY2_+_37529496.23-P1P2	-0.07727205267442872	0.35841324770175975	0.14057059751366552
DOPEY2_-_37529131.23-P1P2	-0.24550354216689188	-1.8659153451156338	-1.0557094436412628
DOPEY2_-_37529472.23-P1P2	-0.5466207349135744	0.7262407586780705	0.08981001188224802
DOT1L_+_2164312.23-P1P2	0.2898082072105469	0.014314760924594085	0.1520614840675705
DOT1L_+_2164377.23-P1P2	0.251721856321617	-0.26490666768510823	-0.006592405681745628
DOT1L_+_2164403.23-P1P2	-0.4165420443353078	-0.06644625103924238	-0.2414941476872751
DOT1L_-_2163964.23-P1P2	0.01986910573610292	-1.2380204508788695	-0.6090756725713833
DOT1L_-_2164187.23-P1P2	1.4016410581534196	0.8598818370800582	1.130761447616739
DPAGT1_+_118972145.23-P1P2	-0.00343826775596597	-0.491112451515863	-0.2472753596359145
DPAGT1_+_118972517.23-P1P2	-0.8553408055420856	-0.6838797037430328	-0.7696102546425592
DPAGT1_+_118972553.23-P1P2	0.03059551232916127	0.7960502252108227	0.41332286876999197
DPAGT1_-_118972536.23-P1P2	-0.6881451147339742	-0.7196176953944121	-0.7038814050641932
DPAGT1_-_118972549.23-P1P2	0.9288340295824798	-0.40911080412339984	0.25986161272954
DPCD_+_103348130.23-P1P2	-0.34047775200933095	-0.4769682691955933	-0.40872301060246213
DPCD_-_103348050.23-P1P2	0.021296809999960555	0.3885706862082471	0.2049337481041038
DPCD_-_103348110.23-P1P2	-0.7155690186835095	0.11975768084140079	-0.29790566892105436
DPCD_-_103348114.23-P1P2	-0.092135919777028	0.4961905536027942	0.2020273169128831
DPCD_-_103348178.23-P1P2	-0.7778505195091995	-1.0619307699167493	-0.9198906447129744
DPCR1_+_30908743.23-P1P2	-0.21675366926689524	-0.1324137823460477	-0.17458372580647147
DPCR1_+_30908771.23-P1P2	-0.07791678586485179	0.4094440726842242	0.16576364340968622
DPCR1_+_30908835.23-P1P2
DPCR1_-_30909024.23-P1P2	-0.35864251751762694	0.3485912482396014	-0.00502563463901276
DPCR1_-_30909148.23-P1P2	0.7125454237575126	-0.8763751167606729	-0.08191484650158015
DPEP1_+_89680095.23-P2	-0.14905608035411907	0.5755673938830062	0.21325565676444352
DPEP1_+_89680572.23-P2	0.20288976479009838	-0.11573916981053513	0.043575297489781624
DPEP1_+_89696684.23-P1	-0.033739686876495895	0.06365736083444073	0.01495883697897242
DPEP1_+_89696690.23-P1	-0.14327454531414735	-0.4182023521503939	-0.2807384487322706
DPEP1_+_89696743.23-P1	0.23457533392741856	-0.43403343252163595	-0.0997290492971087
DPEP1_+_89696906.23-P1	0.38243918512081115	0.4193296574830808	0.400884421301946
DPEP1_-_89680046.23-P2	0.003380982947533886	-0.804950485602105	-0.4007847513272856
DPEP1_-_89680073.23-P2	0.11940477928701726	0.5267719274431581	0.3230883533650877
DPEP1_-_89680121.23-P2	-0.14669628191183876	-0.4820235800871121	-0.31435993099947546
DPEP1_-_89696965.23-P1	-0.980130894263897	6.117978320098185	2.5689237129171443
DPEP2_+_68032934.23-P1	0.1994627554164485	-0.2991070078295174	-0.04982212620653444
DPEP2_+_68032941.23-P1	0.4997961357589698	-0.16485890864454955	0.16746861355721013
DPEP2_+_68033353.23-P1	-1.0828689998531555	-0.17795456625623282	-0.6304117830546941
DPEP2_+_68033394.23-P1	-0.16401804872873313	0.5315504103725299	0.18376618082189838
DPEP2_+_68034004.23-P2	2.7662950291513755
DPEP2_+_68034421.23-P2	0.3763739572118985	-0.42862080059532115	-0.026123421691711335
DPEP2_+_68034446.23-P2	0.17187219918115268	-0.40915426337485683	-0.11864103209685208
DPEP2_-_68033407.23-P1	-0.7922393462921359	0.4878621869497628	-0.15218857967118654
DPEP2_-_68034048.23-P2
DPEP2_-_68034098.23-P2	-0.44097208315586567	1.1299412285889705	0.3444845727165524
DPEP3_+_68013987.23-P1P2	0.6140305433037239	-0.49947487057955076	0.057277836362086554
DPEP3_+_68014349.23-P1P2	0.9185857698989213	0.22900963248692877	0.5737977011929251
DPEP3_+_68014368.23-P1P2	0.3866514364077256	0.44764991896226947	0.41715067768499753
DPEP3_-_68014345.23-P1P2	-0.31563973383461863	-0.6024313729777372	-0.4590355534061779
DPEP3_-_68014382.23-P1P2	-0.2155499958965847	0.5235416843677351	0.1539958442355752
DPF1_+_38714762.23-P2	-0.046899906476598176	-0.6848509729590813	-0.3658754397178397
DPF1_+_38714778.23-P2	0.20855878945556838	1.0783109899442285	0.6434348896998985
DPF1_+_38714817.23-P2	0.5202744963823308	0.5147641148208062	0.5175193056015686
DPF1_+_38719868.23-P1	-0.6435153560489957	0.48698428126050997	-0.07826553739424286
DPF1_+_38719913.23-P1	-0.8234739418126303	-0.014716669365500167	-0.41909530558906527
DPF1_-_38714760.23-P2	0.05429513278581077	0.03369931262470288	0.04399722270525683
DPF1_-_38714777.23-P2	0.4632774622432398	0.009975225142550573	0.23662634369289517
DPF1_-_38719897.23-P1	-0.324916197445647	-0.012174052125205344	-0.16854512478542616
DPF1_-_38720225.23-P1	-0.0065529502237763985	-0.03020490219006087	-0.018378926206918632
DPF1_-_38720346.23-P1	0.2092902828042123	-0.22116378530369438	-0.005936751249741037
DPF2_+_65101695.23-P1	0.034837696344017954	-0.7433548005988709	-0.3542585521274265
DPF2_+_65108993.23-P2	-0.0037606406487967784	-0.49490221977267357	-0.24933143021073517
DPF2_+_65109078.23-P2	0.05712050103267484	-0.030987062708481145	0.013066719162096847
DPF2_+_65109144.23-P2	0.19179924306879206	-0.6858062040663341	-0.24700348049877102
DPF2_+_65109171.23-P2	-0.1351521792718615	-0.09453855806859546	-0.11484536867022847
DPF2_-_65101325.23-P1	-0.3132267800065648	0.0875731880043122	-0.1128267960011263
DPF2_-_65101346.23-P1	-0.48203765525749465	-0.2668315660116338	-0.37443461063456424
DPF2_-_65101520.23-P1	0.12383702560227793	0.6840039131911599	0.40392046939671894
DPF2_-_65101762.23-P1	-0.29022914616300843	0.43400754303209355	0.07188919843454256
DPF2_-_65108928.23-P2	-0.3250722665548803	-0.2335326241358601	-0.2793024453453702
DPF3_+_73360409.23-P1P2	0.6594856813273293	0.7553433260903747	0.707414503708852
DPF3_+_73360459.23-P1P2	-0.2778114429045821	0.045278831519586074	-0.11626630569249802
DPF3_-_73360352.23-P1P2	-0.24579076950451423	-0.4118426264305102	-0.32881669796751223
DPF3_-_73360355.23-P1P2	-0.6761885448498972	0.1391378826106516	-0.2685253311196228
DPF3_-_73360774.23-P1P2	2.42586146541194	0.1243150028606613	1.2750882341363006
DPH1_+_1933414.23-P1	-0.5746036142675262	0.5749464998429472	0.00017144278771052957
DPH1_+_1933544.23-P1	-0.41065364104015945	0.2569474182580318	-0.07685311139106382
DPH1_+_1936832.23-P2	-0.19922723228202713	-0.29808896175729394	-0.24865809701966052
DPH1_+_1936884.23-P2	-0.7314517814071732	2.9115274426307587	1.0900378306117928
DPH1_+_1937182.23-P2	-0.27268438701774583	-0.3854860666017782	-0.32908522680976204
DPH1_-_1933469.23-P1	-0.09190414292041421	0.7558065932649188	0.3319512251722523
DPH1_-_1933485.23-P1	-0.19441826596328965	0.853615512744637	0.3295986233906737
DPH1_-_1933500.23-P1	-0.31974635975692095	0.3221190368784106	0.0011863385607448207
DPH1_-_1937218.23-P2	0.07951205216350463	3.095921399224988	1.5877167256942462
DPH1_-_1937221.23-P2	0.07298044219566537	-0.13055860501220087	-0.028789081408267754
DPH2_+_44435722.23-P1P2	-0.33258385616471786	-1.0607315220996567	-0.6966576891321873
DPH2_+_44435896.23-P1P2	0.21645309763095036	0.2511958717780023	0.2338244847044763
DPH2_-_44435690.23-P1P2	-1.28099737362343	-0.4307206366361994	-0.8558590051298147
DPH2_-_44435714.23-P1P2	0.1579100461586293	0.5128545248121749	0.33538228548540205
DPH2_-_44435877.23-P1P2	-0.3861043111145042	-0.20891803974074918	-0.29751117542762673
DPH3_+_16306434.23-P1P2	-1.1297669731650308	0.12898664427477263	-0.5003901644451291
DPH3_-_16306023.23-P1P2	-0.6936375156061143	-0.1390740511266398	-0.4163557833663771
DPH3_-_16306034.23-P1P2	-1.1414118012969579	0.2716292664247172	-0.43489126743612033
DPH3_-_16306115.23-P1P2	0.09357879191911223	1.051002284746758	0.5722905383329351
DPH3_-_16306427.23-P1P2	-0.22567787336884995	-0.689200136294605	-0.45743900483172745
DPH5_+_101490943.23-P1P2	0.14154766232435517	1.5840949723485922	0.8628213173364737
DPH5_+_101491288.23-P1P2	0.5869096984599969	1.1555143937277095	0.8712120460938532
DPH5_-_101490901.23-P1P2	0.15502868901773875	0.4171662455113845	0.28609746726456164
DPH5_-_101491256.23-P1P2	-0.4537630474535889	1.425212529842514	0.4857247411944625
DPH5_-_101491365.23-P1P2	0.2681401588981565	0.025518611411297944	0.14682938515472724
DPH6_+_35838237.23-P1P2	0.31692531670411633	-0.6942607063104466	-0.18866769480316511
DPH6_+_35838335.23-P1P2	0.34899270202766935	0.27330312093536413	0.31114791148151677
DPH6_-_35838118.23-P1P2	-0.13017646360823037	-0.08430533209572541	-0.10724089785197789
DPH6_-_35838270.23-P1P2	0.4049367894354753	0.2331140308196654	0.31902541012757035
DPH6_-_35838347.23-P1P2	0.5943392326396169	0.19294037777940723	0.39363980520951203
DPH7_+_140472983.23-P1P2	0.3583483768873132	0.48043590425566274	0.419392140571488
DPH7_-_140473266.23-P1P2	0.04443782695782836	0.31034186910205686	0.17738984802994262
DPH7_-_140473269.23-P1P2	0.1410826927051833	-0.31217117620631407	-0.08554424175056538
DPH7_-_140473304.23-P1P2	0.3121620957347838	-0.29548822697033295	0.008336934382225436
DPH7_-_140473343.23-P1P2	0.7516729947865303	-0.19523255768806821	0.278220218549231
DPM1_+_49575015.23-P1P2	0.19648875975242347	-0.5040565862681049	-0.15378391325784072
DPM1_+_49575018.23-P1P2	-0.2597049762476222	0.2887428996733683	0.014518961712873063
DPM1_-_49574845.23-P1P2	0.3199504983252166	0.5776267060773201	0.44878860220126837
DPM1_-_49575032.23-P1P2	0.42673928414354817	-0.33021354743535003	0.04826286835409907
DPM1_-_49575052.23-P1P2	0.47486612909778486	-0.21072073276661313	0.13207269816558587
DPM2_+_130700064.23-P1P2	-0.09031381201432007	0.6288447251221025	0.2692654565538912
DPM2_+_130700086.23-P1P2	0.39167985748722833	-0.41812168932065685	-0.01322091591671426
DPM2_+_130700131.23-P1P2	-0.4316942695678547	-0.5396836692015702	-0.48568896938471245
DPM2_-_130700047.23-P1P2	0.7501829920298793	0.9701700732502746	0.860176532640077
DPM2_-_130700076.23-P1P2	-1.7368597432515331	-1.9706627123494354	-1.8537612278004842
DPM3_+_155112938.23-P1P2	-0.2117871116210013	-0.07799711371067872	-0.14489211266584
DPM3_+_155112955.23-P1P2	-0.10343367545563865	-0.11472380488492406	-0.10907874017028135
DPM3_+_155113020.23-P1P2	-0.011839753991235172	-0.8110474145537844	-0.41144358427250977
DPM3_-_155112573.23-P1P2	0.1280179095917253	0.6291529164660784	0.37858541302890186
DPM3_-_155112614.23-P1P2	-0.40981516950714225	-0.8366654069587016	-0.623240288232922
DPP10_+_115919076.23-P1P2	-0.4841733996014859	-1.9853094883138371	-1.2347414439576616
DPP10_+_115919249.23-P1P2	0.2933958853875392	-0.49738931271684395	-0.10199671366465238
DPP10_-_115919066.23-P1P2	0.27552398120429933	0.4820928414320399	0.3788084113181696
DPP10_-_115919086.23-P1P2	0.09810345046178456	-0.020940218668854864	0.038581615896464846
DPP10_-_115919360.23-P1P2	0.005793920524380064	0.20744914742631831	0.1066215339753492
DPP3_+_66247504.23-P1P2	0.2269135627391148	-0.2609439309272642	-0.017015184094074695
DPP3_+_66247604.23-P1P2	-0.06309234327929568	-0.11266772344870253	-0.0878800333639991
DPP3_+_66248106.23-P1P2	0.3975211413331122	-0.5489226688415597	-0.07570076375422374
DPP3_+_66248345.23-P1P2	0.5719669725516325	0.7893243620225093	0.6806456672870709
DPP3_-_66248379.23-P1P2	0.27601712598465683	0.6755752139675452	0.47579616997610097
DPP4_+_162930180.23-P1P2	-0.0569996576481676	-0.04045104250629808	-0.04872535007723284
DPP4_+_162930574.23-P1P2	-0.037918646091296346	-0.32424400850688917	-0.18108132729909276
DPP4_-_162930173.23-P1P2	-0.5390041661163922	-0.29639602355377226	-0.41770009483508225
DPP4_-_162930550.23-P1P2	0.27777847939202926	0.6079437421450032	0.44286111076851625
DPP4_-_162930554.23-P1P2	0.15077315991881352	-1.0881202938976122	-0.4686735669893993
DPP6_-_153750142.23-ENST00000377770.3	0.023800157326017958	0.6121982657264329	0.3179992115262254
DPP6_-_153750145.23-ENST00000377770.3	0.07181394839353655	-1.0688680999223796	-0.49852707576442157
DPP6_-_153750172.23-ENST00000377770.3	-0.31106427474962595	0.32873277859231254	0.008834251921343295
DPP6_-_153750222.23-ENST00000377770.3	-0.18035914362535724	0.19250989693535042	0.006075376654996592
DPP6_-_153750330.23-ENST00000377770.3	-0.08230038652975866	1.4645148026494195	0.6911072080598304
DPP7_+_140007398.23-P2	0.19734750161005035	-0.0997076280630725	0.04881993677348893
DPP7_+_140007403.23-P2	0.8224230415298859	-0.17121298837717747	0.3256050265763542
DPP7_+_140007429.23-P2	-0.11574934909413385	-0.012174052125205344	-0.0639617006096696
DPP7_+_140008768.23-P1	0.4007616950580637	-1.141537167620612	-0.3703877362812742
DPP7_+_140008779.23-P1	1.099596298206837	0.6892220590935522	0.8944091786501946
DPP7_+_140009160.23-P1	0.0327849936213883	0.16166817044539192	0.0972265820333901
DPP7_-_140007412.23-P2	-0.45003032857725916	-0.5823650610230129	-0.516197694800136
DPP7_-_140007445.23-P2	0.44020090468445994	0.5101913850309822	0.47519614485772105
DPP7_-_140009152.23-P1	0.03333136554266541	0.38202478843640064	0.20767807698953303
DPP7_-_140009194.23-P1	-0.6608804788635552	-0.14504185453535934	-0.40296116669945725
DPP8_-_65809596.23-P1P2	-0.012855200129154833	-1.174114545248414	-0.5934848726887845
DPP8_-_65809955.23-P1P2	-0.11271653388170662	-1.2340605632137165	-0.6733885485477116
DPP8_-_65809958.23-P1P2	0.15626541911635208	-0.4500089153738899	-0.1468717481287689
DPP8_-_65809967.23-P1P2	0.00485207009537952	0.557861011873878	0.28135654098462876
DPP8_-_65809983.23-P1P2	-0.10924184429460515	0.027558125490672783	-0.040841859401966184
DPP9_-_4695329.23-P2	0.5606640231816907	-0.4066387334604046	0.07701264486064308
DPP9_-_4695430.23-P2	-0.7666960022679186	0.27541627903652266	-0.24563986161569795
DPP9_-_4695504.23-P2	0.17686397200107365	-0.18536834904745164	-0.004252188523188996
DPP9_-_4695508.23-P2	0.04540419784324039	-0.40643431747159575	-0.18051505981417768
DPP9_-_4695511.23-P2	-0.11119465001658399	-0.5161298931249775	-0.31366227157078075
DPP9_-_4723419.23-P1	0.4793007243734002	0.23965687668643745	0.3594788005299188
DPP9_-_4723482.23-P1	-0.19790668752997498	-0.3289226622650788	-0.2634146748975269
DPP9_-_4723734.23-P1	-0.2746410830901273	-0.09963926567712407	-0.18714017438362568
DPP9_-_4723782.23-P1	-0.1108433444042421	0.09764447757565686	-0.006599433414292616
DPP9_-_4723786.23-P1	0.07431688975847928	0.5536893876417786	0.3140031387001289
DPPA2_+_109035014.23-P1P2	0.21236186408369018	0.06095461839766292	0.13665824124067655
DPPA2_+_109035299.23-P1P2	0.05765376819557344	-0.4769682691955933	-0.20965725050000994
DPPA2_-_109034854.23-P1P2	-0.026375079033124894	0.2216097206106771	0.09761732078877611
DPPA2_-_109035169.23-P1P2	-0.23703105735766106	0.3596634057385455	0.06131617419044222
DPPA2_-_109035262.23-P1P2	0.1839175408417459	-0.045417295399647256	0.06925012272104933
DPPA3_+_7864041.23-P1P2	-0.19626432512866274	1.2922838073376475	0.5480097411044924
DPPA3_+_7864067.23-P1P2	0.1716923008031045	0.8061551028472183	0.48892370182516137
DPPA3_+_7864263.23-P1P2	0.6048316064572592	0.24397326535257793	0.42440243590491855
DPPA3_-_7864401.23-P1P2	-0.019831018084154644	0.5701848521042893	0.2751769170100673
DPPA3_-_7864418.23-P1P2	-0.26845545892172734	0.5303746767648747	0.13095960892157368
DPPA4_+_109056131.23-P1P2	-0.04092760231506847	-0.34330595551806786	-0.19211677891656817
DPPA4_+_109056291.23-P1P2	-0.18366428834902926	-0.17142043607915108	-0.17754236221409017
DPPA4_+_109056324.23-P1P2	0.3355562606493202	-0.5258778696765396	-0.0951608045136097
DPPA4_-_109056143.23-P1P2	-0.2847605081421422	0.17578085575371385	-0.05448982619421418
DPPA4_-_109056162.23-P1P2	0.10015689469373885	0.21108772448966653	0.1556223095917027
DPPA5_+_74063539.23-P1P2	0.5233017209606611	0.17488163014399297	0.349091675552327
DPPA5_+_74063567.23-P1P2	-0.0650715096916764	0.28560618162541973	0.11026733596687166
DPPA5_+_74063943.23-P1P2	-0.6638399069036306	0.6551144356686097	-0.004362735617510438
DPPA5_+_74063955.23-P1P2	-0.25858600498041	-0.15716942145316848	-0.20787771321678924
DPPA5_+_74063970.23-P1P2	0.16946918700662209	-0.24990440813524759	-0.04021761056431275
DPRX_+_54135322.23-ENST00000376650.1	-0.26306485753539566	0.514156792125713	0.12554596729515866
DPRX_-_54135340.23-ENST00000376650.1	0.373032579860538	0.23823386650278952	0.30563322318166375
DPRX_-_54135351.23-ENST00000376650.1	0.010728451879634001	-0.0798993392599493	-0.03458544369015765
DPRX_-_54135502.23-ENST00000376650.1	0.3091748604120178	0.8027448777848308	0.5559598690984243
DPRX_-_54135505.23-ENST00000376650.1	0.26061544436811207	0.8994279650561313	0.5800217047121217
DPT_+_168698120.23-P1P2	-1.0178013122299523	0.09506392815018316	-0.46136869203988456
DPT_+_168698135.23-P1P2	0.5317064088470596	-0.48235721104640095	0.024674598900329303
DPT_-_168698171.23-P1P2	-0.645711855193338	0.6988284174981547	0.02655828115240838
DPT_-_168698381.23-P1P2	0.09338303005234756	-0.19513860470435584	-0.05087778732600414
DPT_-_168698421.23-P1P2	-0.07406729497546678	0.001369133188329312	-0.03634908089356874
DPY19L1_+_35077245.23-ENST00000310974.4	0.3930777055671586	0.2669161128016885	0.32999690918442354
DPY19L1_-_35077213.23-ENST00000310974.4	-0.5035822184401081	-0.8919735478394701	-0.6977778831397892
DPY19L1_-_35077619.23-ENST00000310974.4	0.41105986306057896	-1.0136717113906974	-0.30130592416505925
DPY19L1_-_35077642.23-ENST00000310974.4	-0.1760511042391539	0.15735574055187695	-0.009347681843638475
DPY19L1_-_35077653.23-ENST00000310974.4	-0.1574768358234104	-0.37252709276974305	-0.26500196429657674
DPY19L2_+_64062107.23-P1P2	-0.04426123168361271
DPY19L2_+_64062235.23-P1P2	0.8669784730192045	0.5621468781206846	0.7145626755699446
DPY19L2_-_64062187.23-P1P2	0.26922857467282013	-0.45570711538466424	-0.09323927035592205
DPY19L2_-_64062190.23-P1P2	-0.04394599186134037	-0.31259649903984554	-0.17827124545059295
DPY19L2_-_64062197.23-P1P2	0.04317647922817162	0.8806481297467867	0.46191230448747916
DPY19L3_+_32896703.23-P1P2	-0.3591400843585268	-0.40580141768478883	-0.38247075102165784
DPY19L3_+_32896707.23-P1P2	0.13578317252830605	-0.5507668430321747	-0.20749183525193432
DPY19L3_+_32897155.23-P1P2	-0.49753011117241863	-1.0723662225830601	-0.7849481668777394
DPY19L3_-_32897097.23-P1P2	-0.7808830814972542	-0.3918995646406186	-0.5863913230689364
DPY19L3_-_32897124.23-P1P2	-0.8858509461644779	-0.47002463494302216	-0.67793779055375
DPY19L4_+_95732196.23-P1P2	0.03481944720207431	1.0389067491069865	0.5368630981545305
DPY19L4_-_95732145.23-P1P2	-0.8127258848001001	0.5079104437797439	-0.1524077205101781
DPY19L4_-_95732170.23-P1P2	-0.03591867244964401	0.17201815981107438	0.06804974368071519
DPY19L4_-_95732174.23-P1P2	0.688418236730234	-0.025723756759744868	0.3313472399852445
DPY19L4_-_95732530.23-P1P2	-0.29533312596294586	0.4530605147956306	0.07886369441634236
DPY30_+_32264807.23-P1P2
DPY30_+_32264812.23-P1P2	-0.4742399645339397	1.417538601957093	0.47164931871157667
DPY30_+_32264829.23-P1P2	-0.3482388659742003	-0.6769573427053511	-0.5125981043397757
DPY30_+_32264870.23-P1P2	0.03945197424439881	0.39519673644783204	0.21732435534611544
DPY30_-_32264882.23-P1P2	0.06487884065366864	-0.9831219290760729	-0.4591215442112021
DPYD_+_98386100.23-P1P2	0.07223627930140061	-0.4261892953739703	-0.17697650803628484
DPYD_+_98386485.23-P1P2	0.42751411004184364	-0.17053164265091442	0.1284912336954646
DPYD_+_98386503.23-P1P2	0.8798386539571289	0.7812117162351897	0.8305251850961592
DPYD_+_98386518.23-P1P2	-0.007267024201411168	-0.5922942686455895	-0.29978064642350033
DPYD_-_98386583.23-P1P2	0.4850542516036977	0.05705409581724577	0.27105417371047175
DPYSL2_+_26435544.23-P1P2	0.061841376211419094	0.936227883259083	0.49903462973525103
DPYSL2_+_26435845.23-P1P2	0.018693794028828533	-0.8385874345345231	-0.4099468202528473
DPYSL2_+_26435920.23-P1P2	-0.3365618365511988	-0.25808993387211127	-0.29732588521165504
DPYSL2_-_26435454.23-P1P2	-0.07894104854335378	0.4631718307629197	0.19211539110978296
DPYSL2_-_26435784.23-P1P2	0.18762300813678798	-0.12133274421533825	0.03314513196072486
DPYSL3_+_146833187.23-P1P2	0.5309425204376956	0.03588378760275042	0.28341315402022305
DPYSL3_+_146833207.23-P1P2	0.071891318084385	0.20592601937388788	0.13890866872913643
DPYSL3_+_146833213.23-P1P2	0.19721921384567645	0.7383065521933496	0.467762883019513
DPYSL3_-_146832844.23-P1P2	0.9634625843070643	-0.31113902088352685	0.32616178171176874
DPYSL3_-_146832859.23-P1P2	0.3025993129108164	-0.3980279145312112	-0.047714300810197424
DPYSL4_+_134000462.23-P1P2	0.5680990554026549	0.6055479408578275	0.5868234981302412
DPYSL4_+_134000525.23-P1P2	0.45175227645286997	-0.20801943909822423	0.12186641867732287
DPYSL4_+_134000540.23-P1P2	0.6279563319491096	0.9060450655186315	0.7670006987338706
DPYSL4_+_134000711.23-P1P2	0.4071234485014087	1.026663153352239	0.7168933009268239
DPYSL4_+_134000925.23-P1P2	-0.13430182439165717	-0.2628434638427457	-0.19857264411720144
DPYSL5_+_27070968.23-P1P2	-0.06851788841297533	-1.02909118034175	-0.5488045343773627
DPYSL5_+_27071038.23-P1P2	-0.021353556990410028	-0.7193068080244668	-0.37033018250743843
DPYSL5_+_27071062.23-P1P2	-0.1885300435208452	-0.07898410134756784	-0.13375707243420654
DPYSL5_+_27071424.23-P1P2	0.09111871692126235	-0.1306551058322078	-0.019768194455472725
DPYSL5_+_27071533.23-P1P2	-0.49138370880204413	0.06318902937735309	-0.2140973397123455
DPYS_+_105478841.23-P1P2	-0.0008894544306945274	0.8143510419537666	0.40673079376153604
DPYS_+_105478891.23-P1P2	-0.31631297283150117	0.5847276177265599	0.13420732244752936
DPYS_-_105478828.23-P1P2	0.204530650435313	0.8840527391692153	0.5442916948022641
DPYS_-_105478932.23-P1P2	0.5118722405497034	0.33390186273724076	0.42288705164347207
DPYS_-_105479027.23-P1P2	-0.02567167817408235	-0.26935677080142023	-0.14751422448775128
DQX1_+_74753307.23-P1P2	0.16671049406537403	-0.39377433366919434	-0.11353191980191016
DQX1_+_74753322.23-P1P2	-0.25610435580518903	0.3424390212580064	0.043167332726408686
DQX1_-_74752901.23-P1P2	0.27952878478924026	0.19272895933891668	0.23612887206407845
DQX1_-_74753146.23-P1P2	0.034013288056372624	0.6353347004291993	0.33467399424278593
DQX1_-_74753292.23-P1P2	-0.18027050875321707	6.722049643767046	3.2708895675069143
DR1_+_93811525.23-P1P2	-0.4045062581220772	-0.4336193618245511	-0.41906280997331413
DR1_+_93811540.23-P1P2	-0.6295334565452646	-0.9065497554365586	-0.7680416059909116
DR1_+_93811837.23-P1P2	0.25672330655777487	0.08796170833475292	0.1723425074462639
DR1_+_93811851.23-P1P2	-0.7599755567078225	0.32927882845127643	-0.21534836412827302
DR1_-_93811723.23-P1P2	0.5330958528583448	-0.567604995286263	-0.01725457121395907
DRAM1_+_102271466.23-P1P2	-0.03333314585572492	0.5733992332059009	0.270033043675088
DRAM1_-_102271517.23-P1P2	0.12985913692418355	0.35338348905293093	0.24162131298855724
DRAM1_-_102271820.23-P1P2	0.06546597217621355	-0.9051391396298537	-0.4198365837268201
DRAM1_-_102271865.23-P1P2	-0.237141512469921	-0.09301337342582132	-0.16507744294787116
DRAM1_-_102271920.23-P1P2	-0.37804421575153163	-0.4825044603408838	-0.43027433804620774
DRAM2_+_111682658.23-P1P2	-0.3141537051696815	0.48095956037701404	0.08340292760366627
DRAM2_+_111682663.23-P1P2	0.9345370519363407	0.2676712528560339	0.6011041523961873
DRAM2_+_111682668.23-P1P2	0.35450825237301925	-0.9765392786861048	-0.31101551315654274
DRAM2_-_111682323.23-P1P2	-0.7871062096778456	-0.053913302312860456	-0.420509755995353
DRAM2_-_111682720.23-P1P2	0.22007153485658068	0.0025185739020491538	0.11129505437931492
DRAP1_+_65687310.23-P1P2	-0.026279355067786697	-0.42322469261418716	-0.22475202384098691
DRAP1_-_65686753.23-P1P2	0.0477410511821346	-0.12694204468931253	-0.03960049675358897
DRAP1_-_65686955.23-P1P2	0.06748712596884257	0.11407866286454874	0.09078289441669565
DRAP1_-_65686964.23-P1P2	-0.413139913639284	0.6496189264354468	0.11823950639808142
DRAP1_-_65687291.23-P1P2	-0.2753062615455741	-0.13608632155680705	-0.20569629155119057
DRAXIN_+_11751838.23-P1P2	-0.2698579216710423	-0.360498178794896	-0.31517805023296913
DRAXIN_+_11752114.23-P1P2	-0.5578978935808492	0.18898353778280236	-0.1844571778990234
DRAXIN_+_11752160.23-P1P2	-0.07204353787261758	-0.37817171177100206	-0.22510762482180982
DRAXIN_+_11752217.23-P1P2	0.3989709090106993	0.5189406341653061	0.4589557715880027
DRAXIN_+_11752239.23-P1P2	-0.7627391539858155	0.017483726577843632	-0.37262771370398595
DRC1_+_26624855.23-P1P2	0.06447716370856	-0.5239348457587466	-0.2297288410250933
DRC1_+_26624873.23-P1P2	-0.22284329997994087	-0.38527953950373905	-0.30406141974184
DRC1_-_26624846.23-P1P2	-0.04549530817247425	-0.3549100817479969	-0.20020269496023557
DRC1_-_26624899.23-P1P2	-0.21356158705279313	-0.41825337614845026	-0.3159074816006217
DRC1_-_26625230.23-P1P2	0.030500657465989758	0.3026281292258074	0.16656439334589856
DRD1_+_174870696.23-P1P2	0.3735060603508033	-0.05495991988132942	0.15927307023473694
DRD1_+_174870700.23-P1P2	-0.06309234327929568	0.35126538253792683	0.14408651962931557
DRD1_+_174871080.23-P1P2	0.16442738701998819	0.358345815765335	0.26138660139266157
DRD1_+_174871119.23-P1P2	0.11822417771467736	0.2517297089870124	0.18497694335084489
DRD1_-_174871153.23-P1P2	-0.038429534828564135	-0.7155232970817632	-0.3769764159551637
DRD2_+_113345655.23-P1P2	0.17957710313804956	0.9348941699815437	0.5572356365597967
DRD2_+_113345727.23-P1P2	-0.16889253771906484	-0.44674921989200034	-0.3078208788055326
DRD2_+_113345743.23-P1P2	-0.3127062333507679	-0.5105879986519444	-0.4116471160013562
DRD2_-_113345666.23-P1P2	-1.1597245439442427	-0.9951398774157744	-1.0774322106800085
DRD2_-_113345669.23-P1P2	-0.06249068846860676	0.1536594444405966	0.04558437798599492
DRD3_+_113897246.23-P1P2	1.4481061027698057	-0.31545809000616765	0.566324006381819
DRD3_+_113897531.23-P1P2	-0.14278123190845557	0.6925456494569626	0.2748822087742535
DRD3_+_113897698.23-P1P2	-0.6863996912071866	0.09303196296795416	-0.2966838641196162
DRD3_+_113897708.23-P1P2	0.5191017324313753	-1.0538094253613166	-0.2673538464649707
DRD3_-_113897274.23-P1P2	-0.32361513251770696	0.10417252057315463	-0.10972130597227617
DRD4_+_637505.23-P1P2	-0.05864292244242062	1.0632603070158098	0.5023086922866946
DRD4_+_637546.23-P1P2	0.38354174156796933	1.536183098455712	0.9598624200118407
DRD4_+_637647.23-P1P2	0.060791524686832216	0.31008397195806203	0.18543774832244714
DRD4_+_637674.23-P1P2	-0.04724509012243421	-0.9693237841411377	-0.508284437131786
DRD4_+_637851.23-P1P2	0.736428489240472	0.6440471317657729	0.6902378105031224
DRD5_+_9783346.23-P1P2	0.38243918512081115	0.004152151892235521	0.19329566850652333
DRD5_+_9783764.23-P1P2	0.17554195225120967	1.2451809231580746	0.7103614377046421
DRD5_+_9783903.23-P1P2	-0.5977975600577589	-0.49940565831534844	-0.5486016091865537
DRD5_-_9783675.23-P1P2	0.5107503629984529	0.3006818662161188	0.40571611460728585
DRD5_-_9783776.23-P1P2	-0.361159501377842	-0.16494777573714625	-0.2630536385574941
DRG1_+_31795837.23-P1P2	-0.3476027102906851	1.0509795814075613	0.3516884355584381
DRG1_+_31795988.23-P1P2	-0.2684112512568021	-0.1246273221277715	-0.1965192866922868
DRG1_+_31795995.23-P1P2	-0.6634411762985065	0.19582096783635608	-0.23381010423107523
DRG1_-_31795546.23-P1P2	-0.4421118951530166	0.9473226551604428	0.25260538000371313
DRG1_-_31795624.23-P1P2	-0.16070313990571805	0.14953305397303018	-0.005585042966343934
DRG2_+_17991270.23-P1P2	-0.30476866784012785	0.49636064449982087	0.09579598832984651
DRG2_+_17991302.23-P1P2	-0.055459979878381284	-0.5351956310705834	-0.29532780547448234
DRG2_+_17991305.23-P1P2	-0.7025303752954389	0.477241472167639	-0.11264445156389996
DRG2_+_17991623.23-P1P2	0.4053623294009313	-0.565406233863177	-0.08002195223112285
DRG2_-_17991401.23-P1P2	-1.2487789065612176	-1.051796016100307	-1.1502874613307623
DRGX_+_50603624.23-P1P2	0.2203515741543851	0.21805968509737608	0.21920562962588058
DRGX_+_50604108.23-P1P2	0.03618566781386207	-0.05014443871014193	-0.006979385448139929
DRGX_-_50603631.23-P1P2	0.33860539613375573	0.42414228124677833	0.38137383869026703
DRGX_-_50603737.23-P1P2	-0.11326423565534678	0.12776227812001123	0.007249021232332224
DRGX_-_50604101.23-P1P2	-0.7988905795937505	0.7338438021164185	-0.032523388738666004
DROSHA_-_31531811.23-P1P2	0.04243951731143066	-0.05552869710346478	-0.006544589896017059
DROSHA_-_31531982.23-P1P2	0.407899170111765	0.7400740195395484	0.5739865948256567
DROSHA_-_31532156.23-P1P2	-1.2680564756394017	-0.47901828025582427	-0.873537377947613
DROSHA_-_31532170.23-P1P2	-0.7846204826271119	-1.1311317743907718	-0.9578761285089419
DROSHA_-_31532204.23-P1P2	-1.728151676939099	-1.8112800885387879	-1.7697158827389434
DRP2_+_100475213.23-P1P2	-0.2221835923513707	1.0101750305636703	0.39399571910614983
DRP2_+_100475416.23-P1P2	-0.11196892568184184	0.746297190013723	0.3171641321659406
DRP2_-_100475030.23-P1P2	-0.3150616543488977	0.23465619562807097	-0.04020272936041337
DRP2_-_100475069.23-P1P2	-0.3545264090453951	-0.018476352249035995	-0.18650138064721555
DRP2_-_100475454.23-P1P2	-0.43148990735476617	0.23039324728645746	-0.10054833003415435
DSC1_-_28742252.23-P1P2	-0.13523989857676869	1.0059732945850544	0.43536669800414285
DSC1_-_28742584.23-P1P2
DSC1_-_28742600.23-P1P2	-0.27115294756554437	0.12166916842263936	-0.0747418895714525
DSC1_-_28742637.23-P1P2	-0.266435079420538	-0.516999718330087	-0.3917173988753125
DSC1_-_28742650.23-P1P2	-0.2598165406478547	0.7864641763816245	0.26332381786688486
DSC2_+_28681616.23-P1P2	0.09727360942170955	0.11511866595894446	0.10619613769032701
DSC2_+_28681658.23-P1P2	0.179678241565065	0.7549478439689793	0.4673130427670221
DSC2_+_28681663.23-P1P2	-0.004934285264469663	-0.20139858925984505	-0.10316643726215735
DSC2_+_28681797.23-P1P2	0.6520182919017016	0.03523788909024883	0.3436280904959752
DSC2_-_28681579.23-P1P2	0.33634277053135714	0.6678466658851567	0.5020947182082569
DSC3_+_28622687.23-P1P2	-0.007707138616321987	0.22710974221400895	0.10970130179884348
DSC3_-_28622637.23-P1P2	0.29572755192748024	-0.9244272461668147	-0.31434984711966724
DSC3_-_28622656.23-P1P2	-0.040757253215397714	-0.06359788873021187	-0.05217757097280479
DSC3_-_28622692.23-P1P2	-0.08346014097325746	-0.17453504571508555	-0.1289975933441715
DSC3_-_28622699.23-P1P2	-0.32766157418446423	-0.6463156479982094	-0.48698861109133684
DSCAML1_+_117667468.23-P1	-0.1656865474199736	-0.877863198420082	-0.5217748729200278
DSCAML1_+_117687843.23-P2	-0.43303657913318405	-0.016864222188682193	-0.22495040066093314
DSCAML1_-_117667433.23-P1	-0.13843856456315612	0.14773438724539836	0.004647911341121122
DSCAML1_-_117667497.23-P1	0.4264943651987467	-0.2121391726025243	0.10717759629811122
DSCAML1_-_117667536.23-P1	-0.3574262995511899	-0.38100424028959456	-0.3692152699203922
DSCAML1_-_117667846.23-P1	0.07910830911077898	-0.1658068296156244	-0.04334926025242271
DSCAML1_-_117687767.23-P2	-0.45764710509129825	-0.47253423047767484	-0.46509066778448654
DSCAML1_-_117688156.23-P2	-0.21538214358415295	-0.0016511282421750248	-0.10851663591316399
DSCAML1_-_117688199.23-P2	0.19950926201162683	-0.25920488677939757	-0.02984781238388537
DSCAML1_-_117688208.23-P2	-0.08656988261546802	-0.8271205949224932	-0.45684523876898064
DSCAM_+_42218720.23-P1P2	-0.22539168783380564	0.2800214998369924	0.027314906001593392
DSCAM_+_42219046.23-P1P2	-0.17835700446959285	-0.0700940280543867	-0.12422551626198977
DSCAM_-_42218833.23-P1P2	0.07309620641467501	0.04321691347268736	0.058156559943681185
DSCAM_-_42218923.23-P1P2	-0.031088141735817046	-0.07234288800903563	-0.05171551487242634
DSCAM_-_42219100.23-P1P2	0.20956172970661996	0.06552045602629154	0.13754109286645574
DSCC1_+_120867694.23-P1P2	-0.538222530260308	-0.43127884714457154	-0.48475068870243976
DSCC1_+_120867740.23-P1P2	-0.10596193135578545	0.6885096658268299	0.29127386723552223
DSCC1_+_120868042.23-P1P2	-0.5518938972301942	0.3208758700277783	-0.11550901360120797
DSCC1_-_120867704.23-P1P2	-0.29602598564531485	-0.7124816122654823	-0.5042537989553986
DSCC1_-_120868119.23-P1P2	-0.9269602352425594	-0.7655828392562284	-0.8462715372493939
DSCR3_+_38639234.23-P1P2	-0.15189724253037717	-0.34530562403471865	-0.2486014332825479
DSCR3_+_38639614.23-P1P2	-0.06425151542812384	0.8645816068816382	0.4001650457267572
DSCR3_+_38639617.23-P1P2	-0.7006709405169921	-0.4475222319750848	-0.5740965862460384
DSCR3_-_38639209.23-P1P2	0.09518806809331236	-0.2350658991596146	-0.06993891553315112
DSCR3_-_38639483.23-P1P2	0.039234430603034026	-0.18351302060235272	-0.07213929499965935
DSCR4_+_39492998.23-P1P2	-0.15868114232050648	-0.3972151444104469	-0.2779481433654767
DSCR4_-_39493031.23-P1P2
DSCR4_-_39493434.23-P1P2
DSCR4_-_39493439.23-P1P2		-4.110840370397695
DSCR4_-_39493457.23-P1P2	-0.25837017170902354	-0.45187728823276285	-0.3551237299708932
DSEL_+_65183919.23-P1P2	0.3437067906320965	-0.5429147240754902	-0.09960396672169686
DSEL_+_65183936.23-P1P2	-0.10959141905785882	-0.4725702644957366	-0.2910808417767977
DSEL_-_65183618.23-P1P2	-0.8387750450183558	-0.16872128647819573	-0.5037481657482757
DSEL_-_65183653.23-P1P2	0.13054533689221776	0.17806449703219832	0.15430491696220805
DSEL_-_65183994.23-P1P2	-0.02838606287111808	-0.36302739399449724	-0.19570672843280765
DSE_+_116575361.23-P2	0.15683938422367844	0.26220304021652074	0.2095212122200996
DSE_+_116575488.23-P2	-0.13653245160646407	-0.24312037206985515	-0.18982641183815963
DSE_+_116692546.23-P1	0.09529537590834326	-0.9470155684918012	-0.425860096291729
DSE_-_116575415.23-P2	-0.10463909604627357	0.18590507302742118	0.040632988490573806
DSE_-_116575601.23-P2	0.48935438903732315	0.6694324501856863	0.5793934196115047
DSE_-_116575774.23-P2	0.16305042403059594	1.2417769285608071	0.7024136762957015
DSE_-_116692125.23-P1	0.039234430603034026	-1.0664462510392423	-0.5136059102181041
DSE_-_116692156.23-P1	0.31447359057076635	-0.24797018736121565	0.03325170160477535
DSE_-_116692186.23-P1	0.043829004680284195	-0.21221739077277796	-0.08419419304624688
DSE_-_116692296.23-P1	0.2057945858721306	-0.34096015375875466	-0.06758278394331203
DSG1_+_28898137.23-P1P2	0.3657299426995173	-0.5412749746350427	-0.0877725159677627
DSG1_+_28898505.23-P1P2	0.08374700307802829	-0.1624248679626286	-0.03933893244230015
DSG1_+_28898589.23-P1P2	-0.7510438203534409	0.6702646525020832	-0.04038958392567882
DSG1_-_28898085.23-P1P2	0.3438421266084896	-0.1830887177276695	0.08037670444041006
DSG1_-_28898193.23-P1P2	-0.21172225244680964	-1.7196496130732197	-0.9656859327600147
DSG2_+_29078344.23-P1P2	0.13229886250301764	0.08150209715221378	0.10690047982761572
DSG2_-_29078217.23-P1P2	0.6628147905636678	0.2309127028459161	0.44686374670479195
DSG2_-_29078435.23-P1P2		6.356765179685302
DSG2_-_29078625.23-P1P2	-0.0012807291356799503	-0.09906320262134208	-0.05017196587851101
DSG2_-_29078628.23-P1P2	-0.3597195575384511	2.2034745403797915	0.9218774914206702
DSG3_+_29027671.23-P1P2	-0.4839776605005968	0.9575940858654788	0.23680821268244098
DSG3_-_29027730.23-P1P2	-0.3951683935427409	-0.6168158119358577	-0.5059921027392993
DSG3_-_29027755.23-P1P2	-0.019659258450534355	-0.7532883657796121	-0.38647381211507326
DSG3_-_29027782.23-P1P2	-0.4086306533493034	0.3635166429203607	-0.02255700521447135
DSG3_-_29027803.23-P1P2	-0.5120496938383597	-0.7561754890983335	-0.6341125914683466
DSG4_+_28956759.23-P1P2	0.09867794657677947	-0.5544470218733104	-0.22788453764826547
DSG4_-_28956771.23-P1P2	-0.980130894263897	2.698202901812678	0.8590360037743905
DSG4_-_28956826.23-P1P2	0.12925256524336473	-0.43514809350096606	-0.15294776412880068
DSG4_-_28956872.23-P1P2	-0.21935639982101005	-0.6656577074986783	-0.44250705365984416
DSG4_-_28957125.23-P1P2	-0.175202709600833	-0.32733219029445937	-0.25126744994764616
DSN1_+_35402097.23-P1P2	-1.9187303495997539	-1.5371051250997936	-1.7279177373497738
DSN1_+_35402133.23-P1P2	-3.404628722791807	-1.9308617042914604	-2.6677452135416337
DSN1_+_35402141.23-P1P2	-1.9237397124134987	-1.118108370861735	-1.5209240416376169
DSN1_+_35402164.23-P1P2	-0.0325983141580326	0.17604077739046586	0.07172123161621663
DSN1_-_35402152.23-P1P2	-2.525015955609718	-2.6682565442331896	-2.5966362499214535
DSPP_+_88529690.23-ENST00000399271.1	-0.5920604425853226	-0.17586016224810574	-0.3839603024167142
DSPP_+_88529753.23-ENST00000399271.1	0.21168671302725742	-0.9773869256205299	-0.38285010629663624
DSPP_+_88532108.23-ENST00000282478.7	-0.34215001124324984	0.7707391366816352	0.21429456271919267
DSPP_+_88532363.23-ENST00000282478.7	-0.018302385516384124	-0.7576792050637075	-0.38799079529004576
DSPP_+_88532463.23-ENST00000282478.7
DSPP_-_88529702.23-ENST00000399271.1	0.47243923022167705	-0.027379459704852737	0.22252988525841216
DSPP_-_88529971.23-ENST00000399271.1	0.5898812649912876	-0.14478770232103338	0.2225467813351271
DSPP_-_88530121.23-ENST00000399271.1
DSPP_-_88532102.23-ENST00000282478.7	0.06896365526427248	0.7773361669390433	0.4231499111016579
DSPP_-_88532328.23-ENST00000282478.7	-0.7950990004313765	-0.23258564275006519	-0.5138423215907209
DSP_+_7541911.23-P1P2	0.08769591955967922	-0.3358003222941546	-0.12405220136723769
DSP_+_7541917.23-P1P2	0.36617413075802707	-0.05800941389060248	0.1540823584337123
DSP_+_7541920.23-P1P2	-0.21092249539345295	-0.011304696846781315	-0.11111359612011713
DSP_-_7542245.23-P1P2	0.1595938694027164	-0.03424794529268695	0.06267296205501471
DSP_-_7542322.23-P1P2	0.5071556754015661	-0.705698907261352	-0.09927161592989292
DSTN_+_17550778.23-P1P2	-0.08041195405763348	-0.8442393495437096	-0.46232565180067153
DSTN_+_17551017.23-P1P2	-0.061835535383129116	-0.765871201577908	-0.41385336848051857
DSTN_+_17551106.23-P1P2	-0.3922331025181942	-0.1251671518967976	-0.2587001272074959
DSTN_+_17551118.23-P1P2	-0.20349059357214053	0.2656520852193819	0.03108074582362068
DSTN_-_17550792.23-P1P2	0.20628222996698425	-0.6566927097153121	-0.22520523987416394
DSTYK_+_205180408.23-P1P2	-0.06289253654045476	-0.2530810579496266	-0.15798679724504067
DSTYK_+_205180637.23-P1P2	0.26653355046212507	0.2424386175776422	0.25448608401988365
DSTYK_+_205180672.23-P1P2	-0.35617426192687707	-0.17238851289724216	-0.26428138741205964
DSTYK_-_205180469.23-P1P2	0.4235912917871126	-0.08262412794849901	0.1704835819193068
DSTYK_-_205180561.23-P1P2	-0.1411227709362018	-0.6079789498914334	-0.3745508604138176
DST_+_56707634.23-ENST00000361203.3,ENST00000370769.4	-0.018177798411861283	-0.025110496371811893	-0.021644147391836586
DST_-_56707881.23-ENST00000361203.3,ENST00000370769.4	-2.8805952207129826	-0.21977474195085991	-1.5501849813319213
DST_-_56707926.23-ENST00000361203.3,ENST00000370769.4	-0.07525383009302675	-0.42451975761725147	-0.24988679385513912
DST_-_56708066.23-ENST00000361203.3,ENST00000370769.4	0.05779856136842523	-0.1838255057035529	-0.06301347216756384
DST_-_56708099.23-ENST00000361203.3,ENST00000370769.4	0.26602969300550056	0.22150107142310801	0.24376538221430427
DST_-_56818897.23-ENST00000370754.5	-0.46470932679581795	-1.1757958122384655	-0.8202525695171418
DST_-_56819193.23-ENST00000370754.5	0.3689629528643474	0.939345386770521	0.6541541698174342
DST_-_56819414.23-ENST00000370754.5	-0.14724088009915534	-0.1672936387268759	-0.15726725941301561
DST_-_56819576.23-ENST00000370754.5	-0.19604575152914008	1.1659998349611287	0.4849770417159943
DST_-_56819618.23-ENST00000370754.5	0.2335267170949425	0.2368102891512733	0.23516850312310789
DTD1_+_18568984.23-P1P2	0.07525469431958418	0.3834291454277179	0.22934191987365105
DTD1_+_18569041.23-P1P2	0.16240821938333624	-0.03146225927904316	0.06547298005214654
DTD1_-_18568728.23-P1P2	0.043370540115608015	-0.4781930719186942	-0.21741126590154308
DTD1_-_18568768.23-P1P2	-0.25146034087605484	-0.39881040736340156	-0.3251353741197282
DTD1_-_18568920.23-P1P2	0.1093724766481168	-0.6332194229162224	-0.2619234731340528
DTD2_+_31926267.23-P1P2	-0.11339742512736134	0.5338283764477278	0.21021547566018325
DTD2_+_31926619.23-P1P2	0.9740654161229781	5.518516249681914	3.2462908329024462
DTD2_-_31926186.23-P1P2	0.24714581456770315	1.1308203846435312	0.6889830996056172
DTD2_-_31926202.23-P1P2	0.2133226426746561	0.00739139686312365	0.11035701976888987
DTD2_-_31926399.23-P1P2	-0.3259771817180723	1.218023771700043	0.44602329499098536
DTHD1_+_36283549.23-P1P2	-0.24316530009769105	-1.1812296982890937	-0.7121974991933924
DTHD1_+_36283582.23-P1P2	0.029617082287665148	0.6414731881019463	0.3355451351948057
DTHD1_-_36283276.23-P1P2	0.17760356631163549	-1.1687556294097678	-0.49557603154906615
DTHD1_-_36283296.23-P1P2	0.3082392951126656	-1.0030026288556595	-0.34738166687149696
DTHD1_-_36283471.23-P1P2	1.3753497603344917	1.579916794346057	1.4776332773402743
DTL_+_212208875.23-P1P2	-0.1169953908710259	0.3750010838887463	0.1290028465088602
DTL_+_212208907.23-P1P2	0.20645145113202357	0.41354206464200505	0.3099967578870143
DTL_+_212209524.23-P1P2	-0.24536957102442106	-0.5333724062234638	-0.3893709886239424
DTL_-_212209126.23-P1P2	-7.671292798816979	-3.3702269992163454	-5.520759899016662
DTL_-_212209129.23-P1P2	-2.7224299327331436	-3.876375116760673	-3.2994025247469083
DTNA_+_32290504.23-P1P2	-0.13643412514257247	-0.3398944706825503	-0.23816429791256138
DTNA_+_32290554.23-P1P2		0.2517297089870124
DTNA_+_32290557.23-P1P2	-0.19722901593083209	0.24023407014918322	0.021502527109175565
DTNA_-_32290227.23-P1P2	-0.10163995858768395	0.340925162132248	0.11964260177228203
DTNA_-_32290259.23-P1P2	-0.1964843991190045	-0.6114901790166325	-0.4039872890678185
DTNBP1_+_15662810.23-P1P2
DTNBP1_+_15663028.23-P1P2	0.4997495603997016	2.1162285381482255	1.3079890492739636
DTNBP1_+_15663156.23-P1P2	-0.08618709545131635	0.5282655437156679	0.22103922413217578
DTNBP1_+_15663223.23-P1P2	0.29210897021660603	-0.04615340187048126	0.12297778417306239
DTNBP1_-_15662827.23-P1P2	-0.4882777979342223	-0.454045124915473	-0.47116146142484766
DTNB_+_25895867.23-P1P2	0.23825049316073496	-0.3029936484236574	-0.032371577631461215
DTNB_+_25896034.23-P1P2	-0.2650397997204537	-0.4537280839207044	-0.3593839418205791
DTNB_+_25896111.23-P1P2	0.4686490304946079	0.6785381766483538	0.5735936035714808
DTNB_+_25896358.23-P1P2	-0.14896993777695966	0.6915233073514275	0.27127668478723393
DTNB_+_25896414.23-P1P2	-0.4879036065066574	-1.0540978586115974	-0.7710007325591274
DTWD1_+_49913198.23-P1P2	0.6322080453885643	-0.3432030804890719	0.14450248244974623
DTWD1_+_49913328.23-P1P2	-0.062156799526362286	0.3524062219237679	0.14512471119870282
DTWD1_+_49913338.23-P1P2	-0.11086537095529586	-0.961016575011893	-0.5359409729835944
DTWD1_+_49913566.23-P1P2	0.6333604041123877	-0.7169261626846061	-0.04178287928610919
DTWD1_-_49913252.23-P1P2	-1.1525980902686626
DTWD2_+_118323878.23-P1P2	-0.11489041540705057	-0.23515172997369757	-0.17502107269037406
DTWD2_+_118324150.23-P1P2	-0.21546237130784307	-0.27246948815071154	-0.2439659297292773
DTWD2_+_118324172.23-P1P2	0.4374695743173421	0.739412510097622	0.5884410422074821
DTWD2_+_118324216.23-P1P2	-0.24019373356639984	0.049566689630101565	-0.09531352196814913
DTWD2_-_118324253.23-P1P2	0.29053217914438906	0.2679667659748243	0.27924947255960664
DTX1_+_113494535.23-P1P2	-0.532671917292676
DTX1_+_113494573.23-P1P2	-0.08077568218600824	0.10238841526547687	0.010806366539734318
DTX1_+_113494935.23-P1P2	0.41419912364370387	0.1565070283071805	0.2853530759754422
DTX1_-_113494552.23-P1P2	-0.16876290969966964	0.45094580795736594	0.14109144912884813
DTX1_-_113494987.23-P1P2	0.047164150391528076	0.33290962600733176	0.19003688819942993
DTX2_+_76110332.23-P1P2	-0.0022537051620371636	-0.7727926101470566	-0.38752315765454687
DTX2_+_76110457.23-P1P2	0.2250942439276813	-0.30475041557666926	-0.039828085824493986
DTX2_-_76110379.23-P1P2	0.486714507164619	0.0034923050812989548	0.24510340612295897
DTX2_-_76110385.23-P1P2	-0.4230026017394665	-0.24834389414763078	-0.33567324794354864
DTX2_-_76110428.23-P1P2	0.45004146501249703	1.1403199351478064	0.7951807000801517
DTX3L_+_122283218.23-P1P2	0.25559616557416126	0.5211707031278916	0.3883834343510264
DTX3L_+_122283253.23-P1P2	0.02677527038840295	1.0441342895786452	0.5354547799835241
DTX3L_+_122283258.23-P1P2	0.47053051474566815	0.037519281209682676	0.2540248979776754
DTX3L_+_122283649.23-P1P2	-0.3676876571206339	2.0805857002555386	0.8564490215674523
DTX3L_-_122283642.23-P1P2	-0.4385609890561215	0.5674467178074265	0.0644428643756525
DTX3_+_57998993.23-P1P2	-0.4850940729198335	-0.21441677384024607	-0.3497554233800398
DTX3_+_57999045.23-P1P2	0.35690409301367376	-0.5761968229920985	-0.10964636498921237
DTX3_-_57998628.23-P1P2	0.0686730877799519	0.6744207808092916	0.3715469342946217
DTX3_-_57998641.23-P1P2	0.31126840282325835	0.4281097325666243	0.36968906769494136
DTX3_-_57998645.23-P1P2	0.40826647244761977	0.18756581076378512	0.29791614160570246
DTX4_+_58940118.23-P1P2	0.032725798442209277	-0.42545356348842045	-0.19636388252310558
DTX4_-_58939652.23-P1P2	0.20170742872191613	0.14038473314646469	0.1710460809341904
DTX4_-_58939675.23-P1P2	-0.6720085989015652	0.5455067635602256	-0.06325091767066976
DTX4_-_58939819.23-P1P2	0.06967266165671694	-0.002615114140641181	0.03352877375803788
DTX4_-_58940161.23-P1P2	-0.07943023477457635	-0.11821990076329324	-0.0988250677689348
DTYMK_+_242626160.23-P1P2	-0.2125277675596911	-0.6776002558455043	-0.4450640117025977
DTYMK_+_242626164.23-P1P2	-0.7775017277488792	0.24518092315807452	-0.26616040229540233
DTYMK_+_242626181.23-P1P2	-0.14099897082766275	0.04964990214762367	-0.045674534340019536
DTYMK_+_242626191.23-P1P2	-0.2790267989335878	-0.5161844734726956	-0.3976056362031417
DTYMK_+_242626194.23-P1P2	-0.21484724789996823	0.06360011216710944	-0.0756235678664294
DUOX1_+_45422208.23-P1P2	0.5359365252461916	-0.6613928403330209	-0.06272815754341465
DUOX1_+_45422267.23-P1P2	-0.14362962654677636	1.0818047075447	0.4690875404989618
DUOX1_+_45422453.23-P1P2	-0.5536722159052279	-0.4949838617307558	-0.5243280388179918
DUOX1_-_45422221.23-P1P2	0.5196642231945818	2.5185162496819133	1.5190902364382475
DUOX1_-_45422272.23-P1P2	-0.4467695900299533	0.24146137353318523	-0.10265410824838404
DUOX2_+_45405936.23-P1P2	-0.1261258789074717	0.5179764199128879	0.19592527050270808
DUOX2_+_45406317.23-P1P2	0.37634305556172837	0.17682489997312154	0.27658397776742494
DUOX2_-_45405890.23-P1P2	-0.12105177857156678	-0.2237234480995052	-0.17238761333553598
DUOX2_-_45405921.23-P1P2	0.5680730564471412	0.035181444518130045	0.3016272504826356
DUOX2_-_45406345.23-P1P2	-0.22470010644501984	1.3125782696688044	0.5439390816118923
DUOXA1_+_45422025.23-P1P2	-0.18437596889008562	-0.30031816926140875	-0.24234706907574718
DUOXA1_+_45422034.23-P1P2	-0.04527889555453853	-0.40302112189100625	-0.22415000872277238
DUOXA1_+_45422040.23-P1P2	-0.5541844958181142	0.3033214414242845	-0.12543152719691486
DUOXA1_-_45421584.23-P1P2	0.1021690103983667	-0.5424227188994377	-0.22012685425053552
DUOXA1_-_45421882.23-P1P2	0.25009461744622946	0.6891350212943108	0.46961481937027016
DUOXA2_+_45406683.23-P1P2	0.2511946518425586	0.5301386172986665	0.39066663457061257
DUOXA2_+_45406929.23-P1P2	0.4634757572117175	0.022308939662056555	0.24289234843688703
DUOXA2_-_45406554.23-P1P2	-0.06866756886555453	-1.092224692230349	-0.5804461305479517
DUOXA2_-_45406956.23-P1P2	-0.272847067934772	-0.18130785290006587	-0.22707746041741894
DUOXA2_-_45406984.23-P1P2	-0.8849736612235568	-0.8831390376761826	-0.8840563494498697
DUPD1_+_76817815.23-P1P2	-0.14778725202043258	1.8157615518385681	0.8339871499090677
DUPD1_+_76818193.23-P1P2	-0.2515775399138911	0.05994159278106344	-0.09581797356641383
DUPD1_+_76818199.23-P1P2	-0.4398863138319419	0.2819808746459679	-0.078952719592987
DUPD1_-_76818159.23-P1P2	0.13698774800376176	0.2026999389969475	0.16984384350035464
DUPD1_-_76818167.23-P1P2	1.2432333661398756	2.1079942315255624	1.6756137988327189
DUS1L_+_80023117.23-P1P2	-0.620343255550516	0.8430477047479922	0.11135222459873811
DUS1L_+_80023143.23-P1P2	-0.087373983418386	-0.8306308207557699	-0.45900240208707793
DUS1L_+_80023465.23-P1P2	-0.14858940337000484	-0.599126851707178	-0.37385812753859143
DUS1L_+_80023675.23-P1P2	-0.2895318912750965	0.5685009541025078	0.13948453141370565
DUS1L_-_80023204.23-P1P2	0.36436761219879316	-0.05983342796758938	0.15226709211560188
DUS2_+_68057447.23-P1P2	-0.8529388778101173	0.40777963549476426	-0.22257962115767654
DUS2_+_68057608.23-P1P2	-0.22893642070588363	-0.22053265898478144	-0.22473453984533254
DUS2_-_68057192.23-P1P2	0.016202788538333093	-0.0005041652451834022	0.007849311646574845
DUS2_-_68057274.23-P1P2	1.1353463231560388	1.0383856383767807	1.0868659807664098
DUS2_-_68057581.23-P1P2	0.4573642747928861	-0.6478683940551498	-0.09525205963113187
DUS3L_+_5790832.23-P1P2	0.260386075008469	-0.9918992976741885	-0.36575661133285975
DUS3L_+_5791133.23-P1P2	0.03136474457393231	-0.5574998488497646	-0.2630675521379161
DUS3L_+_5791136.23-P1P2	0.016885247297281466	-0.027129664008464012	-0.005122208355591273
DUS3L_+_5791145.23-P1P2	-0.3792268496737194	-0.5605992488549056	-0.46991304926431254
DUS3L_+_5791157.23-P1P2	-0.7093962297485209	-0.07628314836132738	-0.39283968905492417
DUS4L_+_107204443.23-P1P2	0.3261155783911957	0.0005585544381609686	0.16333706641467832
DUS4L_+_107204484.23-P1P2
DUS4L_+_107204522.23-P1P2	-0.750996895048394	0.2474864852196729	-0.25175520491436054
DUS4L_+_107204828.23-P1P2	-0.30739243345430023	0.3737716049909915	0.03318958576834563
DUS4L_-_107204478.23-P1P2	0.2852136722570979	-0.46832041476732267	-0.09155337125511237
DUSP10_+_221914980.23-P1P2	-0.19163499945760903	-0.3001107215594352	-0.2458728605085221
DUSP10_+_221915343.23-P1P2	0.5243416885968911	-0.031113177926961635	0.24661425533496475
DUSP10_+_221915358.23-P1P2	-0.5480198816261117	0.06669781515449189	-0.2406610332358099
DUSP10_+_221915387.23-P1P2	-0.06377016419247271	-0.3492514919877453	-0.206510828090109
DUSP10_-_221915401.23-P1P2	0.13456458645802294	-0.42944810699344704	-0.14744176026771205
DUSP11_+_74007021.23-P1P2	-0.08415395880712528	0.17072998687352559	0.04328801403320015
DUSP11_+_74007168.23-P1P2	-0.23999802101900786	-0.049897606172389225	-0.14494781359569853
DUSP11_+_74007204.23-P1P2	-0.8181400743638018	-0.27462063161909955	-0.5463803529914506
DUSP11_+_74007207.23-P1P2	-0.1347079313727734	-0.0666199755311001	-0.10066395345193675
DUSP11_-_74007156.23-P1P2	-0.06216666312990854	0.009752977370522324	-0.026206842879693108
DUSP12_+_161719571.23-P1P2	0.30718816369332363	0.2448859329397318	0.2760370483165277
DUSP12_+_161719608.23-P1P2	0.35247596914949203	-0.40214250125429485	-0.02483326605240141
DUSP12_+_161719994.23-P1P2	0.4611859298137956	-0.20856640285954725	0.12630976347712417
DUSP12_-_161719619.23-P1P2	-0.37868027075417193	-1.1482708789858156	-0.7634755748699937
DUSP12_-_161719818.23-P1P2	-0.5230613075625349	0.6992599283987256	0.08809931041809538
DUSP13_+_76868493.23-P1P2	0.012006987963132522	-1.047064459964381	-0.5175287360006242
DUSP13_+_76868578.23-P1P2	-0.4485178181356746	0.12362488323932685	-0.16244646744817387
DUSP13_+_76868587.23-P1P2	1.248687796231984	-1.1801884170884307	0.034249689571776654
DUSP13_+_76868592.23-P1P2	0.4468934576950733	0.05855432593263976	0.25272389181385657
DUSP13_+_76868735.23-P1P2	-0.1577568590160684	-0.3553944416583026	-0.2565756503371855
DUSP14_+_35850028.23-P1	0.19167384039663796	0.3980620267013891	0.29486793354901353
DUSP14_+_35850061.23-P1	-0.13454652178433824	0.2836002242740344	0.07452685124484809
DUSP14_+_35850412.23-P1	0.7849857402164582	0.8891596296023041	0.8370726849093811
DUSP14_+_35850421.23-P1	0.02175621528036847	-0.44748997099182375	-0.21286687785572764
DUSP14_+_35851647.23-P2	-1.0312050788581664	0.5895993477433963	-0.22080286555738504
DUSP14_+_35851655.23-P2	0.09855245542858132	-1.1160020755134745	-0.5087248100424466
DUSP14_+_35852026.23-P2		1.6734309385468673
DUSP14_-_35850145.23-P1	0.3720972408993523	1.0963922437677465	0.7342447423335494
DUSP14_-_35851878.23-P2	-0.08446755407863257	0.2801802477626124	0.09785634684198992
DUSP14_-_35852044.23-P2	-0.06204209205051463	-1.5056999877389092	-0.783871039894712
DUSP15_-_30457626.23-P1P2	0.04270908209421414	1.3916599701314873	0.7171845261128508
DUSP15_-_30457629.23-P1P2	0.07776748944430395	-0.11600207551347465	-0.01911729303458535
DUSP15_-_30457650.23-P1P2	0.011572964181011662	-0.23027560138631512	-0.10935131860265172
DUSP15_-_30458018.23-P1P2	0.28100647639729925	-0.5135529201397815	-0.11627322187124112
DUSP15_-_30458031.23-P1P2	0.17054801823377105	0.5883518811365853	0.3794499496851782
DUSP16_+_12715747.23-P1P2	0.37669658826786095	-0.24611524979396343	0.06529066923694876
DUSP16_+_12715774.23-P1P2	0.7291597414594608	-0.18547917129045174	0.27184028508450453
DUSP16_-_12715408.23-P1P2	0.2256393061251374	1.3205768720700048	0.7731080890975711
DUSP16_-_12715572.23-P1P2	0.2980758231941474	0.3623423865368852	0.3302091048655163
DUSP16_-_12715800.23-P1P2	0.44193387190891514	0.37001372698272184	0.40597379944581846
DUSP18_+_31063779.23-P1P2	-0.07324029865537851	0.22476266138674308	0.07576118136568229
DUSP18_+_31063837.23-P1P2	0.6014686794312956	0.6667672082658563	0.634117943848576
DUSP18_+_31063843.23-P1P2	0.06761320591866299	-0.15129241413499	-0.04183960410816351
DUSP18_-_31063389.23-P1P2	-0.10964162726030131	1.5630226349123912	0.7266905038260449
DUSP18_-_31063814.23-P1P2	-0.17641454926964117	-0.10068050417747414	-0.13854752672355766
DUSP19_+_183943540.23-P1P2	-0.21177732449998718	0.11181659573474187	-0.049980364382622655
DUSP19_+_183943556.23-P1P2	-0.3412295864319373	0.1984876877100328	-0.07137094936095224
DUSP19_+_183943871.23-P1P2	-0.03517225782185904	0.20959964283025762	0.08721369250419929
DUSP19_-_183943520.23-P1P2	0.445565086513669	-0.004906925648630846	0.2203290804325191
DUSP19_-_183943549.23-P1P2	-0.4812393436664085	-0.6749693677016864	-0.5781043556840475
DUSP1_+_172198052.23-P1P2	0.5999411101101874	-0.5819979560084403	0.008971577050873536
DUSP1_+_172198155.23-P1P2	0.18806942670895435	-0.4235161520468619	-0.11772336266895377
DUSP1_+_172198160.23-P1P2	-0.09302495066983037	-0.31293586232968906	-0.2029804064997597
DUSP1_-_172197234.23-P1P2	0.09515723304034009	-0.5870877707935421	-0.24596526887660103
DUSP1_-_172197935.23-P1P2	0.5907906679795626	0.28254452933756424	0.4366675986585634
DUSP21_+_44703280.23-P1P2	0.1742811078070906	0.2496660624602244	0.2119735851336575
DUSP21_+_44703285.23-P1P2	-0.15467655636003536	-0.2056447368492916	-0.18016064660466347
DUSP21_+_44703718.23-P1P2	-0.2314953069130556	-1.068698702770621	-0.6500970048418383
DUSP21_+_44703749.23-P1P2	-0.2503154140572612	-0.004469066597291977	-0.12739224032727658
DUSP21_-_44703299.23-P1P2	-0.14575925101155213	-0.0008391866074411933	-0.07329921880949666
DUSP22_+_292484.23-P1P2	0.5087079054250634	-0.1939816056979415	0.15736314986356092
DUSP22_+_292534.23-P1P2	-0.5813584493478373	0.4841757949873834	-0.04859132718022696
DUSP22_+_292594.23-P1P2	-0.03346693664251141	0.2097324448776557	0.08813275411757214
DUSP22_-_292514.23-P1P2	-0.435760656510524	-0.4920709255352317	-0.46391579102287783
DUSP22_-_292543.23-P1P2	-0.3367086629947423	-0.04981993245183314	-0.1932642977232877
DUSP23_-_159750739.23-P1P2	0.21182041350841424	-0.9264157992602682	-0.35729769287592694
DUSP23_-_159750742.23-P1P2	-0.09651007797822572	2.02358594982323	0.9635379359225021
DUSP23_-_159750770.23-P1P2	0.00462027866715453	-0.7656424961874864	-0.3805111087601659
DUSP23_-_159750802.23-P1P2	0.22340249982123514	-0.32973534749791666	-0.05316642383834076
DUSP23_-_159751151.23-P1P2	0.08267314787543016	0.6025868111629039	0.342629979519167
DUSP26_+_33457110.23-P1P2	-0.2321438940064388	-0.44014799565065577	-0.3361459448285473
DUSP26_+_33457271.23-P1P2	-0.08519149573849451	0.6627195018162176	0.28876400303886157
DUSP26_+_33457274.23-P1P2	-0.2469174349587985	-0.0498230286330269	-0.1483702317959127
DUSP26_-_33457425.23-P1P2	0.4378240883972411	0.6397081960414354	0.5387661422193382
DUSP26_-_33457475.23-P1P2	0.2288443846190758	-0.40702305244850245	-0.08908933391471333
DUSP27_+_167063306.23-P1P2	1.071399406376185	-0.7424529644176732	0.16447322097925587
DUSP27_+_167063446.23-P1P2	-0.02319961615578307	7.451402053823378	3.714101218833797
DUSP27_-_167063313.23-P1P2	-0.511208833706855	0.9284725536271302	0.2086318599601376
DUSP27_-_167063514.23-P1P2	1.0460213935920712	-1.0386905846418606	0.003665404475105327
DUSP27_-_167063674.23-P1P2	-0.3783926807919142	-0.051407456878538205	-0.2149000688352262
DUSP28_+_241500140.23-P1P2	0.3201817352760228	0.287709006092579	0.3039453706843009
DUSP28_+_241500146.23-P1P2	0.1372537491183217	-0.3749102652699421	-0.1188282580758102
DUSP28_+_241500171.23-P1P2	-0.2936130535282392	0.4207258733453678	0.06355640990856432
DUSP28_-_241499797.23-P1P2	0.21780848334801192	-0.3080322376090011	-0.045111877130494596
DUSP28_-_241499806.23-P1P2	-0.0425110578487592	-0.08988075176204968	-0.06619590480540444
DUSP2_+_96810812.23-P1P2	0.10994789519345378	-0.16552817555641522	-0.027790140181480717
DUSP2_+_96811110.23-P1P2	-0.14462493189214384	-1.578345289570675	-0.8614851107314094
DUSP2_+_96811162.23-P1P2	0.01321854059287075	-0.03424794529268695	-0.010514702349908102
DUSP2_-_96810722.23-P1P2	-0.042672360332609995	0.8057982017623849	0.38156292071488745
DUSP2_-_96810902.23-P1P2	0.03187239771800842	0.5218752617718284	0.2768738297449184
DUSP3_-_41855892.23-P1P2	-0.1359863132045537	-0.22765403538044574	-0.18182017429249972
DUSP3_-_41855896.23-P1P2	-0.40317893628245205	-0.9508994575280055	-0.6770391969052287
DUSP3_-_41856116.23-P1P2	0.44470544938993867	0.6267960887147487	0.5357507690523436
DUSP3_-_41856293.23-P1P2	-0.10420755125720933	-0.6640940113915138	-0.3841507813243616
DUSP3_-_41856343.23-P1P2	-0.5597563633563265	-1.348183133200115	-0.9539697482782208
DUSP4_+_29207718.23-P1P2	0.23357579920632843	0.048973315077327745	0.14127455714182807
DUSP4_+_29207721.23-P1P2	-0.09533937832347895	0.6015830395057189	0.25312183059112
DUSP4_+_29208157.23-P1P2	0.18868816995224594	-0.8004162476287839	-0.305864038838269
DUSP4_+_29208197.23-P1P2	-0.07719831222406197	-0.3826556617736995	-0.22992698699888073
DUSP4_-_29207815.23-P1P2	0.04411665198278013	0.004636847022240258	0.024376749502510193
DUSP5_+_112257777.23-P1P2	-0.42580766589310876	-0.14268923643703568	-0.28424845116507225
DUSP5_+_112258077.23-P1P2	-0.23017214017874466	0.08311470040769268	-0.07352871988552598
DUSP5_-_112257674.23-P1P2	-0.48725279253345793	-0.0351307105730343	-0.26119175155324614
DUSP5_-_112258089.23-P1P2	-0.2738620973206074	1.1483519691417041	0.43724493591054836
DUSP5_-_112258153.23-P1P2	-0.37151712547809557	0.6368966786837184	0.1326897766028114
DUSP6_+_89745717.23-P1P2	-0.28686877819585177	0.06326030701580973	-0.11180423559002102
DUSP6_+_89745983.23-P1P2	0.375697607241756	0.9009367973786577	0.6383172023102068
DUSP6_+_89746249.23-P1P2	-0.10347594634953595	-0.2636425195490705	-0.1835592329493032
DUSP6_-_89745866.23-P1P2	-0.324980545302657	0.5168717777827974	0.09594561624007017
DUSP6_-_89746275.23-P1P2	0.23357579920632843	-0.3517705895246255	-0.059097395159148525
DUSP7_+_52083956.23-P2	0.11978438593067273	-0.5510978596658166	-0.21565673686757192
DUSP7_+_52084365.23-P2	-0.05589840188186189	1.3252587444089778	0.634680171263558
DUSP7_+_52090327.23-P1	-0.3145499333344562	-0.08743576606275219	-0.2009928496986042
DUSP7_+_52090457.23-P1	0.3190242093425844	0.2696875984545386	0.2943559038985615
DUSP7_+_52090575.23-P1	0.08432695621985598	0.7658202944093978	0.4250736253146269
DUSP7_-_52083932.23-P2	-0.1991876030370886	-0.6065515452642398	-0.4028695741506642
DUSP7_-_52083953.23-P2	0.24977380224758117	0.04685832871135724	0.1483160654794692
DUSP7_-_52084341.23-P2	-0.412343537350873	1.6261252237685104	0.6068908432088187
DUSP7_-_52090147.23-P1	0.259553024292516	0.17475619008818943	0.2171546071903527
DUSP7_-_52090591.23-P1	0.09149203356661137	0.7589609064756027	0.42522647002110703
DUSP8_+_1593122.23-P1P2	-0.16372515807448013	-0.15822787292747836	-0.16097651550097924
DUSP8_+_1593483.23-P1P2	0.2325984297218313	0.5109141616930962	0.37175629570746377
DUSP8_+_1593493.23-P1P2	0.5993564763911081	0.12217316669532469	0.36076482154321643
DUSP8_-_1593052.23-P1P2	0.1885246877908496	-0.113099877579821	0.0377124051055143
DUSP8_-_1593467.23-P1P2	-0.06868975854111248	0.028417494797675046	-0.020136131871718716
DUSP9_+_152907926.23-P2	-0.6386626129808897	-0.06877631083115193	-0.35371946190602077
DUSP9_+_152907949.23-P2	-0.49811469525630747	-1.1498931469614706	-0.824003921108889
DUSP9_+_152907952.23-P2	-0.11763441801383198	0.4262455033726795	0.15430554267942376
DUSP9_+_152908256.23-P2	0.19713268737183276	-0.4372839464075513	-0.12007562951785927
DUSP9_+_152912679.23-P1	0.04540419784324039	-1.0065650483538882	-0.4805804252553239
DUSP9_+_152912690.23-P1	0.037399030293679296	-0.5845195375851072	-0.27356025364571396
DUSP9_+_152912863.23-P1	0.26239785613525524	0.36915257072191776	0.3157752134285865
DUSP9_-_152907945.23-P2	-0.10628944441982281	-0.575573771830411	-0.3409316081251169
DUSP9_-_152912647.23-P1	-0.19826357677895884	0.40999179290374477	0.10586410806239296
DUSP9_-_152913031.23-P1	0.1439904175652905	0.02078335047726458	0.08238688402127753
DUT_+_48623815.23-P1P2	0.7095893476703886	-0.47857215489818306	0.11550859638610278
DUT_+_48624411.23-P1P2	-0.14990537193948197	0.1321623306140383	-0.008871520662721843
DUT_+_48624414.23-P1P2	-0.276360963502711	-0.17519078180775344	-0.22577587265523222
DUT_-_48624688.23-P1P2	0.2245595253390917	0.7000944419357092	0.4623269836374005
DUT_-_48624886.23-P1P2	-0.7192481592851518	-0.8115218472391256	-0.7653850032621388
DUXA_+_57678320.23-ENST00000554048.2	0.09757146272934679	1.5106480063485743	0.8041097345389605
DUXA_+_57678410.23-ENST00000554048.2	-0.79109706987388	-0.34530562403471865	-0.5682013469542992
DUXA_+_57678718.23-ENST00000554048.2	-0.26491200759139916	0.33471907365804365	0.03490353303332225
DUXA_-_57678399.23-ENST00000554048.2	0.30675025352426427	-0.26759923235285665	0.01957551058570381
DUXA_-_57678778.23-ENST00000554048.2	-0.6406153052888592	-0.28486977017274484	-0.46274253773080204
DVL1_+_1284555.23-P1P2	0.6271994194857138	0.23126560642729685	0.42923251295650533
DVL1_-_1284394.23-P1P2	-0.477693464234708	0.19282315888053225	-0.14243515267708787
DVL1_-_1284399.23-P1P2	-0.08850705530868899	0.10857281386373227	0.010032879277521639
DVL1_-_1284569.23-P1P2	-0.05181963233296792	0.06033317724187562	0.0042567724544538485
DVL1_-_1284709.23-P1P2	0.3183382277994763	-0.30775588571832035	0.005291171040577969
DVL2_+_7137643.23-P1P2	-0.4181295419860522	0.48258370907165626	0.03222708354280204
DVL2_+_7137801.23-P1P2	0.2748789654254822	-0.03908679177495506	0.11789608682526356
DVL2_+_7137804.23-P1P2	-0.40532825976296266	-0.4761715894594609	-0.44074992461121176
DVL2_+_7137813.23-P1P2	0.059182029760929025	-0.4945136987672044	-0.2176658345031377
DVL2_-_7137787.23-P1P2	0.2888856695850226	-0.22849195905196892	0.030196855266526837
DVL3_+_183873310.23-P1P2	0.2966596357900797	0.15634738615012053	0.22650351097010013
DVL3_+_183873833.23-P1P2	-0.21304402828817923	-0.21276284459548656	-0.2129034364418329
DVL3_-_183873225.23-P1P2	-0.16737948562349517	0.5705849698247517	0.20160274210062828
DVL3_-_183873277.23-P1P2	0.12257205836570043	-0.20981837287831542	-0.0436231572563075
DVL3_-_183873291.23-P1P2	0.12267991131987835	0.36751093969242465	0.2450954255061515
DXO_+_31939726.23-P1P2	-0.20148726884782034	-0.1503687345843332	-0.17592800171607675
DXO_-_31939317.23-P1P2	-0.4800572911292539	-1.1025727544140953	-0.7913150227716745
DXO_-_31939336.23-P1P2	0.5139231102590486	-0.2673981481021793	0.12326248107843463
DXO_-_31939385.23-P1P2	-0.026984707694505946	0.03731342064683353	0.005164356476163793
DXO_-_31939765.23-P1P2	-0.05798480503509711	0.3396502144993153	0.1408327047321091
DYDC1_+_82116466.23-P1P2	0.09293256792582641	0.26124677225502035	0.17708967009042337
DYDC1_+_82116488.23-P1P2	-0.8694274298576772	0.18185701316591213	-0.34378520834588255
DYDC1_-_82116424.23-P1P2	0.5434310617931158	4.154241864084957	2.3488364629390364
DYDC1_-_82116550.23-P1P2	-0.5084332273963303	-0.059267555648344475	-0.28385039152233743
DYDC1_-_82116901.23-P1P2	0.21867692282699017	-0.11782680071380268	0.050425061056593744
DYDC2_-_82116550.23-P1P2	-0.5084332273963303	-0.059267555648344475	-0.28385039152233743
DYDC2_-_82116563.23-P1P2	0.29536747713595257	0.1427953374338485	0.21908140728490055
DYDC2_-_82116569.23-P1P2	-0.14041346547351366	-0.2054151837936759	-0.1729143246335948
DYDC2_-_82116603.23-P1P2	0.2772569484287547	0.7610032781116219	0.5191301132701883
DYDC2_-_82116615.23-P1P2	1.07645263410247	1.3260234913343263	1.201238062718398
DYM_+_46987115.23-P1P2	-0.6010045734972935	0.40963340387174685	-0.09568558481277334
DYM_+_46987151.23-P1P2	-0.281620097293782	-0.48558516372850624	-0.3836026305111441
DYM_-_46986633.23-P1P2	0.15026574299177792	-0.3742647465111688	-0.11199950175969545
DYM_-_46987032.23-P1P2	-0.07196976132897381	0.37990678870580963	0.1539685136884179
DYM_-_46987052.23-P1P2	0.03446033040033404	-0.03165653178721217	0.0014018993065609345
DYNAP_+_52258567.23-P1P2	-0.3140012918227306	0.4312241718857466	0.05861144003150798
DYNAP_+_52258585.23-P1P2	0.11241157586605113	0.11958937000417044	0.11600047293511079
DYNAP_+_52258704.23-P1P2	-0.59310777115465	-0.9518864867763869	-0.7724971289655185
DYNAP_-_52258454.23-P1P2	-0.101580599535939	0.030872096088788464	-0.035354251723575265
DYNAP_-_52258502.23-P1P2	-0.7539617821819654	-0.24081715751274702	-0.4973894698473562
DYNC1H1_+_102430877.23-P1P2	0.10233126592807591	0.8611452534327074	0.4817382596803917
DYNC1H1_-_102430937.23-P1P2	-0.30324590410170177	-0.3332327917341438	-0.31823934791792274
DYNC1H1_-_102430947.23-P1P2	-0.2501180607394579	0.1621781240087202	-0.04396996836536886
DYNC1H1_-_102430986.23-P1P2	-0.13963560964495444	-0.14580404265252656	-0.14271982614874051
DYNC1H1_-_102431413.23-P1P2	0.2926495512943773	0.05643990978905282	0.17454473054171507
DYNC1I1_+_95402004.23-P1P2	0.6197433158611872	-0.02521786931239483	0.29726272327439623
DYNC1I1_+_95402355.23-P1P2	-0.07584209384365857	0.5122908919931798	0.2182243990747606
DYNC1I1_-_95401931.23-P1P2	-0.08473111847815529	0.15384377265519078	0.034556327088517746
DYNC1I1_-_95402116.23-P1P2	0.15104802468616274	-0.9631968163313898	-0.4060743958226135
DYNC1I1_-_95402318.23-P1P2	-0.20932479167239296	0.20307070691574414	-0.00312704237832441
DYNC1I2_+_172544224.23-P1P2	-0.19758426578879512	0.8299311178866	0.3161734260489024
DYNC1I2_+_172544248.23-P1P2	0.06111208796798413	-1.1278134490014093	-0.5333506805167126
DYNC1I2_+_172544630.23-P1P2	-0.44011579959671554	-0.20714747474822692	-0.32363163717247123
DYNC1I2_-_172544214.23-P1P2	0.3546440801790687	0.3386855052664387	0.3466647927227537
DYNC1I2_-_172544670.23-P1P2	0.38243918512081115	0.9916567035243259	0.6870479443225685
DYNC1LI1_+_32612127.23-P1P2	-0.15143074722187397	0.20515244413117006	0.026860848454648048
DYNC1LI1_-_32611933.23-P1P2	-0.3372598155147402	0.5487988166179565	0.10576950055160814
DYNC1LI1_-_32611938.23-P1P2	-0.6683704486136819	-0.15231700637385504	-0.41034372749376846
DYNC1LI1_-_32612288.23-P1P2	0.05891783215778135	-0.7241039798822352	-0.3325930738622269
DYNC1LI1_-_32612310.23-P1P2	-0.21403424135403507	-0.020564865594939332	-0.1172995534744872
DYNC1LI2_+_66785049.23-P1P2	0.4342577653184295	-0.6195369768907849	-0.09263960578617769
DYNC1LI2_+_66785447.23-P1P2	0.5133189870001073	-0.26284346384274593	0.12523776157868066
DYNC1LI2_+_66785478.23-P1P2	-0.4371916084384472	-0.5213904786842258	-0.4792910435613365
DYNC1LI2_-_66785100.23-P1P2	0.18097025679140938	0.12573366647968523	0.15335196163554732
DYNC1LI2_-_66785119.23-P1P2	-0.30506147731278277	0.7236642998291407	0.20930141125817897
DYNC2H1_+_102980231.23-P1P2	0.08078348525970984	0.32761801728289974	0.2042007512713048
DYNC2H1_+_102980288.23-P1P2	-0.1124381863680275	0.5048189275463767	0.1961903705891746
DYNC2H1_+_102980291.23-P1P2	0.5353667867941593	-0.6406199558495433	-0.05262658452769203
DYNC2H1_+_102980700.23-P1P2	-0.27163847577533273	0.04013552824362639	-0.11575147376585318
DYNC2H1_-_102980321.23-P1P2	0.11940477928701726	-0.3073793644445828	-0.09398729257878277
DYNC2LI1_+_44001215.23-P1P2	-0.43506112066625346	1.1104315110448368	0.3376851951892917
DYNC2LI1_+_44001244.23-P1P2	0.426234303000496	-0.36915236598908663	0.028540968505704672
DYNC2LI1_+_44001280.23-P1P2	-0.26190186267927684	0.6116256540733951	0.17486189569705912
DYNC2LI1_-_44001226.23-P1P2	0.49926585081132485	-0.4241071917423168	0.03757932953450402
DYNC2LI1_-_44001230.23-P1P2	-0.7592219641027795
DYNLL1_+_120933922.23-P1P2	0.22491080632651206	-0.09747873173624098	0.06371603729513553
DYNLL1_-_120933894.23-P1P2	-0.1163605150251986	0.12348508043473225	0.0035622827047668212
DYNLL1_-_120933927.23-P1P2	-0.2623565651175279	-0.6316725336991363	-0.44701454940833213
DYNLL1_-_120933933.23-P1P2	-0.43639105626925395	1.2421754022737639	0.402892173002255
DYNLL1_-_120934043.23-P1P2	-0.5815088946309279	-0.24305556578676835	-0.41228223020884813
DYNLL2_+_56160860.23-P1P2	-0.18162442227445755	-0.43276846528505797	-0.30719644377975774
DYNLL2_+_56161065.23-P1P2	0.03034623995154904	-0.6362239789933251	-0.302938869520888
DYNLL2_-_56160877.23-P1P2	-0.4594893745095974	-0.3547659532837849	-0.4071276638966912
DYNLL2_-_56160930.23-P1P2	0.0009482438388744088	0.602552070447933	0.3017501571434037
DYNLL2_-_56161204.23-P1P2	-0.4348781033447123	0.010651770681756961	-0.21211316633147764
DYNLRB1_+_33104664.23-P1	0.17514733121401402	-1.6096101369854938	-0.7172314028857399
DYNLRB1_+_33114050.23-P2	0.09671943681062338	0.08079969528469867	0.08875956604766103
DYNLRB1_+_33114439.23-P2	0.310210857565632	1.4308183461026003	0.8705146018341161
DYNLRB1_+_33114455.23-P2	-0.15416029403894602	0.41085723686544395	0.12834847141324895
DYNLRB1_+_33114480.23-P2	-0.3222157927693621	-0.33743278026342916	-0.3298242865163956
DYNLRB1_+_33114494.23-P2	0.19315311926832987	0.45924885384193026	0.3262009865551301
DYNLRB1_-_33104218.23-P1	-0.7042724480725197	0.8509764357144163	0.07335199382094831
DYNLRB1_-_33104256.23-P1	-1.577759806821214	-3.074314494372582	-2.326037150596898
DYNLRB1_-_33104266.23-P1	-0.4510667188371499	0.6484066711445166	0.09866997615368334
DYNLRB1_-_33104455.23-P1	-1.4048835483759528	-0.46067960376876216	-0.9327815760723575
DYNLRB2_+_80574937.23-P1P2	0.2731476876098547	0.40876239782220114	0.34095504271602795
DYNLRB2_+_80574950.23-P1P2	0.11349073986521795	0.2320473431253128	0.17276904149526537
DYNLRB2_-_80574928.23-P1P2	-0.29458080959824	0.4360659040613849	0.07074254723157244
DYNLRB2_-_80574931.23-P1P2	0.24021442486191005	0.6525974351297014	0.4464059299958057
DYNLRB2_-_80574987.23-P1P2	-0.2942394846919602	1.5953528749736938	0.6505566951408668
DYNLT1_+_159065697.23-P1P2	0.2241361033200229	0.7111613276243097	0.4676487154721663
DYNLT1_+_159065702.23-P1P2	-0.8982791402756096	0.308112178884531	-0.2950834806955393
DYNLT1_+_159065736.23-P1P2	-0.359978965080441	-0.7514375700916708	-0.5557082675860558
DYNLT1_-_159065362.23-P1P2	-0.228728385947739	-0.02650623761045951	-0.12761731177909927
DYNLT1_-_159065708.23-P1P2	-0.015320322726197093	-0.014037937400759305	-0.014679130063478199
DYNLT3_-_37706347.23-P1P2	0.15199207446603105	0.2517297089870124	0.20186089172652172
DYNLT3_-_37706377.23-P1P2	0.03872813298741882	1.960861094956493	0.9997946139719559
DYNLT3_-_37706384.23-P1P2	-0.1995332729945335	0.029147346890512765	-0.08519296305201036
DYNLT3_-_37706725.23-P1P2	-0.4902366509722792	1.6411296483834785	0.5754464987055996
DYNLT3_-_37706785.23-P1P2	0.05300549674384778	0.7668318905769199	0.40991869366038386
DYRK1A_+_38792983.23-ENST00000398960.2	-0.17973991995605723	0.6524593715819729	0.23635972581295783
DYRK1A_-_38792686.23-ENST00000398960.2	-0.446272734490747	-0.6316725336991366	-0.5389726340949418
DYRK1A_-_38792743.23-ENST00000398960.2	-0.445794466612709	0.6581540779611482	0.10617980567421961
DYRK1A_-_38793061.23-ENST00000398960.2	0.06154713698597364	0.5187122813475307	0.2901297091667522
DYRK1A_-_38793111.23-ENST00000398960.2	-0.4848056060274172	0.10328443495515133	-0.19076058553613293
DYRK1B_+_40324364.23-P1P2	0.5403028115431199	0.26615541868360193	0.4032291151133609
DYRK1B_-_40324738.23-P1P2	-0.6468499945609881	0.17115743940869296	-0.23784627757614757
DYRK1B_-_40324741.23-P1P2	0.1428306282078285	-0.8853834223803783	-0.3712763970862749
DYRK1B_-_40324747.23-P1P2	0.142097365147119	-0.14569420253363452	-0.0017984186932577667
DYRK1B_-_40324757.23-P1P2	0.24993438092521258	0.3482826173600654	0.299108499142639
DYRK2_+_68042594.23-P1P2	0.14626881954805104	0.2991790541145233	0.22272393683128716
DYRK2_+_68042950.23-P1P2	-0.4422809893808602	0.41801025075142784	-0.012135369314716177
DYRK2_+_68043017.23-P1P2	0.05854957390016262	0.27120871692723747	0.16487914541370005
DYRK2_-_68042870.23-P1P2	-0.4577098596114538	-0.661884562884916	-0.5597972112481849
DYRK2_-_68042967.23-P1P2	0.1484350774173579	0.7996256794346499	0.47403037842600393
DYRK3_+_206808943.23-P1P2	0.13709472213391563	0.8309785585137749	0.48403664032384525
DYRK3_+_206808960.23-P1P2	0.08207290789063731	0.2722497874538058	0.17716134767222155
DYRK3_+_206808972.23-P1P2	-0.18208972334592255	0.5857077657739738	0.2018090212140256
DYRK3_-_206808950.23-P1P2	-0.1080483691846339	0.028004259691795715	-0.040022054746419095
DYRK3_-_206809170.23-P1P2	-0.04085348071965789	0.16103139869527516	0.06008895898780864
DYRK4_+_4714112.23-P1P2	0.16973645483716174	0.46626001255049	0.31799823369382585
DYRK4_+_4714134.23-P1P2	-0.4612575840005133	-0.18560813879966798	-0.32343286140009064
DYRK4_+_4714148.23-P1P2	-0.18667259009029027	0.4447532781666944	0.12904034403820208
DYRK4_-_4714130.23-P1P2	0.1757189219666924	0.2752180619093819	0.22546849193803714
DYRK4_-_4714147.23-P1P2	-0.05759369189678706	0.18975358281079024	0.06607994545700159
DYSF_+_71680729.23-P2	0.08856463238698815	0.34448684990686496	0.21652574114692655
DYSF_+_71680781.23-P2		-5.838760824960895
DYSF_+_71681069.23-P2	-0.30234436053798536	0.1966750667522205	-0.052834646892882434
DYSF_+_71681074.23-P2	-0.5106456109626768	-0.7230243398538763	-0.6168349754082765
DYSF_+_71693809.23-P1	0.2698473587444505	1.4240814478238648	0.8469644032841577
DYSF_+_71693932.23-P1	0.3613971776885134	-0.45244242307352944	-0.04552262269250801
DYSF_-_71680709.23-P2	1.0365478468827334	0.7834501884311891	0.9099990176569612
DYSF_-_71693839.23-P1	0.002795592377161509	1.7528894624218507	0.8778425273995061
DYSF_-_71693842.23-P1	-0.10858491402052158	-0.17339064168254775	-0.14098777785153466
DYSF_-_71693868.23-P1	0.577350870035152	0.5535565978178653	0.5654537339265087
DYTN_-_207582692.23-ENST00000452335.2	-0.28210572905610487	0.19331302276169035	-0.04439635314720726
DYTN_-_207583038.23-ENST00000452335.2	-0.19163499945760884	1.7023911179965776	0.7553780592694844
DYTN_-_207583099.23-ENST00000452335.2	-0.01375454633524945	0.2891764215646464	0.13771093761469846
DYTN_-_207583104.23-ENST00000452335.2	-0.1650486101816822	-0.6640751635965593	-0.41456188688912077
DYTN_-_207583116.23-ENST00000452335.2	0.001436387639117515	0.11983866212371289	0.0606375248814152
DYX1C1_+_55800352.23-ENST00000321149.3	0.11889218555595835	0.30710286005655885	0.2129975228062586
DYX1C1_+_55800382.23-ENST00000321149.3	0.05365741919238632	2.6617491334992316	1.357703276345809
DYX1C1_+_55800401.23-ENST00000321149.3	-0.13160152966972755	-0.44008384878681883	-0.28584268922827316
DYX1C1_-_55800411.23-ENST00000321149.3	0.22749481636363872	0.37250839369681454	0.30000160503022666
DYX1C1_-_55800430.23-ENST00000321149.3	-0.3555676902460581	-0.2527428738737759	-0.30415528205991704
DZANK1_+_18447306.23-P1P2	0.6729360522283023	-0.6319195070868642	0.020508272570719077
DZANK1_+_18447412.23-P1P2	-0.1570086563479763	-0.32973534749791666	-0.2433720019229465
DZANK1_+_18447614.23-P1P2	0.12687989984916387	-0.33403451169969844	-0.10357730592526729
DZANK1_+_18447663.23-P1P2	-0.36085402901740626	-0.3874079318851825	-0.3741309804512944
DZANK1_+_18447666.23-P1P2	0.13953933639871938	-0.1623706710377778	-0.011415667319529213
DZIP1L_+_137834053.23-P1P2	0.5331835653486982	0.29328007075886153	0.41323181805377984
DZIP1L_+_137834087.23-P1P2	-0.13436899209225542	2.001713451815474	0.9336722298616092
DZIP1L_+_137834244.23-P1P2	0.43182721208297464	-0.32697380126246145	0.0524267054102566
DZIP1L_-_137834216.23-P1P2	0.39206493259409	0.17307780237588696	0.28257136748498846
DZIP1L_-_137834403.23-P1P2	0.5173687652069197	0.3401330907497624	0.428750927978341
DZIP1_+_96295295.23-P1P2	-0.2509098472890035	-0.47042913033634315	-0.36066948881267336
DZIP1_+_96296915.23-P1P2	-0.39864058544954595	-0.035552243093458766	-0.21709641427150236
DZIP1_-_96296449.23-P1P2	-0.0984976088577107	0.011296732090351154	-0.043600438383679774
DZIP1_-_96296524.23-P1P2	0.44083271988235745	0.13778359251193165	0.28930815619714456
DZIP1_-_96296969.23-P1P2	0.1702419513884112	0.6156031537516224	0.39292255257001685
DZIP3_+_108308605.23-P1P2	0.7155786719647981	0.4212271818913349	0.5684029269280665
DZIP3_+_108308773.23-P1P2	-0.07111354976308454	-0.05352691788679819	-0.06232023382494137
DZIP3_-_108308375.23-P1P2	0.2974788510736421	0.36309081793471654	0.33028483450417934
DZIP3_-_108308714.23-P1P2	0.02717390635933631	-0.4986564009415154	-0.23574124729108956
DZIP3_-_108308743.23-P1P2	0.9070773354829217	0.006540766851038805	0.45680905116698023
E2F1_+_32274135.23-P1P2	0.16328835296045788	-0.7839460226169841	-0.3103288348282631
E2F1_-_32273811.23-P1P2	0.06641169167313303	-0.14872025406878503	-0.041154281197826
E2F1_-_32274108.23-P1P2	-0.2967646894817465	-0.31175306432369243	-0.30425887690271947
E2F1_-_32274146.23-P1P2	-1.0796665678148114	-0.7706114587673897	-0.9251390132911006
E2F1_-_32274192.23-P1P2	0.15687948470567997	-0.2907743965905376	-0.06694745594242882
E2F2_+_23857681.23-P1P2	-1.422019613192172	-0.7889122755103335	-1.105465944351253
E2F2_-_23857639.23-P1P2	1.8816718118160833	0.8822068689605372	1.3819393403883102
E2F2_-_23857662.23-P1P2	0.07808371968139857	-0.6406199558495433	-0.28126811808407237
E2F2_-_23857665.23-P1P2	-0.5592311559523935	-1.2283339334161363	-0.8937825446842649
E2F2_-_23857695.23-P1P2	-0.3229869360518157	-0.4768675610149731	-0.3999272485333944
E2F3_+_20402137.23-P1	-0.23097976164957312	0.7054476764299159	0.2372339573901714
E2F3_+_20402178.23-P1	0.1063237038530244	-0.33979547950659383	-0.1167358878267847
E2F3_+_20402190.23-P1	-0.039024583317465555	0.5711465847183249	0.2660610007004297
E2F3_+_20403871.23-P2	0.10803313535547668	-0.8146753715754154	-0.35332111810996936
E2F3_+_20403967.23-P2	-0.8634859754116264	0.5651572064770831	-0.14916438446727165
E2F3_+_20403970.23-P2	-1.1176344180138322	-1.187461652000608	-1.1525480350072201
E2F3_-_20402168.23-P1	0.43661656733542115	-0.08442873956690017	0.1760939138842605
E2F3_-_20402571.23-P1	-0.05843588976368655	0.2565828732302201	0.09907349173326678
E2F3_-_20403886.23-P2	0.8609796267058131	-1.063415024204959	-0.10121769874957293
E2F3_-_20404258.23-P2	-0.275207769501828	-0.9376026349145479	-0.6064052022081879
E2F4_+_67226511.23-P1P2	0.17107490983182616	0.15421320307275016	0.16264405645228816
E2F4_-_67226070.23-P1P2	-0.09796738455775518	0.3664814071354906	0.13425701128886772
E2F4_-_67226293.23-P1P2	0.6048316064572592	-0.27481610550882163	0.16500775047421878
E2F4_-_67226518.23-P1P2	-0.19187193410108608	-0.5792804929508795	-0.38557621352598276
E2F4_-_67226567.23-P1P2	0.12873258144213648	-0.009628119039397701	0.05955223120136939
E2F5_+_86089385.23-P1P2	-0.14240232316277415	-0.0623255421290604	-0.10236393264591728
E2F5_+_86089409.23-P1P2	0.17899890417892084	-0.3569488607079512	-0.08897497826451517
E2F5_+_86089413.23-P1P2	-0.01614387283469414	-0.19996626087067945	-0.1080550668526868
E2F5_-_86089498.23-P1P2	0.0627776972053938	0.24566448107809966	0.15422108914174673
E2F5_-_86089822.23-P1P2	-0.0786207576632605	0.19728192496463604	0.05933058365068777
E2F6_+_11605881.23-P1P2	0.024182098607185676	0.639987877150256	0.3320849878787208
E2F6_+_11606288.23-P1P2	-0.01737914118329316	-0.004396327504603746	-0.010887734343948453
E2F6_-_11605813.23-P1P2	-0.22088385272168454	0.14192569998227098	-0.03947907636970678
E2F6_-_11606226.23-P1P2	0.1304388295619941	-0.16920453291168433	-0.019382851674845117
E2F6_-_11606229.23-P1P2	-0.667486040210871	0.9146947217094419	0.12360434074928545
E2F7_+_77458935.23-P1P2	0.04108559164579873	-0.09641329976241603	-0.027663854058308648
E2F7_+_77458946.23-P1P2	-0.24514294953813337	0.7551904589875158	0.2550237547246912
E2F7_+_77459303.23-P1P2	0.5953088323387526	0.11864147572507133	0.356975154031912
E2F7_+_77459335.23-P1P2	0.5862159282899122	0.2617516283220732	0.4239837783059927
E2F7_-_77459318.23-P1P2	-0.3228541887268508	-0.2508066058347129	-0.28683039728078186
E2F8_+_19262720.23-P1P2	0.19636676110190135	-0.6178003591175789	-0.2107167990078388
E2F8_-_19262772.23-P1P2	-0.3041333173891178	-0.23200998305356044	-0.2680716502213391
E2F8_-_19262971.23-P1P2	-1.0728227917675308	-0.22631758781763195	-0.6495701897925814
E2F8_-_19263107.23-P1P2	-0.19910325463663855	-0.3497209145227127	-0.27441208457967564
E2F8_-_19263146.23-P1P2	-0.14266169961285793	0.2863758517939037	0.07185707609052287
E4F1_+_2273941.23-P1P2	-0.4577098596114538	-1.9286786964364857	-1.1931942780239697
E4F1_+_2274075.23-P1P2	-0.13741168645398663	-0.08578899834232839	-0.11160034239815751
E4F1_-_2273621.23-P1P2	-0.14076429285238715	-1.3818675669850204	-0.7613159299187038
E4F1_-_2273644.23-P1P2	-0.4653436876022963	-0.4243398432144774	-0.4448417654083868
E4F1_-_2273656.23-P1P2	-0.002717579331137347	0.85817193711862	0.42772717889374134
EAF1_+_15469112.23-P1P2	-0.0807003873079138	1.0094538633200159	0.464376738006051
EAF1_+_15469156.23-P1P2	-0.10708806913905154	-0.28966947864160375	-0.19837877389032765
EAF1_+_15469455.23-P1P2	-0.6430959069863265	-0.7128763844777934	-0.67798614573206
EAF1_+_15469591.23-P1P2	0.05549301546682419	0.1800880415717598	0.117790528519292
EAF1_-_15469153.23-P1P2	-0.22358034287778414	0.0668202798242217	-0.07838003152678122
EAF2_-_121554098.23-P1P2	-0.31631297283150117	0.10912531354421184	-0.10359382964364466
EAF2_-_121554104.23-P1P2	0.26338095330507805	1.0353302777451996	0.6493556155251388
EAF2_-_121554122.23-P1P2	-0.6451466465510884	-0.22858063932620093	-0.43686364293864466
EAF2_-_121554439.23-P1P2	-0.24566293333936146	-0.15043799004078945	-0.19805046169007545
EAF2_-_121554547.23-P1P2	0.10470705080567097	0.042362930170717794	0.07353499048819438
EAPP_+_35008460.23-P1P2	-0.7246544487063713	-0.6627177293616136	-0.6936860890339924
EAPP_+_35008659.23-P1P2	0.21033103818111	0.311454683019437	0.2608928606002735
EAPP_+_35008825.23-P1P2	-0.2689912874655959	-0.34301381252672913	-0.3060025499961625
EAPP_-_35008701.23-P1P2	-0.4882777979342223	-0.8023231947698938	-0.6453004963520581
EAPP_-_35008838.23-P1P2	0.10063011769993917	1.8204000866265715	0.9605151021632553
EARS2_+_23568615.23-P1P2	-0.8854940201258218	-0.16191455499196505	-0.5237042875588934
EARS2_+_23568646.23-P1P2	0.16594736522404763	0.6213667426249723	0.39365705392450995
EARS2_+_23568657.23-P1P2	-1.395168393542741	0.32049894121024847	-0.5373347261662462
EARS2_-_23568607.23-P1P2	0.9104295004040442	1.4608253077100026	1.1856274040570234
EARS2_-_23568672.23-P1P2	0.06253395068254512	-0.5493368425005287	-0.2434014459089918
EBAG9_-_110551971.23-P1P2	0.3250010486113145	-0.3039615067641074	0.010519770923603566
EBAG9_-_110551989.23-P1P2	0.02388216824272621	0.038877511906468834	0.03137984007459752
EBAG9_-_110552061.23-P1P2	-0.6315676728730679	-0.907835422213986	-0.7697015475435269
EBAG9_-_110552371.23-P1P2	0.25231519173647377	0.46378018610200133	0.35804768891923755
EBAG9_-_110552446.23-P1P2	-0.023947126556386564	0.24604756284346666	0.11105021814354005
EBF1_+_158526347.23-P1P2	-0.041169951819937906	-0.3839601812156066	-0.21256506651777224
EBF1_+_158526451.23-P1P2	0.4309377028120011	0.23473899255431194	0.3328383476831565
EBF1_-_158526138.23-P1P2	0.11283212536353111	0.2645852729822914	0.18870869917291125
EBF1_-_158526183.23-P1P2	0.38294690817405047	-0.353965410913592	0.014490748630229228
EBF1_-_158526868.23-P1P2	-0.010504543307415983	0.3712222227391695	0.18035883971587677
EBF2_+_25902232.23-P1P2	0.0009482438388744088	-0.07105331631996936	-0.03505253624054748
EBF2_+_25902530.23-P1P2	-0.04509981829087728	-0.9343597813780743	-0.4897297998344758
EBF2_-_25902854.23-P1P2	-0.13011482007229494	-0.1186659341695015	-0.12439037712089822
EBF2_-_25902878.23-P1P2	0.028898071537228513	-0.11489858697204905	-0.04300025771741027
EBF2_-_25902915.23-P1P2	0.14648431334330161	0.9693632473206576	0.5579237803319796
EBF3_+_131762130.23-P1P2	-0.24430172791611332	-0.050373197061493555	-0.14733746248880344
EBF3_+_131762519.23-P1P2	-0.4019575592053799	-0.20762543293257546	-0.3047914960689777
EBF3_-_131762204.23-P1P2	-0.13289711655027356	0.14177114814426134	0.00443701579699389
EBF3_-_131762454.23-P1P2	0.004278992486973993	-0.0839695056729505	-0.03984525659298825
EBF3_-_131762497.23-P1P2	0.43424708727048333	0.26122836853725906	0.3477377279038712
EBF4_+_2673421.23-P1P2	0.27170530496503287	0.39839480416021544	0.33505005456262416
EBF4_+_2673425.23-P1P2	0.0893659529056339	0.2407191883408337	0.1650425706232338
EBF4_+_2673783.23-P1P2	-0.014688116300265598	-0.7216146590119348	-0.36815138765610017
EBF4_+_2673883.23-P1P2	-0.0814764487551428	-0.7252624715925161	-0.40336946017382946
EBF4_-_2673432.23-P1P2	0.049270022176661904	0.2926752589859284	0.17097264058129513
EBI3_+_4229489.23-P1P2	-0.16425329867262772	0.2617516283220732	0.048749164824722746
EBI3_+_4229501.23-P1P2	-0.941311645373369	1.7013558147294074	0.38002208467801923
EBI3_+_4229545.23-P1P2	-0.01882228271151193	-0.08594349773953719	-0.05238289022552456
EBI3_+_4229569.23-P1P2	-0.5297105169215685	-0.14415668994691958	-0.336933603434244
EBI3_-_4229726.23-P1P2	0.18033377792934907	1.0794046154242125	0.6298691966767808
EBLN1_+_22498622.23-ENST00000422359.2	0.1631261567163354	-0.5643520174911754	-0.20061293038741998
EBLN1_+_22498853.23-ENST00000422359.2	-0.27935994089212507	1.2658048941987352	0.4932224766533051
EBLN1_+_22498857.23-ENST00000422359.2	-0.4744411632011495	0.7792256025694637	0.15239221968415712
EBLN1_-_22498903.23-ENST00000422359.2	-0.24559203749223105	-0.5166297928745238	-0.3811109151833774
EBLN1_-_22498917.23-ENST00000422359.2	-0.30379762503117186	0.6380189023497638	0.16711063865929596
EBLN2_+_73111037.23-P1P2	0.4614674312860819	-1.250243427063112	-0.39438799788851503
EBLN2_+_73111080.23-P1P2		6.428318440710336
EBLN2_+_73111322.23-P1P2	0.2795261513675766	0.6965145516599083	0.48802035151374246
EBLN2_-_73110867.23-P1P2	0.7692184243581417	-2.1456057885583726	-0.6881936821001154
EBLN2_-_73111236.23-P1P2	-0.24907863073151582	0.1912142742178565	-0.028932178256829658
EBNA1BP2_+_43637545.23-P1P2	-0.037702424947039556	-0.2628434638427457	-0.15027294439489264
EBNA1BP2_+_43637890.23-P1P2	-0.34375786335981867	-0.661532969034106	-0.5026454161969623
EBNA1BP2_+_43637904.23-P1P2	0.3447459906963375	-0.08840298127794038	0.12817150470919855
EBNA1BP2_-_43637779.23-P1P2	-0.1676068694321096	-1.4499698022243135	-0.8087883358282115
EBNA1BP2_-_43637848.23-P1P2	-0.23778210340078773	-0.7649973774184362	-0.5013897404096119
EBPL_+_50265555.23-P1P2	-0.8377779708525664	1.3279013894724165	0.24506170930992505
EBPL_-_50265184.23-P1P2	0.12455889125102017	0.47631968602770625	0.3004392886393632
EBPL_-_50265212.23-P1P2	0.8622194491499109	1.5097460400541818	1.1859827446020463
EBPL_-_50265226.23-P1P2	0.34369174461324203	-0.6603339815398824	-0.1583211184633202
EBPL_-_50265628.23-P1P2	-0.35882654647902046	0.7978412807368106	0.21950736712889507
EBP_+_48380274.23-P2	0.3437259375964145	-0.013573977756484421	0.16507597991996503
EBP_+_48380280.23-P2	-0.2806086292798851	0.18148126240434323	-0.04956368343777094
EBP_+_48382126.23-P1	-0.16433090395003636	-1.0649509718856365	-0.6146409379178364
EBP_+_48382166.23-P1	0.15284297100552385	-0.14690962510521766	0.0029666729501530986
EBP_+_48382177.23-P1	0.22261601444011045	0.4810581775338366	0.35183709598697355
EBP_+_48382185.23-P1	0.14660373844539962	-0.0840403110539805	0.03128171369570956
EBP_+_48382533.23-P1	-0.06452308155426965	-0.05668460035079038	-0.06060384095253002
EBP_-_48380219.23-P2	-0.2709889823220109	1.0287109820010978	0.37886099983954347
EBP_-_48380258.23-P2	-0.20252331560034498	-0.7142454760723166	-0.4583843958363308
EBP_-_48380640.23-P2	0.23717152826364749	-0.39902825345982784	-0.08092836259809018
ECD_+_74927570.23-P1P2	-0.4368097301345124	-1.0680555039008994	-0.7524326170177059
ECD_+_74927746.23-P1P2	0.16633513435442643	-0.15550941973142415	0.0054128573115011375
ECD_-_74927712.23-P1P2	0.17699850187332716	-0.4529853489945209	-0.13799342356059688
ECD_-_74927732.23-P1P2	0.10908863210338461	-0.07254232636864903	0.01827315286736779
ECD_-_74927754.23-P1P2	0.137705596029961	-0.3332327917341438	-0.09776359785209139
ECE1_+_21671513.23-P1P2	0.20821404624487333	-0.017266255085498138	0.09547389557968759
ECE1_+_21671607.23-P1P2	-0.2692781404168222	-0.3001420052657212	-0.2847100728412717
ECE1_+_21671951.23-P1P2	-0.1840207293739157	-0.011055763183686243	-0.09753824627880098
ECE1_+_21671976.23-P1P2	0.20723924163782442	-0.2969366625111538	-0.04484871043666469
ECE1_-_21671544.23-P1P2	-0.02319961615578307	-0.03257331360043246	-0.027886464878107767
ECE2_+_183967509.23-P1P2	0.08432695621985598	0.29855056574000605	0.191438760979931
ECE2_+_183967630.23-P1P2	0.48177321005292084	-2.052423684172374	-0.7853252370597266
ECE2_-_183967496.23-P1P2	0.08141794613362346	-0.6046319810909511	-0.2616070174786638
ECE2_-_183967524.23-P1P2	0.4336179090463742	-0.7290408195329351	-0.14771145524328044
ECE2_-_183967947.23-P1P2	-0.023414991992697025	-0.28830921061396253	-0.15586210130332978
ECEL1_+_233351211.23-P1P2	0.3607056631735298	0.938589338858056	0.6496475010157929
ECEL1_+_233351222.23-P1P2	0.7990041541462488	1.6328198763425188	1.2159120152443839
ECEL1_+_233352070.23-P1P2	-0.040826825951450985	-0.12514093394850084	-0.08298387994997591
ECEL1_+_233352074.23-P1P2	0.11537643666472674	-0.7513896328571665	-0.3180065980962199
ECEL1_-_233352417.23-P1P2	-0.8142527258842865	0.4680730856506553	-0.17308982011681562
ECH1_+_39322393.23-P1P2	0.30835071753032345	0.2624916779701557	0.28542119775023955
ECH1_+_39322414.23-P1P2	-0.6290051588052462	-0.3176919408383657	-0.47334854982180596
ECH1_+_39322417.23-P1P2	0.11006691470768117	0.21877625832136813	0.16442158651452465
ECH1_+_39322420.23-P1P2	0.3073010806983075	0.37675429345525613	0.34202768707678183
ECH1_-_39322379.23-P1P2	-0.1850941695724374	0.002386462045594069	-0.09135385376342167
ECHDC1_+_127663863.23-P1P2	0.04142324873644518	0.04881629559078929	0.04511977216361723
ECHDC1_+_127663983.23-P1P2	-0.11763441801383198	-0.15798615002363672	-0.13781028401873435
ECHDC1_+_127664241.23-P1P2	0.20882729934101776	0.49796887227782793	0.35339808580942284
ECHDC1_+_127664463.23-P1P2	-0.07869472874748659	-0.8317980883635101	-0.45524640855549836
ECHDC1_-_127664409.23-P1P2	0.4902083074054841	-0.16872128647819573	0.16074351046364418
ECHDC2_+_53387380.23-P1P2	-0.4527194161048994	-0.5813102604874414	-0.5170148382961703
ECHDC2_+_53387387.23-P1P2	-1.1742594633816237	0.983135777811318	-0.09556184278515284
ECHDC2_-_53386992.23-P1P2	0.10284568741360807	-0.40523894714082476	-0.15119662986360835
ECHDC2_-_53387057.23-P1P2	-0.22281947740660982	0.7067828871137355	0.24198170485356285
ECHDC2_-_53387395.23-P1P2	0.3232356056051147	0.8125383479993917	0.5678869768022532
ECHDC3_+_11784440.23-P1P2	0.2004912120992438	-0.13624321799401257	0.03212399705261562
ECHDC3_+_11784455.23-P1P2	-0.0015045450564640647	0.02885071259000295	0.013673083766769442
ECHDC3_+_11784458.23-P1P2	0.5076027355563743	-0.267380244439518	0.12011124555842811
ECHDC3_+_11784468.23-P1P2	-0.16070313990571788	-0.7142454760723166	-0.4374743079890172
ECHDC3_-_11784434.23-P1P2	-0.14346040538173707	2.075386443373717	0.9659630189959899
ECHS1_-_135186419.23-P1P2	0.07241296992968092	-0.9625176234405947	-0.44505232675545686
ECHS1_-_135186427.23-P1P2	-0.06452308155426965	0.5192100198519984	0.22734346914886439
ECHS1_-_135186788.23-P1P2	-0.01797070028956702	-0.32183751079979395	-0.1699041055446805
ECHS1_-_135186829.23-P1P2	0.34454257736228266	0.41272158565931705	0.37863208151079986
ECHS1_-_135186832.23-P1P2	-0.1392701689905757	-0.11241622532323488	-0.12584319715690528
ECI1_+_2301165.23-P1P2	-1.8143936897850181	-1.5455066764254721	-1.679950183105245
ECI1_+_2301496.23-P1P2	-0.10976617468049249	-0.42334820477662816	-0.26655718972856035
ECI1_+_2301536.23-P1P2	0.11741003988746788	-0.17721339231704972	-0.029901676214790916
ECI1_-_2301178.23-P1P2	0.4652571574493912	-0.26561521309279945	0.09982097217829589
ECI1_-_2301183.23-P1P2	0.7330573166191832	-0.6051667794811789	0.06394526856900212
ECI2_+_4135775.23-P1P2	-0.49470406709365533	0.7232938827755084	0.11429490784092655
ECI2_+_4135790.23-P1P2	-0.3311362220156832	-0.8046928582009117	-0.5679145401082974
ECI2_+_4135794.23-P1P2	0.023950282547920095	0.6652276765426733	0.3445889795452967
ECI2_-_4135748.23-P1P2	-4.45406208259631	-3.3587678838412813	-3.9064149832187955
ECI2_-_4135801.23-P1P2	0.26095892350103644	0.1946486137797449	0.22780376864039067
ECM1_+_150480598.23-P1P2	1.6775879488925731
ECM1_+_150480639.23-P1P2
ECM1_+_150480650.23-P1P2	-0.6028597655327597	0.8673552592839557	0.13224774687559804
ECM1_+_150480653.23-P1P2	-0.24750500357258443	-0.49340426302385254	-0.3704546332982185
ECM1_+_150480664.23-P1P2	0.14484670112444087	0.5002113591921212	0.32252903015828105
ECM2_+_95298173.23-P1P2	0.05430975106513244	-0.20985037622886143	-0.0777703125818645
ECM2_-_95298031.23-P1P2	-0.08083526496358413	0.2677548171087659	0.0934597760725909
ECM2_-_95298046.23-P1P2	1.8678660122910529	-0.9141484593925981	0.47685877644922736
ECM2_-_95298235.23-P1P2	-0.1348534890625391	0.554809975889021	0.20997824341324095
ECM2_-_95298245.23-P1P2	-0.8178057086797456	-0.5106433559813792	-0.6642245323305624
ECSCR_+_138842250.23-P1P2	0.24727960183917544	0.13532021687170187	0.19129990935543867
ECSCR_-_138841856.23-P1P2	0.48177321005292084	0.7151302298272553	0.5984517199400881
ECSCR_-_138842264.23-P1P2	-0.033230382094052456	0.017096563456294858	-0.008066909318878799
ECSCR_-_138842279.23-P1P2	0.6583948828726676	0.2970797240119968	0.4777373034423322
ECSCR_-_138842311.23-P1P2	0.046636015298888396	-0.04480160883486846	0.0009172032320099686
ECSIT_+_11639537.23-P1P2	0.2613752186525855	-0.7688663333085753	-0.2537455573279949
ECSIT_+_11639871.23-P1P2	-0.4795605808331135	-0.7585386264668148	-0.6190496036499642
ECSIT_+_11639933.23-P1P2	-0.4382371154346269	-0.2922310116599629	-0.36523406354729493
ECSIT_-_11639815.23-P1P2	-0.29988789010963224	-0.3878017342735671	-0.3438448121915997
ECSIT_-_11639887.23-P1P2	-0.013022775821271811	-1.2819522867904503	-0.647487531305861
ECT2L_+_139117292.23-P1P2	-0.5625734030065378	0.7916043201796307	0.11451545858654644
ECT2L_+_139117694.23-P1P2	0.3402109497315138	-0.24990440813524775	0.04515327079813301
ECT2L_-_139117242.23-P1P2	-0.13303398464449043	0.18968765288854103	0.0283268341220253
ECT2L_-_139117252.23-P1P2	-0.27944068648924064	-0.2661372895677877	-0.27278898802851415
ECT2L_-_139117285.23-P1P2	0.07690005077248188	0.1558204178420473	0.1163602343072646
ECT2_+_172468568.23-P1P2	0.39611412201788765	-0.3256262976237395	0.03524391219707407
ECT2_+_172469154.23-P1P2	0.34452773146052607	0.5724242039352643	0.45847596769789517
ECT2_-_172468587.23-P1P2	1.174804932958962	0.41449814763704185	0.7946515402980019
ECT2_-_172468632.23-P1P2	0.2470927766766037	0.1640541906461591	0.2055734836613814
ECT2_-_172468705.23-P1P2	0.065897636780508	-0.37182570105975166	-0.15296403213962184
EDA2R_+_65858491.23-P1P2	-0.6858455544456634	0.4741221303234603	-0.10586171206110156
EDA2R_+_65858825.23-P1P2	-0.41894961949878273	0.33130235904374594	-0.043823630227518395
EDA2R_+_65858879.23-P1P2	-0.01138182824833689	-0.7052015691211014	-0.35829169868471916
EDA2R_-_65858845.23-P1P2	-0.07287371371098741	-0.5243455327922932	-0.2986096232516403
EDA2R_-_65858857.23-P1P2	0.4213175402669917	-0.47920240830392036	-0.02894243401846433
EDARADD_+_236557699.23-P1	-0.044506553215884044	-0.3776442113575029	-0.21107538228669348
EDARADD_+_236557727.23-P1	-1.1010556765235038	0.14714080770981258	-0.47695743440684557
EDARADD_+_236558096.23-P1	0.23709982195677193	0.5042841008337128	0.37069196139524235
EDARADD_+_236558806.23-P2	-0.28174233220838674	-0.4878544232216734	-0.38479837771503006
EDARADD_+_236558938.23-P2	-0.17277597220629307	0.8568832265785479	0.3420536271861274
EDARADD_-_236557704.23-P1	-0.4267384725436108	-0.3738747762314897	-0.40030662438755027
EDARADD_-_236557813.23-P1	-0.16921463976123555	2.1457390132987983	0.9882621867687814
EDARADD_-_236558743.23-P2	1.1132959697043718	0.8549439142643913	0.9841199419843816
EDARADD_-_236558755.23-P2	-0.09826909314690079	-0.36645996438485806	-0.23236452876587943
EDARADD_-_236558758.23-P2	-0.4025668458639013	-0.4123614415186829	-0.40746414369129214
EDAR_+_109605104.23-P1P2	-0.08019784936781933	0.1177056590508076	0.018753904841494133
EDAR_+_109605347.23-P1P2	-0.12848851504054828	0.4274540708221759	0.14948277789081382
EDAR_+_109605616.23-P1P2	0.10174611279051078	0.7217264955876482	0.4117363041890795
EDAR_+_109605631.23-P1P2	0.34235519523142255	0.07097652711357673	0.20666586117249963
EDAR_+_109605660.23-P1P2	0.1183127935851628	-0.4133240474633697	-0.14750562693910346
EDA_+_68836005.23-P1P2	-0.024349428514011312	-0.705046715362472	-0.36469807193824166
EDA_+_68836018.23-P1P2	0.04295271884914426	-0.39292951603019766	-0.1749883985905267
EDA_+_68836408.23-P1P2	0.4361760244025125	0.13936122038853163	0.2877686223955221
EDA_-_68835992.23-P1P2	0.5113672518755533	0.24027619201721376	0.3758217219463835
EDA_-_68836167.23-P1P2	0.19883924678142248	0.42101079386389795	0.3099250203226602
EDC3_+_74988313.23-P1P2	0.4158318476636568	0.08252300232721997	0.24917742499543838
EDC3_+_74988316.23-P1P2	-0.04400307743028216	0.3468869420273527	0.15144193229853528
EDC3_+_74988359.23-P1P2	0.012351136452086412	-0.08172498419141261	-0.0346869238696631
EDC3_-_74987948.23-P1P2	0.2162193932345594	0.554966530588412	0.38559296191148573
EDC3_-_74987959.23-P1P2	0.20207243695685193	-0.4162533785020416	-0.10709047077259483
EDC4_+_67907387.23-P1P2	0.38732554048083684	0.3228785499472232	0.35510204521403
EDC4_+_67907423.23-P1P2	0.9717748175350579	-0.10432706343902154	0.4337238770480182
EDC4_+_67907449.23-P1P2	0.0009606431860384994	0.4159410592349311	0.2084508512104848
EDC4_-_67906984.23-P1P2	-0.0301715767634925	0.2094927049342865	0.08966056408539701
EDC4_-_67907370.23-P1P2	0.11488929816452427	0.24796779019081336	0.18142854417766882
EDDM3A_+_21214110.23-P1P2	0.028520975989011887	-0.033546346865647954	-0.0025126854383180335
EDDM3A_+_21214329.23-P1P2	0.22480055700632856	0.5705849698247515	0.39769276341554005
EDDM3A_+_21214527.23-P1P2	-1.5300979736288494	1.415228441269892	-0.057434766179478736
EDDM3A_-_21214427.23-P1P2	0.1073319469864423	-0.6444467353900565	-0.2685573942018071
EDDM3A_-_21214537.23-P1P2	0.01986910573610292	-0.17877919905427128	-0.07945504665908418
EDDM3B_+_21236624.23-P1P2	-0.19529898883243235	-0.03900036863757288	-0.11714967873500262
EDDM3B_+_21236642.23-P1P2
EDDM3B_+_21236897.23-P1P2	0.5937253542186891	-0.06695272639669578	0.26338631391099665
EDDM3B_+_21236929.23-P1P2	-0.22015873550617127	0.19589574212065214	-0.012131496692759564
EDDM3B_+_21237067.23-P1P2	0.2290292704615154	-0.19610565594378934	0.016461807258863023
EDEM1_+_5229782.23-P1P2	0.008155685172312504	-0.04968643324520197	-0.020765374036444732
EDEM1_-_5229417.23-P1P2	0.12179979131809118	-0.2655888405815633	-0.07189452463173605
EDEM1_-_5229440.23-P1P2	0.38411576292819466	-0.008819433457186901	0.1876481647355039
EDEM1_-_5229498.23-P1P2	-0.0025483603714943504	-0.6057482505788229	-0.3041483054751586
EDEM1_-_5229848.23-P1P2	-0.2849854757923181	-0.4216890194045685	-0.3533372475984433
EDEM2_+_33734609.23-ENST00000374492.3	-0.4062917720144514	0.12048517570875969	-0.14290329815284586
EDEM2_+_33735100.23-ENST00000374492.3	0.07459858360705332	-0.36622120368805433	-0.14581131004050052
EDEM2_-_33734684.23-ENST00000374492.3	0.2779796329306113	-0.3097992222722942	-0.015909794670841443
EDEM2_-_33734708.23-ENST00000374492.3	0.12547929369670194	0.8877500593476328	0.5066146765221674
EDEM2_-_33734723.23-ENST00000374492.3	0.3278702425813877	-0.11949483570823397	0.10418770343657686
EDEM3_+_184723566.23-P1P2	-0.2679519792157129	0.37992113367472147	0.055984577229504284
EDEM3_+_184723971.23-P1P2	0.47092035330532944	-0.14004572078272262	0.16543731626130342
EDEM3_+_184723974.23-P1P2	-0.6938267091072562	-0.4040893892784976	-0.5489580491928769
EDEM3_-_184723899.23-P1P2	-0.14303726561014857	-0.5731835844548964	-0.35811042503252244
EDEM3_-_184723903.23-P1P2	0.1969185416117969	-0.1762428456193355	0.010337847996230692
EDF1_+_139760679.23-P1P2	0.10986100661614634	-0.19589614035046843	-0.043017566867161044
EDF1_+_139760685.23-P1P2	-0.5774833755038536	-0.9921958738990766	-0.7848396247014651
EDF1_+_139760691.23-P1P2	-0.13932948911315116	0.08366265376528262	-0.02783341767393427
EDF1_-_139760736.23-P1P2	-0.47142142671789633	-0.2269516001507928	-0.3491865134343446
EDF1_-_139760747.23-P1P2	-0.3330119174801716	0.497676858302357	0.08233247041109268
EDIL3_-_83680259.23-P1P2	0.10721679393207383	-0.7090682545908923	-0.3009257303294092
EDIL3_-_83680376.23-P1P2	-0.11306972608202535	-0.5527730967396	-0.33292141141081266
EDIL3_-_83680644.23-P1P2	0.0031158709978330286	-0.36994457009066495	-0.18341434954641597
EDIL3_-_83680685.23-P1P2	0.5460711979286031	0.29452848064311477	0.42029983928585896
EDIL3_-_83680688.23-P1P2	0.1812897749432509	0.18239896567361905	0.18184437030843498
EDN1_+_12290586.23-P1P2	0.17145152705661246	0.2895896981683841	0.2305206126124983
EDN1_+_12290600.23-P1P2	-0.107745090848245	0.40522704911239305	0.148740979132074
EDN1_+_12290645.23-P1P2	-0.5615267799648609	-1.6662297557355048	-1.1138782678501828
EDN1_+_12290660.23-P1P2	0.9599265652798207	-0.5519670985452005	0.20397973336731007
EDN1_+_12290681.23-P1P2	0.6813103363046198	0.12735390706164496	0.4043321216831324
EDN2_-_41950255.23-P1P2	0.16516109416081226	0.019743739412448502	0.09245241678663038
EDN2_-_41950259.23-P1P2	0.5391283594064296	-2.0408046009055405	-0.7508381207495555
EDN2_-_41950276.23-P1P2	0.04093072126393258	0.24067897736035362	0.1408048493121431
EDN2_-_41950279.23-P1P2	0.0057348215324669665	-0.4028194732722016	-0.1985423258698673
EDN2_-_41950301.23-P1P2	0.2722562673703883	0.2736950404838039	0.2729756539270961
EDN3_+_57876107.23-P1P2	-0.30871729218594457	-0.16263300307612027	-0.23567514763103242
EDN3_-_57875677.23-P1P2	-0.4163848794524369	0.24058915138181206	-0.08789786403531243
EDN3_-_57875720.23-P1P2	-0.14595218413058278	-0.34807328304504503	-0.2470127335878139
EDN3_-_57875724.23-P1P2	-0.0864156874031119	0.13034331421443845	0.02196381340566328
EDN3_-_57876104.23-P1P2	-0.4939465480209146	-0.9019212373395197	-0.6979338926802171
EDNRA_+_148402298.23-P1P2	0.10125743257675776	0.5592895135861377	0.3302734730814477
EDNRA_+_148402302.23-P1P2	0.35485335344891156	0.3583944232699603	0.3566238883594359
EDNRA_+_148402317.23-P1P2	0.325826243711682	1.334806554787191	0.8303163992494365
EDNRA_+_148402686.23-P1P2	-0.5531702276092338	0.07307790312411643	-0.2400461622425587
EDNRA_-_148402280.23-P1P2	0.2989158295585278	-0.2703771365281534	0.014269346515187215
EDNRB_+_78492500.23-P1P2	-0.05453328466191852	0.01217588814491205	-0.021178698258503235
EDNRB_+_78492966.23-P1P2	0.19867225852486797	0.19133676828203472	0.19500451340345135
EDNRB_-_78492563.23-P1P2	-0.1539109301041986	-0.2050557120153467	-0.17948332105977266
EDNRB_-_78492566.23-P1P2	-0.00631482606755199	1.3677701491511267	0.6807276615417873
EDNRB_-_78492903.23-P1P2	0.26128969846383404	0.19728192496463604	0.22928581171423504
EEA1_+_93322865.23-P1P2	-0.005620869017947115	-0.5911693299282588	-0.29839509947310294
EEA1_+_93322992.23-P1P2	0.24519234583750654	-0.43782169301134366	-0.09631467358691856
EEA1_-_93323009.23-P1P2	-0.1155143661394626	-0.08005738810107241	-0.09778587712026751
EEA1_-_93323020.23-P1P2	0.8828163537570244	-0.5168609963191058	0.1829776787189593
EEA1_-_93323052.23-P1P2	0.4335293304083047	0.8706802089946438	0.6521047697014742
EED_+_85955797.23-P1P2	0.5692954492304967	0.22693200255444504	0.39811372589247085
EED_-_85955838.23-P1P2	-0.55412227716405	0.7482970937624546	0.09708740829920226
EED_-_85955876.23-P1P2	-0.2882531896262288	1.7739933043376257	0.7428700573556984
EED_-_85956243.23-P1P2	0.3866514364077256	-0.18729243083556904	0.09967950278607828
EED_-_85956258.23-P1P2	-0.008534609267563331	0.5206647162604906	0.25606505349646363
EEF1A1_+_74230672.23-P1P2	-0.10046528594853993	-0.022869448479703652	-0.06166736721412179
EEF1A1_+_74230695.23-P1P2	0.3893544532005393	1.1800608288690422	0.7847076410347907
EEF1A1_-_74230332.23-P1P2	-0.43264309896140374	-0.6696505832628835	-0.5511468411121436
EEF1A1_-_74230560.23-P1P2	-0.42510567769684465	0.1643394652981874	-0.13038310619932864
EEF1A1_-_74230714.23-P1P2	0.050151672672145396	-0.1399396836674092	-0.044894005497631895
EEF1A2_+_62130044.23-P1P2	0.5607202963916349	-0.22378495637444118	0.16846767000859686
EEF1A2_+_62130428.23-P1P2	-0.20414523262433515	-1.1621295990945502	-0.6831374158594427
EEF1A2_-_62130051.23-P1P2	0.21762320176541755	-0.4674611834512178	-0.12491899084290012
EEF1A2_-_62130063.23-P1P2	-0.8102058928215847	1.4514020538233767	0.320598080500896
EEF1A2_-_62130375.23-P1P2	0.01454746546790834	-1.049906692155044	-0.5176796133435678
EEF1B2_+_207024362.23-P1P2	0.6498190612305692	0.8220454337437674	0.7359322474871683
EEF1B2_+_207024383.23-P1P2	0.1367531443702847	0.1060628286283116	0.12140798649929815
EEF1B2_+_207024400.23-P1P2	-0.5714911661832041	1.4741221303234606	0.4513154820701283
EEF1B2_+_207025024.23-P1P2	0.089225847367825	-0.4088635756151483	-0.15981886412366164
EEF1B2_-_207025115.23-P1P2	-0.14657911505454385	-0.12689763073286228	-0.13673837289370305
EEF1D_+_144679483.23-P1P2	0.30076993236341026	-0.5605042127861721	-0.12986714021138093
EEF1D_-_144679138.23-P1P2	0.5467843210893872	0.7010584768048563	0.6239213989471217
EEF1D_-_144679195.23-P1P2	0.009329561513568705	0.2892824548698647	0.14930600819171672
EEF1D_-_144679201.23-P1P2	-0.9674198425143429	-0.9982485440213351	-0.982834193267839
EEF1D_-_144679214.23-P1P2	-0.2001793751320458	-0.490649381365558	-0.34541437824880195
EEF1E1_+_8102572.23-P1P2	0.5093512976030307	-0.7004343198504979	-0.0955415111237336
EEF1E1_+_8102575.23-P1P2	0.2266936899899446	2.2718590498194673	1.249276369904706
EEF1E1_+_8102757.23-P1P2	0.43834217911212886	1.8403641257674601	1.1393531524397944
EEF1E1_-_8102548.23-P1P2	-0.45535539961783006	-0.16848802939751154	-0.3119217145076708
EEF1E1_-_8102743.23-P1P2	0.3503922201561886	-0.010528219410982247	0.16993200037260317
EEF1G_+_62340945.23-P1P2	-0.08969872138855048	-0.16832586505845604	-0.12901229322350327
EEF1G_+_62341280.23-P1P2	-0.95726678591216	0.49238433671618864	-0.23244122459798566
EEF1G_+_62341289.23-P1P2	-0.006032757706654201	-0.32020284328502535	-0.16311780049583977
EEF1G_+_62341366.23-P1P2	-0.1282743006041553	-0.31186511395606487	-0.22006970728011008
EEF1G_-_62341383.23-P1P2	-0.017192988485442068	-0.019525203651749888	-0.018359096068595978
EEF2K_+_22217635.23-P1P2	-0.29039607162567943	-0.10306301980597644	-0.19672954571582793
EEF2K_+_22217639.23-P1P2	0.5581383710092177	0.38599122004479536	0.47206479552700653
EEF2K_+_22217643.23-P1P2	0.09052028952093057	-0.17863045993966056	-0.044055085209365
EEF2K_+_22217677.23-P1P2	-0.06314737751763945	0.04394114478407454	-0.009603116366782453
EEF2K_+_22217680.23-P1P2	0.3831676350433255	0.6227366255203604	0.5029521302818429
EEF2_+_3983722.23-P2	0.3115825875764576	0.32008850165103964	0.31583554461374863
EEF2_+_3983737.23-P2	0.13313393958969236	0.44812692179051583	0.2906304306901041
EEF2_+_3984158.23-P2	-0.3790487281794641	0.14481450507050053	-0.11711711155448179
EEF2_+_3984167.23-P2	-1.0820105082831106	6.146547472294956	2.5322684820059225
EEF2_+_3984171.23-P2	-0.22951623858583958	-0.981991311958299	-0.6057537752720693
EEF2_+_3985054.23-P1	-0.03693724988237013	-0.8962463196216551	-0.46659178475201263
EEF2_+_3985431.23-P1	-0.8812097000468503	-1.0176626064127077	-0.949436153229779
EEF2_-_3985048.23-P1	-0.18764413926157444	0.019020765184896052	-0.08431168703833919
EEF2_-_3985225.23-P1	-0.15392814422093953	-0.4349693734783294	-0.2944487588496345
EEF2_-_3985443.23-P1	-0.40490540490802723	0.20984882785630765	-0.09752828852585979
EEFSEC_-_127872304.23-P1P2	0.27836673097312453	0.007681453166799662	0.14302409206996208
EEFSEC_-_127872307.23-P1P2	0.6609746844947928	-0.6420442177715749	0.009465233361608927
EEFSEC_-_127872314.23-P1P2	0.3555241837349774	0.47805854488263066	0.41679136430880404
EEFSEC_-_127872364.23-P1P2	1.0426404133947609	0.6209635186527315	0.8318019660237461
EEFSEC_-_127872381.23-P1P2	0.5837699909294295	-0.38463194424078795	0.09956902334432077
EEPD1_-_36192902.23-P1P2	0.026000415605813395	-0.048737124868237114	-0.01136835463121186
EEPD1_-_36192950.23-P1P2	-0.19125220326532494	-0.2185251142929224	-0.20488865877912366
EEPD1_-_36193135.23-P1P2	-0.12492049747637246	0.7216189671010615	0.29834923481234454
EEPD1_-_36193287.23-P1P2	-0.056713430716590595	0.06244364313453124	0.002865106208970323
EEPD1_-_36193316.23-P1P2	0.22374143910175298	0.8417124671998439	0.5327269531507984
EFCAB11_+_90421044.23-P1P2	0.09025843362750101	0.8396714467831884	0.4649649402053447
EFCAB11_-_90420649.23-P1P2	-0.3655736113544451	-0.22025158711827791	-0.2929125992363615
EFCAB11_-_90420865.23-P1P2	0.18660582954736799	1.0197717070197905	0.6031887682835793
EFCAB11_-_90420870.23-P1P2	-0.022967092174154786	0.08380706045584776	0.03041998414084649
EFCAB11_-_90421080.23-P1P2	-0.980130894263897	-1.7275117308461903	-1.3538213125550436
EFCAB12_+_129147075.23-P1P2	-0.3628028678773979	0.6092390612365172	0.12321809667955963
EFCAB12_-_129147071.23-P1P2	0.1573726294860378	-0.729092189329123	-0.2858597799215426
EFCAB12_-_129147086.23-P1P2	0.37718106525606565	-0.35095218717586074	0.013114439040102455
EFCAB12_-_129147403.23-P1P2	-0.039363602245330226	-0.3772534546864599	-0.20830852846589504
EFCAB12_-_129147411.23-P1P2	0.021489201404264743	-0.6199670330468576	-0.29923891582129647
EFCAB13_-_45401337.23-P1P2	0.19998987428430368	0.9815612605425629	0.5907755674134333
EFCAB13_-_45401372.23-P1P2	0.5207673416687847	-0.6731238842995552	-0.07617827131538524
EFCAB13_-_45401375.23-P1P2	0.5677695122357144	0.3208995143705531	0.4443345133031337
EFCAB13_-_45401400.23-P1P2	0.2043587349349555	0.6788666858404837	0.4416127103877196
EFCAB13_-_45401403.23-P1P2
EFCAB14_+_47184401.23-P1P2	0.6048316064572592	-0.7629170669773889	-0.07904273026006486
EFCAB14_+_47184582.23-P1P2	-0.6157791597705212	0.03173414289966091	-0.29202250843543015
EFCAB14_-_47184304.23-P1P2	-0.29732107014459636	0.3799999529589103	0.04133944140715698
EFCAB14_-_47184307.23-P1P2	0.1029009382122355	-0.06011807596237459	0.021391431124930457
EFCAB14_-_47184457.23-P1P2	-0.5548250595312261	-0.2628434638427457	-0.4088342616869859
EFCAB1_+_49647779.23-P1P2	1.300825419567159	-0.11084037039769583	0.5949925245847315
EFCAB1_+_49647789.23-P1P2	-0.00462545618464571	0.5035835933953863	0.24947906860537028
EFCAB1_-_49647439.23-P1P2	0.4548061624526517	0.5810373342399723	0.517921748346312
EFCAB1_-_49647445.23-P1P2	0.018607457172191835	-0.11148057233448892	-0.04643655758114854
EFCAB1_-_49647815.23-P1P2	0.7848666355444125	0.8095826385176733	0.797224637031043
EFCAB2_+_245133231.23-P1P2	0.01538171474378917	0.40844595605509126	0.21191383539944023
EFCAB2_-_245133689.23-P1P2	0.08545744736367984	-0.5455066764254723	-0.23002461453089626
EFCAB2_-_245133723.23-P1P2	0.07414849815736729	0.2336051610510941	0.1538768296042307
EFCAB2_-_245133726.23-P1P2	-0.03633103303436239	0.40665916254472145	0.18516406475517955
EFCAB2_-_245133741.23-P1P2	0.3108726274285646	-0.2520770329736756	0.029397797227444483
EFCAB3_-_60457950.23-P1P2	-0.2065815321746983	0.3073975311716447	0.0504079994984732
EFCAB3_-_60457954.23-P1P2	0.44969075652095003	0.07907610623208258	0.2643834313765163
EFCAB3_-_60457962.23-P1P2	-0.3951683935427409	6.540211320781233	3.072521463619246
EFCAB3_-_60457974.23-P1P2	-0.029651030107695778	-0.5136515673432802	-0.271651298725488
EFCAB3_-_60458227.23-P1P2	-0.3503985234227183	-0.3421659165041514	-0.3462822199634349
EFCAB4A_+_830461.23-P1P2	0.11205273063152464	0.7291753814956616	0.42061405606359314
EFCAB4A_+_830481.23-P1P2	0.19966435120247647	0.369152570721918	0.28440846096219724
EFCAB4A_+_830495.23-P1P2	-1.173653257147214	0.5310245215579373	-0.32131436779463834
EFCAB4A_+_830857.23-P1P2	2.7892561775946865
EFCAB4A_-_830480.23-P1P2	0.05229058342848053	-0.10198945281543004	-0.024849434693474753
EFCAB4B_+_3861931.23-P1P2	0.26232356617848474	0.03636455454453291	0.14934406036150882
EFCAB4B_+_3862254.23-P1P2	0.4173384029607758	0.257135092009103	0.33723674748493937
EFCAB4B_+_3862257.23-P1P2	0.09762426325054843	-0.0398572186490196	0.028883522300764415
EFCAB4B_-_3861913.23-P1P2	-0.4094173492810205	0.15414494180625904	-0.12763620373738074
EFCAB4B_-_3862041.23-P1P2	0.8224230415298859	0.02252889822909386	0.4224759698794899
EFCAB5_+_28257268.23-P1P2	0.14963698070643242	0.5385388588192309	0.34408791976283165
EFCAB5_+_28257321.23-P1P2	-0.24544418250456493	0.24951528792157043	0.0020355527085027525
EFCAB5_-_28256931.23-P1P2	-0.08047186788645433	0.79747089991045	0.3584995160119978
EFCAB5_-_28256936.23-P1P2	-0.016002832811218507	-0.038969075205067295	-0.027485954008142903
EFCAB5_-_28256948.23-P1P2	-0.5575201752802523	-0.6028608091683184	-0.5801904922242853
EFCAB6_+_44207919.23-P1P2	0.3705856240480902	0.8911901648296748	0.6308878944388825
EFCAB6_+_44208058.23-P1P2	0.21626631853960634	-0.05665368402165474	0.0798063172589758
EFCAB6_-_44207963.23-P1P2	0.05894662771879373	0.2862621149464415	0.1726043713326176
EFCAB6_-_44208124.23-P1P2	0.16305042403059594	-0.15420787970721578	0.004421272161690082
EFCAB6_-_44208172.23-P1P2	-0.22600091117316945	-0.4294150301752485	-0.327707970674209
EFCAB7_+_63989220.23-P1P2	-0.20252331560034517	-0.07336566497903302	-0.13794449028968908
EFCAB7_+_63989651.23-P1P2	-0.006396548957702795	-0.3894586714499445	-0.19792761020382366
EFCAB7_-_63989219.23-P1P2	-0.1902907932660039	-0.004971735290872935	-0.09763126427843842
EFCAB7_-_63989240.23-P1P2	-0.06980293973079027	-0.223632140650877	-0.14671754019083363
EFCAB7_-_63989669.23-P1P2	-0.2749724728879237	-0.29184333556529807	-0.2834079042266109
EFCAB8_+_31446482.23-P1P2	0.25150006815737036	-0.22506385767857534	0.01321810523939751
EFCAB8_+_31446499.23-P1P2	-0.26656990443263456	-0.24459175928652327	-0.2555808318595789
EFCAB8_+_31446720.23-P1P2	-0.42879917142402113	0.21581013473206967	-0.10649451834597573
EFCAB8_+_31446871.23-P1P2	0.05011539260422336	2.048592257226974	1.0493538249155987
EFCAB8_-_31446812.23-P1P2	0.24748782801271846	0.6053666636017129	0.4264272458072157
EFCAB9_+_171621147.23-P1P2
EFCAB9_+_171621208.23-P1P2	0.0832944858777365	1.2552875284002014	0.6692910071389689
EFCAB9_+_171621334.23-P1P2	-0.03366029068069216	-0.4852358851791938	-0.259448087929943
EFCAB9_-_171621205.23-P1P2	0.021436400883063266	0.60663650198572	0.31403645143439163
EFCAB9_-_171621353.23-P1P2
EFCC1_+_128720217.23-P1P2	0.21391690137858915	0.43832140889561366	0.32611915513710144
EFCC1_+_128720659.23-P1P2	-1.271032093530635	0.8239292577862596	-0.22355141787218769
EFCC1_+_128720914.23-P1P2	0.08773513601724617	0.4385657609144147	0.2631504484658304
EFCC1_-_128720225.23-P1P2	0.2610224551812123	-0.656626461031418	-0.19780200292510283
EFCC1_-_128720234.23-P1P2	-0.12407421791499554	0.14087872220826383	0.008402252146634148
EFEMP1_+_56150824.23-P1P2	-1.8045593296804427	-2.059310069757614	-1.9319346997190283
EFEMP1_+_56150828.23-P1P2	0.0804954646876036	-1.995681172386275	-0.9575928538493357
EFEMP1_+_56150840.23-P1P2	-0.47243351986944393	0.005073696394507353	-0.2336799117374683
EFEMP1_+_56150905.23-P1P2	-0.026713030472765534	-0.2014857348376963	-0.11409938265523092
EFEMP1_-_56150897.23-P1P2	0.2293224713650526	-0.2660107429214288	-0.018344135778188095
EFEMP2_-_65639800.23-P1P2	0.22045465988021062	0.1608683690019313	0.19066151444107096
EFEMP2_-_65639859.23-P1P2	-0.28575717682215895	-0.3387923170760444	-0.3122747469491017
EFEMP2_-_65640219.23-P1P2	0.4237660474097464	-0.8903400084024564	-0.23328698049635502
EFEMP2_-_65640231.23-P1P2	0.11885455233874256	-0.4852358851791938	-0.18319066642022563
EFEMP2_-_65640234.23-P1P2	0.40530014292962335	0.43196867890851487	0.4186344109190691
EFHB_+_19988438.23-P1P2	0.13369769489239827	0.48209724759660166	0.30789747124449995
EFHB_+_19988454.23-P1P2	0.38709554755203274	0.23890566862942889	0.3130006080907308
EFHB_-_19988068.23-P1P2	0.10061145484027144	-0.20807372721390552	-0.05373113618681704
EFHB_-_19988229.23-P1P2	0.41486066281318856	0.04408646675471137	0.22947356478394998
EFHB_-_19988421.23-P1P2	0.10876961032503357	-1.0283782102057228	-0.45980429994034466
EFHC1_-_52285167.23-P1P2	-0.2521500847300411	-0.2833842422835823	-0.2677671635068117
EFHC1_-_52285184.23-P1P2	-0.22624938547560844	-0.6532135710979547	-0.4397314782867816
EFHC1_-_52285190.23-P1P2	0.09813616253336589	-0.08387332279742639	0.007131419867969752
EFHC1_-_52285193.23-P1P2	-0.19743802644056205	-0.6432348203146984	-0.4203364233776302
EFHC1_-_52285202.23-P1P2	0.4685659163661781	-0.22321929999201479	0.12267330818708166
EFHC2_+_44202553.23-P1P2	-0.05488774676151611	-1.2384678885734095	-0.6466778176674628
EFHC2_-_44202488.23-P1P2	0.06426322509455634	0.03430153011472846	0.0492823776046424
EFHC2_-_44202859.23-P1P2	1.4204070353198317	1.5136504945100977	1.4670287649149647
EFHC2_-_44202873.23-P1P2	0.09463687413807524	-1.6706493938905138	-0.7880062598762193
EFHC2_-_44202879.23-P1P2	-0.16999353153496605	2.1769211213384745	1.0034637949017542
EFHD1_+_233498306.23-P1P2		-2.6884980704956187
EFHD1_+_233498362.23-P1P2	-0.060039967981641	-0.13885474656729235	-0.09944735727446667
EFHD1_+_233498650.23-P1P2	-0.11738740233976076	2.1232149684643318	1.0029137830622854
EFHD1_+_233498683.23-P1P2	0.3522895744411077	-1.3101491786211024	-0.47892980208999736
EFHD1_-_233498616.23-P1P2	0.16757937336288914	0.15794976979486336	0.16276457157887625
EFHD2_+_15736462.23-P1P2	-0.4488063571448142	-0.05780560807582757	-0.2533059826103209
EFHD2_+_15736857.23-P1P2	0.0017568103515632214	-0.23542800626234542	-0.1168355979553911
EFHD2_-_15736470.23-P1P2	-0.03591867244964401	-0.06996808898216778	-0.05294338071590589
EFHD2_-_15736519.23-P1P2	-0.21366387320554528	1.1176911880361589	0.4520136574153068
EFHD2_-_15736669.23-P1P2	0.19209322326800324	0.2543082530887887	0.22320073817839597
EFNA1_+_155100378.23-P1P2	0.22363756215020944	-0.9983656411392834	-0.38736403949453696
EFNA1_+_155100406.23-P1P2	0.11803826718779725	-0.02472911511256424	0.04665457603761651
EFNA1_+_155100765.23-P1P2	0.06763552466683034	0.3599511104041492	0.21379331753548975
EFNA1_-_155100397.23-P1P2
EFNA1_-_155100413.23-P1P2	0.3664592548577345	1.1793788647623284	0.7729190598100315
EFNA2_+_1286517.23-P1P2	-0.19028574049474237	-0.13447402690143045	-0.16237988369808642
EFNA2_+_1286525.23-P1P2	-0.32640885056700814	0.2723434129821044	-0.027032718792451865
EFNA2_+_1286549.23-P1P2	-0.04327861279024126	0.01685639565531908	-0.013211108567461091
EFNA2_+_1286593.23-P1P2	0.1580076185107646	-0.23137869430140384	-0.036685537895319614
EFNA2_+_1286604.23-P1P2	0.0017786487532069953	-0.8933741203692614	-0.44579773580802723
EFNA3_+_155036231.23-P1	-0.03780660516079388	-0.06266577632182412	-0.050236190741309
EFNA3_+_155036240.23-P1	0.08295580803235206	-0.3372163056526415	-0.12713024881014473
EFNA3_+_155036278.23-P1	0.1018572409391263	1.3180029284061787	0.7099300846726525
EFNA3_+_155036311.23-P1	-0.07676452821715027	-0.016327867594009792	-0.04654619790558003
EFNA3_-_155036296.23-P1	0.513201130991691	-0.08456104559884692	0.21432004269642202
EFNA3_-_155051337.23-P2	-0.5458314928244202	-1.0177309660062144	-0.7817812294153172
EFNA3_-_155051392.23-P2	0.2942765431985715	0.7067828871137355	0.5005297151561535
EFNA3_-_155051715.23-P2	0.1614494814844535	-0.3073680788858696	-0.07295929870070804
EFNA3_-_155051746.23-P2	-0.07584209384365857	0.5154291044803739	0.21979350531835767
EFNA3_-_155051767.23-P2	0.2704125673866997	-0.07019838590034991	0.1001070907431749
EFNA4_+_155036199.23-P1P2	-0.16877958449599764	0.6270210294730998	0.2291207224885511
EFNA4_+_155036231.23-P1P2	-0.03780660516079388	-0.06266577632182412	-0.050236190741309
EFNA4_+_155036240.23-P1P2	0.08295580803235206	-0.3372163056526415	-0.12713024881014473
EFNA4_+_155036311.23-P1P2	-0.07676452821715027	-0.016327867594009792	-0.04654619790558003
EFNA4_+_155036369.23-P1P2	-0.9442538579353007	-0.6923882067060875	-0.8183210323206941
EFNA5_+_107006776.23-ENST00000333274.6	0.1749385022289364	0.9320682210715949	0.5535033616502657
EFNA5_-_107006356.23-ENST00000333274.6	0.29550354834953035	0.09014668733548119	0.19282511784250578
EFNA5_-_107006365.23-ENST00000333274.6	-0.28352303771383186	-0.5114267133789993	-0.3974748755464156
EFNA5_-_107006760.23-ENST00000333274.6	0.5576805130863587	-0.2538918629982173	0.1518943250440707
EFNA5_-_107006796.23-ENST00000333274.6	0.2019688211245174	-0.47532892751310385	-0.13668005319429322
EFNB1_-_68048847.23-P1P2	-0.2745782527291525	-0.30303255395844475	-0.2888054033437986
EFNB1_-_68048853.23-P1P2	-0.11299800789311318	-0.5178045691408576	-0.3154012885169854
EFNB1_-_68048857.23-P1P2	0.015171299433053984	-0.15226029777767663	-0.06854449917231133
EFNB1_-_68048883.23-P1P2	0.08617147610425786	-0.06375523432795444	0.011208120888151714
EFNB1_-_68049268.23-P1P2	0.03732630281264924	0.22720738985294367	0.13226684633279645
EFNB2_+_107186987.23-P1P2	-0.29778855177303076	-0.5428509482802532	-0.42031975002664196
EFNB2_-_107187051.23-P1P2	-0.9860557282210024	0.05072115810998984	-0.46766728505550625
EFNB2_-_107187354.23-P1P2	0.17570274798348753	0.09542948002377008	0.1355661140036288
EFNB2_-_107187363.23-P1P2	0.01590020353315748	-0.2177555743142077	-0.1009276853905251
EFNB2_-_107187393.23-P1P2	0.203810685559716	0.4741221303234605	0.3389664079415883
EFNB3_+_7608498.23-P1P2	-0.1920054436863457	-0.6125002244242904	-0.4022528340553181
EFNB3_+_7608541.23-P1P2	0.4047537710083462	0.2517297089870124	0.3282417399976793
EFNB3_+_7608581.23-P1P2	-0.4794846794762161	1.3414843617453416	0.43099984113456274
EFNB3_+_7608585.23-P1P2	-0.1486851639727948	-0.23005352872507645	-0.18936934634893562
EFNB3_+_7608925.23-P1P2	0.006930050028604826	-1.031768799406497	-0.512419374688946
EFR3A_+_132916388.23-P1P2	0.184380610992051	0.09699261962080369	0.14068661530642734
EFR3A_+_132916438.23-P1P2	0.3197777552689051	-0.38717159884494756	-0.03369692178802122
EFR3A_+_132916562.23-P1P2	0.6048316064572592	0.24125257477156606	0.4230420906144126
EFR3A_-_132916367.23-P1P2	-0.3278220852163412	-0.5610283248143048	-0.444425205015323
EFR3A_-_132916795.23-P1P2	-0.2941164875444464	-0.2370580866011157	-0.26558728707278106
EFR3B_+_25265409.23-P1P2	0.4152291202384806	-0.3874310997073953	0.013899010265542633
EFR3B_-_25264998.23-P1P2
EFR3B_-_25265164.23-P1P2	-0.5321160725387803	0.23429511565099184	-0.14891047844389427
EFR3B_-_25265193.23-P1P2
EFR3B_-_25265386.23-P1P2	-0.4003861028137601	-0.6576364578474175	-0.5290112803305889
EFS_+_23833952.23-P1P2	0.4991040991920765	0.21802377170004297	0.35856393544605974
EFS_+_23834326.23-P1P2	0.4858905337337517	0.014614833293358935	0.2502526835135553
EFS_-_23834338.23-P1P2	0.3378607860642948	-0.4671440448860731	-0.06464162941088913
EFS_-_23834352.23-P1P2	0.11644236543115598	-1.172569360149402	-0.5280634973591231
EFS_-_23834364.23-P1P2	0.35649371183016726	-0.02230369579603852	0.16709500801706437
EFTUD1_+_82554613.23-P1P2	0.18197460271911597	1.382092991831115	0.7820337972751155
EFTUD1_+_82554982.23-P1P2	-0.5685993384865887	-1.377626911092597	-0.9731131247895928
EFTUD1_+_82555000.23-P1P2	-1.0783627312679664	-1.6717287361399944	-1.3750457337039803
EFTUD1_+_82555084.23-P1P2	-0.07923903927682158	0.4937955493778804	0.2072782550505294
EFTUD1_-_82554823.23-P1P2	0.03164627351245658	0.31303178625590944	0.172339029884183
EFTUD2_+_42976704.23-P1P2	-1.5080008897071133	-1.422548622967179	-1.4652747563371462
EFTUD2_+_42976714.23-P1P2	-1.2006312562591366	-1.4905447965642589	-1.3455880264116977
EFTUD2_+_42976772.23-P1P2	-5.228058407707483	-7.155234489756149	-6.191646448731816
EFTUD2_-_42976380.23-P1P2	-0.06384160065312916	0.07863742846601723	0.007397913906444037
EFTUD2_-_42976391.23-P1P2		-1.1436303055153652
EGFL6_+_13587989.23-P1P2	0.029058277190763242	0.516145345219167	0.2726018112049651
EGFL6_+_13588115.23-P1P2	0.053536818501497774	0.26946008760584683	0.1614984530536723
EGFL6_+_13588133.23-P1P2	0.8404598549504011
EGFL6_+_13588287.23-P1P2	0.19829128385495537	-0.9777020392091629	-0.3897053776771038
EGFL6_-_13587771.23-P1P2	0.12964396379185567	0.8788912941484772	0.5042676289701664
EGFL7_+_139557439.23-P1
EGFL7_+_139557451.23-P1	-0.16603439432723766	-0.7373819748702516	-0.4517081845987446
EGFL7_+_139560257.23-P2	1.6492257258157126	-1.3496272299848124	0.14979924791545007
EGFL7_+_139560563.23-P2	0.09722798844234255	0.7669038795513062	0.4320659339968244
EGFL7_+_139560698.23-P2	-0.11752429282459576	-0.03140590290329085	-0.0744650978639433
EGFL7_+_139560702.23-P2	-0.4049760114693251	-0.1766002761575127	-0.2907881438134189
EGFL7_-_139557408.23-P1	0.3813255648101025	0.2809443977540468	0.33113498128207464
EGFL7_-_139557411.23-P1	-0.44076525998285165	-1.0264032680206652	-0.7335842640017585
EGFL7_-_139557430.23-P1	-0.43698856923736806	-0.5079113231470905	-0.4724499461922293
EGFL7_-_139560288.23-P2
EGFL8_+_32121541.23-P1P2	-0.039192817827701155	0.6299469347209188	0.29537705844660883
EGFL8_+_32121956.23-P1P2	0.17133974114193323	-0.9153236550526428	-0.3719919569553548
EGFL8_+_32121959.23-P1P2	0.8608940516833434	-0.03392299950879989	0.4134855260872718
EGFL8_+_32122342.23-P1P2	0.049330568808028566	0.958910738044723	0.5041206534263758
EGFL8_-_32121993.23-P1P2	-0.6032765888729412	-0.3641646512860346	-0.4837206200794879
EGFLAM_+_38258349.23-ENST00000322350.5	-0.0544630916247504	-0.6049494406677385	-0.32970626614624443
EGFLAM_+_38258369.23-ENST00000322350.5	-0.1936886582255835	0.9900885384530848	0.3981999401137506
EGFLAM_+_38258379.23-ENST00000322350.5	-0.6816074037114784	0.934851720295173	0.1266221582918473
EGFLAM_+_38258707.23-ENST00000322350.5	-0.18841509598388353	-0.3068314762200829	-0.2476232861019832
EGFLAM_+_38258802.23-ENST00000322350.5	-0.6547637154097635	0.271701129892187	-0.19153129275878827
EGFR_+_55087181.23-P1P2	-0.30921878072412556	-0.01477764861686701	-0.1619982146704963
EGFR_-_55086719.23-P1P2	-0.6218997506035263	-0.8893033864067315	-0.7556015685051289
EGFR_-_55086784.23-P1P2	0.4849221427220625	-0.49168079971139844	-0.0033793284946679603
EGFR_-_55086816.23-P1P2	-0.027362853512425688	0.5174632644217616	0.24505020545466796
EGFR_-_55087258.23-P1P2	-0.32864377474222084	0.2916440785380633	-0.018499848102078775
EGF_+_110834092.23-P1P2	-0.18076876295982364	0.14030362438595745	-0.020232569286933094
EGF_+_110834399.23-P1P2	-0.03503197924321892	-0.21574834610744445	-0.12539016267533168
EGF_-_110834057.23-P1P2	-0.0988320125581195	-0.5584118338249321	-0.3286219231915258
EGF_-_110834062.23-P1P2	0.013111739560794117	-0.1960876570162069	-0.09148795872770639
EGF_-_110834104.23-P1P2	0.08783169623296073	-0.22828624180637735	-0.07022727278670832
EGLN1_+_231557802.23-P1P2	0.08962994525298328	-0.2075761571951265	-0.05897310597107162
EGLN1_-_231557638.23-P1P2	0.2484312943127573	0.06454469104531523	0.15648799267903626
EGLN1_-_231557682.23-P1P2	0.38863545108471687	0.007618463010661089	0.19812695704768898
EGLN1_-_231557776.23-P1P2	0.9879123389644416	-1.0779436184328965	-0.04501563973422745
EGLN1_-_231558017.23-P1P2	-0.09441432175978845	-0.1978706064569653	-0.1461424641083769
EGLN2_+_41284591.23-P2	0.23035727956785665	-0.02001914260148454	0.10516906848318605
EGLN2_+_41305438.23-P1	0.3542314829822969	-0.24239285380858203	0.055919314586857435
EGLN2_+_41305518.23-P1	-0.009277239923413463	0.13970309125290112	0.06521292566474382
EGLN2_-_41284185.23-P2	0.02943699043613695	0.22716956057846002	0.12830327550729848
EGLN2_-_41284213.23-P2	-0.1899579344144841	0.009746321265653543	-0.09010580657441528
EGLN2_-_41284588.23-P2	-0.008299111410505648	0.4145801846690549	0.20314053662927462
EGLN2_-_41284625.23-P2	-0.1013844247255182	-0.7175930764678987	-0.4094887505967085
EGLN2_-_41305138.23-P1	-0.031969825783515135	-0.27795035623295417	-0.15496009100823466
EGLN2_-_41305141.23-P1	-0.3879368243116652	0.6667672082658562	0.1394151919770955
EGLN2_-_41305172.23-P1	1.3114235515799464	-0.7360955770668853	0.28766398725653053
EGLN3_+_34420264.23-P1P2	0.575976743785074	0.7104885856951741	0.6432326647401241
EGLN3_-_34419914.23-P1P2	-0.38949964345604876	0.3677508265230566	-0.010874408466496094
EGLN3_-_34420217.23-P1P2	-0.08136344528549727	0.3678527454073426	0.14324465006092266
EGLN3_-_34420230.23-P1P2	0.05378891397813917	0.9705796059442248	0.512184259961182
EGLN3_-_34420234.23-P1P2	-0.26045808468448656	0.8160961674125807	0.2778190413640471
EGR1_+_137801203.23-P1	0.3717504227250932	-0.2061473304934233	0.08280154611583494
EGR1_+_137801528.23-P1	-0.15935545644397145	0.4741221303234603	0.15738333693974443
EGR1_+_137801586.23-P1	0.24334017762065902	0.5692466732818666	0.4062934254512628
EGR1_+_137801610.23-P1	-0.10760405287656721	0.3194345681254026	0.1059152576244177
EGR1_+_137804541.23-P2	0.17898258834434275	0.4850932481444633	0.33203791824440304
EGR1_+_137804557.23-P2	-0.018098744462917638	-0.3183385764344494	-0.16821866044868353
EGR1_+_137804601.23-P2	0.09555803733264957	1.111552050938752	0.6035550441357008
EGR1_+_137804938.23-P2	0.43898086652220364	0.36229352858538966	0.4006371975537967
EGR1_-_137801193.23-P1	-0.23312268553001464	-0.06880828297517769	-0.15096548425259615
EGR1_-_137804619.23-P2	1.097871617737376	0.07485194690293298	0.5863617823201545
EGR2_+_64575704.23-P1P2	0.8772647102933026	-0.07221907637038841	0.4025228169614571
EGR2_+_64576017.23-P1P2	0.10988939437757984	0.2792269426851888	0.1945581685313843
EGR2_-_64575614.23-P1P2	-0.07895394984977223	0.02727589281394035	-0.025839028517915943
EGR2_-_64575694.23-P1P2	0.08158489022251844	0.6996818307385912	0.39063336048055486
EGR2_-_64575710.23-P1P2	-0.08906526581706109	-0.4938561966260139	-0.2914607312215375
EGR3_+_22550502.23-P1P2	-0.40311714665823173	-0.00809335430571288	-0.2056052504819723
EGR3_+_22550955.23-P1P2	0.4678723932366591	0.05748607681913934	0.2626792350278992
EGR3_-_22550546.23-P1P2	0.15040868173627364	-0.17250175307392007	-0.011046535668823215
EGR3_-_22550556.23-P1P2	0.04788348190569951	0.6562158050974657	0.3520496435015826
EGR3_-_22550594.23-P1P2	0.2046520659055284	0.4860947719895362	0.3453734189475323
EGR4_+_73520227.23-P1P2	0.05800423462287419	0.11522770908215019	0.08661597185251219
EGR4_+_73520272.23-P1P2	-0.46706131202452666	-0.5944816836755633	-0.530771497850045
EGR4_+_73520289.23-P1P2	0.2860917892009441	0.23485589042261604	0.2604738398117801
EGR4_+_73520652.23-P1P2	0.125553921276453	-0.08244876974147129	0.02155257576749086
EGR4_-_73520601.23-P1P2	-0.264274326691789	-1.2574652841161789	-0.760869805403984
EHBP1L1_+_65343635.23-P1P2	0.20418519948403696	0.4049759692826944	0.30458058438336566
EHBP1L1_-_65343297.23-P1P2		6.146547472294956
EHBP1L1_-_65343300.23-P1P2	0.5351226346458547	-0.6529897875798789	-0.05893357646701208
EHBP1L1_-_65343572.23-P1P2	0.08250893402256636	-0.28094287968900344	-0.09921697283321854
EHBP1L1_-_65343753.23-P1P2	0.2581259385355001	-0.0314356519530158	0.11334514329124215
EHBP1_+_62932833.23-P1P2	-1.706754544208644	0.6965145516599083	-0.5051199962743679
EHBP1_+_62933287.23-P1P2	-0.21854873952642034	0.4344730536704605	0.10796215707202009
EHBP1_-_62932905.23-P1P2	0.3011006192542367	-0.2211864797144813	0.0399570697698777
EHBP1_-_62932952.23-P1P2	1.2797362324912134	0.8180765315408216	1.0489063820160176
EHBP1_-_62933178.23-P1P2	0.016544922143537893	-0.49078720520817787	-0.23712114153232
EHD1_+_64645616.23-P1P2	0.16855946514031722	0.00881857470620738	0.08868901992326231
EHD1_+_64646068.23-P1P2	0.12981200235018298	0.17714039256632882	0.15347619745825591
EHD1_-_64645528.23-P1P2	0.2441598102949639	0.16599983496112858	0.20507982262804625
EHD1_-_64645655.23-P1P2	0.5273222392363436	0.8220454337437672	0.6746838364900554
EHD1_-_64645658.23-P1P2	0.33369349000710397	-0.08113254802272293	0.12628047099219053
EHD2_+_48216686.23-P1P2	0.08714805863711765	-0.9336837997243075	-0.42326787054359494
EHD2_+_48216731.23-P1P2	0.42617075795056425	-0.4684601724283668	-0.021144707238901272
EHD2_+_48216847.23-P1P2	0.01601472182207403	0.7414438945603524	0.3787293081912132
EHD2_+_48217056.23-P1P2	-0.020179054903964738	-0.6928495537295047	-0.35651430431673475
EHD2_-_48216693.23-P1P2	-0.6485710370524773	-0.7379283467915286	-0.693249691922003
EHD3_+_31457065.23-P1P2	-0.30422218229215564	-1.3586826609897995	-0.8314524216409775
EHD3_+_31457073.23-P1P2	0.01986910573610292	-0.11951826146969313	-0.0498245778667951
EHD3_+_31457076.23-P1P2	0.1264252069647899	-0.012288129087240134	0.05706853893877488
EHD3_+_31457431.23-P1P2	-0.3495457764169438	-0.4389602989993263	-0.394253037708135
EHD3_-_31457439.23-P1P2	-0.36438226812309055	-0.9802949019621404	-0.6723385850426155
EHD4_+_42264727.23-P1P2	-0.012394743434851311	1.2135945801002415	0.6005999183326951
EHD4_-_42264411.23-P1P2	-0.035072430658007865	-0.46497904473259444	-0.2500257376953012
EHD4_-_42264508.23-P1P2	-0.2038271521471902	0.041343048657349446	-0.08124205174492037
EHD4_-_42264580.23-P1P2	-0.08674208489493282	0.09717993343161604	0.005218924268341613
EHD4_-_42264718.23-P1P2	-0.49290519523853793	0.3586449129035244	-0.06713014116750676
EHF_+_34642668.23-P1P2	0.4063659160810428	-0.32552719174553113	0.04041936216775582
EHF_+_34642677.23-P1P2	-0.2182906314586618	0.4554260366135552	0.1185677025774467
EHF_+_34642716.23-P1P2	0.7430542604244046	0.9238738293360333	0.833464044880219
EHF_+_34643032.23-P1P2	0.1732302623039668	-0.03235963015275011	0.07043531607560834
EHF_+_34643069.23-P1P2	0.05755358142643872	0.851404707606886	0.4544791445166624
EHHADH_+_184971776.23-P1P2	-0.11007706683575003	-0.016121713144557258	-0.06309938999015365
EHHADH_+_184971792.23-P1P2	-0.09721557150571872	0.31897248156154645	0.11087845502791387
EHHADH_+_184971806.23-P1P2	-1.5226581286646568	0.4025688692984265	-0.5600446296831152
EHHADH_+_184971814.23-P1P2	-0.10298764204943077	0.6340630431931505	0.2655377005718599
EHHADH_-_184971438.23-P1P2	-0.18736350842933924	-0.1515563601294002	-0.16945993427936973
EHMT1_+_140513487.23-P1P2	-0.316391280158624	1.7480448522999905	0.7158267860706833
EHMT1_+_140513490.23-P1P2	0.19039435475973437	-0.14613742251098852	0.022128466124372928
EHMT1_+_140513946.23-P1P2	0.6547568317889414	0.10001489509949854	0.37738586344422
EHMT1_-_140513501.23-P1P2	-0.8003446443053089	-0.14444876304051557	-0.47239670367291225
EHMT1_-_140513846.23-P1P2	0.42524649396437725	-0.7336827547899412	-0.15421813041278196
EHMT2_+_31864890.23-P1P2	0.42425936081543814	-0.15160323930928066	0.13632806075307874
EHMT2_+_31865401.23-P1P2	-0.9551485377065609	0.2442995035115241	-0.35542451709751843
EHMT2_+_31865447.23-P1P2	-0.7282370460353036	-1.1902748378921006	-0.9592559419637021
EHMT2_-_31864986.23-P1P2	-0.7614103889867407	-0.3751464334675382	-0.5682784112271395
EHMT2_-_31865199.23-P1P2	0.22307026205271382	-0.9494369238012367	-0.3631833308742614
EI24_+_125439302.23-P1P2	0.49507775459754616	0.19511676757788343	0.34509726108771477
EI24_+_125439312.23-P1P2	0.30796096916153465	-0.6331908938191734	-0.16261496232881936
EI24_+_125439333.23-P1P2	-0.33734773915439864	-0.13824652773834756	-0.2377971334463731
EI24_+_125439388.23-P1P2	0.3212988903069072	-0.05103097516239219	0.13513395757225752
EI24_-_125439479.23-P1P2	0.5029519924380456	-0.15206303312420863	0.17544447965691845
EID1_+_49170749.23-P1P2	-0.09964229733662443	-0.5032764407394069	-0.3014593690380157
EID1_-_49170535.23-P1P2	-0.18250751022406647	-0.10237879164949977	-0.14244315093678311
EID1_-_49170547.23-P1P2	0.23367599679923534	0.03002216544215383	0.1318490811206946
EID1_-_49170668.23-P1P2	0.05143918473697255	-0.22631758781763195	-0.08743920154032969
EID1_-_49170715.23-P1P2	-0.2775345960605648	-0.06348456117183028	-0.17050957861619753
EID2B_+_40023057.23-P1P2	-0.030935264935388233	0.3887680723134792	0.1789164036890455
EID2B_+_40023424.23-P1P2	-0.1596438368438901	-0.14158882065371392	-0.15061632874880201
EID2B_-_40023403.23-P1P2	1.0539309418097358	0.5544785851791271	0.8042047634944314
EID2B_-_40023432.23-P1P2	-0.07541139769700572	0.6416762273030258	0.28313241480301
EID2B_-_40023460.23-P1P2	-0.9055128529173122	0.5604219767176805	-0.17254543809981587
EID2_+_40030351.23-P1P2	0.5576976308661643	0.06491370984681415	0.3113056703564892
EID2_-_40030307.23-P1P2	0.30753437610692025	-0.0996131149744418	0.10396063056623922
EID2_-_40030731.23-P1P2	-0.1755450614266416	-0.029067999863084865	-0.10230653064486324
EID2_-_40030741.23-P1P2	-0.020459453810870762	0.07619865190846405	0.027869599048796642
EID2_-_40030788.23-P1P2	-0.7729416247096077	-0.09698152183730843	-0.4349615732734581
EID3_+_104697546.23-P1P2	-0.28335439021338976	-0.9849441103098858	-0.6341492502616378
EID3_+_104697575.23-P1P2	-0.35885469415465754	-0.177176455541675	-0.2680155748481663
EID3_+_104697586.23-P1P2	0.049009735476844195	-0.04033307406591265	0.004338330705465774
EID3_-_104697697.23-P1P2	0.06587017335302285	-0.06063883166881007	0.002615670842106392
EID3_-_104697772.23-P1P2	0.062160827452541756	0.6730687253787858	0.36761477641566376
EIF1AD_+_65769426.23-P1P2	0.15649654320383152	0.11399771187514784	0.1352471275394897
EIF1AD_+_65769564.23-P1P2	0.1263089100895795	0.5532338592815902	0.3397713846855849
EIF1AD_+_65769621.23-P1P2	0.02095018112643435	0.7038565270010761	0.36240335406375523
EIF1AD_-_65769159.23-P1P2	0.4482613509046353	-0.33488064461562617	0.056690353144504574
EIF1AD_-_65769162.23-P1P2	-0.16640388979369303	-0.7694846400256592	-0.4679442649096761
EIF1AX_+_20159492.23-P1P2	-0.13856025686838	-0.5858599745047721	-0.3622101156865761
EIF1AX_+_20159720.23-P1P2	0.0026241593021705542	0.3552447344715405	0.17893444688685553
EIF1AX_+_20159957.23-P1P2	-0.09165491835387682	0.853615512744637	0.38098029719538007
EIF1AX_+_20159985.23-P1P2	0.3970612194856565	-0.07705205694141248	0.160004581272122
EIF1AX_-_20159725.23-P1P2	-0.05228068001973261	-0.15241947414909526	-0.10235007708441393
EIF1AY_+_22737649.23-P1P2	0.7043672800081736	0.7651709123268506	0.7347690961675122
EIF1AY_+_22737786.23-P1P2	0.30313558025436016	0.46308808004848356	0.38311183015142186
EIF1AY_-_22737742.23-P1P2	-0.4341935505248037	-0.168755629409768	-0.3014745899672858
EIF1AY_-_22738021.23-P1P2	0.531196619062207	0.41779852359384473	0.4744975713280259
EIF1AY_-_22738026.23-P1P2	-0.15319560323677667	0.5221548267452619	0.18447961175424263
EIF1B_+_40351214.23-P1P2	0.1545942077493173	0.06973187524412497	0.11216304149672113
EIF1B_+_40351249.23-P1P2	-0.20575685085212694	0.3085888979983058	0.05141602357308943
EIF1B_+_40351405.23-P1P2	0.018839712156297907	-0.6518148587415147	-0.3164875732926084
EIF1B_+_40351567.23-P1P2	0.023660684898477054	-0.6419359991401163	-0.30913765712081964
EIF1B_+_40351658.23-P1P2	0.2102734990840993	-0.5497246116309074	-0.16972555627340402
EIF1_+_39845185.23-P1P2	0.06619472873703149	-1.1038028196577616	-0.5188040454603651
EIF1_+_39845526.23-P1P2	0.2274191794783326	-0.719261843942841	-0.2459213322322542
EIF1_+_39845596.23-P1P2	-0.1414118012969578	0.06833863994425887	-0.03653658067634946
EIF1_-_39845517.23-P1P2	-0.30378573387072755	-0.7472419979966183	-0.5255138659336729
EIF1_-_39845553.23-P1P2	0.0694511345866631	-0.34783445034545746	-0.1391916578793972
EIF2AK1_+_6098590.23-P1P2	0.17387961781504163	1.9917746960851905	1.082827156950116
EIF2AK1_+_6098754.23-P1P2	0.5010932254940892	0.3321031254510324	0.4165981754725608
EIF2AK1_+_6098764.23-P1P2	0.23173587025172354	-0.02155755282312823	0.10508915871429765
EIF2AK1_+_6098771.23-P1P2	0.4673280827073242	0.053836553082464794	0.2605823178948945
EIF2AK1_+_6098815.23-P1P2	0.5501257143671241	0.12186857340442031	0.3359971438857722
EIF2AK2_+_37383698.23-P1P2	0.27552398120429933	-0.22441387734889295	0.025555051927703187
EIF2AK2_+_37383706.23-P1P2	-0.16228359838865056	0.8500505925631876	0.3438834970872685
EIF2AK2_+_37384040.23-P1P2	0.38243918512081115	0.5199258199365852	0.4511825025286982
EIF2AK2_+_37384079.23-P1P2	0.4012490348955697	-0.2423308665170333	0.07945908418926818
EIF2AK2_-_37384096.23-P1P2	0.26061544436811207	-0.582404544186192	-0.16089454990903998
EIF2AK3_+_88926608.23-P1P2	0.3232612491860376	0.5423349644182773	0.43279810680215747
EIF2AK3_+_88926929.23-P1P2	0.41720460328148784	-0.3825136945053622	0.017345454388062814
EIF2AK3_+_88926936.23-P1P2	-0.0872746982507478	0.42248114687685734	0.16760322431305477
EIF2AK3_-_88926550.23-P1P2	-0.10004035799909371	-0.12111535423108563	-0.11057785611508966
EIF2AK3_-_88926935.23-P1P2	-0.5036928503209099	0.17823189633762138	-0.16273047699164428
EIF2AK4_+_40226372.23-P1P2	0.8238650157037923	0.7483972496194069	0.7861311326615996
EIF2AK4_+_40226377.23-P1P2	-0.023801365920873712	-0.7613436182001032	-0.39257249206048844
EIF2AK4_+_40226467.23-P1P2	0.45865205545478244	0.3396849096213087	0.3991684825380456
EIF2AK4_+_40226656.23-P1P2	0.7136680985001655	-0.5258778696765396	0.09389511441181297
EIF2AK4_-_40226368.23-P1P2	-0.01031524341518435	0.37837803593492036	0.184031396259868
EIF2A_+_150264604.23-P1P2	-0.15176279445787957	0.5851534427122043	0.21669532412716236
EIF2A_+_150264791.23-P1P2	-0.2481659811560573	-0.2679413314824246	-0.25805365631924093
EIF2A_-_150264569.23-P1P2	-0.38414137139371707	-0.07270524151092475	-0.2284233064523209
EIF2A_-_150264617.23-P1P2	-0.9061303128201201
EIF2A_-_150264638.23-P1P2	0.432218233336923	0.12152233969368031	0.27687028651530166
EIF2B1_+_124118176.23-P1P2	-0.31961736053556405	-0.16424006498720603	-0.24192871276138506
EIF2B1_+_124118187.23-P1P2	0.08088644750077197	-0.9019690887148668	-0.4105413206070474
EIF2B1_+_124118218.23-P1P2	-0.33192178971322456	-0.01677204603678755	-0.17434691787500606
EIF2B1_+_124118237.23-P1P2	-0.32572789504489186	0.14347681833498888	-0.09112553835495149
EIF2B1_-_124118132.23-P1P2	-0.2683685386961912	0.1506627828166116	-0.0588528779397898
EIF2B2_+_75470030.23-P1P2	-0.2691898171059057	0.5092045894789056	0.12000738618649992
EIF2B2_-_75469646.23-P1P2	-0.08155121215975444	-0.5090040511121435	-0.295277631635949
EIF2B2_-_75469715.23-P1P2	0.034121260663308624	1.0659874912993046	0.5500543759813066
EIF2B2_-_75469856.23-P1P2	0.23574369303891002	-0.394357037433373	-0.0793066721972315
EIF2B2_-_75470049.23-P1P2	0.09025843362750101	-0.4022784912351558	-0.1560100288038274
EIF2B3_+_45452008.23-P1P2	-0.8142986474554678	-0.33253398085059005	-0.5734163141530288
EIF2B3_+_45452232.23-P1P2	-3.2685064294402326	-5.166122805898885	-4.217314617669559
EIF2B3_+_45452243.23-P1P2	-7.874948657571841	-7.432768465285058	-7.65385856142845
EIF2B3_+_45452262.23-P1P2	-3.4146382577409655	-2.391301847989674	-2.90297005286532
EIF2B3_-_45452187.23-P1P2	-0.9190846895354389	0.33919255023735206	-0.2899460696490434
EIF2B4_+_27593149.23-P1P2	-2.6906242770689124	-6.783265712369191	-4.736944994719051
EIF2B4_+_27593168.23-P1P2	-7.265533113126145	-7.212378396859758	-7.2389557549929515
EIF2B4_+_27593203.23-P1P2	-2.8857385239889424	-3.440761256038589	-3.1632498900137658
EIF2B4_-_27592834.23-P1P2	0.11940477928701726	-0.023904733626415035	0.04775002283030111
EIF2B4_-_27593128.23-P1P2	-1.0709843247150108	-0.3861531060099265	-0.7285687153624687
EIF2B5_+_183853118.23-P1P2	-2.7483152190408235	-2.222395442109996	-2.48535533057541
EIF2B5_+_183853180.23-P1P2	-0.5510699779860618	0.5179969397015435	-0.016536519142259176
EIF2B5_+_183853194.23-P1P2	0.10966577608674885	0.08215347946490197	0.0959096277758254
EIF2B5_+_183853296.23-P1P2	0.4024851273225692	-0.09582779954267126	0.15332866388994898
EIF2B5_-_183853191.23-P1P2	-0.29468700049490715	0.06085807323583575	-0.1169144636295357
EIF2D_+_206785292.23-P1P2	0.7573076371433545	0.3690761061642803	0.5631918716538173
EIF2D_+_206785494.23-P1P2	0.29862396969166355	0.12522698783582853	0.21192547876374604
EIF2D_-_206785755.23-P1P2	-0.22094325466680298	-0.23027560138631512	-0.22560942802655903
EIF2D_-_206785787.23-P1P2	0.3562697089620201	0.0061871471225559485	0.18122842804228803
EIF2D_-_206785836.23-P1P2	-0.22215212234927764	-0.6300976221502699	-0.42612487224977375
EIF2S1_+_67827089.23-P1P2	-0.2931409245358612	-0.25980300952269475	-0.276471967029278
EIF2S1_+_67827266.23-P1P2	0.32143811298888636	0.538869311638081	0.4301537123134837
EIF2S1_-_67827080.23-P1P2	-1.818379824267285	-2.621455529658771	-2.219917676963028
EIF2S1_-_67827085.23-P1P2	-4.133936230342933
EIF2S1_-_67827097.23-P1P2	0.1381531237318121	-0.18062870055455826	-0.021237788411373082
EIF2S2_+_32699625.23-P1P2	0.6014881633828886	0.0938022406442933	0.34764520201359095
EIF2S2_+_32699791.23-P1P2	-0.6017305857774681	-0.6774710483465948	-0.6396008170620314
EIF2S2_-_32699548.23-P1P2	-0.5499585349875029	-0.1067591935858787	-0.3283588642866908
EIF2S2_-_32699638.23-P1P2	0.03553370089939534	0.2666239242867068	0.15107881259305106
EIF2S2_-_32699803.23-P1P2	-0.8456806944915163	-0.15435450601367828	-0.5000176002525973
EIF2S3_+_24072773.23-P1P2	0.16796774472523687	-2.634888491595245	-1.233460373435004
EIF2S3_+_24072985.23-P1P2	-0.4646652407122721	0.1069131561352315	-0.1788760422885203
EIF2S3_+_24073421.23-P1P2	0.04589781506531699	-0.0492725470458021	-0.0016873659902425543
EIF2S3_-_24073117.23-P1P2	-2.5476588016490327	-1.6583281657001891	-2.102993483674611
EIF2S3_-_24073491.23-P1P2	0.2657204998965399	0.023619950389813085	0.14467022514317648
EIF3A_+_120840264.23-P1P2	-0.40918886385767556	-0.8331362757670168	-0.6211625698123462
EIF3A_-_120840234.23-P1P2	0.3476737669601344	1.1208899155180883	0.7342818412391113
EIF3A_-_120840260.23-P1P2	-0.3113368027392701	0.10083361351754169	-0.10525159461086421
EIF3A_-_120840274.23-P1P2	-0.08354121934542409	1.4741221303234604	0.6952904554890181
EIF3A_-_120840328.23-P1P2	0.09509338708892615	-1.1360776618967185	-0.5204921374038962
EIF3B_+_2393769.23-P1P2	0.47670641502318545	-0.8347722790743677	-0.17903293202559112
EIF3B_+_2394522.23-P1P2	-0.2527636928944857	-0.47241031453202853	-0.36258700371325714
EIF3B_+_2394530.23-P1P2	0.16210237330936703	-0.1975520035910265	-0.01772481514082974
EIF3B_-_2394510.23-P1P2	-0.38181883988372134	-0.32275946050463533	-0.35228915019417834
EIF3B_-_2394542.23-P1P2	-2.5650933949850527	-4.2475029177082595	-3.406298156346656
EIF3CL_+_28415115.23-ENST00000380876.4,ENST00000398943.3,ENST00000398944.3	-0.9321508653620753	-0.978174987524466	-0.9551629264432706
EIF3CL_+_28415128.23-ENST00000380876.4,ENST00000398943.3,ENST00000398944.3	-1.1108345859084907	-0.8720535108105794	-0.991444048359535
EIF3CL_-_28415147.23-ENST00000380876.4,ENST00000398943.3,ENST00000398944.3	-0.6743224647398116	-0.9505350591944371	-0.8124287619671244
EIF3CL_-_28415165.23-ENST00000380876.4,ENST00000398943.3,ENST00000398944.3	-0.07247106641060752	-0.3925123172240399	-0.2324916918173237
EIF3CL_-_28415168.23-ENST00000380876.4,ENST00000398943.3,ENST00000398944.3	0.20668510487630143	0.6919272821642566	0.449306193520279
EIF3C_+_28723268.23-P1P2	-0.09410358027113054	-0.9565777697705208	-0.5253406750208257
EIF3C_+_28723287.23-P1P2	-0.0709701250305514	0.884644148479811	0.40683701172462977
EIF3C_+_28723294.23-P1P2	-1.1561612583553966	-1.095141684039708	-1.1256514711975523
EIF3C_+_28723297.23-P1P2	1.613393619960683	-1.1718698037952553	0.2207619080827139
EIF3C_-_28723305.23-P1P2	0.03797091211141372	0.10302797863221341	0.07049944537181357
EIF3D_+_36924925.23-P1P2	0.07707328158069769	-0.470168437090252	-0.19654757775477716
EIF3D_+_36925166.23-P1P2	-1.5198641409920557	-2.0838733227974267	-1.801868731894741
EIF3D_-_36924982.23-P1P2	-0.1399907534351862	-0.5145625564487055	-0.32727665494194585
EIF3D_-_36925159.23-P1P2	-1.0202083336392325	0.1583462624176933	-0.43093103561076956
EIF3D_-_36925171.23-P1P2	0.03446358645660584	0.3204711839969282	0.17746738522676703
EIF3E_+_109260511.23-P1P2	0.24388985121932522	0.08623623730458357	0.1650630442619544
EIF3E_+_109260697.23-P1P2	0.010470407733853191	0.44241327059612223	0.22644183916498772
EIF3E_+_109260706.23-P1P2	-0.4932274087857322	0.42932252035245855	-0.031952444216636816
EIF3E_+_109260741.23-P1P2	-0.10238664431489501	-0.6205822936234011	-0.36148446896914804
EIF3E_-_109260947.23-P1P2	0.16697339976831369	0.20676179908687653	0.18686759942759512
EIF3F_+_8008879.23-P1P2	-0.41673374337767466	-0.10551676642014943	-0.26112525489891203
EIF3F_+_8008882.23-P1P2	0.04769176974042548	0.8393540094316831	0.4435228895860543
EIF3F_+_8009347.23-P1P2	-0.5137643397884268	-0.26649124085789005	-0.3901277903231585
EIF3F_+_8009355.23-P1P2	-0.008145270433493638	-0.21057271698291224	-0.10935899370820294
EIF3F_-_8009270.23-P1P2	-0.013995788825943174	-0.40069856430719974	-0.20734717656657145
EIF3G_+_10230490.23-P1P2	-0.38755520943286587	-1.8368764044056427	-1.1122158069192543
EIF3G_-_10230206.23-P1P2	0.02186591580004967	0.0820946090911168	0.05198026244558323
EIF3G_-_10230310.23-P1P2	-0.37141979077013193	-0.9993650835352561	-0.685392437152694
EIF3G_-_10230368.23-P1P2	-0.052600532596342155	-1.6189872740680211	-0.8357939033321816
EIF3G_-_10230531.23-P1P2	-3.897668734071924	-0.8127590174647015	-2.355213875768313
EIF3H_+_117767675.23-P1P2	-0.06198916368066942	0.15704788477677734	0.047529360548053956
EIF3H_+_117768010.23-P1P2	-0.400462693212254	-1.2292097271909155	-0.8148362102015847
EIF3H_+_117768016.23-P1P2	0.39644788107271284	-0.022389430161886756	0.18702922545541303
EIF3H_-_117768013.23-P1P2	-0.6838118967180311	-0.27445475421303434	-0.4791333254655327
EIF3H_-_117768027.23-P1P2	-0.17901268012488802	0.40388183347820383	0.1124345766766579
EIF3I_+_32688206.23-P1P2	0.23864121139385402	-0.28418769859394355	-0.022773243600044762
EIF3I_-_32688045.23-P1P2	-2.837390722147815	-0.8954839397083776	-1.8664373309280964
EIF3I_-_32688064.23-P1P2	-0.050520222155294954	0.4981009932579	0.22379038555130254
EIF3I_-_32688075.23-P1P2	-0.31126713593379585	0.5652700183816557	0.12700144122392992
EIF3I_-_32688402.23-P1P2	-0.06328457995305944	-0.08014357317477931	-0.07171407656391937
EIF3J_+_44829331.23-P1P2	-0.41563249610245656	-1.3034854483400915	-0.859558972221274
EIF3J_+_44829524.23-P1P2	-4.692848942183426
EIF3J_-_44829395.23-P1P2	-1.092080738188508	-0.024043808677459123	-0.5580622734329835
EIF3J_-_44829398.23-P1P2	-0.36395843415439	-0.38369785871713147	-0.37382814643576073
EIF3J_-_44829787.23-P1P2	0.014326666952906453	0.7111613276243096	0.362743997288608
EIF3K_+_39109838.23-P1P2	0.5936910488520588	-1.5394754730772622	-0.4728922121126017
EIF3K_+_39109843.23-P1P2	0.5611543542146181	0.24016495735409019	0.40065965578435414
EIF3K_+_39109859.23-P1P2	-0.06800365028923144	-0.11876728616932476	-0.0933854682292781
EIF3K_-_39109911.23-P1P2	0.09711210466856338	-0.4152586969966089	-0.15907329616402277
EIF3K_-_39110284.23-P1P2	-0.15910103530921638	-0.07500826454266649	-0.11705464992594143
EIF3L_+_38245454.23-P1P2	-0.15376912542317647	-0.29370442754750636	-0.2237367764853414
EIF3L_+_38245624.23-P1P2	0.142097365147119	0.03802301551678705	0.09006019033195302
EIF3L_+_38245639.23-P1P2	-0.27332727060794354	-0.02441103124203023	-0.14886915092498687
EIF3L_-_38245506.23-P1P2	-0.07886484784925657	-0.34676954606889177	-0.21281719695907417
EIF3L_-_38245899.23-P1P2	-0.020949798871942208	0.3937034478681627	0.18637682449811024
EIF3M_+_32605374.23-P1P2	0.15711719481099234	0.02493640863277094	0.09102680172188164
EIF3M_+_32605419.23-P1P2	-0.5006615223900547	0.8636245374951665	0.18148150755255593
EIF3M_-_32605405.23-P1P2	-0.2238338218457572	-0.5023093985381349	-0.36307161019194606
EIF3M_-_32605800.23-P1P2	0.05452558781178888	-0.4601746226257101	-0.20282451740696059
EIF3M_-_32605803.23-P1P2	-0.23257388882997565	0.30472279660089685	0.0360744538854606
EIF4A1_+_7476223.23-P1P2	-0.2001882273524158	-0.40740439979668386	-0.30379631357454984
EIF4A1_+_7476510.23-P1P2	0.291603206520282	0.6096371009799412	0.45062015375011155
EIF4A1_-_7476155.23-P1P2	0.34179720062346514	0.47862352255840124	0.41021036159093316
EIF4A1_-_7476191.23-P1P2	-0.160448269303361	1.1568637950852314	0.4982077628909352
EIF4A1_-_7476620.23-P1P2	0.17683845207450227	-0.4233341842804047	-0.12324786610295121
EIF4A2_+_186501358.23-P1	0.8101505144347656	-0.15674457873867104	0.3267029678480473
EIF4A2_+_186501412.23-P1	0.5043047305032947	0.3172160753510096	0.41076040292715216
EIF4A2_+_186501777.23-P1	1.204169835074159	0.7920922116421392	0.9981310233581491
EIF4A2_+_186503099.23-P2	-0.0683580772756323	-1.432768465285058	-0.7505632712803452
EIF4A2_+_186503202.23-P2	0.42553129833744674	-0.051819856585495254	0.18685572087597574
EIF4A2_-_186501428.23-P1	0.06219451520962449	0.1789388906686266	0.12056670293912554
EIF4A2_-_186501443.23-P1	0.07481462826294687	-1.442916420661141	-0.684050896199097
EIF4A2_-_186502842.23-P2	-0.1576690798160846	0.09972661554196238	-0.028971232137061112
EIF4A2_-_186503075.23-P2	0.2820909544991978	0.5872159091690964	0.43465343183414706
EIF4A2_-_186503334.23-P2	-0.35144701611342294	-0.06981310213764111	-0.210630059125532
EIF4A3_+_78120728.23-P1P2	0.7055590975405452	-0.18945020509406232	0.2580544462232415
EIF4A3_+_78120928.23-P1P2	-0.7010458003822698	-0.4402574441232562	-0.570651622252763
EIF4A3_+_78120934.23-P1P2	0.5312665117726039	0.36207581830379787	0.44667116503820087
EIF4A3_-_78120746.23-P1P2	0.0650502498486163	0.5231294710599157	0.294089860454266
EIF4A3_-_78120775.23-P1P2	-0.7368078150578484	-0.3039615067641074	-0.5203846609109779
EIF4B_+_53400192.23-P1P2	0.06534673625392687	0.29862533421147386	0.18198603523270035
EIF4B_+_53400227.23-P1P2	-0.1812128093549329	0.06327486065565344	-0.05896897434963973
EIF4B_-_53400313.23-P1P2	-0.0034006735867443327	-0.9323650655914546	-0.46788286958909947
EIF4B_-_53400539.23-P1P2	-0.0325983141580326	0.13866162212924724	0.053031653985607316
EIF4B_-_53400717.23-P1P2	0.04320160956672667	-0.9073069763125637	-0.4320526833729185
EIF4E1B_+_176057613.23-P1P2	-0.49726658116147693	-0.0019327107200522303	-0.2495996459407646
EIF4E1B_+_176057646.23-P1P2	0.20827352778607555	-0.29180364329245645	-0.04176505775319045
EIF4E1B_-_176057630.23-P1P2	-0.6657699079218085	0.27637344665682784	-0.1946982306324903
EIF4E1B_-_176058107.23-P1P2	0.09485382076117396	0.12862556429769353	0.11173969252943375
EIF4E1B_-_176058180.23-P1P2	-1.0444116455961598	-0.6719257691009115	-0.8581687073485357
EIF4E2_+_233415795.23-P1P2	-0.07890904874207068	-0.3702948859556888	-0.22460196734887974
EIF4E2_+_233415814.23-P1P2	0.08235779253169774	-0.08596570175866639	-0.0018039546134843223
EIF4E2_-_233415022.23-P1P2	0.2489777560442128	-0.003456835024096473	0.12276046051005816
EIF4E2_-_233415033.23-P1P2	0.3975989922918168	0.33802200652941394	0.3678104994106154
EIF4E2_-_233415423.23-P1P2	-0.5461963635705464	-0.664896829533137	-0.6055465965518416
EIF4E3_+_71774514.23-P1P2	-0.2948274199201836	1.087687102218303	0.3964298411490597
EIF4E3_-_71774077.23-P1P2	-0.5068137493716501	0.4287981398139701	-0.03900780477884003
EIF4E3_-_71774132.23-P1P2	0.8484249242472484	-0.12844976999107427	0.35998757712808704
EIF4E3_-_71774184.23-P1P2	-0.39096840501345514	0.3783063429096597	-0.006331031051897723
EIF4E3_-_71774288.23-P1P2	-0.07494864111774004	-0.4253509937225751	-0.25014981742015757
EIF4EBP1_+_37888399.23-P1P2	-0.8637214021485864	1.6281055878967512	0.3821920928740824
EIF4EBP1_-_37887829.23-P1P2	0.003380982947534205	-1.009025557287644	-0.502822287170055
EIF4EBP1_-_37888072.23-P1P2	0.0882164020892822	-0.1976972428976988	-0.0547404204042083
EIF4EBP1_-_37888101.23-P1P2	0.5283528766098983	-0.13731258175888686	0.19552014742550572
EIF4EBP1_-_37888327.23-P1P2	0.25818108215866553
EIF4EBP2_+_72163904.23-P1P2	-0.2677491668949286	0.40101458205019114	0.06663270757763126
EIF4EBP2_+_72164290.23-P1P2	0.32749366259396717	0.29054895787754065	0.3090213102357539
EIF4EBP2_+_72164348.23-P1P2	0.46124075282840915	-0.04466329379321245	0.20828872951759836
EIF4EBP2_-_72163978.23-P1P2	0.3728602083087939	-0.6301531917203476	-0.12864649170577683
EIF4EBP2_-_72163981.23-P1P2	0.04366160185786502	0.10931496715837888	0.07648828450812195
EIF4EBP3_+_139927274.23-P1P2	0.2882145169294718	0.4553041021212937	0.3717593095253827
EIF4EBP3_+_139927288.23-P1P2	-0.201623037854507	0.23426809458882028	0.01632252836715664
EIF4EBP3_+_139927309.23-P1P2	-0.1538290588082659	1.235962393128696	0.5410666671602151
EIF4EBP3_+_139927691.23-P1P2	-0.13655265897595215	0.6580404038452726	0.26074387243466024
EIF4EBP3_+_139927709.23-P1P2	0.28222793439019567	-1.0224024057301118	-0.37008723566995805
EIF4ENIF1_+_31885787.23-P1P2	-0.8202404862003905	-1.019077391713731	-0.9196589389570607
EIF4ENIF1_+_31885817.23-P1P2	0.17286000821727174	0.17656204217137603	0.17471102519432388
EIF4ENIF1_-_31885382.23-P1P2	0.28777866237661137	0.6345868025167064	0.46118273244665886
EIF4ENIF1_-_31885385.23-P1P2	0.3316210472111947	0.8762205738948061	0.6039208105530004
EIF4ENIF1_-_31885517.23-P1P2	0.32216839387453294	0.20603040893428215	0.2640994014044076
EIF4E_+_99849828.23-P1P2	0.7190471753132841	-0.18884288239896888	0.26510214645715763
EIF4E_+_99849831.23-P1P2	0.43388595053948714	0.3465925939727431	0.3902392722561151
EIF4E_+_99849857.23-P1P2	0.3253387778902933	0.37189862173167043	0.34861869981098187
EIF4E_-_99850247.23-P1P2	-3.338584865176373	-3.5026251385494387	-3.420605001862906
EIF4E_-_99850942.23-P1P2	0.5965734554549503	0.9221143525570412	0.7593439040059957
EIF4G1_+_184032734.23-P1P2	0.22329402243174162	-0.19942485197610807	0.011934585227816777
EIF4G1_-_184032386.23-P1P2	0.2933705106209654	-1.0494398257335527	-0.3780346575562936
EIF4G1_-_184032400.23-P1P2	0.6676916302958358	0.8318848242505549	0.7497882272731953
EIF4G1_-_184032787.23-P1P2	0.25616712909776906	0.6013843159162912	0.4287757225070301
EIF4G1_-_184033042.23-P1P2	0.05427913652193419	0.5043367433704683	0.27930793994620123
EIF4G2_+_10828411.23-P2	0.0058213312504701974	0.8870047448986302	0.44641303807455024
EIF4G2_+_10828545.23-P2	-0.3583441626327069	-0.18082239185633284	-0.26958327724451986
EIF4G2_+_10828816.23-P2	0.04310141197381991	-0.08180069744634194	-0.019349642736261014
EIF4G2_+_10830256.23-P1	-0.06826180454256224	-0.9380726191865582	-0.5031672118645601
EIF4G2_+_10830421.23-P1	0.02334967447106457	0.08264715722755213	0.05299841584930835
EIF4G2_+_10830441.23-P1	0.5550785712601595	-0.6852776912561412	-0.06509955999799089
EIF4G2_+_10830444.23-P1	-0.03139956457440705	0.17695013452166933	0.07277528497363114
EIF4G2_+_10830447.23-P1	0.11756577962323637	0.7466756142372479	0.43212069693024213
EIF4G2_-_10828846.23-P2	-0.4993793885308749	-1.2628434638427457	-0.8811114261868103
EIF4G2_-_10828931.23-P2	-0.16604504777365775	0.14574862617091588	-0.010148210801370933
EIF4G3_+_21377474.23-P2	0.05063135950678988	0.26355514438380223	0.15709325194529605
EIF4G3_+_21503282.23-P1	0.1477143839359281	-0.3887829835276625	-0.1205342997958672
EIF4G3_-_21377033.23-P2	-0.2401471085347764	0.39759763816346716	0.07872526481434539
EIF4G3_-_21377374.23-P2	-0.980130894263897	0.9146947217094415	-0.03271808627722772
EIF4G3_-_21377390.23-P2	-0.0893843402496101	-0.607819483212716	-0.348601911731163
EIF4G3_-_21377452.23-P2	-0.06939823236098444	-0.4579533075433182	-0.2636757699521513
EIF4G3_-_21503138.23-P1	0.21733313077669683	0.12819471614132177	0.17276392345900932
EIF4G3_-_21503173.23-P1	0.14088450669746874	-0.2766492633677763	-0.06788237833515377
EIF4G3_-_21503314.23-P1	0.5882487222616549	-0.10777406734991224	0.24023732745587134
EIF4G3_-_21503353.23-P1	-0.06633192931320106	-0.6113959408625969	-0.33886393508789897
EIF4H_+_73588684.23-P1P2	-0.5593275492937286	-0.8721828946984639	-0.7157552219960963
EIF4H_-_73588617.23-P1P2	-0.42653256445207616	0.07754153575217745	-0.17449551434994937
EIF4H_-_73588703.23-P1P2	-0.1513769586916073	-0.34203868910948465	-0.24670782390054596
EIF4H_-_73588899.23-P1P2	0.01513429662606906	-0.5775711038580327	-0.2812184036159818
EIF4H_-_73589114.23-P1P2	0.186330251874844	0.3154243843044021	0.25087731808962305
EIF5A2_+_170625917.23-P1P2	-0.600679098255559	-0.2869595512492129	-0.44381932475238595
EIF5A2_+_170625971.23-P1P2	0.3808903980253245	0.07715922276654076	0.22902481039593262
EIF5A2_+_170626351.23-P1P2	0.10804491712246952	-0.030872065694280686	0.038586425714094416
EIF5A2_-_170625981.23-P1P2	-0.10722026741525899	0.14706900325823052	0.019924367921485768
EIF5A2_-_170626391.23-P1P2	-0.07324029865537834	0.20728615432981046	0.06702292783721606
EIF5AL1_+_81272729.23-P1P2	0.3400259357712725	-0.09563796375402546	0.12219398600862352
EIF5AL1_+_81272746.23-P1P2	0.6832582534140754	-0.5129388139690415	0.08515971972251696
EIF5AL1_-_81272298.23-P1P2	-0.09135684980470207	-0.727799435511794	-0.40957814265824805
EIF5AL1_-_81272695.23-P1P2	-0.9781746972985705	0.30241050940713343	-0.33788209394571855
EIF5AL1_-_81272735.23-P1P2	0.013192158091694474	-0.13916412754154134	-0.06298598472492344
EIF5A_-_7210932.23-P1P2	-0.31520008883932565	-0.4408963461684584	-0.37804821750389206
EIF5A_-_7211200.23-P1P2	0.0313342922295572	0.2089800615276752	0.1201571768786162
EIF5A_-_7211217.23-P1P2	-0.1885791346986903	0.11037385974147085	-0.03910263747860973
EIF5A_-_7211351.23-P1P2	0.3742186783158429	1.4256507725679035	0.8999347254418733
EIF5A_-_7211397.23-P1P2	0.7989745509895336	0.7660490872799407	0.7825118191347371
EIF5B_-_99953906.23-P1P2	-0.17104508412717684	-0.2628434638427457	-0.21694427398496127
EIF5B_-_99954062.23-P1P2	0.4614674312860819	-0.7227996034968696	-0.13066608610539382
EIF5B_-_99954079.23-P1P2	-0.38796090957182466	0.47917535804974565	0.04560722423896049
EIF5B_-_99954099.23-P1P2	-0.1111697542877007	1.162873733974409	0.5258519898433542
EIF5B_-_99954238.23-P1P2	0.33924149571970863	0.40401789185911197	0.3716296937894103
EIF5_+_103800538.23-P1	-0.08732995357549853	-0.06490408623083695	-0.07611701990316774
EIF5_+_103800591.23-P1	0.38692657611312503	0.111552050938752	0.24923931352593853
EIF5_+_103800969.23-P1	0.9743777215773612	0.012414197613959434	0.49339595959566035
EIF5_+_103803074.23-P2	-0.13213398770894708	-0.17528907812453787	-0.15371153291674247
EIF5_+_103803556.23-P2	-0.18529192359811958	-0.11084037039769583	-0.1480661469979077
EIF5_+_103803560.23-P2	-0.09185039224359924	-0.7262881449866664	-0.4090692686151328
EIF5_-_103800558.23-P1	-0.39993763769061297	-0.3147712558866068	-0.3573544467886099
EIF5_-_103800597.23-P1	0.23207925249221426	-1.3301224167437604	-0.5490215821257731
EIF5_-_103803091.23-P2	0.02706460714030701	0.4741221303234603	0.25059336873188365
EIF5_-_103803102.23-P2	-0.11391270403309084	0.5411446071164596	0.2136159515416844
EIF6_+_33872120.23-P1P2	-0.23951752308254665	0.022077599207515827	-0.1087199619375154
EIF6_+_33872201.23-P1P2	0.1897941071784152	-0.05454179068737788	0.06762615824551865
EIF6_+_33872401.23-P1P2	-0.44827973000230337	-0.23802714367153663	-0.34315343683692
EIF6_+_33872535.23-P1P2	-1.7532788247367495	-1.3312686048536297	-1.5422737147951895
EIF6_-_33872507.23-P1P2	-0.18303214128334744	-0.3388224734297809	-0.26092730735656416
ELAC1_+_48494448.23-P1P2		1.7111613276243096
ELAC1_+_48494451.23-P1P2	0.06725061420702955	0.4366474249047976	0.25194901955591353
ELAC1_-_48494498.23-P1P2	-0.052861218050538505	-0.28396289007527314	-0.16841205406290582
ELAC1_-_48494513.23-P1P2	0.1142430741712384	-0.44711813679926116	-0.16643753131401137
ELAC1_-_48494846.23-P1P2	-0.43035782200504097	7.117978320098185	3.343810249046572
ELAC2_+_12920953.23-P1P2	-0.3654975268663982	-1.0867144730436145	-0.7261059999550064
ELAC2_+_12921257.23-P1P2	0.2501354821004771	-0.6224296847886327	-0.1861471013440778
ELAC2_+_12921295.23-P1P2	-1.0263663604465183	-1.4237233256820512	-1.2250448430642846
ELAC2_+_12921308.23-P1P2	-1.0401556653361146	-0.48477266634686667	-0.7624641658414906
ELAC2_-_12920968.23-P1P2	-1.366934712813797	0.7343579028045809	-0.31628840500460803
ELANE_+_852322.23-P1P2	-0.2754872712865364	-0.523722984972866	-0.39960512812970117
ELANE_+_852326.23-P1P2	-0.3483741820637998	0.17236429276030665	-0.08800494465174656
ELANE_+_852365.23-P1P2	0.02635313930630169	-0.4343443202105973	-0.20399559045214782
ELANE_+_852646.23-P1P2	-0.19779999588876943	0.31002284506745403	0.056111424589342304
ELANE_-_853519.23-P1P2	0.38444153803195885	0.9252934156560173	0.654867476843988
ELAVL1_+_8070126.23-P1P2	0.20161954257520495	0.02330707148778601	0.11246330703149549
ELAVL1_+_8070340.23-P1P2	-0.1553262129609306	1.3901996467783697	0.6174367169087196
ELAVL1_+_8070451.23-P1P2	0.15437014132451451	-0.45262888764590115	-0.1491293731606933
ELAVL1_+_8070509.23-P1P2	-1.2040721026958314	-1.51375431059405	-1.3589132066449408
ELAVL1_-_8070470.23-P1P2	0.42590815532734355	-0.4408417658207404	-0.0074668052466984325
ELAVL2_+_23821378.23-P2	-0.03280732466776291	-0.5244198654686786	-0.27861359506822075
ELAVL2_+_23821784.23-P2	-0.371591457101279	-0.2984673735734671	-0.33502941533737307
ELAVL2_+_23821788.23-P2	0.624653047370003	-0.19613412137283137	0.21425946299858584
ELAVL2_+_23826273.23-P1	-0.09399885882217582	-0.08752109981257086	-0.09075997931737334
ELAVL2_+_23826296.23-P1	-0.24443695733373935	0.2772546484554125	0.016408845560836563
ELAVL2_+_23826299.23-P1	0.16567238284622302	0.14961241522877186	0.15764239903749744
ELAVL2_+_23826307.23-P1	-0.33448046684363686	-0.4241123733619633	-0.37929642010280007
ELAVL2_+_23826334.23-P1	0.2577127050878388	1.0182859085340914	0.6379993068109651
ELAVL2_-_23821357.23-P2	-0.10442230658698098	0.2827043557650668	0.08914102458904291
ELAVL2_-_23821557.23-P2	-0.8624621299530083	1.3238324516176823	0.23068516083233698
ELAVL3_+_11564371.23-P2	0.31486887321646134	0.5894070012274273	0.4521379372219443
ELAVL3_+_11564510.23-P2	0.5480003838605831	-0.555689920973134	-0.003844768556275413
ELAVL3_+_11564519.23-P2	0.21161221738410613	0.049577545300240916	0.1305948813421735
ELAVL3_+_11564575.23-P2	0.05320628961021552	0.5514554887687257	0.30233088918947065
ELAVL3_+_11591409.23-P1	-0.21339714925232003	-0.15652800844490594	-0.184962578848613
ELAVL3_+_11591419.23-P1	0.2882996521308404	0.19092266246256157	0.239611157296701
ELAVL3_+_11591760.23-P1	-0.35944647130877955	1.5849289162093951	0.6127412224503078
ELAVL3_+_11591763.23-P1	-0.36602204788322457	-0.2213528210506225	-0.2936874344669235
ELAVL3_+_11591852.23-P1	0.3448153921863796	0.20403296695571602	0.2744241795710478
ELAVL3_-_11564160.23-P2	-0.6710268397341184	0.037482376559405645	-0.31677223158735635
ELAVL4_+_50574986.23-P1P2	-0.12237502124661864	-0.7241474968128135	-0.4232612590297161
ELAVL4_+_50575954.23-P1P2	-0.16654401849477835	0.8955179256626697	0.36448695358394567
ELAVL4_+_50575957.23-P1P2	0.01986910573610292	-0.7623180654986205	-0.3712244798812588
ELAVL4_-_50574648.23-P1P2	-0.6997063515560339	0.270052218924265	-0.21482706631588444
ELAVL4_-_50575026.23-P1P2	0.9067753268904668	-0.252248348603547	0.32726348914345993
ELF1_+_41592947.23-P1P2	0.11329596970437184	0.09225149497981569	0.10277373234209376
ELF1_+_41593053.23-P1P2	0.34849185319747333	0.3291945539585318	0.33884320357800257
ELF1_+_41593414.23-P1P2	0.8436970891698694	0.8746600599071891	0.8591785745385292
ELF1_-_41593032.23-P1P2
ELF1_-_41593455.23-P1P2	0.12305255630216179	0.3261209674359069	0.22458676186903434
ELF2_+_140097910.23-P1P2	0.2776983524386361	0.20316080871803752	0.2404295805783368
ELF2_-_140098334.23-P1P2	0.02348942141479988	0.1298478765294892	0.07666864897214454
ELF2_-_140098340.23-P1P2	-0.05062978699612144	0.3136574581302142	0.13151383556704638
ELF2_-_140098343.23-P1P2	0.10875753508750885	-0.7228871620392318	-0.30706481347586145
ELF2_-_140098358.23-P1P2	-0.23894071423596566	0.897594224687373	0.3293267552257037
ELF3_+_201979810.23-P1P2	0.32640515020648325	-0.42103550381904153	-0.04731517680627914
ELF3_+_201979826.23-P1P2	-0.6459764970432753	-0.5847715587301082	-0.6153740278866917
ELF3_+_201980147.23-P1P2	0.6258932219850887	0.8855483760499253	0.755720799017507
ELF3_-_201980204.23-P1P2	-0.04549062676515647	-0.20493488581474498	-0.1252127562899507
ELF3_-_201980209.23-P1P2	0.10513171010903126	-0.9482078615217395	-0.42153807570635415
ELF4_-_129244059.23-P1P2	-0.3149980448587576	-0.7577586188073148	-0.5363783318330362
ELF4_-_129244473.23-P1P2	-0.4577803708424195	0.060640097546657834	-0.19857013664788084
ELF4_-_129244497.23-P1P2	0.12384384445351428	-0.3091690868436744	-0.09266262119508006
ELF4_-_129244789.23-P1P2	0.12450264692669603	0.2211569824009336	0.1728298146638148
ELF4_-_129244793.23-P1P2	-0.213330070556928	-0.8268590261189903	-0.5200945483379591
ELF5_-_34535238.23-P1P2	0.3933275012635472	-0.24747506241954165	0.07292621942200278
ELF5_-_34535253.23-P1P2	0.3259541308707844	-0.470168437090252	-0.07210715310973381
ELF5_-_34535256.23-P1P2	-0.453467034107408	1.1828908326590146	0.3647118992758033
ELF5_-_34535265.23-P1P2	-0.30444953657625357	-0.8873555775084236	-0.5959025570423386
ELF5_-_34535275.23-P1P2	-0.14159431695801333	0.7713685463441218	0.3148871146930542
ELFN1_+_1727924.23-ENST00000424383.2	-0.21812598723127719	-0.7169938589321908	-0.467559923081734
ELFN1_+_1728040.23-ENST00000424383.2	-0.4706585931270042	-0.4472680349801733	-0.45896331405358876
ELFN1_+_1728098.23-ENST00000424383.2	-0.1321339877089469	0.5584384162569358	0.21315221427399444
ELFN1_+_1728174.23-ENST00000424383.2	-0.04318306479919863	0.19235116190808063	0.07458404855444101
ELFN1_+_1748836.23-ENST00000561626.1	-0.04650391618325103	-0.09562316194787576	-0.0710635390655634
ELFN1_+_1748840.23-ENST00000561626.1	-0.14593978723397757	-2.961264014347186	-1.5536019007905817
ELFN1_+_1749181.23-ENST00000561626.1	0.20985973023252094	-0.3932922300587304	-0.09171624991310472
ELFN1_-_1728156.23-ENST00000424383.2	-0.31537665529024117	0.2257751678172055	-0.04480074373651784
ELFN1_-_1749220.23-ENST00000561626.1	-0.3616936889916529	-1.1507791157678395	-0.7562364023797462
ELFN1_-_1749228.23-ENST00000561626.1	-0.8027849527043837	-0.15221504243588385	-0.4774999975701337
ELFN2_+_37823064.23-P1P2	-0.5892969626604673	1.3051931213548722	0.35794807934720246
ELFN2_+_37823073.23-P1P2	0.07467842216004268	-0.10326715069289488	-0.0142943642664261
ELFN2_+_37823077.23-P1P2	0.6348263467550966	0.14676014938546975	0.3907932480702832
ELFN2_+_37823454.23-P1P2	-0.4358986459614878	0.09150610873699405	-0.17219626861224688
ELFN2_-_37823461.23-P1P2	0.621838031762949	-1.2284366017225339	-0.3032992849797924
ELK1_+_47509969.23-P1P2	-0.6619549342376422	0.7336420519810172	0.0358435588716875
ELK1_-_47509506.23-P1P2	-0.748505193149412	1.2342507571089838	0.2428727819797859
ELK1_-_47509571.23-P1P2	0.3758903992918731	0.16896224881699015	0.2724263240544316
ELK1_-_47509918.23-P1P2	-0.2773319032488826	-1.3332327917341436	-0.8052823474915131
ELK1_-_47509921.23-P1P2	0.021232067614413534	-0.6189872740680211	-0.2988776032268038
ELK3_+_96588238.23-P1P2	-0.08372935574589285	0.19186980894552513	0.05407022659981614
ELK3_+_96588667.23-P1P2	0.5333405640862893	-0.06644625103924238	0.23344715652352344
ELK3_+_96588699.23-P1P2	0.6133431063127766	0.6678466658851567	0.6405948860989666
ELK3_-_96588427.23-P1P2	-0.06294054528452392	-0.3810438491970577	-0.2219921972407908
ELK3_-_96588495.23-P1P2	0.12370491672064267	-0.7596179687162954	-0.31795652599782637
ELK4_+_205600507.23-P1P2	-0.42911572546607857	0.9343296000366699	0.25260693728529565
ELK4_+_205601103.23-P1P2	0.8880792331805618	-1.1900105838313035	-0.15096567532537086
ELK4_-_205600737.23-P1P2	0.4407789501741447	0.1874751672677161	0.3141270587209304
ELK4_-_205600901.23-P1P2	-0.4583991549140497	-0.08668650868891886	-0.2725428318014843
ELK4_-_205601061.23-P1P2	0.0713526498808757	0.11774146973386582	0.09454705980737076
ELL2_+_95297096.23-P1P2	0.5042926678861577	0.15629260364971884	0.33029263576793827
ELL2_+_95297113.23-P1P2	-0.23183220929010373	-0.2402813091906541	-0.23605675924037892
ELL2_+_95297223.23-P1P2	-0.025638190441795654	-0.056977434524995096	-0.04130781248339538
ELL2_-_95296998.23-P1P2	-0.2565373237870806	-0.8815615634760081	-0.5690494436315443
ELL2_-_95297020.23-P1P2	-0.09334150471188794	0.3377291653006279	0.12219383029436998
ELL3_+_44068812.23-P1P2	0.1024904950039937	0.5245871973064482	0.31353884615522093
ELL3_+_44069153.23-P1P2	-0.12264253873164921	0.3138324256934496	0.0955949434809002
ELL3_-_44068934.23-P1P2	0.2494035963165705	-0.12648555127453132	0.06145902252101959
ELL3_-_44069080.23-P1P2	0.23566399823887926	0.14820317524006382	0.19193358673947153
ELL3_-_44069130.23-P1P2	0.02272875987534356	0.6941706111916092	0.35844968553347634
ELL_+_18632806.23-P1P2	0.04093072126393258	-0.20483786040718024	-0.08195356957162384
ELL_+_18632833.23-P1P2	-0.13949469266020106	-0.9131100032955171	-0.526302347977859
ELL_+_18632846.23-P1P2	-0.0011486755329801232	0.1598624011344934	0.07935686280075664
ELL_+_18632858.23-P1P2	-0.5452582133997894	-0.18455552399587077	-0.36490686869783007
ELL_-_18632764.23-P1P2	-0.21985013333020995	0.4519604803993016	0.11605517353454582
ELMO1_+_37488082.23-P1P2	-0.38511472887881804	-1.095812161165364	-0.740463445022091
ELMO1_+_37488406.23-P1P2	-0.30699936261456745	0.21727955820393466	-0.044859902205316396
ELMO1_+_37488419.23-P1P2	-0.20766661887630453	0.7664771098274756	0.27940524547558554
ELMO1_-_37488469.23-P1P2	-0.5504466190206518	-1.0127553707155064	-0.7816009948680791
ELMO1_-_37488473.23-P1P2	0.2751261609781775	-0.8357331322633271	-0.2803034856425748
ELMO2_+_45035009.23-P1P2	0.6420912250263413	0.03912711891829486	0.3406091719723181
ELMO2_+_45035174.23-P1P2	-0.344703326559753	-0.00999968089086838	-0.1773515037253107
ELMO2_+_45035216.23-P1P2	0.36531992347688896	-0.019788390269792584	0.1727657666035482
ELMO2_-_45035190.23-P1P2	-0.30627534395232925	-0.30751562162576895	-0.3068954827890491
ELMO2_-_45035202.23-P1P2		-5.198303211648035
ELMO3_+_67233049.23-P1P2	0.4836180194881787	1.2853604868682926	0.8844892531782357
ELMO3_+_67233061.23-P1P2	-0.5190648639406483	1.117019400128758	0.2989772680940549
ELMO3_-_67233046.23-P1P2	0.12464142765316462	0.7025993141208856	0.41362037088702513
ELMO3_-_67233060.23-P1P2	-0.8399532362156367	-0.07689303847435815	-0.4584231373449974
ELMO3_-_67233092.23-P1P2	0.22964361978498143	-0.2247345693523184	0.002454525216331521
ELMOD1_+_107461834.23-P1P2	-0.6058612471356711	0.09488535247246335	-0.2554879473316039
ELMOD1_+_107461994.23-P1P2	0.2967093110949271	0.5029050309524897	0.39980717102370844
ELMOD1_-_107461980.23-P1P2	-0.23107867536743454	-0.3876552157093942	-0.3093669455384144
ELMOD1_-_107462071.23-P1P2	-0.42505267348863873	-0.05342025456753284	-0.2392364640280858
ELMOD1_-_107462400.23-P1P2	0.5039026976064783	-0.24971419189911112	0.1270942528536836
ELMOD2_+_141445317.23-P1P2	-0.27907132861986966	0.7587906066417404	0.23985963901093535
ELMOD2_+_141445354.23-P1P2	0.08897375407610299	-0.8214846864079423	-0.36625546616591964
ELMOD2_+_141445363.23-P1P2	-0.3608441328018735	0.565030626521671	0.10209324685989876
ELMOD2_+_141445408.23-P1P2	0.27546544808568324	-0.43225404379952614	-0.07839429785692145
ELMOD2_+_141445569.23-P1P2	-0.2094228746180297	1.6316634073099405	0.7111202663459554
ELMOD3_+_85582143.23-P1P2	0.30226883643682795	-0.45823915280117644	-0.07798515818217425
ELMOD3_+_85582325.23-P1P2	0.6364772330737245	0.23904178606066792	0.4377595095671962
ELMOD3_-_85581915.23-P1P2	0.45451488964009584	0.9078557233122092	0.6811853064761525
ELMOD3_-_85581918.23-P1P2	-0.0647086650342618	0.24628319880641594	0.09078726688607708
ELMOD3_-_85581921.23-P1P2	-0.18437596889008562	-0.6814106210231262	-0.4328932949566059
ELMSAN1_+_74226524.23-P1	-0.03351810701092192	-0.3760790471582198	-0.2047985770845709
ELMSAN1_+_74226540.23-P1	0.512385357692664	-0.3264595631387176	0.09296289727697321
ELMSAN1_+_74226762.23-P1	-0.15005589570620953	-0.38501533383669007	-0.2675356147714498
ELMSAN1_+_74253535.23-P2	0.2391401605566213	0.01395525555495681	0.12654770805578905
ELMSAN1_-_74226877.23-P1	0.2547433128863146	-0.3352068331471142	-0.04023176013039981
ELMSAN1_-_74226893.23-P1	-0.03544532743718987	-0.3883743459266047	-0.21190983668189728
ELMSAN1_-_74253412.23-P2	-0.024406531707046413	-0.29435990008985347	-0.15938321589844995
ELMSAN1_-_74253511.23-P2	0.7031866784358336	1.8334501970160166	1.2683184377259251
ELMSAN1_-_74253823.23-P2	0.45991061114484116	-0.4021801454516353	0.028865232846602945
ELMSAN1_-_74253836.23-P2	0.07189585371307307	0.23908720440227763	0.15549152905767535
ELN_+_73442576.23-P1P2	-0.19908423163357394	0.28104671828663175	0.0409812433265289
ELN_+_73442729.23-P1P2	-0.6500486676280933	-1.3617584899154327	-1.005903578771763
ELN_+_73442952.23-P1P2	0.11633194523739414	-0.5027942565634985	-0.19323115566305218
ELN_-_73442532.23-P1P2	0.5019831988655092	0.6531545625559784	0.5775688807107437
ELN_-_73442900.23-P1P2	0.41890612632123136	0.7698312293028292	0.5943686778120303
ELOF1_+_11669989.23-P1P2	-0.9214084551411948	1.6829361451593678	0.3807638450090865
ELOF1_+_11670004.23-P1P2	-1.622237302088662	-2.5773061084835427	-2.0997717052861025
ELOF1_+_11670025.23-P1P2	-1.321167812098964	-2.0410520402408334	-1.6811099261698987
ELOF1_+_11670033.23-P1P2	-2.9035096126609843	-2.5398983399914745	-2.7217039763262294
ELOF1_+_11670080.23-P1P2	-0.4150679509804457	-0.7152203249460927	-0.5651441379632691
ELOVL1_-_43833220.23-P1P2	-0.3256832932214571	0.39744653958463116	0.035881623181587025
ELOVL1_-_43833593.23-P1P2	-0.1629544200102328	0.5952431497219237	0.21614436485584546
ELOVL1_-_43833608.23-P1P2	-0.08704609818040909	-0.3562754383956358	-0.22166076828802245
ELOVL1_-_43833624.23-P1P2	0.18162017573271497	0.2916440785380633	0.23663212713538911
ELOVL1_-_43833651.23-P1P2	0.2383133605458262	-0.18474117695012335	0.026786091797851422
ELOVL2_+_11044513.23-P1P2	0.05807293602248659	0.13186594764431256	0.09496944183339957
ELOVL2_-_11044087.23-P1P2	-0.08514706533955284	-0.10246302185975786	-0.09380504359965536
ELOVL2_-_11044142.23-P1P2	0.33053808320878114	-0.9019394016973806	-0.28570065924429977
ELOVL2_-_11044169.23-P1P2	0.3314287111424144	0.2862792679356624	0.3088539895390384
ELOVL2_-_11044474.23-P1P2	0.20259538940150476	-0.061182484090384306	0.07070645265556022
ELOVL3_+_103986099.23-P1P2	0.6323123428793661	0.1354234545575943	0.3838678987184802
ELOVL3_+_103986185.23-P1P2	-0.5141924966850154	-0.0048496747094821276	-0.2595210856972488
ELOVL3_+_103986516.23-P1P2	0.1469365680492411	-0.2699591134877961	-0.061511272719277504
ELOVL3_-_103986138.23-P1P2	0.4573642747928861	-0.8761413115513632	-0.20938851837923855
ELOVL3_-_103986565.23-P1P2	0.06117151370155696	-0.45548854178514153	-0.1971585140417923
ELOVL4_-_80656842.23-P1P2	-0.375462984195182	0.913128277428635	0.2688326466167265
ELOVL4_-_80656918.23-P1P2	0.11400703640010962	-0.06384289086052632	0.02508207276979165
ELOVL4_-_80657202.23-P1P2	-0.23542476844866356	-0.4597213207438985	-0.347573044596281
ELOVL4_-_80657222.23-P1P2	0.14292750214044092	-1.4150974389580027	-0.6360849684087808
ELOVL4_-_80657225.23-P1P2	-1.0818607812277234	0.9639273980042764	-0.05896669161172352
ELOVL5_-_53213698.23-P1P2	0.5798852493270285	0.33464771140240224	0.45726648036471534
ELOVL5_-_53213701.23-P1P2	0.2834660754455721	0.3432026381732898	0.31333435680943095
ELOVL5_-_53213711.23-P1P2	-0.025830938268953444	-0.033698039104524256	-0.029764488686738852
ELOVL5_-_53213723.23-P1P2	-0.07286994952206792	0.8016097505527233	0.3643699005153277
ELOVL5_-_53213752.23-P1P2	0.1983056070339329	0.05202987351066615	0.12516774027229954
ELOVL6_+_111119588.23-P1P2	-0.6280129448476781	-0.15250954969876962	-0.39026124727322387
ELOVL6_+_111119612.23-P1P2	0.015883757784923885	-0.3321967449816191	-0.1581564935983476
ELOVL6_+_111119734.23-P1P2	-0.23581263381061585	1.1866616821040807	0.4754245241467324
ELOVL6_-_111119629.23-P1P2	-0.4592987309624566	-0.30058555783429686	-0.3799421443983767
ELOVL6_-_111119665.23-P1P2	-0.21096838385660172	0.29191879910271123	0.04047520762305476
ELOVL7_+_60139641.23-P1P2	-0.3101603683362528	0.29214950111661764	-0.009005433609817592
ELOVL7_+_60139651.23-P1P2	0.8624612078502485	0.40633204078149565	0.6343966243158721
ELOVL7_+_60139659.23-P1P2	0.23008681312644866	-0.5401520006586578	-0.15503259376610456
ELOVL7_+_60139674.23-P1P2	0.16317158376865207	0.1792503338663559	0.17121095881750398
ELOVL7_+_60140075.23-P1P2	-0.2720869094002003	0.6859312128020809	0.2069221517009403
ELP2_+_33709830.23-P1P2	-0.36746146437289906	1.8478526554453907	0.7401955955362458
ELP2_+_33709905.23-P1P2	-0.22130052263097308	-0.8582603222010682	-0.5397804224160206
ELP2_+_33710256.23-P1P2	-0.4147972002916735	0.18461551312847538	-0.11509084358159906
ELP2_-_33709554.23-P1P2	0.07012387651579882	0.43376439270731937	0.25194413461155907
ELP2_-_33709902.23-P1P2	-0.5689354612794474	-0.580325653698916	-0.5746305574891817
ELP3_+_27950373.23-P1P2	-0.34747165151144466	0.1178893993276624	-0.11479112609189113
ELP3_+_27950464.23-P1P2	1.2018094833352568	0.3676711886928177	0.7847403360140373
ELP3_-_27950720.23-P1P2	-1.237232969887993	-1.1509178097730308	-1.1940753898305119
ELP3_-_27950723.23-P1P2	-0.03685348427583834	-0.6058461743799547	-0.3213498293278965
ELP3_-_27950736.23-P1P2	-0.09184553881077391	-0.28287516866480555	-0.18736035373778973
ELP4_+_31531362.23-P1P2	-0.2734025305281924	0.1804948042182935	-0.046453863154949454
ELP4_+_31531473.23-P1P2	0.4288401568205851	-0.47042913033634315	-0.02079448675787901
ELP4_+_31531754.23-P1P2	-0.2832755134718436	-0.699985149828454	-0.4916303316501488
ELP4_-_31531337.23-P1P2	-0.3709208472960635	0.4630669418144646	0.046073047259200556
ELP4_-_31531374.23-P1P2	0.06762223718447102	-0.07096698766561657	-0.0016723752405727738
ELP5_+_7155888.23-P1P2	-1.1124680918451053	-1.195021457328093	-1.1537447745865992
ELP5_+_7156062.23-P1P2	-0.11827050691565671	0.23253614375370144	0.05713281841902236
ELP5_+_7156179.23-P1P2	0.6191394431411427	1.4761994453560692	1.0476694442486059
ELP5_-_7155875.23-P1P2	-2.0230167071170735	-1.4607828414546546	-1.741899774285864
ELP5_-_7156190.23-P1P2	-0.07167129900003785	-0.6501835329683819	-0.3609274159842099
ELP6_+_47554454.23-P1P2	0.06176071789138639	0.38877657528567444	0.2252686465885304
ELP6_+_47554812.23-P1P2	0.5045267006615738	-0.6230465286835379	-0.05925991401098207
ELP6_+_47554842.23-P1P2	0.6009376903527682	-0.7609367028491482	-0.07999950624818997
ELP6_+_47555158.23-P1P2	0.2533592359558815	-0.41950656587613566	-0.08307366496012708
ELP6_-_47554332.23-P1P2		-2.3623791373936602
ELSPBP1_+_48497906.23-P1P2	-0.3224120511074267	0.8837663708320855	0.28067715986232944
ELSPBP1_+_48497986.23-P1P2	-1.9256831102415208
ELSPBP1_+_48497995.23-P1P2	-0.6097624443187815	-1.3630827194807038	-0.9864225818997426
ELSPBP1_+_48498343.23-P1P2	-0.43543226375646804	0.11797832009818521	-0.15872697182914142
ELSPBP1_-_48498155.23-P1P2	-0.13418618583719127	0.148392465276242	0.007103139719525364
ELTD1_-_79472020.23-P1P2	-0.46179312543020823	-0.05730194350652283	-0.25954753446836554
ELTD1_-_79472302.23-P1P2	0.7695763687938914	0.15982960478443356	0.46470298678916244
ELTD1_-_79472330.23-P1P2	0.5292339875630999	0.09281548835716644	0.3110247379601332
ELTD1_-_79472344.23-P1P2	0.18565437681749125	-0.03067002171371249	0.07749217755188938
ELTD1_-_79472356.23-P1P2	-1.0066031056250881	-0.9957177541939702	-1.0011604299095291
EMB_+_49736722.23-P1P2	-0.22091746669763848	1.6016721800439713	0.6903773566731664
EMB_+_49736736.23-P1P2	-0.27722713617132394	-0.03690875308026839	-0.15706794462579615
EMB_+_49736777.23-P1P2	0.7173063357156716	0.14985009496779872	0.43357821534173513
EMB_+_49736998.23-P1P2
EMB_-_49736685.23-P1P2	-0.14445820608954216	0.09516309039971912	-0.024647557844911516
EMC10_+_50979864.23-P1P2	-0.4022231510766913	1.965108482835603	0.7814426658794558
EMC10_-_50979789.23-P1P2	0.1741972521273967	-0.7967317799696326	-0.311267263921118
EMC10_-_50979804.23-P1P2	0.11352821295034828	-0.5258778696765396	-0.20617482836309567
EMC10_-_50979807.23-P1P2	-0.37375742378950627	-0.0974538167827853	-0.2356056202861458
EMC10_-_50980131.23-P1P2	-0.2785234746904705	-0.08169402473817947	-0.180108749714325
EMC1_+_19577562.23-P1P2	-0.030974571678368628	-0.46715543055383757	-0.2490650011161031
EMC1_+_19577920.23-P1P2	-0.12077412554439923	0.8608585208389209	0.3700421976472608
EMC1_+_19577987.23-P1P2	0.06765700469036816	-0.7013198760864179	-0.31683143569802485
EMC1_+_19577996.23-P1P2	0.014970306323263849	0.11009991690483989	0.06253511161405187
EMC1_-_19577627.23-P1P2	-0.45374321972819975	-1.1758909197294447	-0.8148170697288222
EMC2_+_109455869.23-P1P2	-0.09805661882658769	-0.41091215555601923	-0.25448438719130345
EMC2_+_109456080.23-P1P2	0.41927595330118256	-0.11456345644041326	0.15235624843038464
EMC2_+_109456085.23-P1P2	-0.07068265197152158	-0.3874701183564907	-0.22907638516400614
EMC2_-_109456069.23-P1P2	-0.2013714632111028	0.5451415936434778	0.17188506521618752
EMC2_-_109456272.23-P1P2	0.0762440164980451	-0.17385016792349625	-0.048803075712725574
EMC3_+_10028441.23-P1	0.51507695369893	0.3050896096030149	0.41008328165097246
EMC3_+_10028457.23-P1	0.06839899966376142	0.4857568308068636	0.2770779152353125
EMC3_+_10028469.23-P1	-0.221662867204179	0.048940073639073614	-0.0863613967825527
EMC3_+_10052568.23-P2	-0.11043891660962807	1.6279274664024959	0.7587442748964339
EMC3_+_10052758.23-P2	0.11087230469169079	-0.09468460200665499	0.008093851342517902
EMC3_+_10052774.23-P2	0.37275012895237725	1.4075243815944367	0.890137255273407
EMC3_-_10028091.23-P1	0.15220452378534052	-1.2263175878176318	-0.5370565320161457
EMC3_-_10028094.23-P1	-0.2956327199918265	-0.4777300740099014	-0.38668139700086396
EMC3_-_10052298.23-P2	0.5826114416156962	-0.47724309442566293	0.05268417359501665
EMC3_-_10052785.23-P2	0.05598205001075525	-0.50201651955748	-0.22301723477336236
EMC4_-_34517250.23-P1P2	0.09900206669947707	0.706237891184234	0.4026199789418555
EMC4_-_34517254.23-P1P2	-0.443912727394159	-0.5652792192889091	-0.504595973341534
EMC4_-_34517276.23-P1P2	-0.5746161691035597	-0.028378210205722964	-0.30149718965464134
EMC4_-_34517293.23-P1P2	-0.13147806815189328	-0.009720188130789256	-0.07059912814134127
EMC4_-_34517616.23-P1P2	-0.2631728477327505	0.14457466548873563	-0.059299091122007444
EMC6_+_3572096.23-P1P2	0.10584232884595597	-0.9038532747338386	-0.3990054729439413
EMC6_+_3572126.23-P1P2	-0.18845759443856253	-0.3434348283877988	-0.26594621141318064
EMC6_+_3572147.23-P1P2	0.04140226728574437	-0.5569047652971642	-0.2577512490057099
EMC6_+_3572473.23-P1P2	0.49393801494503525	0.8456032636155645	0.6697706392802999
EMC6_-_3572123.23-P1P2	0.09537850528630898	0.0023370841746051946	0.04885779473045709
EMC7_+_34393655.23-P1P2	-0.09026149021835482	-0.32224567439695107	-0.20625358230765295
EMC7_+_34393875.23-P1P2	-0.13679913337750849	-0.48798126191801117	-0.3123901976477598
EMC7_+_34393982.23-P1P2	-0.0374769464539825	-0.10697255295798258	-0.07222474970598254
EMC7_+_34394068.23-P1P2	-0.057128293979058886	-0.21142212984855274	-0.13427521191380581
EMC7_-_34393669.23-P1P2	0.8943382236522441	0.2997512238499559	0.5970447237511001
EMC8_+_85833051.23-P1P2	-0.18313196128774487	0.8465399956645158	0.33170401718838544
EMC8_+_85833106.23-P1P2	0.21168671302725742	-0.15303031109600423	0.02932820096562659
EMC8_-_85832698.23-P1P2	0.0054420351008231905	1.0455380992066687	0.5254900671537459
EMC8_-_85832726.23-P1P2	0.6870001480380855	-0.5984220822716116	0.044289032883236934
EMC8_-_85832755.23-P1P2	0.48034957577611387	-0.2916644172515859	0.094342579262264
EMC9_+_24610569.23-P1P2	-0.177576958470114	1.1346356640517934	0.4785293527908397
EMC9_+_24610776.23-P1P2	-0.5446582793762611	-0.033009658937368604	-0.28883396915681486
EMC9_+_24610790.23-P1P2	-0.055681927271073926	-0.4744787171698952	-0.26508032222048455
EMC9_-_24610387.23-P1P2	-0.5191571108181944	-0.21169927439411187	-0.3654281926061531
EMC9_-_24610740.23-P1P2	-0.5280626640400864	-0.5995349114018487	-0.5637987877209676
EMCN_+_101438955.23-P1P2	0.5766805661431103	-0.5616490006983618	0.007515782722374242
EMCN_+_101439135.23-P1P2	-0.2624658560566272	-0.5331703622428958	-0.3978181091497615
EMCN_-_101438946.23-P1P2	-0.1247045793837986	-0.5172303210630282	-0.32096745022341344
EMCN_-_101439072.23-P1P2	-0.42391269385686775	-0.19998087258623168	-0.31194678322154973
EMCN_-_101439085.23-P1P2	-0.10899748891101234	-0.4446275491533749	-0.2768125190321936
EMD_+_153607756.23-P1P2	0.186330251874844	-0.6794084328681832	-0.2465390904966696
EMD_+_153607759.23-P1P2	-0.03591867244964401	-0.37387477623148957	-0.2048967243405668
EMD_+_153607778.23-P1P2	0.3519929677293539	0.23670610265847583	0.2943495351939149
EMD_+_153608133.23-P1P2	-0.7201305485197366	-0.11729539253499525	-0.4187129705273659
EMD_-_153608062.23-P1P2	0.1204460604876805	0.7456323182245991	0.4330391893561398
EME1_+_48450646.23-P1P2	-0.13264188950644384	-0.599073749951798	-0.3658578197291209
EME1_+_48450680.23-P1P2	0.05734381115476582	0.03746181934482133	0.047402815249793576
EME1_+_48450692.23-P1P2	0.26485705615244326	0.7537585034943839	0.5093077798234136
EME1_-_48450622.23-P1P2	-0.557188196899707	-0.44148568238616714	-0.49933693964293707
EME1_-_48450651.23-P1P2	0.20033760141988485	0.4830737311679888	0.34170566629393684
EME2_-_1823220.23-P1P2	0.16537063323919748	0.22495037787141212	0.1951605055553048
EME2_-_1823225.23-P1P2	1.2027331628859135
EME2_-_1823252.23-P1P2	-0.5601142872269766	0.16123917503910495	-0.19943755609393585
EME2_-_1823651.23-P1P2	-0.011839753991235331	-1.1663354829893993	-0.5890876184903173
EME2_-_1823663.23-P1P2	0.31287559132095577	-0.3260372903299399	-0.006580849504492059
EMG1_+_7080095.23-P1P2	-0.8066655351163361	0.8328087752209405	0.013071620052302224
EMG1_-_7080129.23-P1P2	0.6352052555007778	-0.49301323577091305	0.07109600986493236
EMG1_-_7080134.23-P1P2	-1.0185318886651922	-0.8478059645639021	-0.9331689266145471
EMG1_-_7080185.23-P1P2	0.048931571338565814	0.03406546893650085	0.04149852013753333
EMG1_-_7080253.23-P1P2	-0.14912470414164763	-0.06177481131534486	-0.10544975772849624
EMID1_+_29602295.23-P1P2	0.1897941071784152	0.6345868025167064	0.4121904548475608
EMID1_+_29602303.23-P1P2	-0.1573238961702487	-0.3847018067158453	-0.271012851443047
EMID1_+_29602398.23-P1P2	-0.315551225479373	-0.020796145824079137	-0.16817368565172605
EMID1_+_29602465.23-P1P2	-0.18772631367226453	-0.8129355047168497	-0.5003309091945571
EMID1_-_29602105.23-P1P2	0.12031903473009113	0.5171053008742065	0.3187121678021488
EMILIN1_+_27301491.23-P1P2	-0.46503320041731255	0.22163764383057652	-0.12169777829336802
EMILIN1_+_27301913.23-P1P2	-0.13622508434804778	0.17892440105061969	0.021349658351285952
EMILIN1_+_27301947.23-P1P2	-0.06610411737374988	-0.17264565487116765	-0.11937488612245876
EMILIN1_-_27301510.23-P1P2	-0.17212596316583598	0.013487764604505813	-0.07931909928066508
EMILIN1_-_27301546.23-P1P2	0.08293137348579635	-0.5873422264043371	-0.25220542645927035
EMILIN2_+_2847072.23-P1P2
EMILIN2_+_2847426.23-P1P2	-0.09395079382105902	0.19736400587046363	0.051706606024702305
EMILIN2_-_2847017.23-P1P2	0.3162621085163277	1.0519835746694726	0.6841228415929002
EMILIN2_-_2847036.23-P1P2	1.4057982005523155	-0.5409060789088714	0.43244606082172204
EMILIN2_-_2847057.23-P1P2	-0.08658183589453969	0.5273150694890536	0.22036661679725694
EMILIN3_+_39994981.23-P1P2	-0.5574398224416178	-0.2635385710789771	-0.4104891967602975
EMILIN3_+_39995402.23-P1P2
EMILIN3_+_39995449.23-P1P2	-0.11183998882160717	-0.17335482198184413	-0.14259740540172566
EMILIN3_-_39995265.23-P1P2	0.4990369424346624	-0.5589361582558354	-0.029949607910586512
EMILIN3_-_39995389.23-P1P2	-0.33938061535699393	0.14510461064977856	-0.09713800235360769
EML1_+_100259806.23-P1P2	0.31253260611827066	0.5008394686992397	0.4066860374087552
EML1_+_100260209.23-P1P2	-0.549890988341383	0.3551810575999529	-0.09735496537071503
EML1_-_100259735.23-P1P2
EML1_-_100259740.23-P1P2	0.016729398205535657	-0.3605932551261366	-0.17193192846030048
EML1_-_100259764.23-P1P2	0.20573565104743657	-0.08940319973540423	0.058166225656016174
EML2_+_46142205.23-P1	-0.46496536049751097	0.8960263490905707	0.21553049429652985
EML2_+_46142620.23-P1	0.1661428391137699	-1.888447949061248	-0.8611525549737391
EML2_+_46142671.23-P1	-0.1739747217899184	0.012596918166980525	-0.08068890181146894
EML2_+_46148151.23-P2	0.24868779623198367	0.004993640653560193	0.12684071844277192
EML2_+_46148529.23-P2	0.16562779604766295	-0.09242833328381525	0.03659973138192385
EML2_-_46142607.23-P1	-0.07324029865537851	2.425866961716239	1.1763133315304304
EML2_-_46142638.23-P1	0.8544454965287314	0.7877826092272222	0.8211140528779768
EML2_-_46148185.23-P2	-0.038136497699462646	-0.750438127695698	-0.3942873126975803
EML2_-_46148207.23-P2	-0.16210904715443686	0.10887295074287079	-0.026618048205783035
EML2_-_46148523.23-P2	-0.5691154077402388	-0.1342993432216849	-0.35170737548096187
EML3_+_62380154.23-P1P2	0.4908269777544279	0.3515028436595047	0.42116491070696627
EML3_-_62379777.23-P1P2	0.14371022517615323	-0.15087503219994838	-0.0035824035118975778
EML3_-_62379780.23-P1P2	0.5183520857317909	0.8036519479441608	0.6610020168379759
EML3_-_62380021.23-P1P2	1.0078964640700268	-0.08450622258423329	0.46169512074289676
EML3_-_62380057.23-P1P2	0.7484224600861089	0.28599253350355747	0.5172074967948332
EML4_+_42396865.23-P1P2	0.29145103152505764	0.1551413194864347	0.22329617550574615
EML4_+_42396930.23-P1P2	0.0987542699771373	0.7174995767892441	0.40812692338319073
EML4_+_42396967.23-P1P2	0.2467840857632449	0.198263684132083	0.22252388494766395
EML4_-_42396563.23-P1P2	0.2668814938455545	0.3347190736580439	0.3008002837517992
EML4_-_42396601.23-P1P2	0.30164007415148264	-0.04240591413452116	0.12961708000848074
EML5_+_89258801.23-P1P2
EML5_+_89258843.23-P1P2	-0.7007075278910703	-0.1194535007024039	-0.4100805142967371
EML5_+_89258922.23-P1P2	-0.12808877565099835	-0.366931575971297	-0.24751017581114768
EML5_+_89258937.23-P1P2	1.4018445842934042	2.25434092244355	1.8280927533684772
EML5_+_89259206.23-P1P2	0.030235821294362353	0.16897336138763966	0.09960459134100101
EML6_+_54951252.23-P1P2	-0.10941391120886365	0.34987902395742676	0.12023255637428155
EML6_+_54951270.23-P1P2	-0.053959306122066	0.44416890822183264	0.19510480104988331
EML6_-_54950905.23-P1P2	0.2096025882585957	0.5467674321552263	0.378185010206911
EML6_-_54950914.23-P1P2	-0.04053798812645055	0.12688713561892387	0.043174573746236664
EML6_-_54950921.23-P1P2	0.11741805181093536	0.15386285579671652	0.13564045380382594
EMP1_+_13349713.23-P1P2	-0.29707558163700376	-0.8096096410029521	-0.553342611319978
EMP1_+_13349783.23-P1P2	-0.5191571108181942	0.034369764692069815	-0.24239367306306217
EMP1_+_13349798.23-P1P2	0.010797716462133417	0.7211708319845549	0.3659842742233442
EMP1_-_13349703.23-P1P2	-0.37567221791694383	-0.6228634850453856	-0.4992678514811647
EMP1_-_13349810.23-P1P2	0.06168928143072999	-0.28312773529710067	-0.11071922693318534
EMP2_+_10673979.23-P1P2	-0.06787378890556313	-0.43614770902052746	-0.2520107489630453
EMP2_-_10674038.23-P1P2	-0.33330992313569924	0.7017228426626695	0.18420645976348513
EMP2_-_10674242.23-P1P2	0.6309313240301195	0.2298149325585718	0.43037312829434565
EMP2_-_10674408.23-P1P2	0.5212449761842843	-1.5993400316175606	-0.5390475277166381
EMP2_-_10674441.23-P1P2	0.24647870353605936	0.31268962395847955	0.27958416374726947
EMP3_+_48828875.23-P1P2	0.42180161739158456	0.4188396948222707	0.4203206561069276
EMP3_+_48829172.23-P1P2	-0.10532638286934479	1.3211412699545804	0.6079074435426178
EMP3_-_48828663.23-P1P2	-0.27933891265117583	1.046539377725503	0.3836002325371636
EMP3_-_48829211.23-P1P2	-0.3262586840225898	0.19829045002555207	-0.06398411699851886
EMP3_-_48829337.23-P1P2	0.19878720056698684	0.23965687668643723	0.21922203862671202
EMR1_+_6887639.23-P1P2
EMR1_-_6887650.23-P1P2	1.0683305946927482	0.5939166428581747	0.8311236187754614
EMR1_-_6887673.23-P1P2	0.295017441024426	0.30933406223479076	0.3021757516296084
EMR1_-_6887964.23-P1P2	-0.29303560850578725	0.18614136735943568	-0.053447120573175785
EMR1_-_6887979.23-P1P2	0.4706313355319623	1.2478462744997842	0.8592388050158732
EMR2_+_14887158.23-P1	0.11082295929067494	-0.18216350899278239	-0.03567027485105372
EMR2_+_14887627.23-P1	-0.05560662413976312	-0.2703862260600089	-0.16299642509988602
EMR2_+_14888938.23-P2	-0.14398370558669077	0.35136595907845525	0.10369112674588224
EMR2_+_14889349.23-P2	0.027921378030835796	0.3071871714869595	0.16755427475889764
EMR2_-_14887193.23-P1	0.6383063110083471	0.9683340018030678	0.8033201564057075
EMR2_-_14887201.23-P1	0.04406361074889523	-0.5307218419078538	-0.24332911557947928
EMR2_-_14887559.23-P1	0.4133001488255717	-0.2127199844169095	0.1002900822043311
EMR2_-_14889093.23-P2	0.13743870211727896	0.17072998687352559	0.15408434449540226
EMR2_-_14889354.23-P2	0.24906991649402127	1.000720468530628	0.6248951925123246
EMR2_-_14889364.23-P2	0.07785228984251139	-0.32724649666841266	-0.12469710341295064
EMR3_+_14785613.23-P1P2	-0.18000029897420572	0.048654322418856796	-0.06567298827767445
EMR3_+_14785634.23-P1P2		0.18654554022687506
EMR3_+_14785641.23-P1P2	-0.1595624762345924	0.0839398197308921	-0.03781132825185016
EMR3_+_14785645.23-P1P2	0.1637318105922191	-0.032732255421527266	0.06549977758534592
EMR3_-_14785589.23-P1P2	-0.13253246721455697	0.3107637994849901	0.08911566613521657
EMX1_+_73143520.23-P2	-0.41462075620891353	-0.10795786186457437	-0.26128930903674397
EMX1_+_73143864.23-P2	0.05923153800687647	-0.39493639175931927	-0.1678524268762214
EMX1_+_73144641.23-P1	-0.12499191846492738	-0.4432747318090856	-0.2841333251370065
EMX1_+_73145053.23-P1	0.15804162789398657	-0.18395829960171114	-0.012958335853862288
EMX1_+_73145111.23-P1	-2.1500558957062093
EMX1_-_73143487.23-P2	-0.3764722998328359	-0.11623362916791441	-0.24635296450037517
EMX1_-_73143493.23-P2	-0.13643412514257247	0.1271128570888081	-0.004660634026882188
EMX1_-_73143516.23-P2	0.3407700058197373	0.033549538937478834	0.1871597723786081
EMX1_-_73144708.23-P1	0.2366577327250321	-0.11738745799433307	0.05963513736534951
EMX1_-_73145017.23-P1	-0.12033054109506448	0.19815549147082334	0.03891247518787943
EMX2_+_119302283.23-P1P2	0.6663776941269118	0.2507147986103774	0.4585462463686446
EMX2_+_119302294.23-P1P2	0.19466618234557415	0.18295628920678483	0.18881123577617948
EMX2_+_119302676.23-P1P2	-0.11779454843642696	0.5462719160792956	0.21423868382143432
EMX2_-_119302288.23-P1P2	0.1943095883009084	0.5537815795011108	0.3740455839010096
EMX2_-_119303567.23-P1P2	0.34546919795139014	-0.20380743400262905	0.07083088197438055
EN1_+_119604790.23-P1P2	-0.20892739781422792	-0.2590543742296314	-0.23399088602192966
EN1_+_119604805.23-P1P2	0.0450086680146111	-0.47132170605445123	-0.21315651901992005
EN1_-_119604869.23-P1P2	0.38363793470443674	1.3463665831250877	0.8650022589147622
EN1_-_119605175.23-P1P2	-0.17871911157232345	-0.4186569128626475	-0.2986880122174855
EN1_-_119605187.23-P1P2	-0.46352718620676786	-0.3404211227036773	-0.40197415445522255
EN2_+_155251036.23-P1P2	0.31031896915029716	-0.05894738612368741	0.1256857915133049
EN2_+_155251468.23-P1P2	0.21691826053753085	0.32830019442682645	0.27260922748217864
EN2_-_155251027.23-P1P2	-0.17956513786893197	-0.44787535767526665	-0.3137202477720993
EN2_-_155251032.23-P1P2	0.22702701337739045	1.3651877587702965	0.7961073860738435
EN2_-_155251054.23-P1P2	0.40118752956560605	-0.25466373936003384	0.0732618951027861
ENAH_+_225840447.23-P1P2	-0.16839753169571872	-0.934061697914321	-0.5512296148050199
ENAH_+_225840771.23-P1P2	0.06194882897858997	0.12134806848333862	0.0916484487309643
ENAH_-_225840294.23-P1P2	0.22731118560657929	0.4204342594294722	0.32387272251802574
ENAH_-_225840331.23-P1P2	0.5139026402569784	-0.08444268033308838	0.214729979961945
ENAH_-_225840827.23-P1P2	0.011685901488075356	0.720828366253254	0.36625713387066466
ENAM_+_71503512.23-P1P2	0.8248531233309602	0.015692035531235944	0.4202725794310981
ENAM_+_71503515.23-P1P2	-0.20077069942097858	0.36957535398905994	0.08440232728404068
ENAM_+_71503518.23-P1P2	-0.17415985244755033	-0.11757071601691658	-0.14586528423223347
ENAM_-_71503457.23-P1P2	-0.08746493837521872	0.41055700154599417	0.16154603158538772
ENAM_-_71503469.23-P1P2	-0.7242326697117316	-0.16191455499196522	-0.4430736123518484
ENC1_+_73935851.23-P1P2	-0.5892085929949669	-0.21821046791434698	-0.4037095304546569
ENC1_+_73936312.23-P1P2	0.36611687981887836	-0.9241672152175893	-0.2790251676993555
ENC1_+_73936539.23-P1P2	1.0797405617135016	-0.11084037039769583	0.4844500956579029
ENC1_-_73936113.23-P1P2	0.08162812848406088	0.03420996240558728	0.05791904544482408
ENC1_-_73936388.23-P1P2	0.39214428538414414	1.3988762358624485	0.8955102606232963
ENDOD1_+_94822990.23-P1P2	0.36156045544489535	1.5556520158200586	0.9586062356324769
ENDOD1_+_94823438.23-P1P2	-0.021171578512540656	0.1535121671320772	0.06617029430976827
ENDOD1_+_94823450.23-P1P2	0.07266762402769128	-0.04045104250629792	0.01610829076069668
ENDOD1_-_94823049.23-P1P2	0.17726700930225245	0.13700114805043098	0.15713407867634172
ENDOD1_-_94823095.23-P1P2	-0.5326719172926757	-0.24090091096206886	-0.3867864141273723
ENDOG_+_131580781.23-P1P2	-0.19363787358877085	0.09561050706973048	-0.049013683259520185
ENDOG_+_131580890.23-P1P2	-0.17320993071186272	-0.49774208008032916	-0.33547600539609596
ENDOG_-_131580785.23-P1P2	0.18572444286936848	-0.8091327731647093	-0.3117041651476704
ENDOG_-_131580831.23-P1P2	0.850261563870578	-1.3847630923742256	-0.26725076425182376
ENDOG_-_131581166.23-P1P2	0.0607141580134858	-0.25523027973287077	-0.09725806085969249
ENDOU_+_48119032.23-P1P2	0.08676098939127383	-0.46757922911187255	-0.19040911986029935
ENDOU_+_48119189.23-P1P2	-0.9220279397003288	2.426293605232845	0.7521328327662581
ENDOU_-_48119179.23-P1P2	-0.32540437594397087	0.43248301954101565	0.05353932179852239
ENDOU_-_48119221.23-P1P2	0.3249452823868224	0.5485720794833415	0.43675868093508197
ENDOU_-_48119226.23-P1P2	-0.38189603644970366	-0.9120228178326969	-0.6469594271412002
ENDOV_+_78389220.23-P1P2	-0.35502900268952664	-0.26284346384274593	-0.3089362332661363
ENDOV_+_78389324.23-P1P2	1.223741439101753	0.3452243971412028	0.7844829181214779
ENDOV_-_78389210.23-P1P2	0.029029105021578825	0.04151200159666661	0.03527055330912272
ENDOV_-_78389318.23-P1P2	-0.29376636133452794	-0.6268811883600155	-0.4603237748472717
ENDOV_-_78389363.23-P1P2	-0.061673763970418675	-0.46447732501239614	-0.2630755444914074
ENGASE_-_77071029.23-P1P2	0.7242036956623427	0.10328443495515163	0.41374406530874713
ENGASE_-_77071059.23-P1P2	-0.37233768516185556	0.20140155951973227	-0.08546806282106165
ENGASE_-_77071067.23-P1P2	0.2478512087681881	0.15706918624281288	0.20246019750550048
ENGASE_-_77071070.23-P1P2	0.3770256889344468	0.4912972741315923	0.4341614815330196
ENGASE_-_77071515.23-P1P2	-0.44630724253454174	-0.0975680133046587	-0.2719376279196002
ENG_-_130616459.23-P1P2	0.6572990263513945	1.641019439068205	1.1491592327097997
ENG_-_130616495.23-P1P2	1.162313370756308
ENG_-_130616927.23-P1P2	0.2847425112336777	-0.046351643945982166	0.11919543364384777
ENG_-_130616933.23-P1P2	0.12807832269199979	-0.7094778080159285	-0.29069974266196436
ENG_-_130616942.23-P1P2	0.004579234711507793	0.7889954676768723	0.39678735119419006
ENHO_+_34522479.23-P1P2	0.04818591352371417	-0.6055212064675798	-0.2786676464719328
ENHO_+_34522599.23-P1P2	-0.3127062333507679	0.12663740269035487	-0.09303441533020652
ENHO_+_34522975.23-P1P2	0.3553296139303158	-0.4112353037354166	-0.0279528449025504
ENHO_+_34523009.23-P1P2	0.49612534701475924	-0.9148025286362523	-0.20933859081074654
ENHO_-_34522968.23-P1P2	0.4597812736539759	1.2049354975080715	0.8323583855810237
ENKD1_+_67700221.23-P1P2	0.4812569213387264	-0.40195731819952996	0.039649801569598214
ENKD1_-_67699896.23-P1P2	0.18459145083374745	-0.36758429652492064	-0.0914964228455866
ENKD1_-_67700205.23-P1P2	0.7612331637998262	-0.07491051324967063	0.3431613252750778
ENKD1_-_67700586.23-P1P2	0.22374143910175298	0.49510715545279627	0.35942429727727465
ENKD1_-_67700605.23-P1P2	0.3019412118093523	0.10273689662479221	0.20233905421707227
ENKUR_+_25304637.23-P1P2	-0.30268747752577685	0.5099875828804662	0.10365005267734467
ENKUR_+_25305015.23-P1P2	-0.21048962541040164	0.8500900649237116	0.319800219756655
ENKUR_+_25305050.23-P1P2	0.16807062902129657	0.6867648415051547	0.42741773526322563
ENKUR_-_25304679.23-P1P2	0.288159237021392	2.0013691331883288	1.1447641851048604
ENKUR_-_25304985.23-P1P2	-0.07663887511724365	0.08525780726308725	0.0043094660729217985
ENO1_+_8938348.23-P1P2	0.07431688975847928	-0.7532161136177897	-0.3394496119296552
ENO1_+_8938642.23-P1P2	-0.36762936994445927	0.006443151303386983	-0.18059310932053615
ENO1_+_8938733.23-P1P2	-1.1645554654013246	-0.8646797831282982	-1.0146176242648113
ENO1_-_8938674.23-P1P2	-0.281620097293782	-0.18531858635697232	-0.23346934182537715
ENO1_-_8938729.23-P1P2	0.0978716177373758	1.4037328024320623	0.750802210084719
ENO2_+_7023788.23-P1P2	0.4344041863990772	0.2698188471966899	0.35211151679788355
ENO2_+_7023791.23-P1P2	0.6515248419053006	-0.1311603547772916	0.2601822435640045
ENO2_+_7023797.23-P1P2	0.48310515878231575	-0.32950533330131193	0.07679991274050191
ENO2_+_7024000.23-P1P2	0.3227962386934095	0.2822103154417741	0.30250327706759184
ENO2_+_7024209.23-P1P2	0.23318670269179584	0.2465864057110528	0.23988655420142432
ENO3_+_4851652.23-P2	-0.23647064752368274	0.14235371280854495	-0.0470584673575689
ENO3_+_4851729.23-P2	-0.26398072980904463	0.2079884858307798	-0.027996121989132414
ENO3_+_4854429.23-P1	0.10475800332261584	-2.5176573628715713	-1.2064496797744777
ENO3_+_4854432.23-P1	-0.48041568016125197	-0.35775511086821277	-0.41908539551473234
ENO3_-_4851690.23-P2	0.017517524056705033	-0.7258154401852919	-0.3541489580642934
ENO3_-_4851904.23-P2	-0.4340574069363359	-0.7007520870905856	-0.5674047470134607
ENO3_-_4852067.23-P2	-0.34865168345503106	-0.8552898980876946	-0.6019707907713628
ENO3_-_4854442.23-P1	-0.36491057245006037	0.18750090417205084	-0.08870483413900476
ENO3_-_4854477.23-P1	0.07342507107341428	-0.3220723459969217	-0.1243236374617537
ENO3_-_4854481.23-P1	-0.07890904874207068	-0.08977875486986628	-0.08434390180596849
ENO4_+_118609050.23-P1P2	-0.29417373280438913	-0.48803451853186697	-0.391104125668128
ENO4_+_118609222.23-P1P2	-0.05300977418099281	0.5049830940282207	0.22598665992361397
ENO4_-_118609036.23-P1P2	1.1096237584944317	0.6440471317657724	0.8768354451301021
ENO4_-_118609090.23-P1P2	-0.2671033547544462	0.5315244413683824	0.1322105433069681
ENO4_-_118609119.23-P1P2	0.15345226011469498
ENOPH1_+_83351734.23-P1P2	0.08001924912266278	0.3362857665580016	0.20815250784033218
ENOPH1_+_83351756.23-P1P2	-0.28347552202701376	0.39853510417611115	0.0575297910745487
ENOPH1_-_83351791.23-P1P2	-0.1537640036804896	-0.3349734254150978	-0.2443687145477937
ENOPH1_-_83352157.23-P1P2	0.4920117761229542	-0.09934473155986637	0.19633352228154394
ENOPH1_-_83352167.23-P1P2	0.06370501458618431	1.3777375938991179	0.7207213042426511
ENOSF1_+_712576.23-P1P2	-0.40427060064999343	0.5323672713594136	0.0640483353547101
ENOSF1_+_712611.23-P1P2	0.008958331525652636	-0.008726152745005256	0.00011608939032368981
ENOSF1_-_712588.23-P1P2	-0.3810932083310181	0.8936949839846561	0.256300887826819
ENOSF1_-_712621.23-P1P2	-0.7216692182199272	-0.9323394747755699	-0.8270043464977486
ENOSF1_-_712631.23-P1P2	0.260386075008469	-0.5722707751609908	-0.1559423500762609
ENOX1_+_44361005.23-P1P2	0.7141790026456201	1.2740975220154673	0.9941382623305437
ENOX1_-_44360563.23-P1P2	-1.3160397437582017	-0.027851005726664255	-0.671945374742433
ENOX1_-_44360813.23-P1P2	0.08422835153248118	0.7385786112264522	0.4114034813794667
ENOX1_-_44360828.23-P1P2	0.12094694409542271	-0.6206317459671374	-0.24984240093585736
ENOX1_-_44360994.23-P1P2	0.3744633895437876	-0.13885474656729235	0.11780432148824763
ENOX2_+_130037129.23-P1P2	-1.1642348308759711	0.653671550654173	-0.25528164011089904
ENOX2_+_130037148.23-P1P2	-0.039024583317465396	0.2047020894763555	0.08283875307944505
ENOX2_+_130037161.23-P1P2	-0.0997125100165697	-0.8396165667505552	-0.4696645383835624
ENOX2_-_130036724.23-P1P2	-0.7898859084419887	-1.1825013555251422	-0.9861936319835655
ENOX2_-_130037176.23-P1P2	-0.5200336723664017	-0.02407905847841208	-0.2720563654224069
ENPEP_+_111397349.23-P1P2	-0.9187303495997539
ENPEP_+_111397849.23-P1P2	-1.2784277597701557	-0.6405564737127343	-0.959492116741445
ENPEP_-_111397345.23-P1P2	0.9773857744145894	1.519069536377435	1.248227655396012
ENPEP_-_111397397.23-P1P2	-0.318050544114519	-0.4186509002178336	-0.36835072216617626
ENPEP_-_111397410.23-P1P2	0.5792965143501215	0.8517238228999812	0.7155101686250513
ENPP1_+_132129566.23-P1P2	-0.091114197633123	0.5166054616449737	0.21274563200592533
ENPP1_+_132129578.23-P1P2	-0.09858142799792045	0.111552050938752	0.006485311470415776
ENPP1_-_132129188.23-P1P2	1.2633971972184133	0.7726456208758788	1.018021409047146
ENPP1_-_132129531.23-P1P2	0.30196184738558157	-0.5410909636230469	-0.11956455811873265
ENPP1_-_132129718.23-P1P2	-0.30735051475132374	-0.9066996536174705	-0.6070250841843972
ENPP2_+_120650962.23-P1P2	-0.033831914097143284	0.901870681351858	0.43401938362735737
ENPP2_+_120651008.23-P1P2	-0.08503886997364574	-0.8478059645639021	-0.4664224172687739
ENPP2_+_120651062.23-P1P2	-0.057080508831560454	0.6397392902823091	0.29132939072537434
ENPP2_-_120651026.23-P1P2	-0.0358941657859058	-0.013299436246330874	-0.024596801016118337
ENPP2_-_120651034.23-P1P2	0.2814828368702697	1.0199462371376584	0.6507145370039641
ENPP3_+_131949659.23-P2	0.680382639464436	-0.23369711818322936	0.22334276064060332
ENPP3_+_131949691.23-P2	-0.6310126143477964	-0.545668235436547	-0.5883404248921718
ENPP3_+_131949800.23-P2	-2.1607031399057175	0.2080472701696156	-0.9763279348680509
ENPP3_+_131958457.23-P1	0.4559682205427763	-0.10011396380463737	0.17792712836906946
ENPP3_+_131958835.23-P1	-0.20825968514948956	-0.13806183913272024	-0.1731607621411049
ENPP3_-_131949650.23-P2	-0.06581609105146738	-0.5026348691644645	-0.28422548010796594
ENPP3_-_131950023.23-P2	-0.24931752707928598	0.5265895502175959	0.13863601156915495
ENPP3_-_131958476.23-P1	0.0019471977388407116	0.723413034992366	0.3626801163656033
ENPP3_-_131958520.23-P1	-0.32638441157084636	0.47798476995585915	0.0758001791925064
ENPP3_-_131958855.23-P1	-0.050339896545299814	0.391921067777823	0.1707905856162616
ENPP4_+_46097842.23-P1P2	0.29964677540447315	-0.6787004434281384	-0.18952683401183262
ENPP4_+_46097860.23-P1P2	-0.29145704402063316	0.1629204420291564	-0.06426830099573838
ENPP4_-_46098222.23-P1P2	0.08044671099005442	-0.11759773657300451	-0.018575512791475048
ENPP4_-_46098234.23-P1P2	0.32552075636816263	-0.46374776998249334	-0.06911350680716535
ENPP4_-_46098238.23-P1P2	-0.29486348774705556	0.28067696268079734	-0.007093262533129113
ENPP5_-_46138337.23-P1P2	0.9349802081495899	0.504928177104635	0.7199541926271125
ENPP5_-_46138633.23-P1P2	-0.6241409633029016	0.49430001226109077	-0.06492047552090541
ENPP5_-_46138636.23-P1P2	-0.5916676681793236	-0.22872810640831223	-0.4101978872938179
ENPP5_-_46138648.23-P1P2	0.18553208032425553	-0.6565520550363584	-0.23550998735605144
ENPP5_-_46138695.23-P1P2	-0.45030994773520183	0.09079349077195475	-0.17975822848162354
ENPP6_+_185138606.23-P1P2	0.8301239182995017	-0.32234447559140744	0.25388972135404714
ENPP6_+_185138661.23-P1P2	-0.4277993977827075	-0.6690725055043305	-0.548435951643519
ENPP6_+_185138677.23-P1P2	-0.22216936760572084	-0.7953688180913221	-0.5087690928485215
ENPP6_+_185138994.23-P1P2	-0.21584469409817916	0.032750483231154065	-0.09154710543351255
ENPP6_-_185138779.23-P1P2	0.22498353564071524	-0.4278022123917087	-0.10140933837549672
ENPP7_+_77705151.23-P1P2	-0.0526694418223784	0.9791409964399697	0.4632357773087956
ENPP7_-_77704913.23-P1P2	-0.7209385547244973	-0.8890005999168431	-0.8049695773206702
ENPP7_-_77705239.23-P1P2	-0.5725054225077523	-1.194388161644652	-0.8834467920762021
ENPP7_-_77705286.23-P1P2	-0.030404100745120767	-0.7091850830395995	-0.36979459189236014
ENPP7_-_77705301.23-P1P2	-0.18279789154135356	0.8039698885070609	0.3105859984828536
ENSA_+_150601814.23-P1P2	0.11579352573463846	0.7839773929102477	0.44988545932244306
ENSA_+_150602077.23-P1P2	0.469286935745381	-0.30493321067020684	0.08217686253758708
ENSA_+_150602083.23-P1P2	-0.20579102943425612	0.031083516950986392	-0.08735375624163486
ENSA_-_150601664.23-P1P2	-0.8863088719073761	-1.5615017794072608	-1.2239053256573185
ENSA_-_150601826.23-P1P2	0.35729353694663335	1.573657803874375	0.9654756704105041
ENTHD1_+_40289741.23-P1P2	0.4149151298274805	0.0011372818353369563	0.20802620583140874
ENTHD1_-_40289332.23-P1P2	-0.25632131015519394	0.9004830166291846	0.3220808532369953
ENTHD1_-_40289509.23-P1P2		0.11566815941098399
ENTHD1_-_40289690.23-P1P2
ENTHD1_-_40289713.23-P1P2	-0.1919152160343642	0.167642434524762	-0.012136390754801107
ENTHD2_+_79212430.23-P1P2	0.5417693387075659	-0.08960969234657107	0.22607982318049744
ENTHD2_+_79212843.23-P1P2	-0.2959750370039651	0.2126809825653339	-0.0416470272193156
ENTHD2_-_79212803.23-P1P2
ENTHD2_-_79212817.23-P1P2	6.3861913199819185	-1.5133869254933427	2.4364021972442877
ENTHD2_-_79212820.23-P1P2	-0.09744633028999626	0.18658910446346402	0.04457138708673388
ENTPD1_+_97516332.23-P1P2	-0.18501354731189587	0.15905702172945113	-0.01297826279122237
ENTPD1_+_97516359.23-P1P2	-0.5704071948815209	-0.3118404977373056	-0.44112384630941326
ENTPD1_-_97515966.23-P1P2	0.04465220666599098	2.072759567941693	1.058705887303842
ENTPD1_-_97516215.23-P1P2	-0.14519014053439333	-0.16973405945126435	-0.15746209999282884
ENTPD1_-_97516379.23-P1P2	-0.10450974000059456	1.7080793032928305	0.801784781646118
ENTPD2_+_139948052.23-P1P2	0.5812825327688336	0.23743271967504312	0.40935762622193833
ENTPD2_+_139948094.23-P1P2	-0.23126321104139924	-0.08348988225274029	-0.15737654664706976
ENTPD2_+_139948484.23-P1P2	-0.3337678488785975	0.5294988873598335	0.09786551924061801
ENTPD2_-_139948099.23-P1P2	-0.2533851424155698	-0.6810138526065526	-0.46719949751106116
ENTPD2_-_139948454.23-P1P2	-0.897668734071924	0.18134038109561454	-0.35816417648815474
ENTPD3_+_40428706.23-P1P2	1.1687324916505855	0.31034186910205686	0.7395371803763211
ENTPD3_+_40428733.23-P1P2	0.21314459445579606	0.6649004471157435	0.43902252078576975
ENTPD3_+_40428926.23-P1P2	-0.04172932591016109	-0.08542795122468162	-0.06357863856742135
ENTPD3_-_40428940.23-P1P2	0.09992820403131362	0.34813419294007486	0.22403119848569425
ENTPD3_-_40429127.23-P1P2	-0.08754383668487656	-0.9167533182813935	-0.502148577483135
ENTPD4_+_23314757.23-P1P2	0.04474377437513217	0.31261195113403484	0.1786778627545835
ENTPD4_+_23315104.23-P1P2	0.2106474225283861	0.1552344897561492	0.18294095614226766
ENTPD4_-_23314796.23-P1P2	0.38497802438734435	-0.37931297447250667	0.0028325249574188416
ENTPD4_-_23314827.23-P1P2	-0.020488631880038036	-0.3704233510425604	-0.19545599146129922
ENTPD4_-_23315144.23-P1P2	-0.0719352826994655	-0.1694613984038865	-0.120698340551676
ENTPD5_+_74485910.23-P1P2	-0.034286664310802434	0.5627797501438573	0.26424654291652744
ENTPD5_+_74485930.23-P1P2	0.19051708140596763	-0.1422307895452422	0.02414314593036271
ENTPD5_+_74485933.23-P1P2	0.5283071142972656	-0.14755859293877904	0.1903742606792433
ENTPD5_-_74485921.23-P1P2	-0.37664830557194284	0.6880430355924564	0.15569736501025677
ENTPD5_-_74485927.23-P1P2	-0.2084676793496018	-1.4138269016315979	-0.8111472904905999
ENTPD6_+_25176473.23-P1P2	-0.0030572911134048478	0.44637713984055616	0.22165992436357565
ENTPD6_+_25176807.23-P1P2	-0.23378696778182972	-0.5277168693403208	-0.38075191856107526
ENTPD6_+_25176836.23-P1P2	-0.04122549151073677	1.3916599701314873	0.6752172393103753
ENTPD6_+_25176839.23-P1P2	0.19916463001947918	-0.5387345623826458	-0.16978496618158334
ENTPD6_-_25176375.23-P1P2	-0.0023266403780931116	0.3136574581302142	0.15566540887606053
ENTPD7_-_101419313.23-P1P2	0.0874955313322734	-0.07548509394973349	0.006005218691269958
ENTPD7_-_101419328.23-P1P2	0.6093189974495731	-0.7910199384723248	-0.09085047051137585
ENTPD7_-_101419631.23-P1P2	0.30784986870012737	-0.40653692371187866	-0.049343527505875645
ENTPD7_-_101419707.23-P1P2	-0.09526660498537745	-0.13450184663159975	-0.1148842258084886
ENTPD7_-_101419716.23-P1P2	-0.04218436298723073	-0.48991237238866703	-0.2660483676879489
ENTPD8_+_140335709.23-P1P2	0.04843825793287388	1.9552488200600766	1.0018435389964753
ENTPD8_+_140335712.23-P1P2	0.44824124351655714	0.21684699377835134	0.33254411864745426
ENTPD8_+_140335721.23-P1P2	-0.4990042045272807	-1.3781242492328474	-0.938564226880064
ENTPD8_+_140335749.23-P1P2		-2.3124742315673465
ENTPD8_-_140335728.23-P1P2	-0.4466986941828228	0.3424164511116382	-0.052141121535592305
ENY2_+_110346588.23-P1P2	-0.569942794646449	5.740908671018362	2.5854829381859563
ENY2_+_110346619.23-P1P2	-0.16070313990571805	-1.5344398831799635	-0.8475715115428408
ENY2_-_110346603.23-P1P2	0.26627283702577587	0.3154243843044021	0.290848610665089
ENY2_-_110346811.23-P1P2	-0.24012324300664745	0.5097978619274569	0.13483730946040473
ENY2_-_110346824.23-P1P2	0.26660970422924607	0.6349761413507761	0.45079292279001104
EOGT_-_69062757.23-P1P2	-0.13978756025238231	0.4113863749754977	0.13579940736155768
EOGT_-_69062760.23-P1P2	-0.4633398961843201
EOGT_-_69062763.23-P1P2	0.11673064498869182	0.6559604533092734	0.3863455491489826
EOGT_-_69062787.23-P1P2	0.4204070353198317	0.4863484326567197	0.4533777339882757
EOGT_-_69062791.23-P1P2	0.5440775753781629	2.8124446634614912	1.6782611194198271
EOMES_+_27763326.23-P1P2	0.40820911586603703	-0.10329356134434763	0.1524577772608447
EOMES_+_27763356.23-P1P2	0.05418347026143786	-0.4823275913060381	-0.2140720605223001
EOMES_+_27763376.23-P1P2	-0.12376831036741513	0.11551006450743531	-0.00412912292998991
EOMES_-_27763342.23-P1P2	0.2709758634337683	0.6056517530287622	0.4383138082312652
EOMES_-_27763724.23-P1P2	-0.38962311429705776	0.04447654412246503	-0.17257328508729636
EP300_+_41487729.23-P1P2	0.2983666289577013	-0.07561789693749257	0.11137436601010435
EP300_-_41487756.23-P1P2	-0.43442782398996804	-0.11508984339905368	-0.2747588336945109
EP300_-_41487762.23-P1P2	0.42289122885810543	0.8366922097081685	0.6297917192831369
EP300_-_41487846.23-P1P2	-0.33541365102231785	-0.06563185923613818	-0.20052275512922801
EP300_-_41487921.23-P1P2	-0.020368025372620356	-1.1149623590328825	-0.5676651922027515
EP400_+_132434538.23-P1P2	0.040479385411389054	0.375784211130168	0.20813179827077855
EP400_+_132434542.23-P1P2	-0.5955555067959227	-0.3101491786211025	-0.4528523427085126
EP400_+_132434842.23-P1P2	-0.7799912797745767	0.1350698576448889	-0.3224607110648439
EP400_-_132434591.23-P1P2	-0.12647534417357353	0.2232872887090577	0.048405972267742084
EP400_-_132434647.23-P1P2	0.5813248535726292	-0.44121547260715543	0.07005469048273688
EPAS1_+_46524594.23-P1P2	0.38093559453042347	0.34246430619059054	0.361699950360507
EPAS1_+_46524614.23-P1P2	0.4366563869649064	0.8289148591164492	0.6327856230406779
EPAS1_+_46524935.23-P1P2	-0.09132075328073498	-0.17650728804669058	-0.13391402066371277
EPAS1_-_46524613.23-P1P2	-0.3185471119398284	0.07565693243932348	-0.12144508975025245
EPAS1_-_46524628.23-P1P2	0.13856147742896854	-0.4049342570883325	-0.133186389829682
EPB41L1_+_34742651.23-P1P2	0.25925892684151514	0.3958969630179582	0.3275779449297367
EPB41L1_+_34742979.23-P1P2	-0.0449569135271638	0.42793588136547966	0.19148948391915793
EPB41L1_-_34742680.23-P1P2	-0.40697769583237414	-0.10788705300834821	-0.25743237442036115
EPB41L1_-_34742904.23-P1P2	0.1990719207664262	0.3958969630179582	0.2974844418921922
EPB41L1_-_34743026.23-P1P2	0.15455692712187372	0.11299258529796713	0.1337747562099204
EPB41L2_+_131383940.23-P1P2	0.587344179728418	0.5838969883792129	0.5856205840538155
EPB41L2_+_131384288.23-P1P2	0.26355055713148534	0.26688951615801804	0.2652200366447517
EPB41L2_+_131384358.23-P1P2	0.11373602920032522	1.3421567901149556	0.7279464096576405
EPB41L2_+_131384361.23-P1P2	-0.3700774125799106	-0.1473662464228097	-0.25872182950136013
EPB41L2_+_131384391.23-P1P2	-0.4788263225896504	-0.09029299299361002	-0.2845596577916302
EPB41L3_+_5543806.23-P1P2	-0.21060063397376427	0.5625311045452256	0.17596523528573066
EPB41L3_-_5543597.23-P1P2	0.7142827488732565	1.4679960275266188	1.0911393881999376
EPB41L3_-_5543962.23-P1P2	0.05349988361738317	-0.8372367228537148	-0.39186841961816576
EPB41L3_-_5543975.23-P1P2	-0.45268085219794885	-0.1481046385096727	-0.3003927453538108
EPB41L3_-_5543997.23-P1P2	0.09067306074370111	0.42396545535130115	0.2573192580475011
EPB41L4A_+_111754469.23-P1P2	-0.22096366472319257	-0.21120315880049811	-0.21608341176184534
EPB41L4A_+_111754881.23-P1P2	0.563011430762632	-0.08962388448800002	0.23669377313731602
EPB41L4A_+_111754925.23-P1P2	0.09463687413807524	-0.8898700241304461	-0.39761657499618547
EPB41L4A_-_111754866.23-P1P2	-0.3394589609564534	0.631349504993452	0.1459452720184993
EPB41L4A_-_111754899.23-P1P2	0.3184299451990377	-0.1211823146191549	0.09862381528994141
EPB41L4B_-_112082215.23-P1P2	0.1986489050645569	-0.5394244015144875	-0.17038774822496527
EPB41L4B_-_112082304.23-P1P2	0.09094072025213011	-0.6439336311982519	-0.2764964554730609
EPB41L4B_-_112082465.23-P1P2	-0.21636524075397567	0.09948698510525353	-0.05843912782436107
EPB41L4B_-_112082693.23-P1P2	-1.0039776362182649	1.1415467912365898	0.06878457750916245
EPB41L4B_-_112082708.23-P1P2	0.7463857506712784	0.7708967479824844	0.7586412493268815
EPB41L5_+_120770657.23-P1P2	-0.10467599220220053	0.6463684436758937	0.2708462257368466
EPB41L5_+_120770670.23-P1P2	0.12750982892407253	-0.14619854499047516	-0.009344358033201314
EPB41L5_+_120770719.23-P1P2	-0.07380728433408082	-0.30310733405647294	-0.18845730919527687
EPB41L5_+_120771093.23-P1P2	0.032580157485656805	0.6722670054132309	0.35242358144944386
EPB41L5_+_120771102.23-P1P2	0.11187342003840062	-0.5162534507881394	-0.20219001537486941
EPB41_+_29213607.23-P1	0.23205743908629153	-0.03765602379373359	0.09720070764627897
EPB41_+_29213858.23-P1	-0.026552694969333098	0.5849207687272006	0.27918403687893373
EPB41_+_29241127.23-P2	-0.07447919528873716	0.7597943398369859	0.34265757227412436
EPB41_+_29241131.23-P2	-0.4133333168398987	0.3019089522858778	-0.05571218227701047
EPB41_-_29213664.23-P1	0.42425936081543814	0.3309971882248631	0.37762827452015063
EPB41_-_29213673.23-P1	0.4828410820786487	0.9635069710623855	0.7231740265705171
EPB41_-_29213691.23-P1	-0.4327360411447755	-0.23166515300100043	-0.33220059707288796
EPB41_-_29241084.23-P2	-0.4173486283915189	0.9259181796124218	0.2542847756104515
EPB41_-_29241487.23-P2	0.07149479432563212	-0.05639258637531938	0.007551103975156369
EPB41_-_29241513.23-P2	-0.13892315337158612	0.21316205272752495	0.037119449677969416
EPB42_+_43512783.23-P1P2	0.059119921818596655	-0.34706064558943117	-0.14397036188541726
EPB42_+_43512822.23-P1P2	-0.7754404746609079	-0.38423099714121367	-0.5798357359010609
EPB42_+_43512987.23-P1P2	0.01759176502503714	0.7371565361572541	0.3773741505911456
EPB42_+_43513018.23-P1P2	0.03451588170050427	-0.1861157818589369	-0.07579995007921632
EPB42_+_43513173.23-P1P2	-0.07432953618608475	0.556948561453081	0.24130951263349815
EPC1_+_32636107.23-P1P2	-0.21772337826026752	0.9144449260130532	0.3483607738763928
EPC1_+_32636112.23-P1P2	0.11978264598401481	0.3520168163275642	0.2358997311557895
EPC1_-_32635665.23-P1P2	-0.12650211962961685	0.19415087527527744	0.03382437782283029
EPC1_-_32636000.23-P1P2	-0.18777673023115865	0.253839683828762	0.03303147679880167
EPC1_-_32636004.23-P1P2	0.5489989603289851	0.022769237247747917	0.2858840987883665
EPC2_+_149402296.23-P1P2	0.28952645376363173	-0.5468374883121858	-0.12865551727427704
EPC2_+_149402309.23-P1P2	-0.18819394682954316	-0.720840530512335	-0.45451723867093907
EPC2_+_149402777.23-P1P2	0.416817977246509	0.5518909885804557	0.4843544829134824
EPC2_-_149402575.23-P1P2	-0.4239656578501757	0.07086179882097027	-0.17655192951460272
EPC2_-_149402744.23-P1P2	-0.46832150588261834	-0.3441156321819179	-0.4062185690322681
EPCAM_+_47596336.23-P1P2	0.5277761797922299	-0.023540425894651898	0.252117876948789
EPCAM_+_47596500.23-P1P2	0.1553840763925839	0.2740771405048126	0.21473060844869823
EPCAM_-_47596811.23-P1P2	-0.5163547400627982	-0.2717973795717596	-0.3940760598172789
EPCAM_-_47596859.23-P1P2	0.04217404116682721	-0.6966981209402505	-0.32726203988671165
EPCAM_-_47596898.23-P1P2	0.00722172945290022	0.8530903748947823	0.4301560521738413
EPDR1_+_37960468.23-P1P2	-0.1963579427946303	-0.09104012766356445	-0.14369903522909738
EPDR1_-_37960257.23-P1P2	-0.6008434199342549	0.36486194688072526	-0.11799073652676484
EPDR1_-_37960264.23-P1P2	0.22571368143335818	0.5089715310810632	0.3673426062572107
EPDR1_-_37960685.23-P1P2	0.02132710994396428	0.2160908829773516	0.11870899646065794
EPDR1_-_37960688.23-P1P2	-0.00019651731800262142	0.4741221303234603	0.23696280650272883
EPG5_+_43547192.23-P1P2	-0.1674670608212279	0.3739579683980284	0.10324545378840026
EPG5_+_43547246.23-P1P2	0.0686813550890465	0.1512028330330479	0.10994209406104721
EPG5_+_43547267.23-P1P2	-0.7598461358894402	0.02610730859834385	-0.36686941364554815
EPG5_-_43546913.23-P1P2	0.12335612180373197	-0.5631203879150298	-0.21988213305564894
EPG5_-_43547218.23-P1P2	-0.09490108150997177	-0.3393265496468181	-0.21711381557839493
EPGN_+_75174198.23-P1P2	0.10024252220012314	0.6358284981637833	0.36803551018195324
EPGN_+_75174201.23-P1P2	0.2323312212373912	-0.43560376598319595	-0.10163627237290238
EPGN_+_75174669.23-P1P2	0.09167585149906214	-0.36050293521202903	-0.13441354185648344
EPGN_-_75174427.23-P1P2	0.49313133997537023	0.21299731449829792	0.35306432723683406
EPGN_-_75174646.23-P1P2	-0.5020835974592528	-1.9181952924553	-1.2101394449572764
EPHA10_+_38230362.23-P2	0.26397700822825937	0.13169900528024248	0.19783800675425092
EPHA10_+_38230376.23-P2	-0.14843972023988938	-0.23208291377327392	-0.19026131700658167
EPHA10_-_38218479.23-P1	-0.057587034343892986	-0.010297345444823719	-0.03394218989435835
EPHA10_-_38218850.23-P1	-0.22573549397131465	-0.577966380824994	-0.4018509373981543
EPHA10_-_38218863.23-P1	0.41354308248494803	0.2683964074533013	0.3409697449691247
EPHA10_-_38218883.23-P1	-0.5151681696533709	0.5038694737175123	-0.0056493479679292635
EPHA10_-_38218906.23-P1	0.4453533924500624	0.24498813110795722	0.3451707617790098
EPHA10_-_38230764.23-P2	1.0124325168943213	-0.5218536131177447	0.24528945188828832
EPHA10_-_38230767.23-P2	0.4806521952365291	0.6429804440714201	0.5618163196539746
EPHA10_-_38230770.23-P2	0.22927543590850327	-0.3387923170760444	-0.054758440583770565
EPHA1_+_143105889.23-P1P2	0.6409008611647808	-0.43421188215472695	0.10334448950502695
EPHA1_-_143105477.23-P1P2	0.2215029669057533	0.7054476764299159	0.4634753216678346
EPHA1_-_143105481.23-P1P2	0.5193135352712019	1.1103099543997899	0.8148117448354959
EPHA1_-_143105513.23-P1P2	0.030285721681441276	-0.7730955700475587	-0.3714049241830587
EPHA1_-_143105934.23-P1P2	-0.06860884992373281	-0.2266569257095618	-0.1476328878166473
EPHA2_+_16482099.23-P1P2	-0.155164956364288	-0.32084906727831153	-0.23800701182129977
EPHA2_+_16482142.23-P1P2	-0.46097045193848696	-0.33091520884074455	-0.39594283038961575
EPHA2_+_16482159.23-P1P2	0.5039790044343537	-0.09505148459356344	0.20446375992039514
EPHA2_+_16482540.23-P1P2	-0.18968101039021	1.4584234439654729	0.6343712167876314
EPHA2_-_16482174.23-P1P2	0.09534107439654797	-0.3970707113079732	-0.15086481845571262
EPHA3_+_89156833.23-P1P2	-0.29351146919609866	0.4945036303214809	0.10049608056269113
EPHA3_+_89156967.23-P1P2	-0.5752034226298944	0.32445727894761145	-0.1253730718411415
EPHA3_+_89157018.23-P1P2	-0.10783539158554997	0.31150192950438116	0.1018332689594156
EPHA3_+_89157080.23-P1P2	-0.18366428834902906	0.8053280387988335	0.31083187522490224
EPHA3_-_89156849.23-P1P2	-0.32829354982757974	-0.07664545051409916	-0.20246950017083945
EPHA4_+_222436584.23-P1P2	0.45346701492167485	0.23093253588653803	0.34219977540410645
EPHA4_+_222436959.23-P1P2	-0.2140128510347298	0.19143327513650735	-0.01128978794911123
EPHA4_+_222436964.23-P1P2	0.523591758497082	0.08678414578980999	0.30518795214344596
EPHA4_+_222436980.23-P1P2	-0.04566405430295371	0.07310120942591722	0.013718577561481753
EPHA4_+_222436995.23-P1P2	0.40663887999214143	-0.13192997577955043	0.1373544521062955
EPHA5_+_66536184.23-P1P2	-0.010143463330336673	-0.16169358588187602	-0.08591852460610634
EPHA5_-_66535727.23-P1P2	-0.3911553310361175	2.784909667605622	1.1968771682847523
EPHA5_-_66535737.23-P1P2	0.2596068916587589	-1.104740170861278	-0.4225666396012596
EPHA5_-_66535745.23-P1P2	0.3451290613212134	0.31739662663600743	0.3312628439786104
EPHA5_-_66536089.23-P1P2	0.17470782015474595	0.311707270988427	0.24320754557158647
EPHA6_+_96533426.23-P1P2	-0.3487090824500807	0.1421802468080788	-0.10326441782100095
EPHA6_+_96533476.23-P1P2	-0.2707210226182525	-0.6845201604846252	-0.4776205915514388
EPHA6_-_96533463.23-P1P2	-0.3693424061748358	-0.7250460712002699	-0.5471942386875528
EPHA6_-_96533466.23-P1P2	-0.6000998448129666	-0.009395106838149876	-0.3047474758255583
EPHA6_-_96533913.23-P1P2	-0.1802087297128099	-0.6448659058936267	-0.4125373178032183
EPHA7_+_94128782.23-P1P2	0.24832327985975222	0.30094833700279966	0.27463580843127594
EPHA7_+_94128885.23-P1P2	0.25939957466428204	-0.3448035551099061	-0.04270199022281204
EPHA7_+_94128956.23-P1P2	0.28686152513858004	-0.0581814211251323	0.11434005200672387
EPHA7_+_94129220.23-P1P2	-0.56677977161294	-0.36202505835374577	-0.4644024149833429
EPHA7_-_94128832.23-P1P2	0.22176649691669542	0.4410397753676303	0.3314031361421629
EPHA8_+_22889976.23-P1P2	0.06686658527327227	-0.6945060665004001	-0.31381974061356394
EPHA8_+_22889995.23-P1P2	0.15607348933441406	0.4614390153116257	0.30875625232301984
EPHA8_+_22890006.23-P1P2	0.07407850657206637	-0.45900302596137843	-0.19246225969465602
EPHA8_-_22890011.23-P1P2	-0.3637065072031306	-0.06226762520276174	-0.21298706620294616
EPHA8_-_22890387.23-P1P2	0.12420576555083858	0.7822444256857922	0.4532250956183154
EPHB1_+_134514118.23-P1P2	-0.35013463992823707	0.1956096226551119	-0.07726250863656259
EPHB1_+_134514121.23-P1P2	0.39915658006574495	-0.6788687721577086	-0.13985609604598181
EPHB1_-_134514128.23-P1P2	-0.46524682927888156	-0.32436303784080345	-0.3948049335598425
EPHB1_-_134514518.23-P1P2	-0.1695162097120272	0.16787565766836748	-0.0008202760218298522
EPHB1_-_134514558.23-P1P2	-0.24750186449137646	-0.06662766506537122	-0.15706476477837383
EPHB2_+_23037514.23-P1P2	-0.008493117340757937	-0.11254467660994466	-0.0605188969753513
EPHB2_+_23037770.23-P1P2	-0.010096315663184804	-0.1363472454626567	-0.07322178056292075
EPHB2_-_23037351.23-P1P2	-0.13818108201503018	-0.2617763816632631	-0.19997873183914666
EPHB2_-_23037753.23-P1P2	-0.38707698118919326	-0.0021421682058296657	-0.19460957469751147
EPHB2_-_23037808.23-P1P2	-1.0177140770720534	-0.5998784511203165	-0.808796264096185
EPHB3_+_184279633.23-P1P2	-0.05245573250321946	0.17261357667503072	0.06007892208590563
EPHB3_+_184279650.23-P1P2	0.38272746467834723	-0.3021248002708399	0.040301332203753676
EPHB3_+_184280015.23-P1P2	0.33616009309636935	0.02197145802751726	0.1790657755619433
EPHB3_-_184279594.23-P1P2	-0.061887493839831983	-0.13688250423568718	-0.09938499903775957
EPHB3_-_184279954.23-P1P2	-0.20864941839718654	-0.4049903615427818	-0.30681988996998416
EPHB4_+_100424702.23-P1P2	-0.130772312250722	-0.765144109577384	-0.44795821091405297
EPHB4_+_100424757.23-P1P2	0.061388375174369805	-0.9118863203438514	-0.4252489725847408
EPHB4_-_100424673.23-P1P2	-0.1262223961073396	0.3164201252796741	0.09509886458616726
EPHB4_-_100424909.23-P1P2	-0.06251945319876206	-0.0802669528221983	-0.07139320301048019
EPHB4_-_100425081.23-P1P2	0.05404622105419066	-0.4859284896288326	-0.21594113428732098
EPHB6_+_142552855.23-P1P2	-0.6047876720050502	-0.2606006417184587	-0.4326941568617545
EPHB6_+_142553246.23-P1P2	0.5056761397976977	0.061259002278953464	0.28346757103832554
EPHB6_-_142552874.23-P1P2	0.330851694061743	-0.15902996642844988	0.08591086381664655
EPHB6_-_142553113.23-P1P2	0.003456015845269612	-0.1696077786475696	-0.08307588140114999
EPHB6_-_142553312.23-P1P2	0.7437054279586743	1.2740975220154673	1.0089014749870708
EPHX1_+_225997823.23-P1P2	-0.34407040426010294	0.06592437652507939	-0.13907301386751178
EPHX1_+_225997863.23-P1P2	-0.29171704492980033	0.07557275383318532	-0.1080721455483075
EPHX1_+_225998065.23-P1P2	0.2302888854064749	1.417259793367784	0.8237743393871294
EPHX1_-_225997820.23-P1P2	0.24308240620757862	-0.26310175675201847	-0.010009675272219923
EPHX1_-_225998078.23-P1P2	0.1531080829552249	-0.29393114162684286	-0.07041152933580898
EPHX2_+_27348679.23-P1P2	-0.045983441558522936	-0.48266580285524074	-0.26432462220688185
EPHX2_+_27348720.23-P1P2	0.0751629956069579	1.3157775100045839	0.6954702528057709
EPHX2_+_27348723.23-P1P2	0.21488508814124568	-0.3206937945865145	-0.0529043532226344
EPHX2_+_27348741.23-P1P2	-0.21597511506895278	0.3988340030192232	0.09142944397513522
EPHX2_+_27349105.23-P1P2	-0.19034860165424272	-3.383858864804112	-1.7871037332291773
EPHX3_+_15343192.23-P1P2	-0.8744691179161412	-1.1165202794700506	-0.9954946986930959
EPHX3_+_15343217.23-P1P2
EPHX3_-_15342815.23-P1P2	0.6551632820074038	-0.09619359443329448	0.2794848437870547
EPHX3_-_15343243.23-P1P2	0.5824637934288046	-0.12148761459720438	0.23048808941580012
EPHX3_-_15343257.23-P1P2	-0.46682937867018726	-0.2608658144023033	-0.36384759653624527
EPHX4_+_92495594.23-P1P2	0.0365478468827334	1.5330158193770287	0.784781833129881
EPHX4_+_92495626.23-P1P2	-0.4431899084056843	0.4042201170933043	-0.019484895656189993
EPHX4_+_92495660.23-P1P2	-0.048302396905476316	0.7621341912458747	0.35691589717019917
EPHX4_+_92495830.23-P1P2	0.08287890326190339	0.618512039658635	0.3506954714602692
EPHX4_+_92495910.23-P1P2	-0.3394051220207318	-0.5801738469916798	-0.4597894845062058
EPM2AIP1_+_37034390.23-P1P2	0.39681883272490337	0.000580912270727138	0.19869987249781526
EPM2AIP1_-_37034592.23-P1P2	0.5974331541360988	0.1716730433763229	0.3845530987562108
EPM2AIP1_-_37034607.23-P1P2	0.04499369989171885	1.483644904441967	0.764319302166843
EPM2AIP1_-_37034616.23-P1P2	-0.20851375344272785	-1.1141760829609522	-0.66134491820184
EPM2AIP1_-_37034625.23-P1P2	0.6314433367045789	0.6354030373565211	0.63342318703055
EPM2A_-_146056117.23-P1P2	0.0017217590258433767	1.8998181111010264	0.9507699350634349
EPM2A_-_146056127.23-P1P2	0.26922857467282013	1.6272014603278497	0.948215017500335
EPM2A_-_146056174.23-P1P2	-0.836382515380658	-0.533924154007669	-0.6851533346941635
EPM2A_-_146056194.23-P1P2	0.1546531281324459	-0.03413833114462437	0.06025739849391076
EPM2A_-_146056625.23-P1P2	0.030315893171218505	-0.13481923333213577	-0.05225167008045863
EPN1_+_56186684.23-P1P2	-0.024848814553097873	-0.5871740489454127	-0.30601143174925527
EPN1_+_56186947.23-P1P2	0.24288783272201753	0.538529580470773	0.3907087065963953
EPN1_+_56187100.23-P1P2	-0.01750416828159101	-0.08986043149348402	-0.05368229988753752
EPN1_-_56186615.23-P1P2	-0.14406853590242488	0.3581806506176548	0.10705605735761496
EPN1_-_56186656.23-P1P2	0.08677576436621767	0.30278755862647666	0.19478166149634718
EPN2_+_19141158.23-P1	-0.31674174658592463	-0.016864222188682193	-0.1668029843873034
EPN2_+_19141171.23-P1	0.12933508512217723	0.23332186702846527	0.18132847607532127
EPN2_-_19140863.23-P1	-0.008258276742319545	-0.7661064289652861	-0.3871823528538028
EPN2_-_19140871.23-P1	-0.3409067997562672	0.4601379008877592	0.059615550565745995
EPN2_-_19140890.23-P1	0.17856685175516107	0.39777124419334575	0.2881690479742534
EPN2_-_19186403.23-P2	-0.4133157402530002	-0.5668594316830182	-0.4900875859680092
EPN2_-_19186455.23-P2	0.08967446477075662	0.16058182092881695	0.1251281428497868
EPN2_-_19186582.23-P2	-0.2775427095442282	-0.9395380943487415	-0.6085404019464848
EPN2_-_19186843.23-P2	0.42888281738717676	0.2053740732952729	0.31712844534122486
EPN2_-_19186848.23-P2	0.15886224762652443	0.04742171351903657	0.1031419805727805
EPN3_+_48610091.23-P1	-0.7632554778950147	-0.6678516085576899	-0.7155535432263522
EPN3_+_48610174.23-P1	-0.1092108434288267	0.381386917359544	0.13608803696535865
EPN3_+_48612055.23-P2	-0.4711660482996261	0.5451087238168018	0.036971337758587824
EPN3_+_48612194.23-P2	-0.05013203567619015	-0.7279216456211851	-0.38902684064868764
EPN3_-_48610303.23-P1	-0.24208906353835188	0.3595329985215272	0.05872196749158766
EPN3_-_48610482.23-P1	0.1313443925985427	-0.26931295917230347	-0.06898428328688039
EPN3_-_48610534.23-P1	0.4164561233472472	0.3894597332540761	0.4029579283006617
EPN3_-_48611988.23-P2	0.31572368901357184	0.7098935814611083	0.51280863523734
EPN3_-_48611992.23-P2	-0.017363800462872267	-0.7354242913922692	-0.3763940459275707
EPN3_-_48612235.23-P2	-0.022216295630911757	0.7357633008573878	0.35677350261323804
EPOR_+_11491430.23-P1	-0.2533944324145774	0.7771086615573626	0.2618571145713926
EPOR_+_11491868.23-P1	-0.0660087294243027	0.3717986394009267	0.15289495498831202
EPOR_+_11491872.23-P1	-0.5437910092562493	-0.023526683455154223	-0.28365884635570177
EPOR_+_11494535.23-P2	0.38675734171450016	-0.40883844848632045	-0.011040553385910146
EPOR_+_11494968.23-P2	0.5139109681500085	-0.11658816700801448	0.198661400570997
EPOR_+_11494971.23-P2	-0.3175618238665616	-0.3305029989785714	-0.3240324114225665
EPOR_-_11491517.23-P1	0.12239482189282909	0.7984198316141505	0.46040732675348983
EPOR_-_11491902.23-P1	-0.12976697316503086	-0.5569047652971642	-0.3433358692310975
EPOR_-_11494957.23-P2	0.6048316064572592	0.7449760406165534	0.6749038235369063
EPOR_-_11494977.23-P2	-0.11681956623227745	0.012443905925827482	-0.05218783015322498
EPO_+_100318110.23-P1P2	-0.07869472874748676	-0.13046917714662837	-0.10458195294705756
EPO_+_100318113.23-P1P2	0.35005130183612165	-0.2909611389458966	0.02954508144511253
EPO_+_100318519.23-P1P2
EPO_+_100318546.23-P1P2	0.5776614052917892	-1.0802250031596115	-0.2512817989339111
EPO_-_100318125.23-P1P2	0.8256908767026738	0.10560134113232664	0.46564610891750025
EPPIN-WFDC6_+_44175601.23-P1P2	-0.3394223159637313	0.16918377102776808	-0.08511927246798161
EPPIN-WFDC6_+_44175780.23-P1P2	-0.05186664786281146	0.34949547580971563	0.14881441397345208
EPPIN-WFDC6_+_44176012.23-P1P2	0.1390201579035958	-0.571276651360335	-0.2161282467283696
EPPIN-WFDC6_-_44175969.23-P1P2	-0.5568494008901448	0.1785307506674982	-0.18915932511132327
EPPIN-WFDC6_-_44175972.23-P1P2	0.00365887855484405	0.4681605720847435	0.23590972531979376
EPPIN_+_44175601.23-P1P2	-0.3394223159637313	0.16918377102776808	-0.08511927246798161
EPPIN_+_44175780.23-P1P2	-0.05186664786281146	0.34949547580971563	0.14881441397345208
EPPIN_+_44176012.23-P1P2	0.1390201579035958	-0.571276651360335	-0.2161282467283696
EPPIN_-_44175969.23-P1P2	-0.5568494008901448	0.1785307506674982	-0.18915932511132327
EPPIN_-_44175972.23-P1P2	0.00365887855484405	0.4681605720847435	0.23590972531979376
EPPK1_+_144952175.23-P1P2	0.29924048628315875	-0.43220590140938275	-0.066482707563112
EPPK1_+_144952201.23-P1P2	0.19223315262983262	1.4152284412698921	0.8037307969498624
EPPK1_+_144952289.23-P1P2	-0.5836586398502597	-0.47424510126121733	-0.5289518705557386
EPPK1_+_144952625.23-P1P2	-0.37314208721274195	-0.2545758478591451	-0.31385896753594356
EPPK1_-_144952247.23-P1P2	0.1505727973806967	0.28528866633108363	0.21793073185589018
EPRS_+_220219441.23-P1P2	0.002002684942589252	0.932707345275061	0.46735501510882516
EPRS_+_220219853.23-P1P2	-0.38484495027397986	0.20410129417355963	-0.09037182805021012
EPRS_-_220219785.23-P1P2	-0.5546883371049592	-1.2726466388731046	-0.9136674879890319
EPRS_-_220219788.23-P1P2	-0.13888739988141122	-0.36412679967992756	-0.2515070997806694
EPRS_-_220219801.23-P1P2	-2.154905295367605	-1.554259671046362	-1.8545824832069835
EPS15L1_+_16582400.23-P1P2	0.299843373991609	0.30190427670453646	0.3008738253480727
EPS15L1_+_16582749.23-P1P2	-0.3342861513957184	-0.5403774393716548	-0.4373317953836866
EPS15L1_+_16582752.23-P1P2	-0.3951683935427409	0.2049354975080715	-0.09511644801733471
EPS15L1_-_16582537.23-P1P2	0.23870370765936164	-0.47465254632136644	-0.1179744193310024
EPS15L1_-_16582737.23-P1P2	1.1010651885840836	0.8675531734129291	0.9843091809985064
EPS15_+_51984677.23-P1P2	0.2510194505501106	0.7272113488828246	0.48911539971646756
EPS15_+_51984869.23-P1P2	-0.054275020311631714	0.18461551312847538	0.06517024640842184
EPS15_-_51984530.23-P1P2	-0.3709208472960637	-1.3900640143308198	-0.8804924308134418
EPS15_-_51984851.23-P1P2	-0.2927211245719232	-0.42172063838524765	-0.35722088147858544
EPS15_-_51984889.23-P1P2	-0.040073434720179164	0.09614672526616141	0.028036645272991125
EPS8L1_-_55587247.23-P1	0.06368533802859223	-0.27708971369661	-0.1067021878340089
EPS8L1_-_55587259.23-P1	-0.285380248004629	0.06997294718735292	-0.10770365040863805
EPS8L1_-_55587300.23-P1	0.19931688129692185	-1.050298828462645	-0.42549097358286164
EPS8L1_-_55587306.23-P1	-0.2667835144037288	0.1533171923950355	-0.056733161004346666
EPS8L1_-_55587734.23-P1	-0.507061273613638	1.1695086207382672	0.33122367356231464
EPS8L1_-_55591777.23-P2	-1.0250274322382202	-0.9909560514549792	-1.0079917418465998
EPS8L1_-_55591798.23-P2	-0.0499011725680714	1.2036702529271837	0.5768845401795561
EPS8L1_-_55591802.23-P2	-0.38012451331829084	0.3715523966829125	-0.004286058317689162
EPS8L1_-_55592168.23-P2	-0.13619220428330053	-0.12281301206377179	-0.12950260817353615
EPS8L1_-_55592240.23-P2	0.1940435801797732	-0.18683575392532978	0.0036039131272217056
EPS8L2_+_706470.23-P1P2	0.552564296840286	-0.03462980377757715	0.2589672465313544
EPS8L2_+_706678.23-P1P2	0.4493140288359722	-0.8709180245036716	-0.2108019978338497
EPS8L2_-_706235.23-P1P2	0.7246261189919735	0.1322025602486321	0.4284143396203028
EPS8L2_-_706244.23-P1P2	0.04362345903551998	-0.31333323429643867	-0.13485488763045933
EPS8L2_-_706258.23-P1P2	-0.43232139196020697	-1.3342893242170193	-0.8833053580886131
EPS8L3_+_110306121.23-P1P2		-2.0283782102057226
EPS8L3_-_110306093.23-P1P2	-0.2031652266413639	1.1906236219299509	0.49372919764429346
EPS8L3_-_110306131.23-P1P2	-0.03414182891400638	-0.27369084607973826	-0.1539163374968723
EPS8L3_-_110306481.23-P1P2	0.2988822268045005	0.5641235874688234	0.43150290713666195
EPS8L3_-_110306520.23-P1P2	0.30412678265741017	0.8139137351412923	0.5590202588993513
EPS8_+_15941925.23-P1P2	-0.19857972761164067	0.4556257867060707	0.128523029547215
EPS8_+_15942295.23-P1P2	0.1635314223648133	0.5422111201656298	0.35287127126522155
EPS8_+_15942310.23-P1P2	-0.10143719048603071	0.9416270494964397	0.4200949295052045
EPS8_-_15942259.23-P1P2	0.4005612033952359	0.3736822292024319	0.38712171629883385
EPS8_-_15942274.23-P1P2	0.48038423553277054	-0.30117158250184517	0.08960632651546269
EPSTI1_+_43566003.23-P1P2	-0.09260562352230955	0.24761360051478046	0.07750398849623545
EPSTI1_+_43566165.23-P1P2	-0.07046321398480475	0.1479362014329411	0.03873649372406817
EPSTI1_-_43566161.23-P1P2		-3.1697340594512644
EPSTI1_-_43566339.23-P1P2	-0.21111778751067495	-0.8918305884559001	-0.5514741879832875
EPSTI1_-_43566396.23-P1P2	0.32919716384383185	-0.5710299060689148	-0.12091637111254147
EPT1_+_26568933.23-P1P2	-0.14950111967903507	-0.38415912392779195	-0.2668301218034135
EPT1_+_26569025.23-P1P2	-0.4528411594398145	0.2819279650401152	-0.08545659719984966
EPT1_-_26569033.23-P1P2	0.34673512343913243	1.2173467149613488	0.7820409192002407
EPT1_-_26569157.23-P1P2	0.1038079242359989	0.36660908329836317	0.23520850376718103
EPT1_-_26569406.23-P1P2	-0.31124590999765006	0.19454804833973538	-0.05834893082895734
EPX_+_56270148.23-P1P2	0.3035478214859206	0.3462046554027235	0.324876238444322
EPX_-_56270118.23-P1P2	0.6690677171854931	0.1547273021816201	0.4118975096835566
EPX_-_56270137.23-P1P2	0.5450503781318421	0.35739852402177763	0.45122445107680986
EPX_-_56270492.23-P1P2
EPX_-_56270540.23-P1P2	0.0508009652879939	-0.02791941069767771	0.011440777295158097
EPYC_+_91398735.23-P1P2	0.6294936606915282
EPYC_-_91398430.23-P1P2	-0.5280936062292518	-0.47353327938027223	-0.500813442804762
EPYC_-_91398680.23-P1P2	-0.5935541594396981	-0.005045706375099216	-0.2992999329073987
EPYC_-_91398747.23-P1P2	-0.47162045398061403	1.1355366914824898	0.3319581187509379
EPYC_-_91398778.23-P1P2	-0.13716518737075387	0.270052218924265	0.06644351577675557
EQTN_+_27296636.23-P1P2	0.031395359117130685	0.1279464891894207	0.07967092415327569
EQTN_+_27297074.23-P1P2	-0.076992433516486	-0.19261354096127617	-0.1348029872388811
EQTN_+_27297101.23-P1P2	0.029455154565300866	-0.34690772863122044	-0.1587262870329598
EQTN_-_27296667.23-P1P2	-0.042562700376375516	0.03605770201860649	-0.003252499178884514
EQTN_-_27297025.23-P1P2	0.1897941071784155	0.1027115634448745	0.146252835311645
ERAL1_+_27182039.23-P1P2	0.0681955129953392	-0.2912718721692632	-0.111538179586962
ERAL1_+_27182214.23-P1P2	-0.08815076518758798	0.38999500163637724	0.15092211822439464
ERAL1_+_27182257.23-P1P2	-0.16472448831064904	0.2666405986012269	0.050958055145288936
ERAL1_-_27182055.23-P1P2	0.2220344441786233	-0.04516060612562937	0.08843691902649697
ERAL1_-_27182251.23-P1P2	-0.037226334297442994	0.38009293307908965	0.17143329939082333
ERAP1_+_96143580.23-P1P2	-0.33986102186364403	1.0287109820010978	0.3444249800687269
ERAP1_+_96143605.23-P1P2	-0.11146465077362556	-0.294207634752081	-0.20283614276285328
ERAP1_-_96143224.23-P1P2	0.1073319469864423	0.26087809120119787	0.1841050190938201
ERAP1_-_96143566.23-P1P2	0.18139166618271835	-0.18884288239896888	-0.003725608108125264
ERAP1_-_96144056.23-P1P2	0.1960986840326242	0.7527227935467219	0.47441073878967305
ERAP2_+_96211697.23-P1P2	0.48131706997190477	-0.1150160463688892	0.1831505118015078
ERAP2_-_96211723.23-P1P2	0.2605356985414423	0.3398210386118692	0.30017836857665575
ERAP2_-_96211735.23-P1P2	-0.0814142301010788	-0.5832110447424913	-0.3323126374217851
ERAP2_-_96211787.23-P1P2	0.514914969780644	-0.28678222908152606	0.11406637034955897
ERAP2_-_96212571.23-P1P2	0.000342482264773244	-0.13719494997270004	-0.0684262338539634
ERAS_+_48687258.23-ENST00000338270.1	-0.3491210260233043	-0.020642561426117742	-0.18488179372471103
ERAS_+_48687479.23-ENST00000338270.1	0.48822241954740325	0.6741999657723732	0.5812111926598882
ERAS_+_48687499.23-ENST00000338270.1	0.18069190007116276	0.7304618835832458	0.4555768918272043
ERAS_-_48687296.23-ENST00000338270.1	0.486345639164985	0.25247394167872383	0.3694097904218544
ERAS_-_48687321.23-ENST00000338270.1	0.046410893188594725	0.662479849862758	0.35444537152567634
ERBB2IP_+_65222487.23-P1P2	-0.3370053679846024	-0.07645737637203207	-0.20673137217831722
ERBB2IP_+_65222520.23-P1P2	-0.24087348858970123	0.38158172418068326	0.07035411779549101
ERBB2IP_+_65222609.23-P1P2	-0.23437218163968493	-0.6945597042682199	-0.4644659429539524
ERBB2IP_-_65222572.23-P1P2	0.06035555198297304	0.34949547580971563	0.20492551389634434
ERBB2IP_-_65222880.23-P1P2	0.27372408479550125	-0.6017842025355036	-0.16403005887000116
ERBB2_+_37856367.23-P1P2	0.45229229481577815	-0.7564316115431683	-0.15206965836369507
ERBB2_+_37856373.23-P1P2	-0.24726969843042743	-0.03877980566619278	-0.1430247520483101
ERBB2_-_37856345.23-P1P2	-0.8449713109822612	-2.172240915061839	-1.5086061130220503
ERBB2_-_37856706.23-P1P2	-0.7132441629344968	-0.5665198541738855	-0.6398820085541912
ERBB2_-_37856751.23-P1P2	0.21451653658964656	-0.7646647292636564	-0.2750740963370049
ERBB3_+_56474016.23-P1P2	-0.4985322313105754	-0.33835055176879125	-0.4184413915396833
ERBB3_+_56474277.23-P1P2	0.08482454757687287	-0.8824323076735343	-0.39880388004833073
ERBB3_+_56474395.23-P1P2	0.7303624885411181	1.0216099256259539	0.875986207083536
ERBB3_+_56474409.23-P1P2	-0.43816161131105147	-0.39860880058616777	-0.4183852059486096
ERBB3_-_56474350.23-P1P2	-0.39036207580180743	0.2697636318172739	-0.060299221992266755
ERBB4_+_213403805.23-P1P2	0.06807819877872284	0.9655105157324189	0.5167943572555709
ERBB4_+_213403841.23-P1P2	0.3403537837537965	-0.10505801780368966	0.11764788297505341
ERBB4_+_213403862.23-P1P2	0.1275903050238811	-0.3882300692085595	-0.1303198820923392
ERBB4_-_213403401.23-P1P2	0.2263199832035292	0.19685633864900706	0.21158816092626814
ERBB4_-_213403823.23-P1P2	-0.3897345074921127	-0.20734835125104226	-0.29854142937157746
ERC1_+_1100477.23-P1P2	0.22791765229359562	-0.5794130918570565	-0.17574771978173043
ERC1_-_1100417.23-P1P2	-0.11484120312215143	-0.5230011089209761	-0.31892115602156373
ERC1_-_1100795.23-P1P2	-0.30522626822994264	0.5815868276920121	0.13818027973103472
ERC1_-_1100861.23-P1P2	0.6878873461848178	-0.6348122412297038	0.026537552477557014
ERC1_-_1100900.23-P1P2	0.29110399267175735	-0.6697872810752531	-0.18934164420174787
ERC2_+_56501964.23-P1P2	-0.6271151215924378	0.4783716033248182	-0.07437175913380978
ERC2_+_56502320.23-P1P2	-0.07324029865537834	0.33457077792466683	0.13066523963464424
ERC2_-_56501973.23-P1P2	2.2660296930055006	-2.0857493894348655	0.09014015178531753
ERC2_-_56501980.23-P1P2	-0.5989150620817891	0.48424634759716767	-0.05733435724231073
ERC2_-_56502214.23-P1P2	0.62513116806779	0.323562453748079	0.4743468109079345
ERCC1_+_45926526.23-P1P2	0.2364442004772364	-0.3405986213571911	-0.052077210439977345
ERCC1_+_45926735.23-P1P2	0.21780848334801164	0.6617491334992315	0.43977880842362155
ERCC1_+_45927066.23-P1P2	0.3061358178076138	0.030951492060519614	0.1685436549340667
ERCC1_-_45927125.23-P1P2	-0.38653808839930087	0.14340091697809187	-0.1215685857106045
ERCC1_-_45927128.23-P1P2	0.005905384363080696	-0.0627931959905869	-0.0284439058137531
ERCC2_+_45873591.23-P1P2	0.015115575765468181	-0.1846647878457853	-0.08477460604015856
ERCC2_+_45873641.23-P1P2	0.24445532341375406	1.003543067560532	0.623999195487143
ERCC2_+_45873783.23-P1P2	-0.2125420714253361	0.1623795192824315	-0.025081276071452302
ERCC2_-_45873364.23-P1P2	0.5424350693193918	0.1817039177085721	0.36206949351398193
ERCC2_-_45873576.23-P1P2	-0.3752295464894101	-0.7147489167854534	-0.5449892316374317
ERCC3_+_128051261.23-P1P2	0.103970506010001	0.13732665413482512	0.12064858007241305
ERCC3_+_128051692.23-P1P2	-0.1450924135205786	0.6768857449109756	0.26589666569519854
ERCC3_+_128051740.23-P1P2	0.032693146093686475	1.0275145520437465	0.5301038490687165
ERCC3_-_128051508.23-P1P2	0.08384973163792464	-1.2931703927307887	-0.604660330546432
ERCC3_-_128051709.23-P1P2	-0.5178875517958741	1.1453170286886953	0.3137147384464106
ERCC4_+_14014053.23-P1	-0.46507040677289707	-0.44519002411097897	-0.455130215441938
ERCC4_+_14014061.23-P1	-0.6158131525929217	-1.3087797480096046	-0.9622964503012632
ERCC4_-_14014025.23-P1	-0.33304668163494344	-0.38258270811684136	-0.3578146948758924
ERCC4_-_14014048.23-P1	-1.0085126956337196	-1.2033320505061844	-1.105922373069952
ERCC4_-_14014058.23-P1	-0.3676527144614523	-0.23802714367153663	-0.3028399290664945
ERCC4_-_14025890.23-P2	-0.21499462740652991	0.37478810539135043	0.07989673899241026
ERCC4_-_14025893.23-P2	0.6164506897240926	0.28147705238106446	0.4489638710525785
ERCC4_-_14025902.23-P2	-0.4518689810223933	0.3944438751177327	-0.0287125529523303
ERCC4_-_14025906.23-P2	0.30203537174809303	0.874244955591021	0.588140163669557
ERCC4_-_14025938.23-P2	-0.15330468758455765	0.43105340843157425	0.13887436042350831
ERCC5_+_103498281.23-P1P2	0.04212191258323082	-0.6126233685531596	-0.28525072798496437
ERCC5_+_103498446.23-P1P2	-0.2971363105822144	0.31768679056314986	0.010275239990467727
ERCC5_+_103498895.23-P1P2	-0.314706365434462	0.1294009499007576	-0.09265270776685221
ERCC5_-_103498479.23-P1P2	0.5161026878629276	0.22601426872776928	0.37105847829534844
ERCC5_-_103498622.23-P1P2	0.21404165342509263	0.7908575559905003	0.5024496047077964
ERCC6-PGBD3_+_50746795.23-P1P2	-0.22683713019369062	-0.5228223901562683	-0.3748297601749795
ERCC6-PGBD3_+_50747047.23-P1P2	-0.06555087782765316	-0.4616659664594376	-0.26360842214354535
ERCC6-PGBD3_+_50747050.23-P1P2	0.22733172309707247	0.11816776203147383	0.17274974256427317
ERCC6-PGBD3_+_50747057.23-P1P2	0.16276275013672722	0.044534195960049094	0.10364847304838816
ERCC6-PGBD3_+_50747060.23-P1P2	-0.09807215163531388	-0.03599369073953617	-0.06703292118742503
ERCC6L2_+_98638385.23-P1P2	0.2450327439078994	-0.2908918814946503	-0.022929568793375446
ERCC6L2_+_98638438.23-P1P2	-0.43956251290119436	0.01307223328778042	-0.21324513980670698
ERCC6L2_-_98638360.23-P1P2	-0.09594883871731352	-0.39835611253213743	-0.24715247562472548
ERCC6L2_-_98638366.23-P1P2	-0.43708578260898173	-1.2914126160395165	-0.8642491993242492
ERCC6L2_-_98638398.23-P1P2	0.09993053478386463	-0.10816920681126861	-0.004119336013701992
ERCC6L_+_71458441.23-P1P2	0.42946451994669876	-0.38478555044193985	0.022339484752379457
ERCC6L_+_71458736.23-P1P2	0.11633194523739414	0.30128553346124476	0.20880873934931946
ERCC6L_+_71458754.23-P1P2	-0.362325136855724	-0.3766925408789693	-0.36950883886734665
ERCC6L_-_71458681.23-P1P2	0.49427323130956063	-0.2550541157371833	0.11960955778618867
ERCC6L_-_71458843.23-P1P2	0.17093507992709947	-1.7302363681827257	-0.7796506441278132
ERCC6_+_50746795.23-P1P2	-0.22683713019369062	-0.5228223901562683	-0.3748297601749795
ERCC6_+_50747047.23-P1P2	-0.06555087782765316	-0.4616659664594376	-0.26360842214354535
ERCC6_+_50747050.23-P1P2	0.22733172309707247	0.11816776203147383	0.17274974256427317
ERCC6_+_50747057.23-P1P2	0.16276275013672722	0.044534195960049094	0.10364847304838816
ERCC6_+_50747060.23-P1P2	-0.09807215163531388	-0.03599369073953617	-0.06703292118742503
ERCC8_+_60240826.23-P1P2	0.1887595463302884	0.267135034659603	0.2279472904949457
ERCC8_+_60240871.23-P1P2	0.23227743849992874	-0.30656484127206374	-0.0371437013860675
ERCC8_-_60240434.23-P1P2	-0.16019790612682336	0.24146137353318523	0.04063173370318093
ERCC8_-_60240852.23-P1P2	-0.16070313990571805	-0.2652866397710747	-0.21299488983839637
ERCC8_-_60241265.23-P1P2	-0.22459455240391107	-0.18429281542116738	-0.20444368391253923
EREG_+_75230866.23-P1P2	-1.212791651054172	0.11023871899471957	-0.5512764660297262
EREG_+_75230908.23-P1P2	0.23237595296211247	-0.34243172858060844	-0.055027887809247986
EREG_+_75230932.23-P1P2	0.7110087960132885	-0.4611721802887244	0.12491830786228203
EREG_+_75230942.23-P1P2	0.09808579455500334	0.05549136632060821	0.07678858043780577
EREG_-_75230905.23-P1P2	0.6123949005337279	0.0365168741393416	0.32445588733653474
ERF_+_42759213.23-P1P2	0.11568489314990353	-0.06983990781653532	0.022922492666684106
ERF_+_42759259.23-P1P2	0.4169275615061019	-0.2450164668708714	0.08595554731761525
ERF_-_42758828.23-P1P2	0.07373597771483893	-0.2056447368492916	-0.06595437956722633
ERF_-_42758894.23-P1P2	0.3287562760595496	0.18433227075181433	0.256544273405682
ERF_-_42759037.23-P1P2	0.7556115586328681	-0.6087043008061603	0.07345362891335389
ERGIC1_+_172261399.23-P1P2	0.48902315380664324	0.05981197920264393	0.2744175665046436
ERGIC1_+_172261455.23-P1P2	-0.44639371689791413	-1.3691523659890865	-0.9077730414435004
ERGIC1_+_172261781.23-P1P2	0.326901340569894	-0.0003196561529787978	0.1632908422084576
ERGIC1_+_172261785.23-P1P2	0.39431843133951966	-0.13847593731189592	0.12792124701381186
ERGIC1_-_172261832.23-P1P2	0.0437405093549453	-0.48078998014800156	-0.21852473539652814
ERGIC2_+_29533695.23-P1P2	-0.34993913954974326	0.3757184262624659	0.012889643356361308
ERGIC2_+_29533909.23-P1P2	0.15282051153932666	0.1384570938096301	0.14563880267447837
ERGIC2_+_29534046.23-P1P2	-0.07727205267442872	0.3789648972831202	0.15084642230434575
ERGIC2_+_29534065.23-P1P2	0.2997281342112558	0.6341993458094255	0.4669637400103407
ERGIC2_-_29533671.23-P1P2	-0.08599952937072	-0.4535773950715085	-0.26978846222111424
ERGIC3_+_34129843.23-P1P2	0.2639737830350457	-0.28347975653704416	-0.009752986750999226
ERGIC3_+_34130255.23-P1P2	0.5113961324427626	-0.40852091903838095	0.05143760670219083
ERGIC3_-_34129809.23-P1P2	0.07794517218864945	-0.14694434408294427	-0.03449958594714741
ERGIC3_-_34129852.23-P1P2	-0.34500559880464604	-0.2404756508142912	-0.2927406248094686
ERGIC3_-_34129860.23-P1P2	0.3069953180808056	-0.21903911091211734	0.04397810358434413
ERG_+_39869921.23-P1	-0.35209967165085515	0.5387750886657138	0.09333770850742931
ERG_+_39870280.23-P1	0.4468105240096006	0.6654207825583396	0.5561156532839701
ERG_+_40032393.23-P2	-0.32210493135301754	2.042405889897986	0.8601504792724842
ERG_+_40032458.23-P2	-0.03735576295684725	-0.323569694383424	-0.1804627286701356
ERG_-_39869984.23-P1	0.01737093188090662	-0.42529028573203875	-0.20395967692556607
ERG_-_39870398.23-P1	0.4177460538567637	0.3217911888958862	0.36976862137632494
ERG_-_39870449.23-P1	0.41154830906588413	0.17500391834418405	0.2932761137050341
ERG_-_40032451.23-P2	-0.1514395105057379	0.28626211494644127	0.06741130222035169
ERG_-_40032470.23-P2	-0.1554979807744574	-0.1085594291464574	-0.1320287049604574
ERG_-_40032850.23-P2
ERH_+_69864653.23-P1P2	-0.3420913412537791	0.05669011590423367	-0.14270061267477271
ERH_+_69864980.23-P1P2	-2.6430959069863262	-1.751701196413261	-2.1973985516997936
ERH_+_69864986.23-P1P2	-2.7353421973581127	-1.0611532462973428	-1.8982477218277278
ERH_+_69865017.23-P1P2	-0.012448614536625564	0.19107393489378888	0.08931266017858165
ERH_-_69865333.23-P1P2	-0.06973435515384303	0.29664912334052607	0.11345738409334152
ERI1_+_8860431.23-P1P2	-0.043018600219287446	-0.2257218841242645	-0.13437024217177598
ERI1_+_8860455.23-P1P2	0.15502868901773875	1.449737971696501	0.80238333035712
ERI1_+_8860822.23-P1P2	-0.010001423846034942	-0.5127024809288063	-0.26135195238742065
ERI1_-_8860427.23-P1P2	-0.09444761152133332	-0.7964901751190541	-0.4454688933201937
ERI1_-_8860865.23-P1P2	0.4883175977308339	-0.3061998330371276	0.09105888234685314
ERI2_+_20817709.23-P1P2	0.899574872018391	0.8395776007517438	0.8695762363850674
ERI2_+_20817718.23-P1P2	0.39838072898983273	-0.46763272864058636	-0.03462599982537681
ERI2_+_20817737.23-P1P2	0.31863947963621286	0.38554013996658487	0.35208980980139887
ERI2_+_20817748.23-P1P2	0.14762465293447577	0.1664027098704455	0.15701368140246064
ERI2_+_20817753.23-P1P2	-0.0631202589349285	-0.00038030926998484926	-0.03175028410245667
ERI3_+_44820922.23-P1P2	-0.2666938355939318	0.1865598463619731	-0.040066994615979346
ERI3_+_44820930.23-P1P2	-0.4040465448891938	-0.02530755624575595	-0.21467705056747485
ERI3_-_44820464.23-P1P2	0.6336864691294444	1.0622449719379448	0.8479657205336946
ERI3_-_44820840.23-P1P2	0.4245883301569364	-0.14199402710071451	0.14129715152811095
ERI3_-_44820894.23-P1P2	0.109563494285025	-0.06561111640469808	0.02197618894016346
ERICH1_+_681134.23-P1P2	-0.12582021377674474	-0.2653180700084513	-0.19556914189259803
ERICH1_+_681154.23-P1P2	0.010167017786698977	-0.07184623878183227	-0.030839610497566648
ERICH1_+_681157.23-P1P2	-0.06335437111780584	-0.1800239355436968	-0.12168915333075132
ERICH1_+_681172.23-P1P2	-0.12556133378546092	-4.226317587817632	-2.1759394608015463
ERICH1_-_681164.23-P1P2	-0.26039171420828705	-0.3846584519447307	-0.32252508307650885
ERICH2_+_171640734.23-P1P2	-0.3379435248497908	0.29724436823938116	-0.020349578305204813
ERICH2_-_171640309.23-P1P2	0.4861871099586399	-0.009452316912149282	0.23836739652324532
ERICH2_-_171640334.23-P1P2	-0.003830729742816997	-0.5027256544759393	-0.25327819210937813
ERICH2_-_171640337.23-P1P2	0.08556673830277893	-0.5709657592050779	-0.24269951045114946
ERICH2_-_171640351.23-P1P2	-0.8268078601587144	0.11657012570537681	-0.3551188672266688
ERLEC1_+_54014229.23-P1P2	-0.19576243086689932	0.22996919024820187	0.017103379690651274
ERLEC1_+_54014238.23-P1P2	0.7721014565556197	-0.21844934448429246	0.2768260560356636
ERLEC1_+_54014286.23-P1P2	0.7184883882528265	0.6637246165422388	0.6911065023975327
ERLEC1_-_54014220.23-P1P2	0.19087437307755117	-0.18239363142272982	0.004240370827410675
ERLEC1_-_54014243.23-P1P2	0.31954833841676994	-0.19614003865301782	0.06170414988187606
ERLIN1_+_101945695.23-P1P2	-0.016936335262444473	0.44664139390135327	0.2148525293194544
ERLIN1_+_101945712.23-P1P2	-0.08894438140282222	0.6488549749614825	0.2799552967793301
ERLIN1_+_101945717.23-P1P2	0.07574955625246926	0.43328841281488295	0.2545189845336761
ERLIN1_+_101945741.23-P1P2	0.5694262703260603	-0.628360827277791	-0.029467278475865333
ERLIN1_-_101945706.23-P1P2	0.0436926832161822	-0.28157719733039016	-0.11894225705710398
ERLIN2_+_37594210.23-P1P2	-0.23560200602122236	0.04340300881234692	-0.09609949860443773
ERLIN2_-_37594174.23-P1P2	-0.1321339877089469	0.5296172429151639	0.19874162760310848
ERLIN2_-_37594187.23-P1P2	0.06100780052958918	0.16746079208940837	0.11423429630949877
ERLIN2_-_37594575.23-P1P2	0.013471334537952313	0.6988680514328804	0.3561696929854164
ERLIN2_-_37594578.23-P1P2	-0.3127062333507679	2.3702863193389203	1.0287900429940762
ERMAP_+_43282830.23-P1	0.23244608600037084	0.38796548657374597	0.3102057862870584
ERMAP_+_43282859.23-P1	-0.4009974723449384	0.018927504572633785	-0.1910349838861523
ERMAP_+_43282974.23-P1	-0.415136809775337	-0.18128796663219765	-0.29821238820376733
ERMAP_+_43291239.23-P2	-0.0060542393293720525	0.06427819041329504	0.02911197554196149
ERMAP_+_43291280.23-P2	-0.6006375118427204	1.3041971288811482	0.3517798085192139
ERMAP_+_43291287.23-P2	-0.2948274199201836	-0.5485582588173401	-0.42169283936876184
ERMAP_+_43291294.23-P2	-0.21377245673330436	-0.00878139923652671	-0.11127692798491554
ERMAP_-_43282844.23-P1	0.020745325040832138	-0.6347620858283919	-0.30700838039377987
ERMAP_-_43282850.23-P1	0.41952850385603113	0.126771438556191	0.27314997120611106
ERMAP_-_43291229.23-P2	-0.4664653622573375	0.029820036539421724	-0.21832266285895788
ERMARD_+_170151776.23-P1P2		0.9595489574937022
ERMARD_+_170152134.23-P1P2	-0.14724088009915534	-0.7044751731333029	-0.4258580266162291
ERMARD_-_170151759.23-P1P2	0.22716095964290042	0.6312502559463777	0.42920560779463907
ERMARD_-_170151764.23-P1P2	0.6258932219850889	0.6784806288296465	0.6521869254073678
ERMARD_-_170151808.23-P1P2	-0.38222933783524277	0.05761324382794851	-0.16230804700364712
ERMN_+_158181928.23-P1P2
ERMN_+_158181931.23-P1P2	0.1296731147408443	-0.6788140130258009	-0.2745704491424783
ERMN_+_158181987.23-P1P2	1.538943670800802	1.579916794346057	1.5594302325734295
ERMN_+_158182243.23-P1P2	0.06750367737498723	0.9238572503503932	0.4956804638626902
ERMN_+_158182252.23-P1P2	-0.7491112955747452	1.0942740595069167	0.17258138196608575
ERMP1_+_5832851.23-P1P2	-0.2799707410962385	0.7986949464663865	0.259362102685074
ERMP1_+_5832991.23-P1P2	-0.07089635818707943	0.06216402397658863	-0.0043661671052454
ERMP1_+_5833063.23-P1P2	-1.06240489729344	0.31275914238457203	-0.37482287745443393
ERMP1_-_5832681.23-P1P2	0.411121939824896	0.7100654711030367	0.5605937054639664
ERMP1_-_5833028.23-P1P2	-0.2912494420861487	0.3756594914377722	0.04220502467581175
ERN1_-_62207431.23-P1P2	-0.3074522479214778	-0.4829440736712042	-0.39519816079634096
ERN1_-_62207436.23-P1P2	0.18627962300217824	0.4176861846937455	0.3019829038479619
ERN1_-_62207440.23-P1P2	-0.25741696274848275	0.6716329634376723	0.20710800034459478
ERN1_-_62207482.23-P1P2	-0.31700933061723086	0.18330456797612854	-0.06685238132055116
ERN1_-_62207499.23-P1P2	0.1875965514741694	-0.4300620822627388	-0.1212327653942847
ERN2_+_23724488.23-P1P2	-0.0481076880799038	0.7727563610299039	0.362324336475
ERN2_+_23724495.23-P1P2	0.017931301494610356	0.14351714805868696	0.08072422477664866
ERN2_+_23724504.23-P1P2	-0.0711895590906166	0.17637998990353207	0.052595215406457736
ERN2_+_23724548.23-P1P2	0.43940799724988755	0.05023371346235078	0.24482085535611917
ERN2_-_23724305.23-P1P2	0.8483258258954078	0.5370860879877623	0.692705956941585
ERO1LB_+_236444840.23-P1P2	0.5655721760100321	0.5064226222267703	0.5359973991184012
ERO1LB_-_236445015.23-P1P2	0.2540015961284517	-0.6093571970083814	-0.17767780043996487
ERO1LB_-_236445193.23-P1P2	-0.4050611983011729	0.9018228648680564	0.24838083328344177
ERO1LB_-_236445200.23-P1P2	-0.32495939126133844	0.006996119896162216	-0.1589816356825881
ERO1LB_-_236445220.23-P1P2	0.18915019061298838	-0.42819863238306366	-0.11952422088503764
ERO1L_+_53162097.23-P1P2	-0.39717074645388845	0.20072392936375674	-0.09822340854506585
ERO1L_+_53162105.23-P1P2	0.4949650185056486	0.528428549881377	0.5116967841935128
ERO1L_+_53162457.23-P1P2	-0.08408185830280558	-0.7877055041803395	-0.4358936812415725
ERO1L_-_53161990.23-P1P2	0.11460112876396625	-0.5727642573073756	-0.22908156427170467
ERO1L_-_53162231.23-P1P2	0.6420302244115086	-0.35922800026708823	0.14140111207221018
ERP27_+_15082019.23-P1P2	-0.28825318962622903	-0.8567947477911568	-0.5725239687086929
ERP27_+_15082038.23-P1P2	0.127330020231762	-0.6312308698227683	-0.25195042479550317
ERP27_+_15082077.23-P1P2	0.10233126592807591	-0.13535006482182366	-0.016509399446873872
ERP27_+_15082080.23-P1P2	0.3403317916189665	-0.04045104250629792	0.14994037455633427
ERP27_-_15082029.23-P1P2	-0.315479504913581	-0.2946869221652172	-0.3050832135393991
ERP29_+_112451260.23-P1P2	0.5616456732852267	-0.10771019984694342	0.22696773671914167
ERP29_+_112451472.23-P1P2	-0.1639472128315555	0.3225342606662496	0.07929352391734704
ERP29_-_112451272.23-P1P2	0.13609698399866205	-0.25395505657698625	-0.0589290362891621
ERP29_-_112451682.23-P1P2	0.27433423284472624	0.2635201525686949	0.26892719270671056
ERP29_-_112451763.23-P1P2	0.5272950059862387	-0.13523702470516308	0.1960289906405378
ERP44_+_102861246.23-P1P2	-0.18136150247960864	0.2300607068421117	0.024349602181251526
ERP44_+_102861260.23-P1P2	-0.11052753151957212	0.038237846139012335	-0.03614484269027989
ERP44_+_102861282.23-P1P2	0.12135965091524079	0.5133815607706874	0.3173706058429641
ERP44_-_102861237.23-P1P2	-0.10788644146226961	-0.72538386166857	-0.41663515156541986
ERP44_-_102861274.23-P1P2	1.1555242050936692	0.10706465994643818	0.6312944325200537
ERRFI1_+_8086315.23-P1P2	-0.37056642030966264	-0.1869897093234917	-0.2787780648165772
ERRFI1_+_8086334.23-P1P2	0.08710844320385121	0.5663806381754489	0.3267445406896501
ERRFI1_+_8086349.23-P1P2	0.3296135460798902	0.1317798591664531	0.23069670262317166
ERRFI1_-_8086312.23-P1P2	-0.19080989503655466	-0.2862074569082562	-0.23850867597240544
ERRFI1_-_8086325.23-P1P2	0.012655615503528433	-0.42219922357487094	-0.20477180403567125
ERV3-1_+_64466668.23-P1P2	0.04226312314088551	-0.1729834241059638	-0.06536015048253914
ERV3-1_-_64466623.23-P1P2	0.23559779679154022	-0.3930692100561425	-0.07873570663230113
ERV3-1_-_64466761.23-P1P2	0.05422416728754879	0.06878259990920188	0.06150338359837533
ERV3-1_-_64466999.23-P1P2	-0.02151815321382373	-0.011661843782851854	-0.016589998498337793
ERV3-1_-_64467050.23-P1P2	0.032155479063932645	0.04967367111853864	0.04091457509123564
ERVFRD-1_+_11111645.23-P1P2	-0.2131540426920356	-0.5136619199669002	-0.36340798132946794
ERVFRD-1_+_11111728.23-P1P2	0.6746530559548306	-0.17626851810068975	0.24919226892707041
ERVFRD-1_+_11111851.23-P1P2	-0.09691929512488907	-1.0861783161634266	-0.5915488056441579
ERVFRD-1_-_11111568.23-P1P2	0.003749440372825893	-0.5258778696765396	-0.26106421465185686
ERVFRD-1_-_11111900.23-P1P2	-0.06654564608137024	-1.3697586677592577	-0.718152156920314
ERVMER34-1_+_53617165.23-P1P2	-0.09133345658350729	-2.231134604115408	-1.1612340303494575
ERVMER34-1_+_53617278.23-P1P2	-0.5497454306516172	-0.13498645772939827	-0.3423659441905077
ERVMER34-1_+_53617534.23-P1P2	-0.21983586384358583	-1.1295769329792815	-0.6747063984114336
ERVMER34-1_-_53617493.23-P1P2	0.12059659681938927	-0.19145883060598048	-0.03543111689329561
ERVMER34-1_-_53617610.23-P1P2	0.5763137948074908	-0.45475228505015797	0.06078075487866641
ERVV-1_+_53517194.23-P1P2	0.15238347739836258	0.10436551034548286	0.12837449387192273
ERVV-1_+_53517205.23-P1P2	-0.04653211998640685	-0.029067999863084865	-0.03780005992474586
ERVV-1_-_53517148.23-P1P2
ERVV-1_-_53517163.23-P1P2	0.0053256857943047384	-0.27137027420720733	-0.13302229420645129
ERVV-1_-_53517214.23-P1P2	0.05381643765944085	-1.6761205052571524	-0.8111520337988558
ERVV-2_+_53547997.23-P1P2	0.1075201041488726	0.30983697390506004	0.20867853902696631
ERVV-2_+_53548012.23-P1P2	-0.0325983141580326	-0.4445777675746915	-0.23858804086636204
ERVV-2_+_53548198.23-P1P2	-0.01737690902013458	-0.10896308315702541	-0.06316999608858
ERVV-2_-_53547989.23-P1P2	-0.02305176116811696	-0.21456948185027858	-0.11881062150919777
ERVV-2_-_53548480.23-P1P2	-0.14128568607847747	-0.20992014410569834	-0.17560291509208792
ERVW-1_+_92100521.23-ENST00000493463.2	-0.25043330056173013	0.4152284412698918	0.08239757035408082
ERVW-1_+_92106817.23-ENST00000603053.1	-0.2668442965672014	-0.9459863585028054	-0.6064153275350034
ERVW-1_+_92106877.23-ENST00000603053.1	-0.43639105626925395	1.0069961198961626	0.28530253181345433
ERVW-1_+_92107064.23-ENST00000603053.1	0.08858185582011718	5.174561848464553	2.631571852142335
ERVW-1_-_92100532.23-ENST00000493463.2	0.27431601573317327	0.16746079208940864	0.22088840391129094
ERVW-1_-_92100541.23-ENST00000493463.2	-0.2721099971384028	0.6998892784405648	0.21388964065108101
ERVW-1_-_92100569.23-ENST00000493463.2	-0.8690995818751532	-2.985309488313837	-1.927204535094495
ERVW-1_-_92100632.23-ENST00000493463.2	-0.07537920941171333	1.0883789378386548	0.5064998642134707
ERVW-1_-_92107169.23-ENST00000603053.1	-0.1865817717313235	-0.38749438552061755	-0.2870380786259705
ERVW-1_-_92107250.23-ENST00000603053.1	-0.9655580931766244	0.09107474528905352	-0.43724167394378544
ESAM_+_124631724.23-P1	0.09731319116145143	0.012320163708694737	0.05481667743507308
ESAM_+_124631755.23-P1	-0.22477612244747275	-0.25534892729582137	-0.24006252487164706
ESAM_+_124632152.23-P1	-0.17342219619957883	0.7217813102703382	0.27417955703537966
ESAM_+_124632177.23-P1	-0.3389523839761929	-1.422657149317769	-0.8808047666469809
ESAM_+_124633236.23-P2	-0.49826188650684444	-0.6181363775285282	-0.5581991320176863
ESAM_+_124633241.23-P2	0.05105381092162874	-0.16645434560869532	-0.05770026734353329
ESAM_-_124632167.23-P1	-0.2350111683492494	0.2691906790532347	0.01708975535199264
ESAM_-_124632884.23-P2	0.07431688975847928	-1.0007175561755541	-0.46320033320853743
ESAM_-_124632917.23-P2	-0.4613454701472242	-0.06928209813319511	-0.2653137841402097
ESAM_-_124633254.23-P2	0.22816054697546465	-0.0034949607106220214	0.11233279313242131
ESCO1_+_19180562.23-P1P2	0.3818453612635329	-0.40558363595882807	-0.01186913734764758
ESCO1_+_19180582.23-P1P2	-0.14350606052889528	-0.3912283429817579	-0.2673672017553266
ESCO1_-_19180223.23-P1P2	-0.05703253246822827	0.3685563746775261	0.15576192110464893
ESCO1_-_19180241.23-P1P2	-0.36487447122914163	0.2851276695175958	-0.0398734008557729
ESCO1_-_19180622.23-P1P2	-0.07974381849303887	0.04607557048275367	-0.0168341240051426
ESCO2_+_27632128.23-P1P2	-0.7170964884301032	0.3379177467251493	-0.18958937085247696
ESCO2_-_27632118.23-P1P2	-0.35088477049199585	-0.30917524012405273	-0.3300300053080243
ESCO2_-_27632134.23-P1P2	-0.45795876643186695	-0.9550827008819776	-0.7065207336569223
ESCO2_-_27632140.23-P1P2	-1.2040052829015755	-0.5229184941959957	-0.8634618885487856
ESCO2_-_27632146.23-P1P2	-0.2656576605463365	-0.7284476342464392	-0.4970526473963879
ESD_+_47371228.23-P1P2	-0.3686961821815498	1.6694697286456799	0.6503867732320651
ESD_+_47371238.23-P1P2	0.5499099920534531	-0.28497762312692265	0.13246618446326525
ESD_-_47371244.23-P1P2	1.0522905834284804	-0.3072375832011992	0.3725265001136406
ESD_-_47371269.23-P1P2	0.07758460359239007	0.026983787877592563	0.052284195734991316
ESD_-_47371282.23-P1P2	-0.047245090122434046	0.4294782152686183	0.19111656257309212
ESF1_+_13763140.23-P2	-0.160413471188574	0.3517481314267843	0.09566733011910515
ESF1_+_13763214.23-P2	-0.12099343010374684
ESF1_+_13763415.23-P2	-0.41066948708292883	-0.0033022680470485913	-0.2069858775649887
ESF1_+_13765482.23-P1	-0.7207442654452476	0.6116256540733953	-0.05455930568592615
ESF1_+_13765517.23-P1	-1.9697292988034274	-2.1043270634390217	-2.0370281811212245
ESF1_+_13765528.23-P1	0.31795045866909755	-0.5574709943718564	-0.11976026785137944
ESF1_+_13765535.23-P1	-1.6517090372910346	-1.3306861096237972	-1.4911975734574159
ESF1_-_13763211.23-P2	0.5069339632167317	-0.28335953387687896	0.11178721466992636
ESF1_-_13763611.23-P2	-0.6736433809925108	0.4264253882921639	-0.12360899635017342
ESF1_-_13765554.23-P1	-0.4153462754803713	0.20423405344860393	-0.10555611101588368
ESM1_+_54280920.23-P1P2	-0.2226179226936054	-0.28141421153652557	-0.25201606711506547
ESM1_+_54280940.23-P1P2
ESM1_+_54281373.23-P1P2	0.03251331498832562	0.0742710348592926	0.053392174923809106
ESM1_-_54281019.23-P1P2	-0.45790414889070374	-1.1710754775310657	-0.8144898132108847
ESM1_-_54281030.23-P1P2	0.544889066000977	0.375180280629824	0.4600346733154005
ESPL1_-_53662083.23-P1P2	-0.5887491725497538	-0.9106575478627027	-0.7497033602062282
ESPL1_-_53662117.23-P1P2	0.7362824600849359	-0.7406450352019576	-0.002181287558510825
ESPL1_-_53662161.23-P1P2	-0.2003970144919572	-0.3692875067358379	-0.28484226061389756
ESPL1_-_53662268.23-P1P2	-0.5792514579817127	0.14291622184808736	-0.21816761806681267
ESPL1_-_53662296.23-P1P2	-0.5384254445229733	-0.8224565355470264	-0.6804409900349998
ESPNL_+_239009016.23-P1	-0.3897952214438893	0.0384743513693304	-0.17566043503727943
ESPNL_+_239009022.23-P1	0.16617050265251637	-0.6254135432274542	-0.22962152028746893
ESPNL_+_239036038.23-P2	0.11756577962323608	-0.5331668532696737	-0.2078005368232188
ESPNL_+_239036084.23-P2	0.09025843362750101	0.028922660534364153	0.05959054708093258
ESPNL_+_239036435.23-P2	0.5788363979243145	0.03971930617768535	0.30927785205099995
ESPNL_-_239009052.23-P1	0.3855185780527833	0.012350373231646568	0.19893447564221492
ESPNL_-_239009059.23-P1	0.4951060047917156	0.3630908179347163	0.42909841136321597
ESPNL_-_239009439.23-P1	0.06027284482940826	-0.10420727806524867	-0.021967216617920202
ESPNL_-_239036067.23-P2	-0.8476805982402476	-1.252312796350576	-1.0499966972954118
ESPNL_-_239036103.23-P2	-0.5039447394600727	-0.46865300098358953	-0.4862988702218311
ESPN_+_6484906.23-P1	-0.553810684350826	-0.5844174796901941	-0.5691140820205101
ESPN_+_6485226.23-P1	0.01986910573610292	-0.14759892040781375	-0.06386490733585541
ESPN_+_6508187.23-P2	-0.3597630574115421	-0.55573715836965	-0.457750107890596
ESPN_+_6508545.23-P2	-0.4886802794658852	-0.5849726171989569	-0.536826448332421
ESPN_-_6484873.23-P1	-0.5557491639970957	0.5467258792803005	-0.004511642358397627
ESPN_-_6485223.23-P1	0.01986910573610292	-0.4538064550558454	-0.21696867465987124
ESPN_-_6485333.23-P1	0.25146046391901555	0.004814968516495745	0.12813771621775566
ESPN_-_6508122.23-P2	-0.13843397606468535	-0.46243364050870506	-0.3004338082866952
ESPN_-_6508158.23-P2	-0.30784134174526556	-0.40342688621399847	-0.355634113979632
ESPN_-_6508197.23-P2	-0.3009730312220097	0.2205053002517646	-0.04023386548512255
ESR1_+_152011744.23-P1	-0.542009781872012	-0.5141960646289042	-0.5281029232504582
ESR1_+_152012054.23-P1	0.2472252169540161	0.6399074014048488	0.44356630917943246
ESR1_+_152012084.23-P1	-0.1233150408536748	-0.6464801192743432	-0.38489758006400904
ESR1_+_152128836.23-P2	0.5350432763003966	0.21043624782883813	0.37273976206461734
ESR1_+_152128854.23-P2	-0.2844213280352019	-0.37255483557135705	-0.3284880818032795
ESR1_+_152129222.23-P2	0.1642590150712776	-0.11238583925559907	0.025936587907839266
ESR1_+_152129280.23-P2	0.083715587760729	-1.0344272548785278	-0.47535583355889943
ESR1_-_152011667.23-P1	0.12109510758921756	0.27901553490815134	0.20005532124868444
ESR1_-_152011728.23-P1
ESR1_-_152129288.23-P2	0.08117300360463875	-0.25770681965615316	-0.08826690802575721
ESR2_+_64760909.23-P1P2	-0.23197822612915658	0.8620477839850628	0.31503477892795306
ESR2_+_64760917.23-P1P2	-0.4234574379741647	0.09248778931183038	-0.16548482433116715
ESR2_-_64760636.23-P1P2	-0.2976130841200675	-0.17683792917193608	-0.23722550664600178
ESR2_-_64760935.23-P1P2	-0.6101146303963262	-0.5377519699648314	-0.5739333001805789
ESR2_-_64761032.23-P1P2	-0.18389160971417118	-0.33786424046578956	-0.26087792508998037
ESRP1_+_95653397.23-P1P2	-0.1674464683956334	-0.04322279175635172	-0.10533463007599256
ESRP1_+_95653785.23-P1P2	-0.004378440510574458	0.4591717888574889	0.22739667417345721
ESRP1_+_95653851.23-P1P2	-0.026339323686350218	-0.6488593695085764	-0.33759934659746327
ESRP1_+_95653859.23-P1P2	-0.5219255358286794	-0.2559570782575058	-0.3889413070430926
ESRP1_-_95653428.23-P1P2	-0.30311552163413524	-0.3866030810744119	-0.34485930135427356
ESRP2_-_68269624.23-P1P2	0.509935266459775	-0.04081716230039288	0.23455905207969108
ESRP2_-_68269958.23-P1P2	-0.6127598286153674	0.00232985274738301	-0.30521498793399215
ESRP2_-_68269965.23-P1P2	0.28866278085858177	-0.35458008687784803	-0.03295865300963313
ESRP2_-_68269984.23-P1P2	0.48877347699368257	-0.7767959891942768	-0.14401125610029714
ESRP2_-_68269994.23-P1P2	0.12006339378870412	-0.10875705589720674	0.005653168945748688
ESRRA_+_64073067.23-P1P2	-0.06282946495060462	-0.46899684774464967	-0.26591315634762713
ESRRA_+_64073173.23-P1P2	0.3933275012635472	0.9775865170234234	0.6854570091434853
ESRRA_-_64073061.23-P1P2	-0.6151761944339836	-1.091782034582011	-0.8534791145079974
ESRRA_-_64073077.23-P1P2	-1.047245090122434
ESRRA_-_64073084.23-P1P2	0.31057025418615725	1.3495552944103815	0.8300627742982694
ESRRB_+_76873867.23-ENST00000556177.1	-0.17189169694668174	-0.08957175364404463	-0.1307317252953632
ESRRB_+_76874309.23-ENST00000556177.1	-0.12368479787312925	-0.1637825953120424	-0.14373369659258584
ESRRB_-_76873948.23-ENST00000556177.1	0.007896464070026851	-0.24709049523585663	-0.11959701558291488
ESRRB_-_76874065.23-ENST00000556177.1	0.01986910573610292	1.4979688722778282	0.7589189890069655
ESRRB_-_76874327.23-ENST00000556177.1	0.12839356251427192	0.3148510364143712	0.22162229946432155
ESRRG_+_216978369.23-ENST00000360012.3	-0.17698822349320753	-0.581525899226454	-0.3792570613598308
ESRRG_+_216978651.23-ENST00000360012.3	-0.4832993038214059	-0.47465254632136644	-0.4789759250713862
ESRRG_+_216978690.23-ENST00000360012.3	-0.13393623034293242	1.6021297426995318	0.7340967561782997
ESRRG_+_217112607.23-ENST00000361395.2,ENST00000366938.2,ENST00000487276.1	0.23586375587440023	-0.6368254286159618	-0.2004808363707808
ESRRG_+_217112620.23-ENST00000361395.2,ENST00000366938.2,ENST00000487276.1	0.7544441524773151	1.169077257290327	0.961760704883821
ESRRG_+_217112922.23-ENST00000361395.2,ENST00000366938.2,ENST00000487276.1	-0.7251637696982178	-0.41971231245961194	-0.5724380410789149
ESRRG_+_217250274.23-ENST00000493748.1	0.6295995116062013	0.2587844665209629	0.4441919890635821
ESRRG_+_217262979.23-ENST00000359162.2,ENST00000361525.3	-0.0066031056250883	-0.23027560138631512	-0.11843935350570171
ESRRG_+_217263157.23-ENST00000359162.2,ENST00000361525.3	0.13230433020827845	-0.3736578459189407	-0.12067675785533112
ESRRG_+_217263184.23-ENST00000359162.2,ENST00000361525.3	-0.008145270433493638	-0.570271989034993	-0.2892086297342433
ESRRG_+_217310765.23-ENST00000366940.2,ENST00000493603.1	-0.08972842144394756	-0.10485407533196456	-0.09729124838795605
ESRRG_+_217310891.23-ENST00000366940.2,ENST00000493603.1	-0.48065629260802234	0.2962043381276174	-0.09222597724020248
ESRRG_+_217311037.23-ENST00000366940.2,ENST00000493603.1	-0.4160557600165644	-0.5340210429851541	-0.47503840150085924
ESRRG_+_217311105.23-ENST00000366940.2,ENST00000493603.1	-0.041970148081759764	-0.08323590900309426	-0.06260302854242701
ESRRG_-_216978269.23-ENST00000360012.3	-0.05095223145359386	-0.6688358235185827	-0.3598940274860883
ESRRG_-_216978635.23-ENST00000360012.3	0.04540419784324039	1.7289360293522857	0.8871701135977631
ESRRG_-_217112601.23-ENST00000361395.2,ENST00000366938.2,ENST00000487276.1	0.09136014810707262	-0.8786669282686628	-0.3936533900807951
ESRRG_-_217112951.23-ENST00000361395.2,ENST00000366938.2,ENST00000487276.1	-0.6288407397451917	0.04211155244090302	-0.29336459365214435
ESRRG_-_217250254.23-ENST00000493748.1	-0.18625920156991507	-0.06644625103924238	-0.12635272630457872
ESRRG_-_217250304.23-ENST00000493748.1
ESRRG_-_217250321.23-ENST00000493748.1	-0.3993806448296555	-0.2752854425248641	-0.3373330436772598
ESRRG_-_217250324.23-ENST00000493748.1	0.15417019744769395	1.8822068689605373	1.0181885332041156
ESRRG_-_217262665.23-ENST00000359162.2,ENST00000361525.3	0.21488508814124568	0.4838372851566721	0.3493611866489589
ESRRG_-_217263115.23-ENST00000359162.2,ENST00000361525.3	0.050048245464245654	0.20530537189566056	0.1276768086799531
ESRRG_-_217311078.23-ENST00000366940.2,ENST00000493603.1	0.06979433106778511	0.31805510449851127	0.19392471778314818
ESX1_+_103499155.23-P1P2	0.03763522354468336	-0.1992051779424279	-0.08078497719887226
ESX1_+_103499179.23-P1P2	-0.010449036890276805	-0.6371948925406979	-0.32382196471548735
ESX1_+_103499196.23-P1P2	-0.13759357810673611	-0.05500687846147316	-0.09630022828410464
ESX1_+_103499372.23-P1P2	0.09064578630559328	-0.1035796855161031	-0.006466949605254908
ESX1_-_103499624.23-P1P2	-0.7686267890701853	0.8336645170106006	0.032518863970207645
ESYT1_+_56522063.23-P1	0.044845771267315704	-0.4069724644077207	-0.1810633465702025
ESYT1_+_56522068.23-P1	-0.044805219693301854	0.4860947719895362	0.22064477614811717
ESYT1_-_56512039.23-P2	0.10304133307812993	-0.05729455266971214	0.022873390204208897
ESYT1_-_56512067.23-P2	-0.30349379289049555	-0.22150266846184644	-0.262498230676171
ESYT1_-_56512074.23-P2	-0.5942397406445697	-1.287565893253977	-0.9409028169492735
ESYT1_-_56512092.23-P2	-0.6456479130308502	-0.4368345699432675	-0.5412412414870589
ESYT1_-_56512124.23-P2	-0.2755867777900684	-0.7573211051448004	-0.5164539414674344
ESYT1_-_56522052.23-P1	0.24708733222592516	-0.13593135136052611	0.05557799043269952
ESYT1_-_56522095.23-P1	-0.2357478285352079	-0.20617443990369097	-0.22096113421944943
ESYT1_-_56522098.23-P1	-0.2938501758757266	0.06206848948343778	-0.1158908431961444
ESYT2_+_158622129.23-P1P2	-0.165205809314596	-0.4145608468123815	-0.2898833280634887
ESYT2_-_158621736.23-P1P2
ESYT2_-_158621964.23-P1P2	-0.14690934038934542	-1.0816940247381792	-0.6143016825637623
ESYT2_-_158622171.23-P1P2	-0.13251062132050773	0.024546212340137957	-0.053982204490184885
ESYT2_-_158622205.23-P1P2	1.4855326780849147	-2.0039251664811837	-0.2591962441981345
ESYT3_+_138153736.23-P1P2	0.4025234311641435	-0.13952312510178078	0.13150015303118137
ESYT3_+_138153867.23-P1P2	0.677344106241627	-0.3513801384444032	0.1629819838986119
ESYT3_+_138153896.23-P1P2	0.5811055365819957	-0.43534032326293703	0.07288260665952934
ESYT3_-_138153807.23-P1P2	0.1853261722327211	1.1859967435268362	0.6856614578797786
ESYT3_-_138153882.23-P1P2	-0.40079294273661903	-1.0234794107928837	-0.7121361767647514
ETAA1_+_67624465.23-P1P2	0.003051487675829174	0.8267937486419307	0.41492261815887993
ETAA1_+_67624484.23-P1P2	0.03831995784227451	-0.39724037271550505	-0.17946020743661528
ETAA1_+_67624518.23-P1P2	0.12391672992593993	0.15781371593192478	0.14086522292893236
ETAA1_-_67624477.23-P1P2	-0.07500434416665229	-0.37847064176808054	-0.22673749296736642
ETAA1_-_67624814.23-P1P2	-0.10741155829771568	0.7786600883367536	0.335624265019519
ETF1_+_137878701.23-P1P2	0.8381951456147103	0.17456184846455253	0.5063784970396314
ETF1_-_137878492.23-P1P2	-0.10229197618002138	0.40743107423651204	0.15256954902824532
ETF1_-_137878812.23-P1P2	-0.25314938867031317	-0.2962816555612524	-0.27471552211578276
ETF1_-_137878861.23-P1P2	0.07089310876056976	0.21108772448966653	0.14099041662511813
ETF1_-_137878868.23-P1P2	0.2634261370705931	-0.609293877864177	-0.17293387039679195
ETFA_+_76603716.23-P1P2	0.5090158190434585	0.5108027936499286	0.5099093063466935
ETFA_+_76603755.23-P1P2	-0.6456479130308502	-0.49466791028818846	-0.5701579116595193
ETFA_-_76603366.23-P1P2	-0.5578107190413569	-0.0768234321712598	-0.31731707560630834
ETFA_-_76603369.23-P1P2	-0.004253688464071072	-1.3212002362392465	-0.6627269623516588
ETFA_-_76603403.23-P1P2	0.5656102966595404	0.1891093553941719	0.37735982602685614
ETFB_+_51857521.23-P2	0.5934268431850098	1.0562021225114953	0.8248144828482525
ETFB_+_51869587.23-P1	0.3085453948270806	1.1382995937777176	0.7234224943023991
ETFB_+_51869593.23-P1	0.1209951101931117	-0.8393172289475768	-0.3591610593772325
ETFB_-_51857549.23-P2	0.28835794166200496	0.1984876877100328	0.2434228146860189
ETFB_-_51857991.23-P2	0.6007154979850273	-0.12436151005131459	0.23817699396685638
ETFB_-_51857994.23-P2	-0.1096074186923391	0.27248826915380986	0.08144042523073539
ETFB_-_51858004.23-P2	0.486650180108945	0.09822067068613127	0.29243542539753814
ETFB_-_51869154.23-P1	0.08516056598782232	0.9003868850255582	0.49277372550669024
ETFB_-_51869604.23-P1	-0.008057330715634659	-0.5101729689706648	-0.2591151498431497
ETFB_-_51869624.23-P1	-0.1708510952818007	-0.6117557048369453	-0.39130340005937303
ETFDH_+_159593530.23-P1P2	0.287820863563233	0.37541726303845935	0.3316190633008462
ETFDH_-_159593461.23-P1P2	-0.32770542576400213	-0.08387332279742656	-0.20578937428071434
ETFDH_-_159593465.23-P1P2	0.26733070764943573	0.06275895185415373	0.16504482975179474
ETFDH_-_159593860.23-P1P2	0.008464342463853483	0.02009049942875269	0.014277420946303087
ETFDH_-_159593941.23-P1P2	1.0389274415517875	-0.0927687974756777	0.4730793220380549
ETHE1_+_44031296.23-P1P2	0.025930858523304366	0.2587569758809809	0.14234391720214262
ETHE1_+_44031322.23-P1P2	-0.4478487102189183	-0.7591915773903339	-0.6035201438046262
ETHE1_+_44031325.23-P1P2	0.3500177074284336	-0.26398348368941466	0.04301711186950946
ETHE1_+_44031334.23-P1P2	0.4774522999810316	0.3789648972831202	0.42820859863207594
ETHE1_-_44031361.23-P1P2	0.07166800631630786	-0.4028194732722016	-0.16557573347794685
ETNK1_+_22778206.23-P1P2	0.4494913975615435	0.0287109820010978	0.23910118978132064
ETNK1_+_22778284.23-P1P2	0.4523151897401547	0.4510385172104191	0.4516768534752869
ETNK1_+_22778498.23-P1P2	-0.18563153620157205	0.8286007973546208	0.3214846305765244
ETNK1_+_22778526.23-P1P2	0.4230277354789675	0.6731227033056796	0.5480752193923235
ETNK1_-_22778158.23-P1P2	0.4110346761256209	0.2173467149613488	0.31419069554348483
ETNK2_+_204120715.23-P1P2	0.007590775957666217	-1.1271421827267962	-0.5597757033845651
ETNK2_+_204121100.23-P1P2	-0.2698671851107065	0.4646618010743939	0.0973973079818437
ETNK2_+_204121162.23-P1P2	0.21226438798211011	-0.8946217166814485	-0.3411786643496692
ETNK2_+_204121274.23-P1P2	-0.17615861160094523	0.23951375927737337	0.03167757383821407
ETNK2_-_204120701.23-P1P2	-1.4366450295189002	0.20765681908939299	-0.6144941052147536
ETNPPL_+_109683769.23-P1P2	-0.13213398770894708	-0.4943668969313223	-0.31325044232013466
ETNPPL_+_109684018.23-P1P2	-0.5244514104877074	0.5003536718966399	-0.012048869295533726
ETNPPL_+_109684107.23-P1P2	-0.12072922443669766	1.062957640191823	0.4711142078775627
ETNPPL_+_109684153.23-P1P2	-0.3472917665919601	-0.04366238504736635	-0.19547707581966323
ETNPPL_-_109684205.23-P1P2	-0.17277597220629307	-0.6210861760876574	-0.3969310741469752
ETS1_+_128391768.23-P1P2
ETS1_+_128392027.23-P1P2	0.2758830838921244	0.9578493362004593	0.6168662100462918
ETS1_-_128391784.23-P1P2	-0.34482727475699326	0.17536002001514053	-0.08473362737092636
ETS1_-_128391812.23-P1P2	0.08556673830277893	-0.03958168722787404	0.022992525537452443
ETS1_-_128392074.23-P1P2	0.06648949225237881	-0.6782861576308924	-0.3058983326892568
ETS2_+_40177834.23-P1P2	-0.0459984319840366	-0.2958013021269146	-0.17089986705547558
ETS2_+_40177929.23-P1P2	0.2375158154219004	0.147348255411786	0.1924320354168432
ETS2_+_40177932.23-P1P2	-0.021128266136088286	-0.4136010545471004	-0.21736466034159435
ETS2_+_40178296.23-P1P2	0.09633564154449929	0.8488018919861634	0.4725687667653313
ETS2_-_40177439.23-P1P2	0.5092539464750281	-0.22934655185465866	0.1399536973101847
ETV1_+_14028869.23-P1P2	-0.13710024060229656	-0.03976875588166878	-0.08843449824198267
ETV1_+_14028872.23-P1P2	0.11321958207081222	0.23610304095146253	0.17466131151113737
ETV1_+_14029267.23-P1P2	0.27631995090222217	-0.2368700234600364	0.019724963721092878
ETV1_-_14028509.23-P1P2	-0.5167554985103554	0.5318984616026611	0.007571481546152836
ETV1_-_14029100.23-P1P2	0.05126430201163735	0.2983233773367553	0.17479383967419632
ETV2_+_36134602.23-P1P2	-0.6552144459024872	0.21917273516484417	-0.21802085536882154
ETV2_+_36135025.23-P1P2	-0.37998198972806474	-0.8079132374403896	-0.5939476135842272
ETV2_-_36134521.23-P1P2	0.13489062903018154	0.08312364261223468	0.1090071358212081
ETV2_-_36134755.23-P1P2	-0.055092951945119005	0.010296067103939113	-0.022398442420589946
ETV2_-_36134990.23-P1P2	0.10178385744460107	-0.9879836226121624	-0.4430998825837807
ETV3L_+_157069209.23-P1P2	0.11711296777902774	0.5175613915883576	0.3173371796836927
ETV3L_-_157069174.23-P1P2	0.13321057881204776	-0.5353693186538375	-0.20107936992089487
ETV3L_-_157069177.23-P1P2	-0.13154621216979667	-0.2991853109064663	-0.21536576153813147
ETV3L_-_157069326.23-P1P2	0.04100787279425339	-0.6967116554266278	-0.3278518913161872
ETV3L_-_157069505.23-P1P2	-0.2767889521690433	0.8344718244435848	0.27884143613727075
ETV3_+_157107736.23-P1P2	0.44755081426716964	-0.6057706702563793	-0.07910992799460484
ETV3_+_157108106.23-P1P2	0.5076294474318946	-0.4114191450916248	0.04810515117013492
ETV3_+_157108123.23-P1P2	-0.058133406265170315	0.7443281915595089	0.3430973926471693
ETV3_-_157107773.23-P1P2		-2.5408282111425113
ETV3_-_157108084.23-P1P2	0.13698295979314568	0.3334232674137185	0.2352031136034321
ETV4_+_41623269.23-P1P2	-0.2589902672593736	-0.32542457292184024	-0.2922074200906069
ETV4_+_41623536.23-P1P2	0.24433139118784783	-0.08084563009985844	0.0817428805439947
ETV4_+_41623633.23-P1P2	0.419499557616709	-0.05513093781140833	0.18218430990265033
ETV4_-_41623643.23-P1P2	-0.3383823674511636	0.8301120612844556	0.24586484691664598
ETV4_-_41623826.23-P1P2	0.4721738627316361	0.1997450379817341	0.33595945035668506
ETV5_+_185826641.23-P1P2	0.3399051412822568	0.7068446476411914	0.523374894461724
ETV5_+_185826831.23-P1P2	0.008945456699866329	-0.17895539532230767	-0.08500496931122067
ETV5_+_185826850.23-P1P2	-1.506199705931485	-1.6778809631215896	-1.5920403345265373
ETV5_-_185826845.23-P1P2	0.3108024305715802	-0.43418913998468556	-0.06169335470655268
ETV5_-_185826868.23-P1P2	-0.16210904715443686	-0.42863821614033193	-0.2953736316473844
ETV6_+_11803027.23-P1P2	-0.258317525330238	0.9984104579864302	0.3700464663280961
ETV6_+_11803038.23-P1P2	0.15434102156024787	0.8109491015901612	0.48264506157520454
ETV6_+_11803107.23-P1P2	-0.6055282593842917	1.4046573106603606	0.39956452563803446
ETV6_-_11802928.23-P1P2	0.33447385981760647	-0.4380051136512053	-0.05176562691679942
ETV6_-_11802947.23-P1P2	0.41656496902543744	-1.0897787548698659	-0.33660689292221424
ETV7_+_36355398.23-P1P2	-0.23586049947445753	-0.6031375859137458	-0.41949904269410165
ETV7_+_36355422.23-P1P2	-0.09691929512488907	-0.03796149048060003	-0.06744039280274455
ETV7_-_36355046.23-P1P2	-0.18885317784050826	-0.030733631203852346	-0.1097934045221803
ETV7_-_36355449.23-P1P2	-0.2882531896262288	1.0025726099539638	0.3571597101638675
ETV7_-_36355458.23-P1P2	0.3085901552335461	0.8823383637462902	0.5954642594899181
EVA1A_-_75787662.23-P1P2	0.33851994291489507	0.3209222760956497	0.3297211095052724
EVA1A_-_75787998.23-P1P2	-0.1578397019014221	0.9066086003585213	0.37438444922854963
EVA1A_-_75788023.23-P1P2	-0.5757406391845619	0.804155274847878	0.11420731783165805
EVA1A_-_75788026.23-P1P2	-0.43771408850882576	0.6305236876660272	0.09640479957860071
EVA1A_-_75788067.23-P1P2	-0.5606584236447116	-0.45238005702714845	-0.50651924033593
EVA1B_+_36788765.23-P1P2	0.06353033453224256	-0.4738832320382783	-0.20517644875301788
EVA1B_+_36788768.23-P1P2	-0.012014955283683217	-0.0818404986751434	-0.0469277269794133
EVA1B_+_36788785.23-P1P2	0.2605237334652792	-0.499065038542573	-0.11927065253864691
EVA1B_-_36789211.23-P1P2	-1.3149980448587577	6.25548184384812	2.470241899494681
EVA1B_-_36789220.23-P1P2	0.11129213349969774	7.25548184384812	3.683386988673909
EVA1C_+_33784976.23-P1P2	0.6527660835209611	-0.8887875265703805	-0.1180107215247097
EVA1C_+_33785081.23-P1P2	-0.5928608062224535	0.05660911498527957	-0.268125845618587
EVA1C_+_33785366.23-P1P2	0.20125322255347924	0.1512162685122679	0.17623474553287358
EVA1C_-_33785013.23-P1P2	1.5319000840034078	1.7019280478462726	1.6169140659248402
EVA1C_-_33785413.23-P1P2	0.08782213407713763	-0.4016579327450278	-0.1569178993339451
EVC2_+_5709884.23-P1P2	-0.36153761566146075	0.39853510417611115	0.0184987442573252
EVC2_+_5710226.23-P1P2	0.05312091153248778	-0.20602708982178625	-0.07645308914464924
EVC2_-_5709873.23-P1P2	0.771004473038464	-0.05522085429800446	0.35789180937022974
EVC2_-_5710213.23-P1P2	0.6596935414917774	-1.6227394089291283	-0.48152293371867544
EVC2_-_5710269.23-P1P2	0.06767361612786539	-0.19407953076511597	-0.0632029573186253
EVC_-_5712945.23-P1P2	-0.24732292557134697	-0.462194579218276	-0.35475875239481147
EVC_-_5712950.23-P1P2	0.32321577488173947	1.347450326835032	0.8353330508583857
EVC_-_5712981.23-P1P2	0.5002427051800593	1.5981108475989139	1.0491767763894866
EVC_-_5712996.23-P1P2	0.5489783717237419	-0.19505337430078112	0.17696249871148037
EVC_-_5713304.23-P1P2	0.12472786635845075	-0.20982946502906277	-0.04255079933530601
EVI2A_+_29648110.23-P1P2
EVI2A_+_29648120.23-P1P2	0.11728160739404749	-0.011304696846781315	0.052988455273633085
EVI2A_+_29648493.23-P1P2	-0.014564391327770976	0.13355545207563652	0.05949553037393277
EVI2A_+_29648676.23-P1P2	-0.23901962184013767	-0.10534438264284386	-0.17218200224149077
EVI2A_-_29648791.23-P1P2	0.3531334344513662	0.3407087826847319	0.34692110856804903
EVI2B_+_29640995.23-P1P2	-0.5046881556662773	0.2630672529212932	-0.12081045137249208
EVI2B_-_29640813.23-P1P2	-0.1396091082710936	-0.967882416555653	-0.5537457624133733
EVI2B_-_29641044.23-P1P2	0.3106866680834347	0.1321623306140383	0.22142449934873648
EVI2B_-_29641053.23-P1P2	0.4577465813730582	0.7013689720629191	0.5795577767179887
EVI2B_-_29641071.23-P1P2	0.531369444516238	0.5539754380126749	0.5426724412644565
EVI5L_+_7895560.23-P1P2	-0.38174787778041913	-0.34711238074034967	-0.36443012926038443
EVI5L_-_7895119.23-P1P2	0.08418391921781651	-0.589413526526875	-0.2526148036545292
EVI5L_-_7895125.23-P1P2	1.1189106210219055	-0.38745318273203044	0.36572871914493754
EVI5L_-_7895128.23-P1P2	0.06689941819599653	0.19986328682741247	0.1333813525117045
EVI5L_-_7895593.23-P1P2	0.5217758667297007	-0.40034698759268084	0.060714439568509915
EVI5_+_93250582.23-P1P2	-0.2000965782058048	0.6131861680610121	0.20654479492760366
EVI5_+_93250600.23-P1P2	-0.25859534066729684	-1.6151452077736268	-0.9368702742204618
EVI5_+_93250619.23-P1P2	0.4020752125475744	0.4522957678702818	0.4271854902089281
EVI5_-_93250184.23-P1P2	0.2809683066641829	0.249415843148766	0.26519207490647445
EVI5_-_93250591.23-P1P2	0.9891723085131865	0.9309798052969314	0.9600760569050589
EVL_+_100438576.23-P2	0.5043047305032947	0.20110363591704433	0.3527041832101695
EVL_+_100532128.23-P1	-0.3807844753800852	0.41272158565931705	0.015968555139615925
EVL_-_100437897.23-P2	-0.47702014753102834	3.3616474010650474	1.4423136267670096
EVL_-_100438154.23-P2	0.1635147823795663	-0.41615750244014293	-0.12632136003028832
EVL_-_100438525.23-P2	-0.37778631531450446	0.8799157853586843	0.2510647350220899
EVL_-_100438544.23-P2	-0.24156541632864295	-0.14698753660546549	-0.1942764764670542
EVL_-_100531779.23-P1	0.05565368087607641	-0.19263446156134326	-0.06849039034263342
EVL_-_100531811.23-P1	0.1962491293157145	-0.2980289552967379	-0.050889912990511696
EVL_-_100531870.23-P1	-0.16865986373406108	-0.21255895137277647	-0.19060940755341876
EVL_-_100532166.23-P1	-0.4124809417859819	-0.7809064394952693	-0.5966936906406256
EVPLL_+_18281110.23-P1P2	-0.03653741569293569	0.18730560348627998	0.07538409389667214
EVPLL_+_18281152.23-P1P2	0.008688700730894963	1.30587037325498	0.6572795369929374
EVPLL_-_18281313.23-P1P2	0.3327520610204583	-0.6200932112941905	-0.1436705751368661
EVPLL_-_18281335.23-P1P2	-0.19907601398187608	-0.1663706968690162	-0.18272335542544615
EVPLL_-_18281441.23-P1P2	-0.4095236865198111	-0.2790406913705471	-0.3442821889451791
EVPL_+_74023164.23-P1P2	0.05674510797113558	0.5227450267015377	0.28974506733633665
EVPL_+_74023172.23-P1P2	0.19585161799878373	-0.5931172071442882	-0.19863279457275224
EVPL_-_74023337.23-P1P2	0.3594658487164716	-0.34429740103294815	0.007584223841761717
EVPL_-_74023341.23-P1P2	-0.3951683935427409	0.6926206355554172	0.14872612100633814
EVPL_-_74023371.23-P1P2	-0.11722578041277414	0.6528876192596502	0.26783091942343806
EVX1_+_27282414.23-P1P2	-0.6214811842505317	-0.4955042206330206	-0.5584927024417761
EVX1_+_27282778.23-P1P2	-0.02844483204402442	0.16230535140338695	0.06693025967968126
EVX1_+_27282853.23-P1P2	0.09647695636265813	0.09174441710749393	0.09411068673507603
EVX1_-_27282440.23-P1P2	-0.08359013575090998	0.40373280243206233	0.16007133334057616
EVX1_-_27282972.23-P1P2	0.31634999466303876	-0.0035130267723706247	0.15641848394533406
EVX2_+_176948142.23-P1P2	0.5173687652069197	0.4810249905781485	0.4991968778925341
EVX2_+_176948146.23-P1P2	0.3774695107581462	-0.04957707494079937	0.16394621790867342
EVX2_+_176948182.23-P1P2	-0.3688078070058456	0.19558663094947865	-0.08661058802818347
EVX2_-_176948124.23-P1P2	0.02663915589255226	-0.1045155244897995	-0.038938184298623627
EVX2_-_176948337.23-P1P2	-0.045035417396255314	-0.48137418547725996	-0.2632048014367576
EWSR1_+_29664332.23-P1P2	0.11902457239566425	-0.3165090873467018	-0.09874225747551878
EWSR1_+_29664719.23-P1P2	0.007896464070026851	0.19987073878385284	0.10388360142693984
EWSR1_-_29664338.23-P1P2	0.05761746347745434	-0.30962023451219345	-0.12600138551736956
EWSR1_-_29664347.23-P1P2	-0.026025660234546416	0.2991650517847644	0.13656969577510897
EWSR1_-_29664350.23-P1P2	-0.4761749566885311	-0.707716192662353	-0.5919455746754421
EXD1_+_41522878.23-P1P2	0.5611837215544281	0.27820192034820357	0.4196928209513158
EXD1_+_41522899.23-P1P2
EXD1_+_41522926.23-P1P2	-0.4899190045282784	0.3586449129035244	-0.065637045812377
EXD1_-_41522870.23-P1P2	0.22143224829389713	-0.33074752834454935	-0.05465764002532611
EXD1_-_41522904.23-P1P2	-0.18544980224140342	0.2877675320876334	0.051158864923114986
EXD2_+_69658243.23-P1P2	-0.1556845361679359	-0.3924645220378111	-0.2740745291028735
EXD2_+_69658254.23-P1P2	-1.0779782176620418	-0.7822176229363251	-0.9300979202991835
EXD2_+_69658603.23-P1P2	-0.11534432974509522	0.4216547104293249	0.15315519034211483
EXD2_+_69658617.23-P1P2	-0.22600091117316945	-0.17589846846276783	-0.20094968981796862
EXD2_-_69658229.23-P1P2	-0.2507784842075661	0.532336744268756	0.14077913003059495
EXD3_+_140317245.23-P1P2	0.49530120306711545	-0.29017419206457196	0.10256350550127175
EXD3_+_140317254.23-P1P2	-0.2922792193781418	0.3282243995275973	0.017972590074727762
EXD3_+_140317627.23-P1P2	-0.11163567739238893	0.5146689219837892	0.20151662229570014
EXD3_-_140317244.23-P1P2	-0.0449820386138649	0.05155095835920891	0.003284459872672004
EXD3_-_140317615.23-P1P2	-0.28895318723379426	-0.08810144610265758	-0.18852731666822592
EXO1_+_242011534.23-P1P2	-0.4987910246168983	-0.46981180725578064	-0.48430141593633946
EXO1_+_242011550.23-P1P2	0.5790685103921773	0.6130985434722708	0.596083526932224
EXO1_+_242011569.23-P1P2	-0.5609772865128212	0.2896975591860329	-0.13563986366339414
EXO1_+_242011937.23-P1P2	-0.4750611941225806	0.06095461839766292	-0.20705328786245883
EXO1_-_242011924.23-P1P2	0.6506352960703838	0.4031556089693168	0.5268954525198504
EXO5_+_40974649.23-P1P2	-0.8816682553782088	-0.8572870175747874	-0.8694776364764981
EXO5_+_40974657.23-P1P2	-0.19195407389015776	-0.08046672135417707	-0.1362103976221674
EXO5_+_40974661.23-P1P2	-0.2628081730687656	-0.21698777491296203	-0.23989797399086382
EXO5_+_40974860.23-P1P2	-0.6442781532549683	-0.498851387094043	-0.5715647701745057
EXO5_-_40974471.23-P1P2		-1.3414532985391123
EXOC1_+_56719913.23-P1P2	-0.1140650163913941	0.9837573803375518	0.43484618197307884
EXOC1_+_56719956.23-P1P2	-0.7268996634604619	0.028136042751114712	-0.3493818103546736
EXOC1_-_56720023.23-P1P2	0.24331133249699938	0.33012205954794693	0.2867166960224732
EXOC1_-_56720041.23-P1P2	-0.02884617929692505	1.0411627230473541	0.5061582718752146
EXOC1_-_56720054.23-P1P2	0.27391472834264197	0.6688092398040749	0.47136198407335844
EXOC2_+_693061.23-P1P2	-0.44079822607386354	0.8050606006590577	0.18213118729259709
EXOC2_+_693074.23-P1P2	-0.5202044393875216	-0.8674942994860143	-0.693849369436768
EXOC2_+_693096.23-P1P2	-0.40169151712407525	0.14701998909816089	-0.12733576401295718
EXOC2_-_693059.23-P1P2	-0.5184711747344827	-0.11652027947005072	-0.3174957271022667
EXOC2_-_693088.23-P1P2	0.04434519773230981	0.124756852729247	0.0845510252307784
EXOC3L1_+_67223653.23-P1P2	0.45474699074290875	0.5102817936188789	0.48251439218089387
EXOC3L1_+_67224021.23-P1P2	-0.06843042001306211	0.7532762015205311	0.3424228907537345
EXOC3L1_+_67224058.23-P1P2	0.12469907895653039	-0.21385551776234007	-0.044578219402904844
EXOC3L1_-_67223565.23-P1P2	-0.19939721461362542	-0.14314086230100584	-0.17126903845731561
EXOC3L1_-_67223807.23-P1P2	0.8553111259453685	-1.0526257564524	-0.09865731525351573
EXOC3L2_+_45721090.23-P2	-0.2715937084242082	-0.5533586060986467	-0.4124761572614275
EXOC3L2_+_45721102.23-P2	-0.4544343429624283	-1.1619145549919652	-0.8081744489771967
EXOC3L2_+_45721509.23-P2	-0.005612923677577761	0.08054599432753701	0.03746653532497962
EXOC3L2_+_45735115.23-P1	-0.42619528916336524	-2.170961362835267	-1.298578325999316
EXOC3L2_+_45735119.23-P1	-0.269637511458882	0.847165540937677	0.2887640147393975
EXOC3L2_-_45721462.23-P2	-0.29083173372800525
EXOC3L2_-_45721527.23-P2	0.27934569215670757	1.3694247516567672	0.8243852219067374
EXOC3L2_-_45735069.23-P1	-0.08942953675470887	-0.3148229922743725	-0.2021262645145407
EXOC3L2_-_45735102.23-P1	0.1940435801797732	0.5497645975633825	0.37190408887157783
EXOC3L2_-_45735105.23-P1		-1.3469077286312203
EXOC3L4_-_103570530.23-P1P2	0.6762939690138833	0.235511198428884	0.45590258372138365
EXOC3L4_-_103570545.23-P1P2	-1.4444119125625903	-1.258646965855288	-1.3515294392089392
EXOC3L4_-_103570699.23-P1P2	0.47842022691495006	3.1897140736970995	1.8340671503060249
EXOC3L4_-_103570899.23-P1P2	0.21508812734232508	0.060736256915774806	0.13791219212904993
EXOC3L4_-_103570943.23-P1P2	0.09722798844234255	0.6514266621313702	0.3743273252868564
EXOC3_+_443710.23-P1P2	0.1233791483043148	0.19431951110877446	0.15884932970654464
EXOC3_-_443335.23-P1P2	0.1306393204785112	0.8287870116228223	0.4797131660506668
EXOC3_-_443404.23-P1P2	0.2621885709601903	0.3874766469749744	0.32483260896758237
EXOC3_-_443413.23-P1P2	-0.2754000670725875	0.6044177561986713	0.1645088445630419
EXOC3_-_443416.23-P1P2	-0.016127567480281282	-1.1728061237040888	-0.594466845592185
EXOC4_+_132937814.23-P1P2	-0.23253588466678451	0.022466039808462457	-0.10503492242916103
EXOC4_+_132937846.23-P1P2	-0.5199748492790216	-0.24446493452789125	-0.3822198919034564
EXOC4_-_132937860.23-P1P2	-0.25826754126612045	0.948526255896918	0.34512935731539873
EXOC4_-_132937863.23-P1P2	0.03474238221763337	5.623869249828143	2.829305816022888
EXOC4_-_132937921.23-P1P2	0.022611872799641483	0.7680025031100135	0.3953071879548275
EXOC5_+_57735162.23-P1P2	-0.29869213805286077	0.45990827110375965	0.08060806652544944
EXOC5_+_57735209.23-P1P2	0.2626660399897109	0.42452004412371425	0.3435930420567126
EXOC5_+_57735310.23-P1P2	0.17406118091381884	-0.963771982612227	-0.39485540084920406
EXOC5_+_57735449.23-P1P2	-0.05129988492451128	0.3400292347361774	0.14436467490583307
EXOC5_+_57735587.23-P1P2	0.252529862526378	0.2106652043399517	0.23159753343316486
EXOC6B_+_73053096.23-P1P2	-0.9860194536263565	-0.4505897423723024	-0.7183045979993294
EXOC6B_+_73053111.23-P1P2	-0.26643507942053823	-0.5864931520619572	-0.4264641157412477
EXOC6B_+_73053139.23-P1P2	-0.10033395953765367	-0.9494773824588075	-0.5249056709982306
EXOC6B_-_73052744.23-P1P2	-0.4259306473134279	-0.541523050553375	-0.48372684893340145
EXOC6B_-_73053075.23-P1P2	0.1728099275475364	0.11182285244886456	0.14231638999820048
EXOC6_+_94608318.23-P1P2	0.21025820973813078	0.7266066168163443	0.46843241327723756
EXOC6_+_94608385.23-P1P2	0.051677843966779005	-0.7882810372412875	-0.36830159663725426
EXOC6_+_94608735.23-P1P2	0.6370462313224289	-1.100680504177474	-0.2318171364275226
EXOC6_-_94608253.23-P1P2	-0.8885004187983286	-0.6765192876633646	-0.7825098532308465
EXOC6_-_94608315.23-P1P2	0.2619438929342505	-0.9267942607107308	-0.33242518388824016
EXOC7_+_74099440.23-P1P2	-0.7094833043202281	0.5355226749876036	-0.08698031466631223
EXOC7_+_74099754.23-P1P2	-0.4664857980443938	-0.17988201482734717	-0.32318390643587047
EXOC7_+_74099798.23-P1P2	0.2389258145092946	-0.10057203494386868	0.06917688978271296
EXOC7_+_74099837.23-P1P2	0.23399391108895023	-0.8221524197253961	-0.2940792543182229
EXOC7_-_74099789.23-P1P2	-0.7965309559245081	-0.2134554368805823	-0.5049931964025451
EXOC8_+_231473536.23-P1P2	-0.24903588822219086	-0.13664955674730112	-0.192842722484746
EXOC8_+_231473554.23-P1P2	0.18398848549720961	0.6421600222215071	0.41307425385935836
EXOC8_-_231473147.23-P1P2	0.43756175635889866	2.0179072243697056	1.2277344903643022
EXOC8_-_231473564.23-P1P2	0.5502252758067887	-0.6262797666343771	-0.03802724541379421
EXOC8_-_231473581.23-P1P2	-0.9130166984053601	0.4164066324671728	-0.24830503296909368
EXOG_+_38537884.23-P1P2	0.06075216217667651	0.06672469324674848	0.0637384277117125
EXOG_+_38537887.23-P1P2	0.44729032947077907	0.6222207693125943	0.5347555493916867
EXOG_+_38537896.23-P1P2	0.3646613089752021	-0.1260267742123718	0.11931726738141515
EXOG_+_38538155.23-P1P2	0.13119945326756705	-0.10866927135606856	0.011265090955749242
EXOG_+_38538278.23-P1P2	0.39579756797583027	1.4184741007735462	0.9071358343746883
EXOSC10_-_11159507.23-P1P2	-0.1386980973664396	-0.35569224226641716	-0.24719516981642836
EXOSC10_-_11159510.23-P1P2	-0.3749469999244147	-0.33626048443171186	-0.3556037421780633
EXOSC10_-_11159863.23-P1P2	-0.4040465448891938	-0.8832113006951008	-0.6436289227921472
EXOSC10_-_11159881.23-P1P2	-0.8223619551275222	-1.2318955374815546	-1.0271287463045384
EXOSC10_-_11159927.23-P1P2	-0.09680091459666632	1.0754604599984616	0.48932977270089767
EXOSC1_+_99205738.23-P1P2	0.28290351156989674	-0.49810320357493465	-0.10759984600251896
EXOSC1_-_99205352.23-P1P2	-0.20076070690108533	-0.5380525836226419	-0.3694066452618636
EXOSC1_-_99205696.23-P1P2	0.16835693651612355	-0.4437004612946076	-0.13767176238924203
EXOSC1_-_99205715.23-P1P2	-0.32155516477705653	-0.06733873176110915	-0.19444694826908285
EXOSC1_-_99205735.23-P1P2	-0.9827563636707204	-0.6719561291644844	-0.8273562464176024
EXOSC2_+_133569139.23-P1P2	0.15796866132301748	-0.400719536346433	-0.12137543751170775
EXOSC2_+_133569262.23-P1P2	0.051577965463440914	-0.4472680349801733	-0.1978450347583662
EXOSC2_-_133569170.23-P1P2	0.1864737488868039	0.12824833981106545	0.15736104434893466
EXOSC2_-_133569408.23-P1P2	-2.4570961426859426	-2.9794249320619803	-2.7182605373739612
EXOSC2_-_133569533.23-P1P2	-0.005368185762919836	0.23965687668643745	0.11714434546175881
EXOSC3_+_37785000.23-P1P2	-3.5623269606936767	-1.9110708580219185	-2.7366989093577976
EXOSC3_+_37785016.23-P1P2	-0.017006896498929894	-0.5303421178211374	-0.27367450716003366
EXOSC3_+_37785037.23-P1P2	-2.5808116287319836	-2.3252840386186526	-2.453047833675318
EXOSC3_-_37784596.23-P1P2	0.1949009976115041	0.2316640859329067	0.2132825417722054
EXOSC3_-_37784599.23-P1P2	0.6454735909546049	-1.1108403703976957	-0.2326833897215454
EXOSC4_+_145133666.23-P1P2	-1.6060651760413596	-1.9189033636552257	-1.7624842698482928
EXOSC4_+_145133958.23-P1P2	-0.041650468261954565	0.12006263788074739	0.03920608480939641
EXOSC4_+_145133984.23-P1P2	-0.09858142799792045	-0.9655774231896525	-0.5320794255937864
EXOSC4_-_145133618.23-P1P2	-2.8318081473067958	-1.5135995398981028	-2.1727038436024495
EXOSC4_-_145133662.23-P1P2	-0.08661932845657827	0.09187456616228593	0.0026276188528538275
EXOSC5_+_41903223.23-P1P2	-1.6761247073737973	-1.7204266580876744	-1.6982756827307357
EXOSC5_+_41903268.23-P1P2	-0.638573992627602	-0.6081355517956187	-0.6233547722116104
EXOSC5_-_41903173.23-P1P2	-0.14553113601541123	0.022260787749154555	-0.06163517413312834
EXOSC5_-_41903252.23-P1P2	-0.8333955201934743	-1.285614771501404	-1.0595051458474392
EXOSC5_-_41903295.23-P1P2	0.26807071342215616	-0.6168782906526235	-0.17440378861523365
EXOSC6_+_70285634.23-P1P2	0.2714648388350496	0.06295764019182302	0.16721123951343633
EXOSC6_-_70285609.23-P1P2	-0.2953896579002923	0.12990596823431344	-0.08274184483298944
EXOSC6_-_70285773.23-P1P2	0.3994240182055206	0.08048585285838543	0.23995493553195302
EXOSC6_-_70285799.23-P1P2	-0.25884692232996054	1.856328237134932	0.7987406574024857
EXOSC6_-_70285804.23-P1P2	-0.5845537089908708	-0.760897899340737	-0.672725804165804
EXOSC7_+_45018215.23-P1P2	-0.44283136580844007	0.7361000036743787	0.1466343189329693
EXOSC7_-_45017725.23-P1P2	0.5185851003610773	0.24580487502990697	0.38219498769549215
EXOSC7_-_45017756.23-P1P2	0.07069063945409922	-0.24066934015349475	-0.08498935034969776
EXOSC7_-_45017818.23-P1P2	-0.8929324523620278	-0.8493318187948622	-0.8711321355784449
EXOSC7_-_45017841.23-P1P2	-0.49379642627045667	-0.017266255085498453	-0.25553134067797756
EXOSC8_+_37574993.23-P1P2	-0.095608111683833	-0.25423967285100907	-0.17492389226742103
EXOSC8_-_37574549.23-P1P2	-1.2364706475236829	-0.7042151109350522	-0.9703428792293676
EXOSC8_-_37574969.23-P1P2	-0.8777691766342192	-1.5231634849795035	-1.2004663308068613
EXOSC8_-_37574976.23-P1P2	-0.7380561070657494	-0.0604668478825765	-0.39926147747416296
EXOSC8_-_37575165.23-P1P2	0.09062187865798803	0.07293460980564075	0.08177824423181439
EXOSC9_+_122722539.23-P1P2	0.38124835134218893	-0.854466276658733	-0.23660896265827203
EXOSC9_+_122722554.23-P1P2	0.6342522895893272	0.5695233462229314	0.6018878179061293
EXOSC9_-_122722508.23-P1P2	-0.8059057553879594	-0.8358693447962036	-0.8208875500920815
EXOSC9_-_122722527.23-P1P2	-4.929146965545092	-8.065036680784571	-6.497091823164832
EXOSC9_-_122722744.23-P1P2	-0.28825318962622903	-0.9582412451156661	-0.6232472173709476
EXPH5_+_108464378.23-P1P2	0.18809381818857596	-0.22236439448767562	-0.01713528814954983
EXPH5_-_108463938.23-P1P2	-0.2923728241813252	0.307012144488202	0.0073196601534384065
EXPH5_-_108463941.23-P1P2	-0.474395084693316	-0.11456345644041326	-0.2944792705668646
EXPH5_-_108464050.23-P1P2	0.21127847050582974	-0.4224413271231634	-0.10558142830866683
EXPH5_-_108464314.23-P1P2	-0.02135355699041019	0.7412262004663012	0.3599363217379455
EXT1_+_119123668.23-P1P2	0.06168928143072999	-0.14785521271825103	-0.04308296564376052
EXT1_+_119124036.23-P1P2	0.34310814577581217	0.005569121717614735	0.17433863374671346
EXT1_+_119124040.23-P1P2	0.5082772523524055	0.010796042350041328	0.2595366473512234
EXT1_+_119124043.23-P1P2	-0.12140758111588879	-0.6229492402204432	-0.372178410668166
EXT1_-_119123646.23-P1P2	-0.3026562547532028	0.48263363017897776	0.08998868771288748
EXT2_+_44117270.23-P1P2	-0.5229239407411137	-0.4201386161369597	-0.4715312784390367
EXT2_+_44117659.23-P1P2	-0.16111305468071302	0.17437594613314525	0.006631445726216115
EXT2_-_44117296.23-P1P2	0.220033720356098	-0.3672785104710967	-0.07362239505749936
EXT2_-_44117421.23-P1P2	0.07613732538284794	-0.03618586559074864	0.01997572989604965
EXT2_-_44117424.23-P1P2	0.5414526727216591	-0.14543029956157538	0.19801118658004185
EXTL1_+_26348678.23-P1P2	-0.12291545767956848	0.7003979861471363	0.28874126423378393
EXTL1_+_26348681.23-P1P2	0.22715463468234257	-0.3766123388003202	-0.07472885205898881
EXTL1_-_26348304.23-P1P2	-0.463937625765977	-0.5855511831970079	-0.5247444044814925
EXTL1_-_26348313.23-P1P2	0.1680054184131287	-0.07032521065898184	0.048840103877073424
EXTL1_-_26348629.23-P1P2	0.2425422889768891	-0.21494877373843427	0.013796757619227412
EXTL2_+_101360354.23-P1P2	0.03248677441680248	-0.19427481994259868	-0.0808940227628981
EXTL2_+_101360390.23-P1P2	0.03827522083335912	0.19491157698716763	0.11659339891026338
EXTL2_+_101360403.23-P1P2	0.366574773657862	-0.17121298837717747	0.09768089264034227
EXTL2_-_101360345.23-P1P2	0.33181311205084313	0.25791358061038483	0.29486334633061395
EXTL2_-_101360384.23-P1P2	-1.2236879255983872	-0.19498637659761386	-0.7093371510980006
EXTL3_+_28558840.23-P1P2	-0.04652296027959921	0.1541146414986119	0.053795840609506346
EXTL3_+_28558976.23-P1P2	-1.1302344547934655	-1.1373125817588867	-1.1337735182761761
EXTL3_+_28559465.23-P1P2	-0.23140613124891968	0.2063498054830034	-0.012528162882958133
EXTL3_+_28559476.23-P1P2	-0.265825897508863	-0.6033872368974552	-0.4346065672031591
EXTL3_-_28559435.23-P1P2	0.40272619926579684	0.40136578788814614	0.40204599357697146
EYA1_+_72268444.23-P1	0.6141694710365952	0.9047564846533227	0.759462977844959
EYA1_+_72268946.23-P1	0.6600371084807134	0.49549578111602743	0.5777664447983704
EYA1_+_72268950.23-P1	0.764285004387516	0.49160955705230125	0.6279472807199087
EYA1_+_72274228.23-P2	0.06780358279980493	-0.18994291679529818	-0.06106966699774662
EYA1_+_72274231.23-P2	0.2722562673703883	1.1297876223878183	0.7010219448791033
EYA1_+_72274275.23-P2	0.19998987428430395	0.37985346910713813	0.28992167169572103
EYA1_-_72268593.23-P1	0.17452735052510482	-0.09061256216999486	0.04195739417755498
EYA1_-_72268657.23-P1	0.03472471068558197	-0.5420175723317928	-0.25364643082310545
EYA1_-_72274048.23-P2	0.20737841955006897	0.5175613915883578	0.3624699055692134
EYA1_-_72274288.23-P2	0.4311446862187476	0.07229016984388394	0.25171742803131575
EYA2_+_45523538.23-P1P2	0.444754390971294	0.6216793187373182	0.5332168548543061
EYA2_+_45523542.23-P1P2	-0.28862492243964594	0.534533647019282	0.12295436228981801
EYA2_+_45523715.23-P1P2	0.09655662830144088	0.17267384088443774	0.1346152345929393
EYA2_+_45523890.23-P1P2	-0.13786059873590428	0.811157117601031	0.3366482594325634
EYA2_-_45523951.23-P1P2	0.061345741712262106	-1.1195052315248233	-0.5290797449062806
EYA3_-_28414688.23-P1P2	-0.36602204788322434	0.7960502252108227	0.21501408866379917
EYA3_-_28414957.23-P1P2	-0.19754563944595982	0.8191622851505922	0.3108083228523162
EYA3_-_28415104.23-P1P2	-0.5650933949850533	-0.28189493571251206	-0.4234941653487827
EYA3_-_28415107.23-P1P2	0.3146123712972349	-0.026031982593334224	0.14429019435195034
EYA3_-_28415116.23-P1P2	-0.09243386388868946	0.4376731590687949	0.17261964759005272
EYA4_+_133562512.23-P1P2	0.6491867261525112	0.3818376730854326	0.5155121996189719
EYA4_+_133562531.23-P1P2	-0.6016192710101672	-1.358767883841281	-0.9801935774257242
EYA4_+_133562914.23-P1P2	0.012315711304467788	-0.6218644761463834	-0.30477438242095783
EYA4_-_133562542.23-P1P2	-0.547171486987791	0.8198969671651904	0.13636274008869975
EYA4_-_133562879.23-P1P2	-0.2837471108743177	-0.3167193172170415	-0.3002332140456796
EYS_+_66417028.23-P1P2	0.7301253396886256	0.3576308585700133	0.5438780991293195
EYS_+_66417055.23-P1P2	-0.28873145750426676	0.454691600374559	0.08298007143514613
EYS_-_66416683.23-P1P2	-0.15660298330284672	-0.506469123490411	-0.33153605339662884
EYS_-_66417047.23-P1P2	0.06877870621704942
EYS_-_66417064.23-P1P2	0.3024975452262874	0.2748133221000535	0.2886554336631705
EZH1_+_40896606.23-P1P2	-0.3611065574691079	-0.5437997776738023	-0.4524531675714551
EZH1_+_40897027.23-P1P2	0.5210386694520917	-0.3072375832011992	0.10690054312544622
EZH1_+_40897031.23-P1P2	-0.09971251001656953	-0.09404512785471762	-0.09687881893564357
EZH1_+_40897041.23-P1P2	-0.12381871949694344	0.8732180857332825	0.37469968311816954
EZH1_+_40897050.23-P1P2	-0.07787670877609738	0.13414758001864452	0.028135435621273568
EZH2_+_148580902.23-P1P2	-0.24053504405301895	-0.24767115221849526	-0.2441030981357571
EZH2_+_148581344.23-P1P2	0.5631081942383642	-0.6460498359217525	-0.04147082084169412
EZH2_-_148580882.23-P1P2	-0.111996342137871	0.6311658404690403	0.25958474916558466
EZH2_-_148581155.23-P1P2	0.9705516762656169	-0.2510180284459561	0.3597668239098304
EZH2_-_148581386.23-P1P2	-0.8909371649344416	-0.9185790389772831	-0.9047581019558624
EZR_+_159239192.23-P2	0.1573726294860378	0.3738172245277752	0.2655949270069065
EZR_+_159239197.23-P2	0.12140713219816528	-0.5836613662621725	-0.2311271170320036
EZR_+_159239215.23-P2	0.2797362324912135	-1.114295929033915	-0.41727984827135073
EZR_+_159239258.23-P2	0.5965163382452555	0.6406936966559629	0.6186050174506093
EZR_+_159239967.23-P1	0.5044646479274887	-0.922620740836095	-0.20907804645430317
EZR_+_159240342.23-P1	0.3510750142114761	0.6222207693125943	0.48664789176203516
EZR_+_159240379.23-P1	-0.9712799766816314	-0.20160583432087814	-0.5864429055012548
EZR_+_159240382.23-P1	-0.14125188387276397	-0.3075724058633347	-0.22441214486804933
EZR_+_159240391.23-P1	0.2624394090101812	-0.3791305016829849	-0.05834554633640185
EZR_-_159239201.23-P2	0.24226152707255091	-0.2860064964620629	-0.021872484694755986
F10_+_113777162.23-P1P2	0.12581348127659342	1.195773303012997	0.6607933921447952
F10_+_113777186.23-P1P2	-0.40769549141890365	-0.1977012107876878	-0.30269835110329574
F10_-_113777161.23-P1P2	-0.25697109962272124	0.3006248939778645	0.021826897177571636
F10_-_113777639.23-P1P2	-0.045687524474908245	0.1654049091626407	0.059858692343866225
F10_-_113777653.23-P1P2	0.1468743824714231	-0.5131668179269858	-0.18314621772778136
F11R_+_160990496.23-P1	0.8403449495271482	-0.457659640826769	0.1913426543501896
F11R_+_160990510.23-P1	0.029597362697983524	0.23500262258156376	0.13229999263977366
F11R_+_160990888.23-P1	-0.12838185284783957	-0.8478059645639019	-0.4880939087058707
F11R_+_160990891.23-P1	-0.01772768092154876	-0.5112804934635815	-0.26450408719256513
F11R_+_161008329.23-P2	-0.08623922173829762	-0.3232866793139052	-0.2047629505261014
F11R_+_161008356.23-P2	0.13909311420912934	0.29048113576412005	0.2147871249866247
F11R_+_161008376.23-P2	0.0878458995521097	0.035149970808684	0.06149793518039685
F11R_+_161008693.23-P2	-0.13789325699763197	-0.3212309985300458	-0.22956212776383889
F11R_+_161008725.23-P2	0.27877899771871145	-0.4060905689402864	-0.06365578561078747
F11R_-_160990483.23-P1	-0.16677098938096455	-0.2551627267611218	-0.21096685807104315
F11_+_187187404.23-P1P2	0.5503838224348827
F11_+_187187431.23-P1P2	0.14620483863073255	-0.6198540178855534	-0.23682458962741043
F11_+_187187596.23-P1P2	-0.07555045934257962	-0.8421372144772099	-0.4588438369098948
F11_-_187187371.23-P1P2	-0.4561978269403005	-0.9912587546450232	-0.7237282907926619
F11_-_187187374.23-P1P2	-0.23937372093531673	-0.30117158250184517	-0.27027265171858095
F12_+_176836152.23-P1	-0.41114524609250885	-0.4256728873495802	-0.4184090667210445
F12_+_176836298.23-P1	0.08387834565787615	0.18969221285959176	0.13678527925873396
F12_+_176836521.23-P1	0.33206566260569176	0.8191970714347367	0.5756313670202142
F12_+_176836533.23-P1	0.26733070764943573	0.5679890537876826	0.4176598807185592
F12_-_176831060.23-P2	-0.04724509012243388	-0.9166678227087064	-0.4819564564155701
F12_-_176831096.23-P2	0.22053763060952325	0.5581863951119348	0.389362012860729
F12_-_176831300.23-P2	0.03520075949209355	0.34475122723178275	0.18997599336193816
F12_-_176831432.23-P2	0.040168667346633796	-0.11648693353883793	-0.03815913309610207
F12_-_176831501.23-P2	0.386526142644054	-0.18577292541450868	0.10037660861477266
F12_-_176836111.23-P1	-0.4238712896017461	0.6275445008538446	0.10183660562604926
F13A1_+_6320844.23-P1P2	-0.42293765935634114	0.550828303805587	0.06394532222462293
F13A1_+_6320869.23-P1P2	-0.6087008379589605	-0.2877181324817749	-0.4482094852203677
F13A1_-_6320799.23-P1P2	0.011407526987906948	-0.6187019026812952	-0.30364718784669414
F13A1_-_6320813.23-P1P2	-0.4371508430175165	0.8202499200821531	0.19154953853231832
F13A1_-_6320855.23-P1P2	-0.11668846001804371	-0.053744152426529516	-0.08521630622228661
F13B_+_197035880.23-P1P2	-0.19817784532438096	-0.5336804578727322	-0.3659291515985566
F13B_+_197036347.23-P1P2	0.19680478760825001	-0.42769747573763617	-0.11544634406469308
F13B_-_197036067.23-P1P2	-0.1514993125758783	0.2295702912191049	0.03903548932161331
F13B_-_197036338.23-P1P2	-0.07733305328926157	0.9766224708526435	0.449644708781691
F13B_-_197036361.23-P1P2	-1.039837140388165	0.5262106414719145	-0.2568132494581252
F2RL1_+_76114867.23-P1P2
F2RL1_-_76114877.23-P1P2	-0.40475444237193886	-0.6922362560986598	-0.5484953492352993
F2RL1_-_76114903.23-P1P2	-0.46166380532964774	-1.250091556433898	-0.8558776808817729
F2RL1_-_76114914.23-P1P2	-2.132133987708947	-1.6022287558066541	-1.8671813717578005
F2RL1_-_76115277.23-P1P2	0.5021459424826951	1.9895436977915397	1.2458448201371173
F2RL2_+_75919120.23-P1P2	0.31567571128682603	0.3383453512929936	0.3270105312899098
F2RL2_+_75919180.23-P1P2	0.2597993605570481	-0.34816103326152836	-0.04418083635224013
F2RL2_+_75919206.23-P1P2	-0.4713789601628596	0.032995402175955535	-0.21919177899345202
F2RL2_-_75918809.23-P1P2	0.32552075636816263	-0.046710032977980195	0.1394053616950912
F2RL2_-_75919009.23-P1P2	0.3901284507094589	0.061046147377902926	0.2255872990436809
F2RL3_+_16999850.23-P1P2	-0.09068926941159569	0.7147501231089745	0.31203042684868937
F2RL3_+_16999883.23-P1P2	-0.8405795418651034	-0.3695746387978641	-0.6050770903314837
F2RL3_+_16999916.23-P1P2	0.27812900624954934	-0.6591444005400038	-0.19050769714522722
F2RL3_+_17000216.23-P1P2	-0.37314208721274195	-0.10371593596431443	-0.2384290115885282
F2RL3_-_16999859.23-P1P2	0.29765009693908306	0.9041099710682755	0.6008800340036793
F2R_+_76011955.23-P1P2	0.4539981077587879	-0.10243792940199882	0.17578008917839455
F2R_+_76011973.23-P1P2	0.8203376422084673	1.9699322533078345	1.395134947758151
F2R_+_76011989.23-P1P2	0.2476750232589152	-0.029540268295847605	0.10906737748153379
F2R_+_76012309.23-P1P2	-0.3951683935427409	-1.6680999423290042	-1.0316341679358725
F2R_-_76012007.23-P1P2	0.02656375831011097	-0.7929819398193806	-0.38320909075463483
F2_+_46740834.23-P1P2	0.7590025365850193	0.1472815882040992	0.45314206239455923
F2_+_46741184.23-P1P2	0.6863614919538573	-0.32854109640942175	0.17891019777221778
F2_+_46741237.23-P1P2	0.12460993841827787	1.1254271258733126	0.6250185321457953
F2_+_46741243.23-P1P2	-0.42879917142402113	-0.4901278447273377	-0.4594635080756794
F2_-_46740801.23-P1P2	-0.14750327893600196	0.14777223885150545	0.00013447995775174582
F3_+_94997411.23-P2	0.7021288078121739	1.7278787225692436	1.2150037651907089
F3_+_94997899.23-P2	0.38497802438734435	0.3172705958823877	0.351124310134866
F3_+_94997912.23-P2	0.8199422708035589	0.11020788328268871	0.4650750770431238
F3_+_95007061.23-P1	0.2980020827437806	-0.49699090823938463	-0.09949441274780202
F3_+_95007264.23-P1	0.2460175693943173	-0.04472495269743955	0.10064630834843888
F3_-_94997459.23-P2	-0.14301747207025814	-0.0735366713255722	-0.10827707169791517
F3_-_94997916.23-P2	-0.075178102896871	0.9329758618947938	0.4288988794989614
F3_-_95006865.23-P1	-0.3732091409666008	1.6452892283047351	0.6360400436690672
F3_-_95007077.23-P1	-0.0008894544306945274	0.3063946845853939	0.15275261507734966
F3_-_95007293.23-P1	0.24341246055272941	-0.4192852359214361	-0.08793638768435333
F5_+_169555628.23-P1P2	-0.17710622570502602	-0.30504596232770853	-0.24107609401636726
F5_+_169555656.23-P1P2	0.14340814014626538	-0.18470680380651713	-0.020649331830125878
F5_+_169555679.23-P1P2	0.800751816432516	0.6484523108857738	0.7246020636591449
F5_+_169555691.23-P1P2	-0.1321339877089469	-0.5069694071264752	-0.31955169741771106
F5_-_169555669.23-P1P2	0.11347619957323263	-0.08198550772551064	0.015745345923860996
F7_-_113760127.23-P1P2	0.23043609167576135	0.3961196183221871	0.3132778549989742
F7_-_113760133.23-P1P2	0.4420364562614233	-1.0491113806459895	-0.3035374621922831
F7_-_113760523.23-P1P2	-0.7153467064801433	-1.8763751167606728	-1.295860911620408
F7_-_113760553.23-P1P2	0.4510659043129492	0.11475626111961151	0.28291108271628035
F7_-_113760584.23-P1P2	0.19489326183608266	-0.43113737970613	-0.11812205893502366
F8A1_+_154114482.23-P1P2	-0.2469174349587985	0.5955172378381139	0.17429990143965773
F8A1_+_154114503.23-P1P2	-0.3351132700717784	-0.34257065631347994	-0.33884196319262916
F8A1_-_154114513.23-P1P2
F8A1_-_154114520.23-P1P2	0.47856783381108636	-0.10159821809284714	0.1884848078591196
F8A1_-_154114945.23-P1P2	0.15939552238798932	-0.12664222652058876	0.016376647933700278
F8A2_+_154611938.23-ENST00000369505.3	-0.17649560258856323	-0.13765996799723496	-0.1570777852928991
F8A2_+_154611952.23-ENST00000369505.3	0.17161409111339423	-0.4001799026378481	-0.11428290576222692
F8A2_+_154612191.23-ENST00000369505.3	0.05306532346726643	0.25001119176071285	0.15153825761398965
F8A2_+_154612197.23-ENST00000369505.3	-0.16149604734029016	1.5144798679396012	0.6764919102996555
F8A2_-_154611769.23-ENST00000369505.3	-0.09357129694108754	0.0562815487444895	-0.01864487409829902
F8A3_+_154688254.23-ENST00000369445.2	-0.09357129694108754	0.0562815487444895	-0.01864487409829902
F8A3_-_154687826.23-ENST00000369445.2	-0.16149604734029016	1.5144798679396012	0.6764919102996555
F8A3_-_154687832.23-ENST00000369445.2	0.05306532346726643	0.25001119176071285	0.15153825761398965
F8A3_-_154688071.23-ENST00000369445.2	0.17161409111339423	-0.4001799026378481	-0.11428290576222692
F8A3_-_154688085.23-ENST00000369445.2	-0.17649560258856323	-0.13765996799723496	-0.1570777852928991
F8_+_154250593.23-P1	0.3495202461678106	0.4215678246428618	0.3855440354053362
F8_+_154250597.23-P1	0.07620708988591487	0.15258138811419053	0.1143942390000527
F8_+_154250602.23-P1	0.20849020088832032	0.3590544785672797	0.2837723397278
F8_+_154254948.23-P2	-0.7611211123221011	-1.3871715988449476	-1.0741463555835242
F8_+_154254951.23-P2	-0.018776822163380565	-0.8293578012287431	-0.4240673116960619
F8_-_154250768.23-P1	0.12174871975531651	0.3497939953212589	0.2357713575382877
F8_-_154250979.23-P1	0.20672887095407808	-0.2611746434821273	-0.027222886264024623
F8_-_154254985.23-P2	0.2589968955709522	-0.4116206904188595	-0.07631189742395367
F8_-_154254997.23-P2	0.47191363685204724	0.03769720362721561	0.25480542023963143
F8_-_154255211.23-P2	0.29514710732464394	0.15843497541024315	0.22679104136744355
F9_+_138612956.23-P1P2	0.063893729628101	-0.4543246086515057	-0.19521543951170234
F9_+_138612961.23-P1P2	-0.4210083984780005	-0.5133507718003767	-0.46717958513918856
F9_+_138612976.23-P1P2	0.17454633347947812	-0.4126253173711175	-0.1190394919458197
F9_-_138612947.23-P1P2	0.33474244308951484	0.10053905821633433	0.2176407506529246
F9_-_138612960.23-P1P2	-0.24942676009398065	0.2133941918728354	-0.018016284110572628
FA2H_+_74808285.23-P1P2	-0.13270186610277374	-0.2095868823162732	-0.17114437420952347
FA2H_+_74808682.23-P1P2	-0.01086151350369181	0.3341290545478276	0.1616337705220679
FA2H_-_74808616.23-P1P2	0.4115561177375662	0.41627805575117605	0.4139170867443711
FA2H_-_74808624.23-P1P2	-0.4709109559283456	-0.4818403851902183	-0.476375670559282
FA2H_-_74808627.23-P1P2	-0.07890904874207051	-0.17709428296247123	-0.12800166585227088
FAAH2_+_57313534.23-P1P2	0.13309938415779476	0.6726678097055405	0.40288359693166764
FAAH2_-_57313322.23-P1P2	-0.15398159892000957	0.14952484866011387	-0.002228375129947849
FAAH2_-_57313331.23-P1P2	0.20666792574281137	-0.6555335316037894	-0.224432802930489
FAAH2_-_57313354.23-P1P2	0.8639188277743902	-0.49524625102287645	0.18433628837575688
FAAH2_-_57313568.23-P1P2	-0.1353012667876302	-0.5659759382840981	-0.35063860253586415
FAAH_-_46859998.23-P1P2	-0.2698224842190414	-0.482376231039953	-0.3760993576294972
FAAH_-_46860023.23-P1P2	0.12281540744966925	-0.3668883459153828	-0.12203646923285677
FAAH_-_46860266.23-P1P2	-0.08090866435377389	-0.43410632923285386	-0.25750749679331386
FAAH_-_46860391.23-P1P2	-0.2772050561884511	-0.31222025831770017	-0.2947126572530756
FAAH_-_46860426.23-P1P2	0.21421447266833807	-0.13885474656729235	0.03767986305052286
FABP12_+_82443162.23-ENST00000360464.4	0.3597191086207275	0.7159400502475584	0.5378295794341429
FABP12_+_82443309.23-ENST00000360464.4	0.25822583284622863	0.5698225467440458	0.4140241897951372
FABP12_+_82443523.23-ENST00000360464.4	-0.5727065790949284	-0.7101756049054156	-0.6414410920001721
FABP12_+_82443530.23-ENST00000360464.4	0.25016672515789695	-2.3119380133709155	-1.0308856441065093
FABP12_-_82443622.23-ENST00000360464.4	-0.19519625545864047	0.25356123778560624	0.029182491163482885
FABP1_+_88427119.23-P1P2	-0.1314033242135173	-0.440661867442692	-0.28603259582810464
FABP1_+_88427551.23-P1P2	-0.13488459872498182	-0.27651840073982237	-0.2057014997324021
FABP1_+_88427579.23-P1P2	-0.20189290482304795	0.15617023007307768	-0.022861337374985136
FABP1_-_88427537.23-P1P2	-0.12304385457599251	-0.6503463059940752	-0.38669508028503385
FABP1_-_88427540.23-P1P2	0.6606848411907764	0.1552344897561492	0.4079596654734628
FABP2_+_120243045.23-P1P2	0.33255899376812736	0.1778359186932819	0.25519745623070467
FABP2_+_120243049.23-P1P2	0.1471042940322108	1.4987841845577294	0.8229442392949701
FABP2_+_120243069.23-P1P2	-0.14116295351007285	-0.2039497747891773	-0.17255636414962508
FABP2_+_120243232.23-P1P2	-0.646415677551374	-0.13172773687151948	-0.38907170721144674
FABP2_+_120243274.23-P1P2	-0.24443695733373955	-0.08676623541883821	-0.16560159637628888
FABP3_+_31845465.23-P1P2	-0.757738472927449	0.24509661665456542	-0.2563209281364418
FABP3_+_31845841.23-P1P2	-0.6053305260937767	0.49473240999874646	-0.055299058047515115
FABP3_+_31845857.23-P1P2	-0.37630936629142503	0.01697723754277195	-0.17966606437432653
FABP3_+_31845915.23-P1P2	0.12153108039540518	-0.37151550335756744	-0.12499221148108114
FABP3_-_31845872.23-P1P2	0.00853763338011761	-0.05904826138362805	-0.025255314001755222
FABP4_+_82395233.23-P1P2	0.43937756096670594	-0.6224218095792738	-0.09152212430628395
FABP4_+_82395470.23-P1P2	0.30843860367703435	1.6284502767147542	0.9684444401958943
FABP4_-_82395035.23-P1P2	0.03013744118993004	-0.29554050166219326	-0.1327015302361316
FABP4_-_82395432.23-P1P2	0.20207243695685193	-0.19550276746708012	0.0032848347448859033
FABP4_-_82395440.23-P1P2	-0.3395042184277421	0.18735048084971456	-0.07607686878901376
FABP5_+_82192766.23-P1P2	-0.07324029865537851	-0.020237821616789033	-0.04673906013608377
FABP5_+_82192964.23-P1P2	-0.11270505335187572	-0.010635388070736478	-0.0616702207113061
FABP5_+_82193221.23-P1P2	-0.0030677055410561274	0.9331264736604662	0.465029384059705
FABP5_-_82192997.23-P1P2	-0.0597480623272651	-0.8330279091926227	-0.44638798575994393
FABP5_-_82193149.23-P1P2	-0.04794627849146869	-0.5832110447424913	-0.31557866161698
FABP6_+_159640693.23-P1P2	0.21112417004279835	0.44349051166979714	0.32730734085629776
FABP6_+_159640780.23-P1P2	-0.09455080490079076	-1.43038187244818	-0.7624663386744854
FABP6_-_159640788.23-P1P2	0.2250942439276813	0.538443111290317	0.38176867760899913
FABP6_-_159640843.23-P1P2	-0.31681275584128615	-0.10207016076996367	-0.2094414583056249
FABP6_-_159640920.23-P1P2	0.048628098717527005	1.7552165077022455	0.9019223032098862
FABP7_+_123100894.23-P1P2	0.5513923474957987	-0.4045715734544062	0.07341038702069624
FABP7_+_123101184.23-P1P2	-0.7644022032084598	-1.01631168892088	-0.8903569460646699
FABP7_+_123101273.23-P1P2	-0.18910617314687023	-0.16127582510960248	-0.17519099912823635
FABP7_-_123100927.23-P1P2	-0.971956962818197	0.18216611518715703	-0.39489542381552
FABP7_-_123101016.23-P1P2	0.452828513012209	0.092251494979816	0.2725400039960125
FABP9_+_82373731.23-P1P2	0.013637152024588414	0.4049601058160647	0.20929862892032655
FABP9_+_82373781.23-P1P2	-0.19391018529563694	-0.21367337856540905	-0.203791781930523
FABP9_-_82373747.23-P1P2	0.19081911257917972	-0.19460123218823955	-0.0018910598045299154
FABP9_-_82373762.23-P1P2	-0.25951329418517466	-0.6520077532391673	-0.45576052371217096
FABP9_-_82373812.23-P1P2	0.5041376068377862	-1.7192618439428409	-0.6075621185525273
FADD_+_70049433.23-P1P2	0.04605862971696598	0.3251837115112418	0.1856211706141039
FADD_+_70049466.23-P1P2	0.34708180375173314	0.19464531133365376	0.2708635575426934
FADD_+_70049915.23-P1P2	-0.013683453974923526	0.3586449129035246	0.17248072946430054
FADD_-_70049449.23-P1P2	-0.09866791143289118	0.2342298043021094	0.06778094643460911
FADD_-_70049452.23-P1P2	-0.7768273348227789	0.532095355846172	-0.12236598948830346
FADS1_+_61583853.23-P1P2	0.039564907077022614	-0.516514030326547	-0.2384745616247622
FADS1_+_61584128.23-P1P2	-0.09344741779352653	0.19848768771003308	0.05252013495825328
FADS1_-_61583890.23-P1P2	0.025282601922467215	0.4687086341370962	0.2469956180297817
FADS1_-_61583908.23-P1P2	1.7423351302071939
FADS1_-_61584296.23-P1P2	0.005040083765387774	-0.1140321748874054	-0.054496045561008816
FADS2_+_61583821.23-P2	-0.46723235312639305	-0.15842143493180555	-0.3128268940290993
FADS2_+_61583853.23-P2	0.039564907077022614	-0.516514030326547	-0.2384745616247622
FADS2_+_61584025.23-P2	0.03672321144698423	0.19413703027189572	0.11543012085943997
FADS2_+_61584196.23-P2	0.16339641711380767	0.7007145401891939	0.4320554786515008
FADS2_+_61584226.23-P2	0.21382622934810738	0.05563497430751252	0.13473060182780994
FADS2_-_61595787.23-P1	-0.15273089231606055	-0.15046179067111295	-0.15159634149358675
FADS2_-_61595853.23-P1	0.3033778044890408	0.28032002686320756	0.29184891567612414
FADS2_-_61595969.23-P1	-0.10865639213612273	0.5991992633735777	0.24527143561872747
FADS2_-_61596156.23-P1	0.049616449130155046	0.412546851202507	0.23108165016633103
FADS2_-_61596187.23-P1	-0.07476776840197243	-1.3423235278050007	-0.7085456481034866
FADS3_+_61658606.23-P1P2	-0.03510953331408258	0.043687526086113676	0.004288996386015549
FADS3_+_61658634.23-P1P2	-0.04197763787412919	0.1551115188183923	0.05656694047213155
FADS3_+_61658639.23-P1P2	0.09437938336638226	-0.21126467658581502	-0.05844264660971638
FADS3_+_61658987.23-P1P2	-0.08375352533805432	0.5445114582148581	0.23037896643840192
FADS3_-_61658612.23-P1P2	0.22352496449096512	-0.7421957766033032	-0.259335406056169
FADS6_+_72889662.23-P1P2	0.2511946518425584	1.5222164185245055	0.886705535183532
FADS6_-_72889292.23-P1P2	0.11338099165924717	0.5891387906633834	0.3512598911613153
FADS6_-_72889677.23-P1P2	0.23131901400496413	-0.2766911103327512	-0.022686048163893524
FADS6_-_72889735.23-P1P2	0.7171345760820516	-0.5458386114074274	0.08564798233731208
FADS6_-_72889742.23-P1P2	0.06426322509455634	0.6037574107400557	0.33401031791730607
FAF1_+_51425449.23-P1P2	0.6585635903950487	-0.17769888259745303	0.24043235389879786
FAF1_+_51425488.23-P1P2	0.5424755291116089	-0.44486875761534383	0.04880338574813253
FAF1_-_51425790.23-P1P2	-0.22408394894480757	0.09488535247246335	-0.06459929823617211
FAF1_-_51425795.23-P1P2	0.18377031955064527	-0.8044785328998014	-0.3103541066745781
FAF1_-_51425828.23-P1P2	0.09907093676448929	-0.548092603492066	-0.22451083336378835
FAF2_+_175875634.23-P1P2	-0.10254243450357702	0.29724436823938094	0.09735096686790196
FAF2_-_175875397.23-P1P2	-0.07932425080267294	1.0411627230473541	0.4809192361223406
FAF2_-_175875400.23-P1P2	0.053237855321271066	-0.03901718944055885	0.007110332940356109
FAF2_-_175875428.23-P1P2	0.10319748933499899	0.6319742994651977	0.3675858944000983
FAF2_-_175875441.23-P1P2	0.594242971469064	0.5707506950029327	0.5824968332359983
FAHD1_+_1877206.23-P1P2	-0.06924340768443324	-0.44515725368553316	-0.2572003306849832
FAHD1_+_1877254.23-P1P2	-0.16339948694082038	0.9541150714430742	0.3953577922511269
FAHD1_-_1877326.23-P1P2	-0.24019373356640003	0.16559486792944808	-0.037299432818475975
FAHD1_-_1877513.23-P1P2	0.17484376571244387	-0.37146224215609847	-0.0983092382218273
FAHD1_-_1877608.23-P1P2	-0.0897914749192263	0.7650934126603772	0.33765096887057544
FAHD2A_+_96068553.23-P1P2	-0.41224190690168244	2.1701159434333603	0.8789370182658389
FAHD2A_+_96068556.23-P1P2	-0.10072103507748553	1.090207148540397	0.49474305673145574
FAHD2A_+_96068707.23-P1P2	0.09436822834969318	0.5679890537876826	0.3311786410686879
FAHD2A_-_96068532.23-P1P2	0.5219385981089143	6.088831974438669	3.3053852862737916
FAHD2A_-_96068535.23-P1P2	0.49007519596757537	-0.2536122940607759	0.11823145095339974
FAHD2B_+_97760358.23-P1P2	0.45417117950361924	0.07350856598960873	0.26383987274661397
FAHD2B_+_97760594.23-P1P2	0.5211736774103496	0.2452483235913637	0.38321100050085666
FAHD2B_-_97760527.23-P1P2	-0.1281209252023236	1.784690363046275	0.8282847189219756
FAHD2B_-_97760566.23-P1P2	-0.10131106424204701	-0.41941371939536964	-0.26036239181870835
FAHD2B_-_97760608.23-P1P2	-0.2119465694869708	-0.08330442070931644	-0.14762549509814363
FAH_+_80445358.23-P1P2	-0.7025969187349881	-0.5816411411985486	-0.6421190299667683
FAH_+_80445380.23-P1P2	0.4156174339151366	0.5111595096479898	0.4633884717815632
FAH_+_80445805.23-P1P2	0.2671791592768804	-0.15390909228958174	0.05663503349364933
FAH_-_80445797.23-P1P2	-0.0016253356202728774	0.26498073248486853	0.13167769843229782
FAH_-_80445858.23-P1P2	-0.31490882162728173	-0.23327034845939887	-0.2740895850433403
FAIM2_+_50297202.23-P1P2	-0.31110412875426646	0.3393099236288567	0.01410289743729512
FAIM2_+_50297654.23-P1P2	0.011809335942151104	1.489072471789432	0.7504409038657915
FAIM2_+_50297657.23-P1P2	-0.313383904949911	0.17483183911582972	-0.06927603291704063
FAIM2_-_50297211.23-P1P2	-0.3558197260669155	-0.2699168461175322	-0.31286828609222384
FAIM2_-_50297286.23-P1P2	-0.12353019671721008	0.01159570526329734	-0.05596724572695637
FAIM3_+_207095035.23-P1P2	0.23493120941153012	0.01700490780212948	0.1259680586068298
FAIM3_-_207095243.23-P1P2	-0.9364696654677575	-1.5492824740114834	-1.2428760697396204
FAIM3_-_207095246.23-P1P2	-0.146821431036486	-1.1656061738285877	-0.6562138024325368
FAIM3_-_207095250.23-P1P2	-0.7170964884301032	0.48694617068104384	-0.11507515887452968
FAIM3_-_207095270.23-P1P2	0.5482480780908917	-0.639646744634114	-0.04569933327161113
FAIM_+_138328014.23-P1P2	0.7226680967511172	0.026170008571881453	0.37441905266149933
FAIM_-_138327601.23-P1P2	0.2044706838108594	-1.4349693734783293	-0.615249344833735
FAIM_-_138327617.23-P1P2	-0.4431899084056843	-0.5165761286151953	-0.4798830185104398
FAIM_-_138327933.23-P1P2	0.10233126592807591	-0.5029167212332286	-0.20029272765257636
FAIM_-_138328041.23-P1P2	-0.08047186788645433	0.003671510726010005	-0.03840017858022216
FAM101A_+_124779849.23-P1P2	-0.6582027993765346	-0.19505337430078112	-0.4266280868386578
FAM101A_+_124780086.23-P1P2	-0.5856076686438988	-0.42939434563399725	-0.5075010071389481
FAM101A_+_124780240.23-P1P2	0.6197819479232306	0.12094310145165837	0.37036252468744446
FAM101A_-_124780008.23-P1P2	-1.1156458649203782	-1.3240436202794834	-1.2198447425999308
FAM101A_-_124780187.23-P1P2	0.0812696504002464	-2.011304696846781	-0.9650175232232674
FAM101B_+_295152.23-P1P2	-0.68915961192698	-0.1848409518414728	-0.43700028188422646
FAM101B_+_295213.23-P1P2	-2.76440220320846	-6.892200083922355	-4.828301143565407
FAM101B_+_295612.23-P1P2	0.021671348370088227	0.3579805357143073	0.18982594204219777
FAM101B_+_295633.23-P1P2	0.42168290985878154	-0.2396774792637031	0.09100271529753921
FAM101B_-_295681.23-P1P2	0.3153249892622742	-0.2929006976989258	0.011212145781674204
FAM102A_+_130742514.23-P1P2	-0.322586391407841	-0.18594182563841474	-0.25426410852312786
FAM102A_+_130743255.23-P1P2	0.3794553266819897	-0.22142353646276494	0.07901589510961239
FAM102A_-_130742816.23-P1P2	0.4994451311665103	0.3214999872911867	0.4104725592288485
FAM102A_-_130742819.23-P1P2	0.1615129851375051	0.28205424584381	0.22178361549065756
FAM102A_-_130743061.23-P1P2	-0.4107652485937593	-0.04568769087244514	-0.2282264697331022
FAM102B_+_109102701.23-P1P2	-0.10744972432834944	0.07202368675211474	-0.017713018788117353
FAM102B_+_109102711.23-P1P2	-0.2632567180371599	-0.3994295344356005	-0.3313431262363802
FAM102B_+_109103105.23-P1P2	0.18162017573271497	0.4437484812799416	0.31268432850632827
FAM102B_-_109102688.23-P1P2	-0.13670671749877114	-0.43213137318334305	-0.2844190453410571
FAM102B_-_109102969.23-P1P2	-0.35553142130539633	-0.17747141319046822	-0.2665014172479323
FAM103A1_+_83655189.23-P1P2	0.1996901433209152	0.06186171571519014	0.13077592951805267
FAM103A1_+_83655386.23-P1P2	-0.29835502038784073	-0.25037949827669004	-0.27436725933226536
FAM103A1_-_83654963.23-P1P2	-0.0812776177207969	0.5950744778095474	0.25689843004437524
FAM103A1_-_83654973.23-P1P2	0.10764506582454368	0.6532304539311083	0.380437759877826
FAM103A1_-_83654983.23-P1P2	-0.19731353976369959	0.40388513811045645	0.10328579917337843
FAM104A_+_71228388.23-P1P2	-0.20791321616924313	0.3977023886848783	0.09489458625781758
FAM104A_+_71228410.23-P1P2	-0.48903531700696323	0.9280013558049701	0.21948301939900344
FAM104A_+_71228452.23-P1P2	0.10658073892943379	-0.3029715765480553	-0.09819541880931075
FAM104A_-_71228248.23-P1P2	-0.254617994233942	0.3910845034142887	0.06823325459017335
FAM104A_-_71228293.23-P1P2	-0.26227412304539555	0.2656982398912566	0.0017120584229305402
FAM104B_+_55187568.23-P1P2	-0.03341431816219013	0.7155845146584949	0.3410850982481524
FAM104B_-_55187192.23-P1P2	-0.1975226345419785	-0.44862870536748256	-0.3230756699547305
FAM104B_-_55187538.23-P1P2	-0.4779948246723616	2.5106480063485743	1.0163265908381063
FAM104B_-_55187553.23-P1P2	-0.024074241851494194	0.5301241743062197	0.25302496622736276
FAM104B_-_55187577.23-P1P2	-1.9343272046507725	0.8220454337437672	-0.5561408854535026
FAM105A_+_14581935.23-P1P2	-0.6169022003775021	0.5223168427930194	-0.04729267879224136
FAM105A_+_14581952.23-P1P2
FAM105A_-_14581921.23-P1P2	-0.07990402893638947	7.074034972510589	3.4970654717870997
FAM105A_-_14581967.23-P1P2	0.05803551900753738	0.6799496787507778	0.3689925988791576
FAM105A_-_14582121.23-P1P2	0.0014905764212484063	0.5739860247928396	0.287738300607044
FAM105B_+_14664857.23-P1P2	-0.08982971323200623	-0.35585109439616236	-0.2228404038140843
FAM105B_-_14664839.23-P1P2	0.32943705327585904	-0.07752029719766929	0.12595837803909488
FAM105B_-_14664842.23-P1P2	-1.1125811902875469	-0.6985172558158879	-0.9055492230517174
FAM105B_-_14664850.23-P1P2	-0.32532876847410647	0.4828923399511923	0.07878178573854291
FAM105B_-_14665173.23-P1P2	0.11790118869662974	-1.3461718474416418	-0.614135329372506
FAM107A_-_58562902.23-P1P2	0.03386397479038513	0.061523676496033644	0.047693825643209384
FAM107A_-_58563055.23-P1P2
FAM107A_-_58563060.23-P1P2	-0.48577094232364737	0.02898259925519732	-0.22839417153422503
FAM107A_-_58563098.23-P1P2	-0.42281543806404137	0.13813844021467894	-0.1423384989246812
FAM107A_-_58563135.23-P1P2	-0.2754872712865364	0.03459006912386815	-0.12044860108133412
FAM107B_+_14613911.23-P2	-0.24145897814728792	0.6366751431094203	0.1976080824810662
FAM107B_+_14613921.23-P2	0.14684196199386834	-0.014915950399160379	0.06596300579735398
FAM107B_-_14613520.23-P2	-0.37761002215843614	0.2517297089870122	-0.06294015658571198
FAM107B_-_14613897.23-P2	-0.4695932346692955	-0.8891763989837624	-0.679384816826529
FAM107B_-_14614017.23-P2	-0.21459614790092002	1.3289242147835247	0.5571640334413024
FAM107B_-_14645943.23-P1
FAM107B_-_14646323.23-P1	0.2622026027064653	0.1811156447386073	0.2216591237225363
FAM107B_-_14646347.23-P1	-0.07127878232209238	-0.4687339625729309	-0.27000637244751163
FAM107B_-_14646384.23-P1	-0.20569059467902803	-0.5910955291230203	-0.3983930619010242
FAM107B_-_14646394.23-P1	0.1835078443309838	0.6205923500996822	0.40205009721533297
FAM109A_+_111806852.23-P1P2	0.552251691335893	-0.4129031594597736	0.0696742659380597
FAM109A_-_111806473.23-P1P2	0.08529218073415164	-0.6740793929617335	-0.2943936061137909
FAM109A_-_111806485.23-P1P2	0.45398843557928237	1.067986259361378	0.7609873474703301
FAM109A_-_111806509.23-P1P2	-0.012735559695824631	-0.12465819082870017	-0.0686968752622624
FAM109A_-_111806880.23-P1P2	0.0012534275687560567	0.25814454855044056	0.1296989880595983
FAM109B_+_42470311.23-P1P2	0.03660312149590421	-0.02337752914735642	0.006612796174273895
FAM109B_+_42470480.23-P1P2	0.032693146093686475	-0.6348122412297036	-0.30105954756800857
FAM109B_-_42470287.23-P1P2	0.6266085488525106	0.4665884576380528	0.5465985032452817
FAM109B_-_42470320.23-P1P2	-0.19602760430757393	1.6102588183094895	0.7071156070009578
FAM109B_-_42470338.23-P1P2	0.7203088238771953	0.5144301189769974	0.6173694714270963
FAM110A_+_814422.23-P1P2	-0.4166786222278559	0.2075560335194132	-0.10456129435422135
FAM110A_+_814779.23-P1P2	0.2997028004382029	-0.134892756289535	0.08240502207433395
FAM110A_+_814792.23-P1P2	-0.4625963210630316	0.02607947981706469	-0.21825842062298345
FAM110A_-_814457.23-P1P2	0.7651141776668757	0.034301530114728154	0.39970785389080193
FAM110A_-_814839.23-P1P2	-0.1466700808668276	1.405852854306432	0.6295913867198022
FAM110B_+_58907076.23-P1P2	0.49397101710769314	-0.3776638658446039	0.058153575631544635
FAM110B_+_58907110.23-P1P2	0.12249571788957528	-0.03444455099526139	0.044025583447156943
FAM110B_+_58907141.23-P1P2	1.2591071985104743	0.1681355793051195	0.7136213889077969
FAM110B_+_58907190.23-P1P2	-0.09396713136561632	0.7910790830605539	0.3485559758474688
FAM110B_-_58907117.23-P1P2	-0.15490529536760525	-0.2845852429968123	-0.21974526918220877
FAM110C_+_46073.23-P1P2	0.08183485904249566	-0.6235181695707036	-0.270841655264104
FAM110C_-_46105.23-P1P2	0.4455113627154092	0.19111833501143938	0.3183148488634243
FAM110C_-_46441.23-P1P2	-0.3412295864319373	0.13067322842482695	-0.10527817900355517
FAM110C_-_46462.23-P1P2	-0.019160191692266654	-0.1892445794754579	-0.10420238558386227
FAM110C_-_46489.23-P1P2	-0.6377048874817606	-0.3095008637578628	-0.4736028756198117
FAM110D_+_26485564.23-P1P2	-0.03823384882746526	-0.7849650909936707	-0.411599469910568
FAM110D_+_26485606.23-P1P2	-1.3370654389791725	-0.5456993105892838	-0.9413823747842281
FAM110D_+_26485999.23-P1P2	0.35787903671225896	0.10110526350363633	0.22949215010794766
FAM110D_-_26485972.23-P1P2	0.46542854979184267	0.48121155510977975	0.4733200524508112
FAM110D_-_26486036.23-P1P2	0.3367703835486327	0.7033682227009709	0.5200693031248018
FAM111A_+_58910338.23-P2	-0.15981423350613067	-0.5112098198877039	-0.33551202669691726
FAM111A_+_58912266.23-P1	-0.026386485224769652	0.18569094742418496	0.07965223109970765
FAM111A_+_58912295.23-P1
FAM111A_+_58912342.23-P1	0.21325308000240425	0.25711625553407147	0.23518466776823788
FAM111A_-_58910345.23-P2
FAM111A_-_58910353.23-P2	-0.02142076484654711	-0.17409192662383394	-0.09775634573519053
FAM111A_-_58910435.23-P2	-0.20041872727542165	0.31294280058371815	0.05626203665414825
FAM111A_-_58910758.23-P2	-0.4647586657278139	-1.1603090466619954	-0.8125338561949047
FAM111A_-_58912292.23-P1
FAM111A_-_58912357.23-P1	0.45467930870015055	-0.5634116668251617	-0.0543661790625056
FAM111B_+_58874761.23-P1P2	0.010334889330551496	0.8002563361810338	0.4052956127557926
FAM111B_+_58875127.23-P1P2	-0.7884530942932967	-1.3206327549545103	-1.0545429246239035
FAM111B_-_58874776.23-P1P2	-0.11649632528718061	0.1419082692873616	0.0127059720000905
FAM111B_-_58875146.23-P1P2	0.17821941439164202	-0.361758489915433	-0.0917695377618955
FAM111B_-_58875158.23-P1P2	0.5477505112499917	0.5595136215541049	0.5536320664020483
FAM114A1_+_38869417.23-P1P2	0.7355718243387278	0.35126538253792683	0.5434186034383273
FAM114A1_+_38869839.23-P1P2	-0.1572796358831248	-0.7078504988833825	-0.4325650673832536
FAM114A1_-_38869455.23-P1P2	0.1133557346142123	-0.19017439614451348	-0.03840933076515059
FAM114A1_-_38869468.23-P1P2
FAM114A1_-_38869902.23-P1P2	-0.01261874701280154	-0.17333629613145998	-0.09297752157213077
FAM114A2_+_153418394.23-P1P2	0.7708415578961882	0.11769118803615886	0.44426637296617355
FAM114A2_+_153418410.23-P1P2	-0.3486558209208952	0.5552106221984761	0.10327740063879043
FAM114A2_+_153418415.23-P1P2	-0.5672876083979651	1.189061418159668	0.3108869048808514
FAM114A2_+_153418451.23-P1P2	0.48191667258041165	-0.8193619865497518	-0.16872265698467007
FAM114A2_-_153418447.23-P1P2	-0.08333617639088546	-1.1903916694944556	-0.6368639229426706
FAM115A_+_143579909.23-P2	-0.3257856716006364	0.3074722609140088	-0.009156705343313781
FAM115A_+_143579916.23-P2	0.18041149468757012	0.2969023109456792	0.23865690281662466
FAM115A_-_143579699.23-P2	0.14694050589574428	-0.3583052167757549	-0.1056823554400053
FAM115A_-_143579854.23-P2	0.01986910573610292	6.981916770522157	3.5008929381291303
FAM115A_-_143579899.23-P2	0.2712217065222613	-1.5625363402553876	-0.6456573168665631
FAM115A_-_143598869.23-P1	0.556333088766069	0.28920441440567535	0.4227687515858722
FAM115A_-_143599179.23-P1	-0.01426357918304294	0.25922424553393675	0.1224803331754469
FAM115A_-_143599196.23-P1	-0.36256372811081344	1.1674607920894085	0.40244853198929753
FAM115A_-_143599229.23-P1	-0.3011598335965141	0.5059183493436216	0.10237925787355373
FAM115A_-_143599250.23-P1	-0.6740277665382173	0.2764763713226981	-0.1987756976077596
FAM115C_+_143318042.23-P1P2
FAM115C_+_143318049.23-P1P2	-0.4454026960628775	0.6380082152844324	0.09630275961077744
FAM115C_+_143318054.23-P1P2	-0.030756967333865022	0.38531286336560444	0.1772779480158697
FAM115C_+_143318057.23-P1P2	0.2744419328217005	-1.2000240715753772	-0.46279106937683834
FAM115C_+_143318075.23-P1P2	-0.11480410917102984	0.8190811938661636	0.3521385423475669
FAM117A_+_47841071.23-P1
FAM117A_+_47841101.23-P1	-0.4388897709720588	-0.10011396380463737	-0.2695018673883481
FAM117A_+_47841108.23-P1	-0.17229563424917088	-0.4593532508760195	-0.31582444256259523
FAM117A_+_47841442.23-P1	0.27071410256198286	-0.22449715219326302	0.02310847518435992
FAM117A_+_47841474.23-P1	0.4628126015848313
FAM117A_+_47865878.23-P2	0.24306324703810556	-0.8343675902390972	-0.29565217160049584
FAM117A_+_47865885.23-P2	-0.5673493689254212	-0.0675129387335952	-0.3174311538295082
FAM117A_+_47865907.23-P2	0.017752164724001814	1.2062707081918909	0.6120114364579463
FAM117A_-_47865488.23-P2
FAM117A_-_47865875.23-P2	0.09386968717987987	1.9850840496008397	1.0394768683903597
FAM117B_+_203499747.23-P1P2	0.14155519108524386	-0.3646525631846127	-0.11154868604968442
FAM117B_+_203499768.23-P1P2	0.9167756127719994
FAM117B_+_203499785.23-P1P2	-0.12601732969324125	-0.2861242876786543	-0.20607080868594777
FAM117B_-_203500109.23-P1P2	0.3181310099540951	-0.1130616103143741	0.10253469981986049
FAM117B_-_203500112.23-P1P2	0.794309405320972	-0.695802871118852	0.04925326710106004
FAM118A_+_45705868.23-P1P2	0.26505551023697194	-0.8195515478607015	-0.2772480188118648
FAM118A_+_45706200.23-P1P2	0.26199861613265235	-0.0748748731098231	0.09356187151141462
FAM118A_+_45706274.23-P1P2	-0.25639560995020994	-0.44320563375927535	-0.34980062185474264
FAM118A_-_45705846.23-P1P2	-0.42636301514633507	-0.22340515271571057	-0.3248840839310228
FAM118A_-_45705996.23-P1P2	0.050595621368365984	0.1755265392667218	0.11306108031754389
FAM118B_+_126081483.23-P1P2	-0.2763477330484346	-0.8656050325048179	-0.5709763827766262
FAM118B_+_126081679.23-P1P2	-0.026697712718348258	-0.06995153928482953	-0.04832462600158889
FAM118B_-_126081590.23-P1P2	-0.14307630126847548	-0.023118028284908717	-0.0830971647766921
FAM118B_-_126081673.23-P1P2	0.399417520296322	0.6088715424366979	0.5041445313665099
FAM118B_-_126081737.23-P1P2	0.15026574299177792	0.3527023299086015	0.2514840364501897
FAM120AOS_+_96213372.23-P1P2	-0.41427721649044535	0.054291619855717246	-0.17999279831736406
FAM120AOS_-_96213469.23-P1P2	-0.001395907563593522	-0.6816932717034162	-0.34154458963350487
FAM120AOS_-_96213499.23-P1P2	-0.5804476418620895	-0.27041668354754667	-0.4254321627048181
FAM120AOS_-_96213651.23-P1P2	0.6005695796030994	0.1530504884389228	0.3768100340210111
FAM120AOS_-_96213803.23-P1P2	-1.5106456109626771
FAM120A_+_96214021.23-P1P2	0.24452457858111976	0.4975267346584038	0.3710256566197618
FAM120A_+_96214364.23-P1P2	-0.47105279902900987	-0.09829511707858221	-0.28467395805379603
FAM120A_+_96214384.23-P1P2	0.07003589243060314	0.6116256540733953	0.34083077325199923
FAM120A_-_96213984.23-P1P2	0.014427020667854892	0.07833918812456164	0.04638310439620827
FAM120A_-_96214375.23-P1P2	-0.04222701535580963	0.47624843143184825	0.2170107080380193
FAM120B_+_170616065.23-P1P2	0.9477193199802675	0.4348329992094032	0.6912761595948353
FAM120B_+_170616242.23-P1P2	-0.010345507310904889	-0.8399864601046027	-0.42516598370775377
FAM120B_-_170615852.23-P1P2	0.6817935882721433	0.12453769253323277	0.40316564040268804
FAM120B_-_170615918.23-P1P2	0.2012789796755155	-0.6024402068231145	-0.2005806135737995
FAM120B_-_170616100.23-P1P2	0.2448493215617067	0.19346205380783185	0.21915568768476928
FAM120C_+_54209236.23-P1P2	0.472728070449914	-1.4356800607049616	-0.4814759951275238
FAM120C_-_54209252.23-P1P2	0.394996767217348	-0.7530484201278909	-0.17902582645527143
FAM120C_-_54209644.23-P1P2	-1.2493175270792862	-0.4171716102340396	-0.833244568656663
FAM120C_-_54209659.23-P1P2	-1.3700774125799104	-1.5425566108231699	-1.45631701170154
FAM120C_-_54209677.23-P1P2	-0.017763272995090493	-1.0287058348331983	-0.5232345539141444
FAM122A_-_71394989.23-P1P2	-0.00012236945136303136	0.5638522909794725	0.28186496076405476
FAM122A_-_71394992.23-P1P2	-0.1815729204434519	-0.2502434270631123	-0.2159081737532821
FAM122A_-_71394995.23-P1P2	-0.15379286883872018	0.24309596065320851	0.04465154590724417
FAM122A_-_71395132.23-P1P2	0.4341324193023042	-0.346744721451691	0.04369384892530659
FAM122A_-_71395395.23-P1P2
FAM122B_+_133931189.23-P1P2	0.09086388724520941	-0.24162697793304985	-0.07538154534392022
FAM122B_+_133931192.23-P1P2	0.06426322509455634	-1.8307324512049605	-0.8832346130552021
FAM122B_+_133931209.23-P1P2	-0.6175608148791886
FAM122B_+_133931222.23-P1P2	-0.0325983141580326	-0.6580338282431059	-0.34531607120056923
FAM122B_-_133930834.23-P1P2	0.40345171853725476	7.9739680174066665	4.18870986797196
FAM122C_+_133941286.23-P1P2	-0.24962755072738754	0.8306074472471912	0.2904899482599018
FAM122C_+_133941667.23-P1P2	-0.25125898214402737	6.883513066461163	3.3161270421585676
FAM122C_-_133941301.23-P1P2	-0.027264869854991918	0.3625440910632073	0.16763961060410768
FAM122C_-_133941331.23-P1P2	-0.3758030686758098	0.4242735808728988	0.02423525609854449
FAM122C_-_133941485.23-P1P2	0.6367744989600134	1.7707391366816352	1.2037568178208242
FAM124A_+_51796926.23-P1P2	0.38243918512081115	1.4884774233005305	0.9354583042106708
FAM124A_+_51796974.23-P1P2	-0.5827953967185121	7.344486849906866	3.3808457265941767
FAM124A_-_51796545.23-P1P2	0.5006743751659672	-0.12779350367889297	0.18644043574353714
FAM124A_-_51796568.23-P1P2	-0.34221951359378194	0.008212301246067748	-0.1670036061738571
FAM124A_-_51796602.23-P1P2	-0.09597594282700338	0.2796324094486554	0.09182823331082601
FAM124B_+_225266247.23-P1P2	0.15130058925964615	-0.27971728240714194	-0.0642083465737479
FAM124B_+_225266467.23-P1P2	-0.5795929646801683
FAM124B_-_225266282.23-P1P2	0.529543479153022	3.202042584886659	1.8657930320198406
FAM124B_-_225266292.23-P1P2	-0.46016564838917645	-0.3332327917341438	-0.39669922006166014
FAM124B_-_225266377.23-P1P2
FAM126A_+_23053369.23-P1P2	0.9596743238173566	-1.0371306842146863	-0.03872818019866486
FAM126A_+_23053691.23-P1P2	0.04371584769047062	0.604969609783082	0.32434272873677633
FAM126A_+_23053694.23-P1P2	0.038676374326287614	-1.0793293976524783	-0.5203265116630953
FAM126A_+_23053717.23-P1P2	-0.5106456109626768	0.8677859788097373	0.17857018392353025
FAM126A_-_23053304.23-P1P2		-3.722275082480043
FAM126B_+_201936048.23-P1P2	-0.061013996322119006	-0.3375610768434062	-0.1992875365827626
FAM126B_+_201936321.23-P1P2	0.08864738372151545	-0.03421908879478339	0.027214147463366034
FAM126B_+_201936327.23-P1P2	0.05486452709230671	-0.4474512227197235	-0.19629334781370839
FAM126B_+_201936338.23-P1P2	-0.7470858067847574	-0.8234154143977056	-0.7852506105912316
FAM126B_-_201935947.23-P1P2	0.281454294932827	-0.07457161670560422	0.10344133911361138
FAM127A_+_134166445.23-P1P2	-0.2606262701639132	0.38665928907312097	0.06301650945460388
FAM127A_+_134166450.23-P1P2	0.057190731941837526	0.24705322177753944	0.15212197685968848
FAM127A_+_134166455.23-P1P2	0.1852927149434745	-0.21893665914553423	-0.01682197210102987
FAM127A_-_134166420.23-P1P2	-1.2364706475236829
FAM127A_-_134166425.23-P1P2	-0.04914806819341825	-0.22015706474119562	-0.13465256646730694
FAM127B_+_134186125.23-P1P2
FAM127B_+_134186130.23-P1P2	-0.2582865871223538	0.13470660870725673	-0.06178998920754854
FAM127B_+_134186153.23-P1P2	-0.24244950001310417	-1.1011415436788943	-0.6717955218459992
FAM127B_-_134185733.23-P1P2	-0.2157738145055724	-0.18522256672027218	-0.2004981906129223
FAM127B_-_134185743.23-P1P2	-0.3152826843074245	-0.26621031494114455	-0.29074649962428456
FAM127C_+_134156481.23-P1P2	-0.41664812095319254	-0.22772167069331475	-0.32218489582325366
FAM127C_+_134156493.23-P1P2	0.10501368698139564	-0.620383987930999	-0.25768515047480167
FAM127C_+_134156537.23-P1P2	-0.6627182804990277	-0.19009739990487853	-0.4264078402019531
FAM127C_-_134156219.23-P1P2	-0.17173016205474195	0.1070937808862753	-0.032318190584233325
FAM127C_-_134156578.23-P1P2	0.3031420504496997	0.10222173521123445	0.2026818928304671
FAM129A_+_184943546.23-P1P2	0.5641896219599133	-0.05970152140589477	0.25224405027700925
FAM129A_-_184943117.23-P1P2	1.1793473197432995	0.7109056439655298	0.9451264818544147
FAM129A_-_184943131.23-P1P2	0.24454970366782108	-0.11744310522194286	0.06355329922293912
FAM129A_-_184943171.23-P1P2	-0.2331116354337679	-0.5329326272104901	-0.383022131322129
FAM129A_-_184943553.23-P1P2	0.1130446145075767	0.029337287650564578	0.07119095107907064
FAM129B_+_130330975.23-P1	-0.009781700802154153	0.0556373294261477	0.022927814311996773
FAM129B_+_130331333.23-P1	0.055181586422789544	0.7982289747427886	0.4267052805827891
FAM129B_+_130341210.23-P2	-0.5358288004798586	-0.29564960892598746	-0.415739204702923
FAM129B_+_130341257.23-P2	-0.025447583260187333	0.5192688141726882	0.24691061545625045
FAM129B_+_130341264.23-P2	0.5385979080571724	0.4306204916868738	0.4846091998720231
FAM129B_+_130341271.23-P2		-5.280765371840007
FAM129B_-_130330850.23-P1	2.019869105736103	0.7119859604223483	1.3659275330792255
FAM129B_-_130330894.23-P1	0.09157057109029161	-0.9511837044092107	-0.42980656665945954
FAM129B_-_130330955.23-P1	0.3335295846398649	-0.43136027089224993	-0.04891534312619253
FAM129B_-_130341244.23-P2	-0.980130894263897	1.4887689062878617	0.2543190060119824
FAM129C_-_17638101.23-P1P2	0.6048316064572592	1.1503336934105701	0.8775826499339147
FAM129C_-_17638114.23-P1P2	0.28116287788894273	-0.5999936777519731	-0.15941539993151518
FAM129C_-_17638153.23-P1P2	2.077767489444304	0.24023407014918322	1.1590007797967437
FAM129C_-_17638156.23-P1P2	-0.03219254983504041	-0.07207080023312068	-0.052131675034080546
FAM129C_-_17638309.23-P1P2	0.1285469183518746	0.39260321635069695	0.26057506735128577
FAM131A_+_184053766.23-P1P2	-0.20356912575189606	0.28825558501212634	0.04234322963011514
FAM131A_+_184053788.23-P1P2	-0.2230690208660915	1.3552859008136098	0.5661084399737591
FAM131A_+_184053792.23-P1P2	0.25767240190598106	-0.14021434228691915	0.05872902980953096
FAM131A_+_184053809.23-P1P2	0.01986910573610292	-6.320293736026645	-3.150212315145271
FAM131A_-_184054056.23-P1P2	0.05260589214810255	0.7464194574862222	0.39951267481716235
FAM131B_+_143059743.23-P1P2	-0.37616027877565644	-0.8624033407768599	-0.6192818097762581
FAM131B_+_143059773.23-P1P2	-0.16021251074238063	1.5631271363822052	0.7014573128199123
FAM131B_-_143059570.23-P1P2	-0.13641498503682334	-0.05777174186255722	-0.09709336344969027
FAM131B_-_143059736.23-P1P2	-0.04259498121055079	0.5509702091664798	0.25418761397796447
FAM131B_-_143059758.23-P1P2	1.1537248524708934	-0.33899973495303026	0.40736255875893157
FAM131C_+_16399716.23-P1P2	-0.3334839934835081	-0.2558674281073519	-0.29467571079543
FAM131C_+_16399749.23-P1P2	-0.24480565847894645	-0.038595485927816184	-0.1417005722033813
FAM131C_+_16399837.23-P1P2	0.3670091445512052	-0.7381814733894039	-0.18558616441909934
FAM131C_+_16400085.23-P1P2	0.3665532997090364	0.006454988461219599	0.186504144085128
FAM131C_-_16399854.23-P1P2	0.27485765460968986	0.237351826662308	0.2561047406359989
FAM132A_+_1182005.23-P1P2	-0.030756967333865022	0.5105327705131452	0.23988790158964007
FAM132A_-_1181795.23-P1P2	0.7203088238771951	-0.11699259737929091	0.3016581132489521
FAM132A_-_1182050.23-P1P2	0.2752841416225342	0.33908498676733845	0.30718456419493634
FAM132A_-_1182084.23-P1P2	0.38389748408343943	-0.7192762476312932	-0.16768938177392687
FAM132A_-_1182087.23-P1P2	-0.14646186370896563	0.6127461939673106	0.23314216512917246
FAM132B_+_239067614.23-P1P2	0.7735973510747307	-0.44353798732003336	0.16502968187734868
FAM132B_+_239067676.23-P1P2	0.2675962587820483	0.755728642193676	0.5116624504878622
FAM132B_+_239067984.23-P1P2	0.3703663528202362	0.6177129839523102	0.4940396683862732
FAM132B_+_239068011.23-P1P2	-1.026080480124392	0.3706175545696002	-0.32773146277739584
FAM132B_-_239067602.23-P1P2	0.34365754264899306	0.8357305732513751	0.5896940579501841
FAM133A_+_92929242.23-P1P2	0.31632651310734683	-0.141027090996572	0.08764971105538741
FAM133A_+_92929262.23-P1P2	0.3694535435263305	-0.1283042761391816	0.12057463369357443
FAM133A_+_92929271.23-P1P2	-0.041148681424753954	-0.4569871933654428	-0.2490679373950984
FAM133A_-_92929253.23-P1P2	0.20697526694091523	0.11830309292983224	0.16263917993537375
FAM133A_-_92929712.23-P1P2	-0.025103777611108328	-0.08636847222756057	-0.05573612491933445
FAM133B_+_92219692.23-P1P2	0.7209286713801304	0.23672754564776557	0.47882810851394797
FAM133B_-_92219194.23-P1P2	0.7265101630455114	-0.16375190143613863	0.2813791308046864
FAM133B_-_92219220.23-P1P2	0.021263687807856	0.8224783504884676	0.42187101914816183
FAM133B_-_92219443.23-P1P2
FAM133B_-_92219446.23-P1P2	0.21969140588217934	0.242514642640792	0.23110302426148566
FAM134A_+_220042971.23-P1P2	0.17543881420134533	-0.1348572515162315	0.020290781342556907
FAM134A_+_220042992.23-P1P2	-0.1574510787013742	0.1363199560876941	-0.010565561306840054
FAM134A_+_220043032.23-P1P2		6.356765179685302
FAM134A_-_220043020.23-P1P2	0.6655856375363555	0.5837466214979584	0.6246661295171569
FAM134A_-_220043188.23-P1P2	-0.25196224833485	0.2160307741624917	-0.017965737086179143
FAM134B_+_16508511.23-ENST00000399793.2	-1.4476358134368765	0.8105497949059378	-0.31854300926546936
FAM134B_+_16508925.23-ENST00000399793.2	0.7002511715359417	2.492981157574776	1.5966161645553587
FAM134B_+_16509043.23-ENST00000399793.2	0.15995887763765224	1.358202843023893	0.7590808603307726
FAM134B_+_16509095.23-ENST00000399793.2	0.10850780608235851	0.8962700187654942	0.5023889124239264
FAM134B_-_16509018.23-ENST00000399793.2	0.4453533924500624	0.03643589209941625	0.24089464227473933
FAM134C_+_40761355.23-P1P2	0.1012967050799491	1.3077189668240732	0.7045078359520112
FAM134C_-_40760937.23-P1P2	-0.16094083576932328	-0.5898358729813891	-0.37538835437535617
FAM134C_-_40761027.23-P1P2	-0.9868882604392059	-0.8526881859436481	-0.919788223191427
FAM134C_-_40761279.23-P1P2	-0.66593844815614	0.026904225295466815	-0.3195171114303366
FAM134C_-_40761369.23-P1P2	-0.4651026843570693	-0.7327294401172094	-0.5989160622371393
FAM135A_+_71123180.23-P1P2	0.45915415126162396	-0.1530027819000928	0.15307568468076557
FAM135A_+_71123502.23-P1P2	-0.08637570084451261	-0.2829900369545219	-0.18468286889951727
FAM135A_+_71123531.23-P1P2	-0.3175998400470376	0.08045828183718362	-0.118570779104927
FAM135A_+_71123538.23-P1P2	0.5949161375921764	-0.9441905009882445	-0.17463718169803405
FAM135A_-_71123590.23-P1P2	-0.007006600255291823	-0.8701422945420025	-0.4385744473986472
FAM135B_+_139509085.23-P1P2	-0.845829802552306
FAM135B_+_139509469.23-P1P2	-0.6467071605387054
FAM135B_+_139509479.23-P1P2	0.4037840875191661	0.11728842048789659	0.26053625400353136
FAM135B_-_139509303.23-P1P2	1.3919378446710575	1.0650833716660597	1.2285106081685586
FAM135B_-_139509487.23-P1P2	-0.10597482724209248	-1.1716955757845504	-0.6388352015133214
FAM136A_+_70529139.23-P1P2	0.16077521370687758	0.27016695724368867	0.21547108547528313
FAM136A_+_70529182.23-P1P2	-0.05607974749719566	-0.011986983471410303	-0.03403336548430298
FAM136A_-_70528740.23-P1P2	0.10769302696352166	-0.4066996840787469	-0.1495033285576126
FAM136A_-_70529189.23-P1P2	-0.7211547050044567	-0.6747412555910224	-0.6979479802977395
FAM136A_-_70529195.23-P1P2	0.14539998781996183	-0.013815916002831243	0.06579203590856529
FAM13A_+_89978077.23-ENST00000264344.5	0.2928876001425191	-0.10840954414293384	0.09223902799979261
FAM13A_+_89978108.23-ENST00000264344.5	0.7817093685413382	1.0234607213138953	0.9025850449276167
FAM13A_+_89978307.23-ENST00000264344.5	-0.30692514461630876	-0.015900083980454668	-0.16141261429838172
FAM13A_-_89978245.23-ENST00000264344.5	0.1431132061997289	0.6837094820254935	0.4134113441126112
FAM13A_-_89978318.23-ENST00000264344.5	-0.7004177472834728	1.0818047075447	0.19069348013061355
FAM13B_+_137368740.23-P1P2	-0.14652181815353368	-0.3978702573004681	-0.2721960377270009
FAM13B_-_137368689.23-P1P2	0.30735655529443573	0.2942543256335698	0.30080544046400276
FAM13B_-_137368719.23-P1P2	-0.3325019302406545	-0.2895255064952512	-0.3110137183679529
FAM13B_-_137368722.23-P1P2	0.3119166382403633	0.040519093752320795	0.17621786599634204
FAM13B_-_137368747.23-P1P2
FAM13C_+_61122247.23-P1P2	0.12969238368885408	0.45255678048852666	0.29112458208869035
FAM13C_+_61122589.23-P1P2	-0.24316530009769086	0.11961725867798842	-0.06177402070985122
FAM13C_-_61122121.23-P1P2	0.12503394871990126	0.18709224342068795	0.15606309607029462
FAM13C_-_61122287.23-P1P2	0.5606640231816907	0.17231563135687136	0.36648982726928103
FAM13C_-_61122338.23-P1P2	0.31002485456898593	0.3546150358673714	0.33231994521817865
FAM149A_+_187066185.23-P1P2
FAM149A_+_187066191.23-P1P2	-1.2715099257916527	-0.6106005485819668	-0.9410552371868097
FAM149A_+_187066431.23-P1P2	-0.13725901988681444	-0.40510836168640585	-0.27118369078661014
FAM149A_+_187066442.23-P1P2
FAM149A_-_187066006.23-P1P2	-0.4991468126468937	0.2018691944602878	-0.14863880909330296
FAM149B1_+_74928038.23-P1P2	0.5512683300418507	-0.26615619788358136	0.14255606607913468
FAM149B1_+_74928300.23-P1P2	-0.5602276398132373
FAM149B1_+_74928327.23-P1P2	-0.34564825769894214	0.12311680257167432	-0.11126572756363391
FAM149B1_-_74927965.23-P1P2	-0.48339557655447607	0.49836967657013753	0.007487050007830731
FAM149B1_-_74927975.23-P1P2	-0.08201050828311064	0.025194262974992374	-0.028408122654059134
FAM150A_+_53477929.23-P1P2	-0.15111709107651988	0.7493019660193435	0.2990924374714118
FAM150A_+_53477948.23-P1P2	2.7010469217165625	1.7604263154801014	2.230736618598332
FAM150A_+_53477952.23-P1P2	0.41129404779299616	-0.8515483662497187	-0.2201271592283613
FAM150A_+_53478518.23-P1P2	0.20722592865154255	-0.26535968854592995	-0.029066879947193702
FAM150A_-_53477916.23-P1P2	0.36120850706968616	-0.12791388375663737	0.1166473116565244
FAM150B_+_288051.23-P1P2	0.4707906590083552	0.37564843329520536	0.42321954615178026
FAM150B_+_288300.23-P1P2
FAM150B_+_288612.23-P1P2	0.09208578667850774	-0.05936875048572943	0.016358518096389156
FAM150B_+_288685.23-P1P2	0.093425712706184	-0.30977381891015476	-0.10817405310198538
FAM150B_-_288038.23-P1P2
FAM151A_+_55089089.23-P1P2	0.6816228601821375	1.1515055624853618	0.9165642113337497
FAM151A_-_55088942.23-P1P2	0.8464175930270179	-0.6761205052571524	0.08514854388493276
FAM151A_-_55088985.23-P1P2	0.22068811512419895	-1.1827902122767104	-0.48105104857625575
FAM151A_-_55089084.23-P1P2	-0.5836586398502597	0.496283780247619	-0.04368742980132034
FAM151A_-_55089183.23-P1P2	-0.13080980676156534	0.5176550248781736	0.19342260905830413
FAM151B_+_79784031.23-P1P2	0.802652793347692	-0.3859916946156108	0.20833054936604062
FAM151B_+_79784282.23-P1P2	0.01181897302263352	-0.7671875043556172	-0.3776842656664918
FAM151B_-_79783900.23-P1P2	0.3539779611841973	0.05335802001765921	0.20366799060092824
FAM151B_-_79783961.23-P1P2	-0.8286785528930635	1.273209436397464	0.22226544175220025
FAM151B_-_79784100.23-P1P2
FAM153A_+_177207239.23-ENST00000440605.3,ENST00000513554.1	-0.21459614790092002	0.5777447613976175	0.18157430674834876
FAM153A_+_177207261.23-ENST00000440605.3,ENST00000513554.1	0.2675672011874917	0.7940860383303087	0.5308266197589002
FAM153A_+_177207368.23-ENST00000440605.3,ENST00000513554.1	0.7368884223091284	-0.036708640820481045	0.3500898907443237
FAM153A_+_177207397.23-ENST00000440605.3,ENST00000513554.1	0.09142236676113699	-0.28486977017274473	-0.09672370170580387
FAM153A_+_177207561.23-ENST00000440605.3,ENST00000513554.1	0.04992633959228261	-0.36622120368805433	-0.15814743204788587
FAM153A_+_177209332.23-ENST00000393518.3	-0.1761411699480395	-0.11084037039769583	-0.14349077017286765
FAM153A_+_177209341.23-ENST00000393518.3	0.3537437521203454	0.38129365184872466	0.36751870198453507
FAM153A_+_177209348.23-ENST00000393518.3	-0.9150020828331943	0.6541303825879308	-0.13043585012263176
FAM153A_+_177209417.23-ENST00000393518.3	-0.1824390695570127	-0.06625916745720106	-0.12434911850710688
FAM153A_+_177209787.23-ENST00000393518.3	0.22299061015257532	-0.1380852065885777	0.04245270178199881
FAM153A_+_177210064.23-ENST00000510276.1	-0.0498701614290518	0.1827694539631025	0.06644964626702536
FAM153A_+_177210380.23-ENST00000510276.1	0.3498860206006402	-0.2773139466510789	0.03628603697478067
FAM153A_+_177210387.23-ENST00000510276.1	0.25111614850743447	-0.333531888872333	-0.04120787018244926
FAM153A_-_177210353.23-ENST00000510276.1	-0.12407171564497425	-0.38066319897234546	-0.25236745730865984
FAM153A_-_177210367.23-ENST00000510276.1	0.2967093110949271	-0.8062221606304147	-0.25475642476774385
FAM153B_+_175488155.23-P1P2	0.1976024742745705	0.4694707720518331	0.33353662316320176
FAM153B_+_175488176.23-P1P2	-0.6444859206220269	-0.19362341471930333	-0.4190546676706651
FAM153B_+_175488182.23-P1P2	0.38420611129499904	0.18708226147887705	0.28564418638693806
FAM153B_+_175488203.23-P1P2	0.37647516240288187	0.5888476177875837	0.4826613900952328
FAM153B_-_175488556.23-P1P2	-0.40243639400677994	-1.1129666715060835	-0.7577015327564317
FAM154A_+_19032764.23-P1P2	-1.056481780394012	-0.9653292680463951	-1.0109055242202036
FAM154A_+_19032776.23-P1P2	-0.1860142284349056	-0.3415554398567865	-0.263784834145846
FAM154A_+_19032922.23-P1P2	-0.12635163511494107	-0.9409153689553835	-0.5336335020351624
FAM154A_-_19033200.23-P1P2	0.24973664763469772	0.5799167943460571	0.41482672099037743
FAM154A_-_19033209.23-P1P2	0.016708764842775115	-0.9096644349709437	-0.44647783506408434
FAM154B_+_82555407.23-P1P2	-0.051930859441192356	0.18596477209134188	0.06701695632507476
FAM154B_-_82555183.23-P1P2	-0.6105574271414264	-0.3326174387536528	-0.4715874329475396
FAM154B_-_82555224.23-P1P2	-0.3595907232966757	0.32211903687841037	-0.018735843209132658
FAM154B_-_82555283.23-P1P2	-0.09284485659488975	-0.2959517756546841	-0.19439831612478692
FAM154B_-_82555460.23-P1P2	-0.026301075696823113	-0.30876225751089414	-0.16753166660385863
FAM155A_+_108519769.23-P1P2	0.11716630709101793	-0.2352877413221844	-0.05906071711558324
FAM155A_+_108519780.23-P1P2	0.43194114653838567	-0.16763112298747165	0.13215501177545702
FAM155A_+_108519812.23-P1P2	-1.2067233041296306	-0.020237821616789352	-0.61348056287321
FAM155A_-_108519425.23-P1P2	0.10534990857360348	-0.15673513636834505	-0.025692613897370785
FAM155A_-_108519763.23-P1P2	0.1505727973806967	0.03890674910698638	0.09473977324384154
FAM155B_+_68725162.23-ENST00000252338.4	-0.6342395560258189	0.4216547104293247	-0.10629242279824713
FAM155B_+_68725165.23-ENST00000252338.4	-0.2760884102850001	0.8470341539296276	0.28547287182231373
FAM155B_-_68725135.23-ENST00000252338.4	0.08577104263518687	-0.9718843471131491	-0.4430566522389811
FAM155B_-_68725531.23-ENST00000252338.4
FAM155B_-_68725550.23-ENST00000252338.4	0.4213854653613278	0.5117694172413289	0.46657744130132833
FAM156A_+_53024596.23-P1P2	0.011505632801476477	0.17481694439676868	0.09316128859912258
FAM156A_+_53024610.23-P1P2	0.29785385303586837	-1.2177555743142077	-0.4599508606391697
FAM156A_-_53024198.23-P1P2	-0.051515527500662524	-0.3224731784810856	-0.18699435299087405
FAM156A_-_53024415.23-P1P2	-0.20368724873398125	0.30482099701665977	0.05056687414133926
FAM156A_-_53024441.23-P1P2	0.19944427721213462	-0.2643856286511514	-0.03247067571950839
FAM156B_+_52927866.23-ENST00000416841.2	0.5461222991588	0.5181293125625528	0.5321258058606764
FAM156B_+_52927965.23-ENST00000416841.2	0.13157949323311974	0.8653128876479365	0.49844619044052807
FAM156B_+_52927982.23-ENST00000416841.2	-0.4042706006499932	-0.4122779394972741	-0.40827427007363365
FAM156B_+_52928014.23-ENST00000416841.2	-0.25542847957457077	0.2424964292089752	-0.006466025182797777
FAM156B_+_52928031.23-ENST00000416841.2	-0.4642927541975612	0.5728713797388542	0.05428931277064647
FAM156B_+_52928418.23-ENST00000509613.1	-0.5960212233619675	0.06081968241536405	-0.2676007704733017
FAM156B_+_52928846.23-ENST00000509613.1	0.022734439430492373	0.08685015942732816	0.054792299428910264
FAM156B_-_52920739.23-ENST00000452154.2	0.09172316636209514	-0.25611760065443245	-0.08219721714616865
FAM156B_-_52920744.23-ENST00000452154.2	-0.9670747414384506	-1.2746206316190996	-1.120847686528775
FAM156B_-_52920755.23-ENST00000452154.2	0.3779331063688999	-0.22631758781763175	0.07580775927563406
FAM156B_-_52920792.23-ENST00000452154.2	-0.5094645261313505	0.526074209958182	0.00830484191341574
FAM156B_-_52920804.23-ENST00000452154.2	-0.7819564160174112	-0.31097998488701584	-0.5464682004522134
FAM156B_-_52926497.23-ENST00000412319.1,ENST00000452021.2	-0.22805840770748256	-0.7701850674414282	-0.4991217375744554
FAM156B_-_52926497.23-ENST00000430150.2	-0.22805840770748256	-0.7701850674414282	-0.4991217375744554
FAM156B_-_52926501.23-ENST00000412319.1,ENST00000452021.2	0.051691830549626956	-0.44713178753113714	-0.1977199784907551
FAM156B_-_52926501.23-ENST00000430150.2	0.051691830549626956	-0.44713178753113714	-0.1977199784907551
FAM156B_-_52926742.23-ENST00000412319.1,ENST00000452021.2	-1.054131475707674	-1.3869014565277291	-1.2205164661177017
FAM156B_-_52926742.23-ENST00000430150.2	-1.054131475707674	-1.3869014565277291	-1.2205164661177017
FAM156B_-_52926751.23-ENST00000412319.1,ENST00000452021.2	-0.07878794717810005	0.05506241441068449	-0.011862766383707778
FAM156B_-_52926751.23-ENST00000430150.2	-0.07878794717810005	0.05506241441068449	-0.011862766383707778
FAM156B_-_52926781.23-ENST00000412319.1,ENST00000452021.2	0.051677843966779005	0.049030966380693514	0.05035440517373626
FAM156B_-_52926781.23-ENST00000430150.2	0.051677843966779005	0.049030966380693514	0.05035440517373626
FAM156B_-_52928433.23-ENST00000509613.1	0.1098388025970173	0.3335918213223591	0.2217153119596882
FAM156B_-_52928455.23-ENST00000509613.1	-0.8930452775001856	0.8749806944325423	-0.009032291533821624
FAM156B_-_52928884.23-ENST00000509613.1	0.4626515954978509	0.036716818016162014	0.24968420675700645
FAM157A_+_197894660.23-P1P2	-0.20506551016279823	-0.6507691175043483	-0.42791731383357323
FAM157A_+_197894697.23-P1P2	0.26840394187478184	-0.7738053831201251	-0.2527007206226717
FAM157A_-_197894715.23-P1P2	-0.28781098424624907	0.06756278496892132	-0.11012409963866387
FAM157A_-_197894729.23-P1P2	0.03451588170050427	0.6081394782951479	0.3213276799978261
FAM157A_-_197894896.23-P1P2	-0.4356474628978112	0.5631271363822052	0.06373983674219702
FAM157B_+_141107894.23-P1P2	0.13970887574210605	-1.4425494860776436	-0.6514203051677687
FAM157B_+_141107991.23-P1P2	0.32976034261543247	0.7524709576339238	0.5411156501246781
FAM157B_-_141107533.23-P1P2	0.011151888634994153	0.6566001821088572	0.3338760353719257
FAM157B_-_141107536.23-P1P2	-0.11823317089268531	0.07305223353573634	-0.022590468678474487
FAM157B_-_141107739.23-P1P2	-0.11290451622889437	-0.04980235747082609	-0.08135343684986024
FAM159A_+_53099039.23-P1P2	0.3482795204219208	0.21765183414715908	0.2829656772845399
FAM159A_-_53098858.23-P1P2	0.1648608150386612	-0.23569185758277866	-0.03541552127205873
FAM159A_-_53098889.23-P1P2	0.5199427088707461	-0.39553226785044326	0.06220522051015143
FAM159A_-_53099207.23-P1P2	-0.4714039793698262	-0.1027760953987393	-0.28709003738428274
FAM159A_-_53099341.23-P1P2	0.03752777223260954	-0.17742348027898958	-0.06994785402319002
FAM159B_+_63986749.23-P1P2	-0.5820465282662505	-1.3197285273843957	-0.950887527825323
FAM159B_+_63986762.23-P1P2	0.13347996449874008	0.22041050356073003	0.17694523402973505
FAM159B_-_63986358.23-P1P2	0.12127962690745454	0.5207089239254156	0.32099427541643505
FAM159B_-_63986645.23-P1P2	0.5351226346458547	-0.0003977929858588955	0.26736242082999795
FAM159B_-_63986779.23-P1P2	0.5192801623420458	-1.1548955504756313	-0.31780769406679277
FAM160A1_+_152330379.23-P1P2	-0.20132688564299397	0.4449757846639437	0.12182444951047487
FAM160A1_-_152330352.23-P1P2	-0.05438127140406282	-0.33521315586238454	-0.19479721363322366
FAM160A1_-_152330730.23-P1P2	0.5476876993536506	-0.16111357687891936	0.1932870612373656
FAM160A1_-_152330764.23-P1P2	-0.1648707741209469	0.253522990810063	0.044326108344558066
FAM160A1_-_152330843.23-P1P2	0.17003085235698534	-0.7178646336486313	-0.273916890645823
FAM160A2_+_6255432.23-P1P2	-0.20116377878773	-0.147142670984045	-0.1741532248858875
FAM160A2_+_6255476.23-P1P2	-0.7618012608585305	-0.2723037930918122	-0.5170525269751713
FAM160A2_+_6255634.23-P1P2	-0.09603652892258316	0.7233811575125901	0.3136723142950035
FAM160A2_+_6255842.23-P1P2	0.45693291134494557	0.6692524716554507	0.5630926915001981
FAM160A2_+_6255845.23-P1P2	-0.19021642014873172	0.6130985434722708	0.2114410616617695
FAM160B1_+_116581549.23-P1P2	0.6617586745420946	-0.10227835689427162	0.27974015882391146
FAM160B1_+_116581569.23-P1P2	-0.13889587841783996	0.29956568014950224	0.08033490086583114
FAM160B1_+_116581575.23-P1P2
FAM160B1_+_116581591.23-P1P2	0.05358972358010392	0.8891596296023041	0.471374676591204
FAM160B1_-_116581566.23-P1P2	-0.16338259551440576	-0.2181051490774612	-0.19074387229593348
FAM160B2_+_21946701.23-P1P2	-0.031205078858166386	-0.5317069484787371	-0.28145601366845174
FAM160B2_+_21946707.23-P1P2	0.6229031793792772	-0.4894672294868547	0.06671797494621123
FAM160B2_+_21946725.23-P1P2	-0.9522248976940126	0.22434382119193327	-0.36394053825103967
FAM160B2_+_21946938.23-P1P2	-0.10056867258556668	-0.428689950982048	-0.26462931178380733
FAM160B2_+_21947146.23-P1P2	-0.4460324761885831	0.025296317588333075	-0.21036807930012502
FAM161A_+_62080953.23-P1P2	0.3235221422288938	-0.6135881078306644	-0.1450329828008853
FAM161A_+_62081105.23-P1P2	-0.40808428142802616	0.44575361717031836	0.0188346678711461
FAM161A_+_62081142.23-P1P2	0.2076421085113399	0.04730746326826285	0.12747478588980138
FAM161A_+_62081145.23-P1P2	0.32888971684407703	-1.121811488218699	-0.39646088568731097
FAM161A_-_62081115.23-P1P2	0.04223691876455742	-0.695802871118852	-0.3267829761771473
FAM161B_+_74416575.23-P1P2	-0.27499074595308864	-0.6456171139506353	-0.460303929951862
FAM161B_+_74416813.23-P1P2	-0.26322552294464807	0.4225918296833784	0.07968315336936516
FAM161B_-_74416744.23-P1P2	0.5106876412176508	0.5450522998485171	0.5278699705330839
FAM161B_-_74416771.23-P1P2	0.1062099546751494	-0.2746527661323791	-0.08422140572861485
FAM161B_-_74416800.23-P1P2	-0.024944741614597376	0.5987671081480485	0.28691118326672554
FAM162A_+_122103014.23-P1P2	0.6988515157959007	0.17099843687415528	0.43492497633502797
FAM162A_+_122103062.23-P1P2	0.012949691796312262	0.2619688934918505	0.13745929264408138
FAM162A_+_122103110.23-P1P2	0.0576711384484874	0.3555589330297817	0.20661503573913453
FAM162A_+_122103120.23-P1P2	-0.08096674102524778	0.4939306114036407	0.20648193518919644
FAM162A_+_122103454.23-P1P2	-0.11485599627711165	0.12582618192087036	0.005485092821879353
FAM162B_-_117086462.23-P1P2	-0.31175238535510336	-0.49673152401702314	-0.4042419546860633
FAM162B_-_117086470.23-P1P2	0.21445142530994252	0.22012619727948365	0.21728881129471309
FAM162B_-_117086619.23-P1P2	0.827224027793707	-2.689108218544844	-0.9309420953755685
FAM162B_-_117086630.23-P1P2	-0.1691392295674056	0.7371565361572542	0.2840086532949243
FAM162B_-_117086788.23-P1P2	-0.21789854148726082	-0.6173008974401345	-0.41759971946369767
FAM163A_+_179712455.23-P1P2	0.21221157328601262	-1.0195000588592702	-0.4036442427866288
FAM163A_+_179712469.23-P1P2	0.04518019426529058	-0.6572204087998005	-0.3060201072672549
FAM163A_+_179712669.23-P1P2	-0.33103805612302517	-0.3621886700304041	-0.34661336307671464
FAM163A_-_179712443.23-P1P2	-0.22733309686617587	0.038193245020334235	-0.09456992592292082
FAM163A_-_179712512.23-P1P2	0.1490681694068225	0.516509440287681	0.3327888048472517
FAM163B_+_136445085.23-P1	0.1906390237711678	-0.4212257172685967	-0.11529334674871446
FAM163B_+_136445305.23-P1	-0.08527439828823152	-0.6541035798384638	-0.3696889890633477
FAM163B_+_136445316.23-P1	-0.1794397024873036	-1.7629170669773888	-0.9711783847323462
FAM163B_+_136451141.23-P2	-0.005893990328978976	6.866439553102221	3.4302727813866207
FAM163B_-_136444864.23-P1	-0.2446419584056139	0.04201111768567524	-0.10131542035996932
FAM163B_-_136444871.23-P1	-0.1680638448569721	0.15219403543609816	-0.007934904710436966
FAM163B_-_136450693.23-P2	-0.9711977694938891	0.3382387022416873	-0.31647953362610093
FAM163B_-_136450701.23-P2	-0.015089664303290926	0.47743486436429616	0.2311726000305026
FAM163B_-_136451130.23-P2	0.05497290669201874	-0.13713166821662348	-0.04107938076230237
FAM163B_-_136451133.23-P2	0.025407289277532955	0.4177712759420966	0.22158928260981478
FAM166A_+_140141806.23-P1P2	0.3813717081643115	-0.09378809985201095	0.14379180415615028
FAM166A_+_140141976.23-P1P2	0.046547438473633136	0.09813013229038559	0.07233878538200936
FAM166A_-_140141782.23-P1P2	-0.5755273962544729	0.016158306136598875	-0.27968454505893703
FAM166A_-_140141788.23-P1P2	0.09242213236966344	0.019371044744373823	0.05589658855701864
FAM166A_-_140142127.23-P1P2
FAM166B_+_35563424.23-P1P2	0.5659251127372364	-0.7119101245472826	-0.0729925059050231
FAM166B_+_35563454.23-P1P2	-0.07224909625232857	0.20866098709512657	0.06820594542139899
FAM166B_+_35563523.23-P1P2	0.28783580711212736	-0.13635739641076586	0.07573920535068075
FAM166B_+_35563821.23-P1P2	0.24324731121810628	0.17892440105061969	0.21108585613436298
FAM166B_+_35563860.23-P1P2	0.3524444448229737
FAM167A_+_11323817.23-P1	0.3330269909957331	0.40748493729317004	0.37025596414445155
FAM167A_+_11324237.23-P1	-0.19486974305690966	-0.28546761328132986	-0.24016867816911974
FAM167A_+_11324249.23-P1	0.13668277071885288	-0.7314818465966701	-0.2973995379389086
FAM167A_+_11331986.23-P2	-0.41043515019605137	-0.6050480831101474	-0.5077416166530994
FAM167A_+_11332196.23-P2	-0.4731709055440139	-0.1621872503979161	-0.317679077970965
FAM167A_-_11323802.23-P1	-1.1139866409986876
FAM167A_-_11323829.23-P1	-0.10087395203569641	-0.08140893531112989	-0.09114144367341315
FAM167A_-_11331744.23-P2	-0.09318300598439316	0.8880889838827487	0.3974529889491778
FAM167A_-_11332069.23-P2	-0.3252869674488398	0.5189519117842397	0.09683247216769997
FAM167A_-_11332122.23-P2	-0.6670112569937939	0.07342695020375496	-0.29679215339501946
FAM167B_+_32712815.23-P1P2	-0.5643678757135957	-0.6641139118686595	-0.6142408937911277
FAM167B_+_32712870.23-P1P2	0.04843825793287388	0.16378200971130985	0.10611013382209186
FAM167B_+_32713254.23-P1P2
FAM167B_+_32713257.23-P1P2	-0.05813340626517015	-0.44434798417994137	-0.25124069522255577
FAM167B_-_32713297.23-P1P2	0.04843825793287388	-0.0069794919522997295	0.020729382990287076
FAM168A_+_73308700.23-P1P2	-0.5138128900413601	0.28147705238106446	-0.11616791883014782
FAM168A_+_73308892.23-P1P2	-0.11564586492037811	-0.06644625103924255	-0.09104605797981033
FAM168A_+_73309019.23-P1P2	-0.3092764401966474	0.4684865956540276	0.0796050777286901
FAM168A_+_73309128.23-P1P2	0.203810685559716	0.23577460334113634	0.21979264445042618
FAM168A_-_73309158.23-P1P2	0.05241967787990095	0.04510990756401696	0.04876479272195895
FAM168B_+_131850468.23-P1P2	-0.22317382491022483	0.040182631269926106	-0.09149559682014936
FAM168B_+_131850571.23-P1P2	-0.20252331560034498	0.7023911179965775	0.24993390119811626
FAM168B_+_131851028.23-P1P2	-0.34010937575242434	-0.6626945593069139	-0.5014019675296691
FAM168B_+_131851032.23-P1P2	0.08752605583936539	0.18256768447961672	0.13504687015949104
FAM168B_-_131850560.23-P1P2	-0.15781012180934267	-0.38777559304775133	-0.272792857428547
FAM169A_+_74161767.23-P1P2	0.29889554433779786	-0.5258778696765398	-0.11349116266937098
FAM169A_+_74162181.23-P1P2	-0.06480620164483972	-0.22963641845282676	-0.14722131004883324
FAM169A_+_74162190.23-P1P2	0.02416156662622858	-0.18312243461517322	-0.07948043399447233
FAM169A_-_74161757.23-P1P2	-1.1368563979513504	-0.9279763132478853	-1.0324163555996178
FAM169A_-_74161859.23-P1P2	-0.5072493204127687	-0.7482702910129876	-0.6277598057128781
FAM169B_+_99057520.23-P1P2	0.035825982010747465	-0.37741604869967604	-0.17079503334446428
FAM169B_+_99057538.23-P1P2	-0.21357850410934073	-0.2122173907727778	-0.21289794744105928
FAM169B_-_99057141.23-P1P2		-0.491112451515863
FAM169B_-_99057338.23-P1P2	-0.35209967165085493
FAM169B_-_99057441.23-P1P2	-0.8272794061805262	2.014690511686163	0.5937055527528184
FAM170A_+_118965255.23-P1P2	-0.007352362998921305	0.3995751769584064	0.19611140697974255
FAM170A_+_118965298.23-P1P2	-0.27352094594610993	-0.4508023881153198	-0.36216166703071484
FAM170A_-_118965311.23-P1P2	-0.48263123479308034	-0.7640376068713042	-0.6233344208321923
FAM170A_-_118965530.23-P1P2	0.12397750907684145	-0.6352252658649006	-0.25562387839402956
FAM170A_-_118965558.23-P1P2	-0.1382600905057886	0.6463550750525517	0.2540474922733816
FAM170B_+_50341652.23-P1P2	-0.48132503729245524	1.4315159589456006	0.47509546082657267
FAM170B_+_50341786.23-P1P2	-0.04265197882195558	-0.2942645615184888	-0.1684582701702222
FAM170B_+_50341978.23-P1P2	-0.2521053444509053	-0.02955968192918343	-0.14083251319004436
FAM170B_-_50342016.23-P1P2	0.14787671811217445	0.4188800200368944	0.2833783690745344
FAM170B_-_50342021.23-P1P2	-0.4219132487752695	-0.10266643895199554	-0.2622898438636325
FAM171A1_-_15412644.23-P1P2	0.23937613602897573	7.059084631044617	3.6492303835367963
FAM171A1_-_15412653.23-P1P2	-0.6814725786993818	-1.1206213911902814	-0.9010469849448316
FAM171A1_-_15413009.23-P1P2	0.4364055090883642	0.6101173475681182	0.5232614283282412
FAM171A1_-_15413040.23-P1P2	-0.8526013579131799	-0.7244995984532708	-0.7885504781832253
FAM171A1_-_15413102.23-P1P2	-0.3175998400470376	0.08917669620105262	-0.1142115719229925
FAM171A2_+_42440743.23-P1P2	1.1833246118488576	1.6945121987487606	1.438918405298809
FAM171A2_+_42440769.23-P1P2	0.5414954859807444	-0.2039497747891773	0.16877285559578353
FAM171A2_+_42441163.23-P1P2	0.12636872703678162	-1.2721742232824935	-0.5729027481228559
FAM171A2_+_42441203.23-P1P2	-0.0450321551037313	0.24698867599577387	0.10097826044602129
FAM171A2_-_42440729.23-P1P2	0.3945441362506094	-0.913482138832271	-0.25946900129083084
FAM171B_+_187558852.23-P1P2	-0.12099343010374684	0.031543938464957524	-0.04472474581939466
FAM171B_+_187559004.23-P1P2	-0.04997051933253129	-0.3347933057217609	-0.1923819125271461
FAM171B_+_187559123.23-P1P2	-0.19481247393672715	-0.26649124085789005	-0.2306518573973086
FAM171B_+_187559222.23-P1P2	-0.02159372196922186	0.04520292217538455	0.011804600103081344
FAM171B_-_187558803.23-P1P2	-0.3453701604245897	0.2404032913142223	-0.052483434555183686
FAM172A_+_93447280.23-P1P2	0.6950294154288373	-0.786837947272475	-0.04590426592181884
FAM172A_+_93447315.23-P1P2	0.7669371034402722	0.13512052207715647	0.4510288127587143
FAM172A_-_93446914.23-P1P2	0.08662214930575134	0.8353096556580499	0.4609659024819006
FAM172A_-_93447046.23-P1P2	0.47638324099110607	0.33471907365804365	0.40555115732457486
FAM172A_-_93447068.23-P1P2	-0.06282946495060462	0.8073864590387237	0.3722784970440596
FAM173A_+_771524.23-P1P2	0.6902850491657827	0.22365639799272222	0.45697072357925245
FAM173A_+_771567.23-P1P2	-0.5173269760543256	0.2751126364249632	-0.12110716981468123
FAM173A_+_771600.23-P1P2	0.5829721724935197	0.3609115198754693	0.47194184618449453
FAM173A_-_770813.23-P1P2	0.652137321235616	1.6769390133231474	1.1645381672793818
FAM173A_-_771610.23-P1P2	0.19351719322113267	-0.41420805537832994	-0.11034543107859864
FAM173B_+_10249923.23-P1P2	-0.0964218909895441	0.19644094852526514	0.05000952876786052
FAM173B_+_10249935.23-P1P2	1.5366601038156797	-0.9555621449197851	0.29054897944794733
FAM173B_+_10249971.23-P1P2	0.7989186585735617	0.278383437087357	0.5386510478304594
FAM173B_+_10249974.23-P1P2	-0.23787629385747433	-0.20078249571049428	-0.2193293947839843
FAM173B_-_10249776.23-P1P2	0.1383949546717709	0.009841112024767437	0.07411803334826916
FAM174A_+_99871082.23-P1P2	-0.2794705636839793	0.2896975591860329	0.005113497751026791
FAM174A_+_99871107.23-P1P2
FAM174A_+_99871118.23-P1P2	0.12617800788244343	0.07867243641401475	0.10242522214822909
FAM174A_+_99871123.23-P1P2	-0.08105980311467785	-1.5113782999814247	-0.7962190515480513
FAM174A_+_99871139.23-P1P2	-0.014219784843177999	-0.7386842421837896	-0.3764520135134838
FAM174B_+_93198967.23-P1P2	-0.8384027846522369	1.489718985374479	0.32565810036112103
FAM174B_-_93198580.23-P1P2	-0.058133406265170315	-0.9874579548924137	-0.522795680578792
FAM174B_-_93198915.23-P1P2	0.36679158009033475	-0.30555679835978644	0.030617390865274152
FAM174B_-_93198960.23-P1P2	0.23286282907030112	-0.06877631083115193	0.0820432591195746
FAM174B_-_93198973.23-P1P2	-0.8672368378579637	-3.3446375550063934	-2.1059371964321785
FAM175A_+_84405843.23-P1P2	-0.01703047707542621	0.002816411397871442	-0.007107032838777384
FAM175A_+_84406190.23-P1P2	-1.3259057311056273	-1.0404510425062976	-1.1831783868059624
FAM175A_+_84406203.23-P1P2	-4.491092813541277
FAM175A_+_84406215.23-P1P2	-0.4089084501690433	-0.0074107807422902315	-0.20815961545566677
FAM175A_+_84406232.23-P1P2	0.444366934264013
FAM175B_+_126490408.23-P1P2	-0.001311439040797762	-0.30399695163950735	-0.15265419534015257
FAM175B_+_126490615.23-P1P2	-0.23364583309612566	0.6983701082383901	0.23236213757113222
FAM175B_-_126490474.23-P1P2	0.049827384877425815	-0.4313417023131053	-0.19075715871783974
FAM175B_-_126490608.23-P1P2	0.36090602357116996	-0.07299701925302324	0.14395450215907335
FAM175B_-_126490849.23-P1P2	0.13854786686299114	-0.22827302722750661	-0.044862580182257736
FAM177A1_+_35515471.23-P1P2	0.04350033511720686	-0.32092589628253054	-0.13871278058266184
FAM177A1_+_35515873.23-P1P2	0.5459379174036907	-0.22897204126360954	0.15848293807004057
FAM177A1_+_35515937.23-P1P2
FAM177A1_+_35515966.23-P1P2	0.48989583961259914	1.7669038795513063	1.1283998595819527
FAM177A1_-_35515772.23-P1P2	0.206800532484105	-0.2508708221766699	-0.022035144846282453
FAM177B_+_222910599.23-P2	-0.40571188778421047	-0.5202606203702855	-0.462986254077248
FAM177B_+_222913049.23-P1	-0.15848896159646264	-0.5258778696765396	-0.3421834156365011
FAM177B_+_222913055.23-P1	-0.14929453886712993	-0.1612801089448489	-0.15528732390598943
FAM177B_+_222913453.23-P1	0.32404220636338305	0.11838948099230567	0.22121584367784436
FAM177B_-_222910552.23-P2	-0.13397064618856414	0.36821362175230277	0.11712148778186932
FAM177B_-_222910807.23-P2	0.020860989612154764	-0.2596692160476021	-0.11940411321772368
FAM177B_-_222910962.23-P2	1.4673280827073243	0.6793472685150387	1.0733376756111814
FAM177B_-_222911033.23-P2	0.40650289001128065	-0.2650741485405602	0.07071437073536022
FAM177B_-_222913446.23-P1	-0.2817520058309007	0.058715513723711144	-0.11151824605359478
FAM177B_-_222913491.23-P1	0.05056590295901938	-0.2956541145390219	-0.12254410579000126
FAM178A_+_102672361.23-P1P2	-0.2227464535895778	-0.2952649415351233	-0.25900569756235053
FAM178A_+_102672386.23-P1P2	-0.09757676567257856	0.2359623931286959	0.06919281372805867
FAM178A_+_102672762.23-P1P2	-1.988901103891629	-0.880060163568529	-1.434480633730079
FAM178A_+_102672781.23-P1P2	-1.184796021043801	-1.5731835844548963	-1.3789898027493486
FAM178A_-_102672753.23-P1P2	-0.4721303753576251	-1.0013892279816987	-0.7367598016696619
FAM178B_+_97651945.23-P1P2	0.05121152949568679	0.32123313261913955	0.18622233105741318
FAM178B_+_97652283.23-P1P2	0.9247118726957628	-0.40264610368226894	0.26103288450674694
FAM178B_-_97651912.23-P1P2	-0.45079726239644363	-0.328841022616986	-0.3898191425067148
FAM178B_-_97652062.23-P1P2	0.20981200075537276	-1.035486688394327	-0.4128373438194771
FAM178B_-_97652085.23-P1P2	-0.21829063145866162	1.4797908804101525	0.6307501244757454
FAM179A_-_29204210.23-ENST00000379558.4	0.10185188561434833	-0.40958367786425864	-0.15386589612495516
FAM179A_-_29204219.23-ENST00000379558.4	-1.409523686519811
FAM179A_-_29204622.23-ENST00000379558.4
FAM179A_-_29204713.23-ENST00000379558.4	-0.02967610323208736	-0.5206157542711262	-0.27514592875160676
FAM179A_-_29204733.23-ENST00000379558.4	-0.020023621387409738	-0.35760638708674086	-0.1888150042370753
FAM179B_+_45431400.23-P1P2	0.4497262450882986	-0.03656094443914016	0.20658265032457923
FAM179B_+_45431468.23-P1P2	0.013690530806978459	0.7462796740324337	0.37998510241970607
FAM179B_-_45431430.23-P1P2	0.08319504110493221	1.9380692300832507	1.0106321355940915
FAM179B_-_45431437.23-P1P2	0.13462551622578653	0.16182724844678703	0.14822638233628677
FAM179B_-_45431449.23-P1P2	0.14027397133461655	0.2550113596277722	0.19764266548119439
FAM180A_+_135433524.23-P1P2	0.00626669462595397	0.36653520247867366	0.18640094855231382
FAM180A_-_135433106.23-P1P2	0.9025121550979441	-1.8325392079105915	-0.4650135264063237
FAM180A_-_135433480.23-P1P2	0.2199923632315184	-0.23202054037584552	-0.006014088572163553
FAM180A_-_135433487.23-P1P2		-3.7353312353054897
FAM180A_-_135433505.23-P1P2	-0.2796911761228048	-0.24252347946314987	-0.26110732779297735
FAM180B_-_47608243.23-P1P2	0.7235884230182875	-0.19809968550805052	0.26274436875511853
FAM180B_-_47608272.23-P1P2	0.11940477928701726	-0.8023231947698938	-0.34145920774143823
FAM180B_-_47608503.23-P1P2	0.056612715679210175	-0.38221407714421907	-0.16280068073250445
FAM180B_-_47608512.23-P1P2	-0.07942181507168679	0.47189058302487785	0.19623438397659554
FAM180B_-_47608719.23-P1P2	-0.0035898670878859347	0.12619882690315343	0.06130447990763375
FAM181A_+_94385294.23-P2	0.16926976976412322	0.1268774406229332	0.14807360519352822
FAM181A_+_94393705.23-P1
FAM181A_+_94393740.23-P1	0.008299717023965966	-0.8437647993420384	-0.41773254115903624
FAM181A_-_94385311.23-P2	0.7189646562211315	0.5533948999818689	0.6361797781015002
FAM181A_-_94385325.23-P2	0.11384525394511669	0.6766149942222034	0.39523012408366004
FAM181A_-_94385328.23-P2		-1.6173762241620357
FAM181A_-_94385340.23-P2	-0.2731778691641305	-1.0416428600386698	-0.6574103646014001
FAM181A_-_94393686.23-P1	0.10285847040713422	-0.584029622462335	-0.2405855760276004
FAM181A_-_94393757.23-P1	-0.43194824281750105	-0.023707778671721476	-0.22782801074461126
FAM181A_-_94394112.23-P1	0.05913505199435821	0.28383324274781907	0.17148414737108864
FAM181B_+_82444504.23-P1P2	0.41010321401437416	0.14542080684067182	0.277762010427523
FAM181B_+_82444875.23-P1P2	0.34945077316690065	0.4728345844630001	0.41114267881495037
FAM181B_+_82444907.23-P1P2	-0.05426731630293365	0.5377532365111724	0.24174296010411936
FAM181B_-_82444889.23-P1P2	-0.18465929950096127	0.40689207860933907	0.1111163895541889
FAM181B_-_82444917.23-P1P2	-0.010216620453188531	-0.02308988184486028	-0.016653251149024405
FAM183A_-_43613500.23-P1P2	-0.27833607836652174	-0.2377680584507992	-0.25805206840866046
FAM183A_-_43613584.23-P1P2	-0.9895295922661465	1.4908978430742874	0.2506841254040705
FAM183A_-_43613609.23-P1P2	-0.3909927175715477	0.17127477700180282	-0.10985897028487243
FAM183A_-_43613762.23-P1P2	0.5824637934288046	0.43002954614028976	0.5062466697845471
FAM183A_-_43613767.23-P1P2	0.48683439705880777	0.3821263462426875	0.4344803716507476
FAM184A_+_119399420.23-P1P2	0.0038964152648738055	-0.04783057287189527	-0.021967078803510735
FAM184A_+_119399423.23-P1P2	-0.20797587163539102	1.0506230522964204	0.4213235903305147
FAM184A_+_119399450.23-P1P2	0.07898732129248058	0.6981624045413904	0.3885748629169355
FAM184A_-_119399790.23-P1P2	-0.07324029865537868	-0.5829088147129184	-0.32807455668414853
FAM184A_-_119399836.23-P1P2	-0.34743578275863934	-0.5232713738620582	-0.4353535783103488
FAM184B_+_17782770.23-P1P2
FAM184B_+_17782966.23-P1P2	-0.14844664284455222	0.2920618030222305	0.07180758008883914
FAM184B_+_17783197.23-P1P2	-0.26627066036048347	0.6960912877458003	0.21491031369265842
FAM184B_+_17783226.23-P1P2	-0.23109246779711606	0.2044097579528925	-0.013341354922111776
FAM184B_-_17783183.23-P1P2	0.2118722726374799	0.0183150252423186	0.11509364893989925
FAM185A_+_102389469.23-P1P2	-0.2808647668821361	0.4437484812799416	0.08144185719890276
FAM185A_+_102389870.23-P1P2	0.11940477928701726	-0.45548854178514175	-0.16804188124906225
FAM185A_+_102390137.23-P1P2	0.23065328325176632	0.1553874456241148	0.19302036443794057
FAM185A_-_102389484.23-P1P2	-0.5061997059314848	1.5865968595818731	0.5401985768251942
FAM185A_-_102389881.23-P1P2	-0.78706939402365	-0.671019770188964	-0.729044582106307
FAM186A_+_50790070.23-P1P2	0.28980256298520385	0.21983275231146113	0.2548176576483325
FAM186A_+_50790338.23-P1P2	-0.4470073250623589	-0.2214844340816882	-0.33424587957202356
FAM186A_-_50790164.23-P1P2	-0.1022074905955735	0.5575381385110978	0.22766532395776215
FAM186A_-_50790345.23-P1P2	0.6087046156044656	0.39243833272975237	0.500571474167109
FAM186A_-_50790358.23-P1P2	-0.18466965078754652	-0.39924443114552255	-0.2919570409665345
FAM186B_+_49998905.23-P1P2	0.30527132459835116	0.7478829427503125	0.5265771336743319
FAM186B_+_49998983.23-P1P2	-0.3951683935427409	0.38351958154255394	-0.005824406000093485
FAM186B_-_49999347.23-P1P2	0.8783966797832224	0.588681894586316	0.7335392871847692
FAM186B_-_49999355.23-P1P2	0.06563352284603646	-0.019061140481215974	0.023286191182410244
FAM186B_-_49999366.23-P1P2	0.20653737101299158	1.3123710603268484	0.75945421566992
FAM187A_+_42977124.23-P1P2	0.30864892440645264	-0.1421260593246431	0.08326143254090478
FAM187A_-_42977191.23-P1P2	-0.2567498273767524	-0.11324686810479109	-0.18499834774077173
FAM187A_-_42977203.23-P1P2	0.4312680279515985	0.498925521324033	0.46509677463781574
FAM187A_-_42977206.23-P1P2	0.2882996521308404	0.49878418455772944	0.3935419183442849
FAM187A_-_42977217.23-P1P2	-0.22621054038421104	1.1558822224662124	0.4648358410410007
FAM187B_-_35719127.23-P1P2	0.13456458645802294	2.882206868960537	1.50838572770928
FAM187B_-_35719511.23-P1P2	-0.17473269980977618	-0.02304684057211504	-0.09888977019094561
FAM187B_-_35719545.23-P1P2	-0.34763173670516045	0.01897495982515198	-0.16432838844000425
FAM187B_-_35719556.23-P1P2	-0.2209695539834948	0.18521726289356605	-0.017876145544964375
FAM187B_-_35719594.23-P1P2	0.07021908077432314	0.49158310038968267	0.2809010905820029
FAM188A_-_15902003.23-P1P2	1.4584421194757358	7.849161561670385	4.653801840573061
FAM188A_-_15902407.23-P1P2	-1.067114195858537	-1.0859657017586664	-1.0765399488086018
FAM188A_-_15902411.23-P1P2	0.23796138963892544	-0.41798312852138697	-0.09001086944123077
FAM188A_-_15902416.23-P1P2	0.5219905375196049	1.1344498933792615	0.8282202154494331
FAM188A_-_15902478.23-P1P2	-0.2681631168074207	-0.030889093165183425	-0.14952610498630206
FAM188B2_+_150608593.23-ENST00000465419.2	-0.14085120481005597	0.15122934463392856	0.005189069911936295
FAM188B2_+_150608608.23-ENST00000465419.2	-0.11524782517695407	0.28183419931713494	0.08329318707009042
FAM188B2_+_150608801.23-ENST00000465419.2	0.31700473917217814	0.09348472813763889	0.20524473365490853
FAM188B2_+_150612069.23-ENST00000397891.3	0.21238859542676433	-0.23753237531355822	-0.012571889943396947
FAM188B2_-_150608797.23-ENST00000465419.2	-0.4078316288084932	-0.44341570948456666	-0.42562366914652994
FAM188B2_-_150608800.23-ENST00000465419.2	-0.46781369537450684	-0.540984762066748	-0.5043992287206274
FAM188B2_-_150611921.23-ENST00000397891.3	0.12645228161016311	0.8801144899992971	0.5032833858047301
FAM188B2_-_150612030.23-ENST00000397891.3	-0.019378714931733168	-0.15222429116281513	-0.08580150304727416
FAM188B2_-_150612059.23-ENST00000397891.3	-0.22524339210042862	-1.2628434638427457	-0.7440434279715872
FAM188B2_-_150612104.23-ENST00000397891.3
FAM188B_+_30811057.23-P1P2	0.4713594414267921	0.28731661752408477	0.37933802947543843
FAM188B_+_30811070.23-P1P2
FAM188B_+_30811273.23-P1P2	-0.7656594538683227	1.483110913550715	0.35872572984119616
FAM188B_-_30811089.23-P1P2	-0.034912179996279095	0.3268775180219483	0.1459826690128346
FAM188B_-_30811501.23-P1P2	0.036714777174026186	-0.3569488607079512	-0.1601170417669625
FAM189A1_+_29862749.23-P1P2	-0.49013133730383135	-1.1729228791685529	-0.8315271082361921
FAM189A1_+_29862785.23-P1P2	0.5447106140196883	1.1261988269031535	0.8354547204614209
FAM189A1_+_29862983.23-P1P2	-0.13435181295876567	-0.2130904286456461	-0.17372112080220586
FAM189A1_-_29862728.23-P1P2	-0.7972668371140864	-1.2298032020787382	-1.0135350195964123
FAM189A1_-_29862795.23-P1P2	0.12267991131987835	-0.21592241645525326	-0.046621252567687455
FAM189A2_+_71939490.23-P1P2	0.05416956335962215	-1.2129731554346492	-0.5794017960375135
FAM189A2_+_71939505.23-P1P2	-0.09362179865339922	-0.5156176483452312	-0.3046197234993152
FAM189A2_+_71939536.23-P1P2	-0.07169813384697318	0.07992140514116601	0.0041116356470964135
FAM189A2_+_71939837.23-P1P2	0.24906991649402127	0.45312862266963805	0.3510992695818297
FAM189A2_-_71939550.23-P1P2	-0.11526934364664072	0.3990099307117634	0.14187029353256134
FAM189B_+_155225172.23-P1P2	0.11395034919490916	-0.132004980395738	-0.009027315600414414
FAM189B_+_155225181.23-P1P2	-0.19297954292947406	-0.726052251671757	-0.45951589730061554
FAM189B_+_155225239.23-P1P2	-0.34293843477018326	0.15643102832256853	-0.09325370322380737
FAM189B_-_155224830.23-P1P2	0.2027331628859135	-0.3673504234913435	-0.082308630302715
FAM189B_-_155224855.23-P1P2	-0.30419473349525056	0.4852914380415717	0.09054835227316058
FAM192A_+_57219523.23-P1P2	-0.1685759836770073	-0.965319526820477	-0.5669477552487421
FAM192A_+_57219537.23-P1P2	-0.057495186816191236	0.6519702063377757	0.2972375097607922
FAM192A_+_57219918.23-P1P2	-0.6286585237625193	0.07465743496507762	-0.27700054439872085
FAM192A_+_57219941.23-P1P2	0.09621999186621787	0.1983868457821346	0.14730341882417625
FAM192A_-_57219738.23-P1P2	-0.1613541266239404	-0.7087419268263504	-0.4350480267251454
FAM193A_+_2627563.23-ENST00000324666.5,ENST00000382839.3,ENST00000502458.1,ENST00000545951.1	-0.19276034666044772	0.6089189083621709	0.20807928085086158
FAM193A_+_2627566.23-ENST00000324666.5,ENST00000382839.3,ENST00000502458.1,ENST00000545951.1	0.18594178168280856	-0.21600521338149403	-0.015031715849342736
FAM193A_-_2627185.23-ENST00000324666.5,ENST00000382839.3,ENST00000502458.1,ENST00000545951.1	-0.382457341793187	-1.0659279485221214	-0.7241926451576541
FAM193A_-_2627204.23-ENST00000324666.5,ENST00000382839.3,ENST00000502458.1,ENST00000545951.1	0.5299158996793482	-0.7004513746969172	-0.08526773750878452
FAM193A_-_2627419.23-ENST00000324666.5,ENST00000382839.3,ENST00000502458.1,ENST00000545951.1	-0.2159438313626665	0.9073527463682738	0.34570445750280365
FAM193B_+_176981120.23-P1P2	-0.08289046868909787	-0.029062438362199607	-0.05597645352564874
FAM193B_-_176981117.23-P1P2	-0.1186507583453249	-0.2767061172244915	-0.1976784377849082
FAM193B_-_176981132.23-P1P2	0.25153934066056144	-1.642085011241006	-0.6952728352902222
FAM193B_-_176981154.23-P1P2	-0.11434267989722205	-0.17102407234761638	-0.14268337612241921
FAM193B_-_176981568.23-P1P2	0.03828114284998318	-0.2644236338154924	-0.1130712454827546
FAM194A_-_150421258.23-P1P2	0.7534280984590597	0.6246818068988417	0.6890549526789507
FAM194A_-_150421264.23-P1P2
FAM194A_-_150421268.23-P1P2	0.208366213214837	1.8305136347790445	1.0194399239969407
FAM194A_-_150421365.23-P1P2	-0.14436029004220635	-0.6195369768907849	-0.38194863346649566
FAM194A_-_150421680.23-P1P2	-0.1840207293739157	0.5590110279099734	0.18749514926802885
FAM194B_+_46189812.23-P1P2	-0.258725285159099	-0.46757069111602767	-0.3631479881375633
FAM194B_+_46189818.23-P1P2	0.09936702605047251	-0.40598913416945803	-0.15331105405949275
FAM194B_+_46189844.23-P1P2	-1.1293569030383737	-0.1359313513605263	-0.63264412719945
FAM194B_+_46189847.23-P1P2	-0.22321571075344612	-0.35986791823761044	-0.2915418144955283
FAM194B_-_46189643.23-P1P2	-0.08758623111104952	-0.1829901561535312	-0.13528819363229036
FAM195A_+_691862.23-P1P2	0.7030120003961627	-1.2517029062375453	-0.2743454529206913
FAM195A_+_692238.23-P1P2	-0.3089126601923218	-1.0941616292510654	-0.7015371447216936
FAM195A_+_692306.23-P1P2	-1.3292804578862836	-1.5544470218733106	-1.441863739879797
FAM195A_-_692249.23-P1P2	-0.602568100403716	0.1667423440052531	-0.21791287819923144
FAM195A_-_692316.23-P1P2	-0.13907003491932374	-0.8478059645639019	-0.49343799974161284
FAM195B_+_79791130.23-P1P2	1.7296380621935397	1.5167664677319541	1.6232022649627469
FAM195B_+_79791133.23-P1P2	0.6886631972607299	0.8287870116228225	0.7587251044417762
FAM195B_-_79790721.23-P1P2	1.0862703314586128	0.8842774082225581	0.9852738698405854
FAM195B_-_79790792.23-P1P2	-0.030006800903466694	-0.26886725147051593	-0.1494370261869913
FAM195B_-_79790966.23-P1P2	-0.5890481271367759	-0.5952259163672746	-0.5921370217520252
FAM196A_+_128994412.23-P1P2	0.04563220180118468	-0.38669146641908236	-0.17052963230894885
FAM196A_+_128994814.23-P1P2	0.27546052838433477	0.6800264288713392	0.477743478627837
FAM196A_-_128994344.23-P1P2	0.06087591386439506	-0.16570230543221412	-0.05241319578390953
FAM196A_-_128994365.23-P1P2	-0.05482826154149818	-0.22440592754277078	-0.13961709454213447
FAM196A_-_128994793.23-P1P2	0.033808296693976454	0.6079778770582509	0.3208930868761137
FAM196B_+_169407262.23-P1P2	-0.3243470563530441	-0.4275757960647357	-0.37596142620888995
FAM196B_+_169407267.23-P1P2	0.3885136995304956	-2.6282395873062177	-1.1198629438878611
FAM196B_+_169407457.23-P1P2	0.29620033418335434	0.13831672863535277	0.21725853140935356
FAM196B_-_169407429.23-P1P2	-0.26232323690404935	0.3659307697196781	0.05180376640781437
FAM196B_-_169407443.23-P1P2	0.4553366138019087	0.3322789030986322	0.39380775845027044
FAM197Y1_+_9384329.23-ENST00000421178.1	0.6326402653812642	-0.4881452223214314	0.07224752152991637
FAM197Y1_+_9384694.23-ENST00000421178.1	0.25962579992498896	-0.03459534683300045	0.11251522654599426
FAM197Y1_-_9384228.23-ENST00000421178.1
FAM197Y1_-_9384234.23-ENST00000421178.1	3.5590279168441343
FAM197Y1_-_9384398.23-ENST00000421178.1	-0.1149588439008149	0.1399057454238887	0.0124734507615369
FAM198A_+_43020824.23-P1P2	-0.09224126058543439	-0.2520440629902222	-0.17214266178782828
FAM198A_+_43020850.23-P1P2	-0.15244644313120348	-0.1674238987640632	-0.15993517094763332
FAM198A_+_43020864.23-P1P2	-0.17824591256325917	-0.1657760458825811	-0.17201097922292014
FAM198A_+_43021332.23-P1P2	-0.08704609818040909	0.21108772448966653	0.06202081315462872
FAM198A_-_43020842.23-P1P2	0.1261780078824437	-0.6785967632061766	-0.27620937766186643
FAM198B_+_159093480.23-P1P2	-0.22257078206905187	-0.28356090635796316	-0.25306584421350753
FAM198B_+_159093499.23-P1P2	-0.929504821193929	2.313657458130214	0.6920763184681424
FAM198B_+_159093813.23-P1P2	0.14320354734360383	0.3805813624840384	0.2618924549138211
FAM198B_+_159093955.23-P1P2	-0.3255875246475004	-0.7724726393386133	-0.5490300819930569
FAM198B_-_159093509.23-P1P2	0.28588121136979233	0.08349629708453042	0.18468875422716138
FAM199X_+_103411265.23-P1P2	0.03451588170050427	0.032117583444347064	0.033316732572425664
FAM199X_+_103411274.23-P1P2
FAM199X_-_103411253.23-P1P2	0.3655907938721632	-0.23578323737625173	0.06490377824795573
FAM199X_-_103411256.23-P1P2	0.6924179714065387	0.6817797791208808	0.6870988752637097
FAM199X_-_103411682.23-P1P2	0.37794620409643065	0.4741221303234603	0.42603416720994547
FAM19A1_+_68053421.23-P1P2	0.4286746513034321	0.2145128118322394	0.3215937315678357
FAM19A1_+_68053428.23-P1P2	0.23026716772019223	0.5821818761809133	0.4062245219505528
FAM19A1_+_68053442.23-P1P2	-0.13685639795135013	-0.40268712604719725	-0.26977176199927366
FAM19A1_-_68053473.23-P1P2	0.49489757942441875	0.09131179328907557	0.29310468635674714
FAM19A1_-_68053485.23-P1P2	0.49022848481740283	0.023600918101419975	0.2569147014594114
FAM19A2_+_62586540.23-P2
FAM19A2_+_62586550.23-P2	0.05658088409262418	-0.8754623074667676	-0.4094407116870717
FAM19A2_-_62586105.23-P2	0.12108135709440092	-0.44893975595620383	-0.16392919943090145
FAM19A2_-_62586569.23-P2	0.11738561165036521	-0.9409153689553835	-0.41176487865250916
FAM19A2_-_62586648.23-P2	0.0950158824263155	-0.6798613272498306	-0.29242272241175754
FAM19A2_-_62652411.23-P1	0.14088450669746874	-0.6551608866215062	-0.2571381899620187
FAM19A2_-_62653872.23-P1	-0.22714328237334871	0.7760124719742777	0.2744345948004645
FAM19A2_-_62653877.23-P1	-0.289234948793676	-1.402038306708884	-0.84563662775128
FAM19A2_-_62653886.23-P1	-0.6473554171395424	0.936465344380661	0.1445549636205593
FAM19A2_-_62653949.23-P1	0.23853844102983338	-0.5784459204806932	-0.16995373972542993
FAM19A3_+_113262983.23-P1P2	-0.12590203399743236	-0.5417318208773767	-0.33381692743740454
FAM19A3_+_113262994.23-P1P2	0.5672681935007758	0.2803744959339062	0.423821344717341
FAM19A3_+_113263047.23-P1P2	0.0074853812802704875	-0.5432251132404364	-0.26786986598008294
FAM19A3_+_113263390.23-P1P2	-0.16369040713173832	0.4160191757598922	0.12616438431407695
FAM19A3_+_113263412.23-P1P2
FAM19A4_+_68981628.23-P1P2	0.3962449846458415	-0.25376274123733494	0.07124112170425329
FAM19A4_-_68981294.23-P1P2	0.12582628116871547	-0.2092440744586904	-0.04170889664498746
FAM19A4_-_68981300.23-P1P2	-0.05017839179215357	-0.09778421757224956	-0.07398130468220157
FAM19A4_-_68981677.23-P1P2	-0.4493550799187817	0.7852406781457119	0.16794279911346507
FAM19A4_-_68981699.23-P1P2	-0.8646536768439613	-0.19214047249954377	-0.5283970746717526
FAM19A5_+_48972030.23-ENST00000358295.5	-0.14436029004220652	-0.941595725035377	-0.5429780075387918
FAM19A5_+_48972345.23-ENST00000358295.5	-0.02825284388206853	0.366169389475579	0.16895827279675524
FAM19A5_+_48972406.23-ENST00000358295.5	-0.25994101284851784	0.00657279388347462	-0.12668410948252162
FAM19A5_+_48972447.23-ENST00000358295.5	0.6619127016645266	-0.8294013841824808	-0.08374434125897706
FAM19A5_-_48972016.23-ENST00000358295.5	-0.01266485841228968	-0.5859988621141105	-0.2993318602632001
FAM200A_+_99149471.23-P1	-0.2324388935046324	0.36760180667241893	0.06758145658389327
FAM200A_+_99155725.23-P2	-0.3327896083910542	-0.1152617500178614	-0.22402567920445782
FAM200A_+_99155921.23-P2	0.02261971675213761	-0.44453191460089625	-0.21095609892437933
FAM200A_+_99156136.23-P2	-0.6100192658665694	-0.46322226182677206	-0.5366207638466707
FAM200A_+_99156139.23-P2	-0.013202715869546026	-0.1819234684591784	-0.09756309216436221
FAM200A_-_99149316.23-P1	0.584840131269793	-0.18818245893086086	0.19832883616946606
FAM200A_-_99149327.23-P1	0.2612084404705778	0.48797210908448474	0.37459027477753126
FAM200A_-_99149544.23-P1	0.2974593475250718	0.5730885811244814	0.4352739643247766
FAM200A_-_99149660.23-P1	-0.22384320269607014	-0.8581355674576316	-0.5409893850768509
FAM200A_-_99156087.23-P2	0.17331706163631083	-0.0488607014703846	0.06222818008296312
FAM200B_+_15683473.23-P1P2	-0.183117916427752	-1.0016113006429372	-0.5923646085353447
FAM200B_+_15683544.23-P1P2	-0.16393481792309736	-0.8964879028949538	-0.5302113604090256
FAM200B_+_15683938.23-P1P2	-0.09834874724591018	0.23582331807765175	0.06873728541587079
FAM200B_-_15683442.23-P1P2	0.0502427547796217	-0.8567023650522985	-0.4032298051363384
FAM200B_-_15683895.23-P1P2	0.6048316064572592	6.174561848464553	3.389696727460906
FAM203A_+_145193123.23-ENST00000347708.4	-0.03963533406710298	0.13022657018696	0.0452956180599285
FAM203A_-_145192696.23-ENST00000347708.4	0.051657683641673405	-0.04561837434683309	0.0030196546474201558
FAM203A_-_145192715.23-ENST00000347708.4	-0.02158036314421812	-0.29714103654065627	-0.1593606998424372
FAM203A_-_145192718.23-ENST00000347708.4	-0.22482862875337292	-0.016232780343633662	-0.12053070454850329
FAM203A_-_145192742.23-ENST00000347708.4	0.055217367590135194	-0.01413025963020947	0.02054355397996286
FAM203B_+_145438331.23-ENST00000377406.4	-0.03963533406710298	0.13022657018696	0.0452956180599285
FAM203B_-_145437904.23-ENST00000377406.4	0.051657683641673405	-0.04561837434683309	0.0030196546474201558
FAM203B_-_145437923.23-ENST00000377406.4	-0.02158036314421812	-0.29714103654065627	-0.1593606998424372
FAM203B_-_145437926.23-ENST00000377406.4	-0.22482862875337292	-0.016232780343633662	-0.12053070454850329
FAM203B_-_145437950.23-ENST00000377406.4	0.055217367590135194	-0.01413025963020947	0.02054355397996286
FAM204A_+_120101760.23-P1P2	-0.21778305131027112	0.6433345138007333	0.21277573124523108
FAM204A_+_120101764.23-P1P2	-0.08895038174404027	0.23568969772274465	0.07336965798935219
FAM204A_+_120101771.23-P1P2	-0.3194686674108884	0.19289061680532646	-0.06328902530278098
FAM204A_-_120101585.23-P1P2	0.4881080001555764	-0.8323759239942959	-0.17213396191935976
FAM204A_-_120101748.23-P1P2	0.11412983724634314	0.0322226786941396	0.07317625797024137
FAM205A_+_34729002.23-P1P2	0.2820424581030424	0.31862053248829936	0.3003314952956709
FAM205A_-_34729129.23-P1P2	0.1326793567973456	0.4402279706120844	0.28645366370471503
FAM205A_-_34729212.23-P1P2	-0.5833721287033619	-0.12994919334540042	-0.35666066102438115
FAM205A_-_34729233.23-P1P2	0.5292805734500824	0.23219335750131817	0.3807369654757003
FAM205A_-_34729247.23-P1P2	0.17649728456495734	0.45962256062834517	0.3180599225966513
FAM206A_-_111696502.23-P1P2	-0.47105279902900987	0.4674788566928464	-0.0017869711680817413
FAM206A_-_111696707.23-P1P2	-0.37043959164878204	0.37505800279435775	0.0023092055727878535
FAM206A_-_111696739.23-P1P2	-0.23090001864844276	1.1051810456340707	0.43714051349281396
FAM206A_-_111697122.23-P1P2
FAM206A_-_111697126.23-P1P2	-0.13812028277467822	0.2991357188775713	0.08050771805144653
FAM207A_+_46359943.23-P1P2	-0.3951683935427409	-0.028898756861519825	-0.21203357520213037
FAM207A_+_46360347.23-P1P2	-0.13380087991158512	0.2561214781041703	0.061160299096292586
FAM207A_-_46359938.23-P1P2	0.5109646829930368	0.37102863735935665	0.4409966601761967
FAM207A_-_46359977.23-P1P2	0.6547568317889414	-0.48670727239586176	0.08402477969653982
FAM207A_-_46360383.23-P1P2	-0.1752612355958874	-0.34841919554881984	-0.2618402155723536
FAM208A_+_56716982.23-P1P2	-0.5724337461680481	-0.6608488678360277	-0.6166413070020379
FAM208A_+_56717247.23-P1P2	0.11940477928701726	-1.0146250551383926	-0.4476101379256877
FAM208A_+_56717273.23-P1P2	-0.48903531700696323	1.7220496437670458	0.6165071633800413
FAM208A_-_56717207.23-P1P2	-0.6664704153601351	-0.20010770849478307	-0.4332890619274591
FAM208A_-_56717254.23-P1P2	-0.7957063231264696	-1.6060482183605227	-1.2008772707434963
FAM208B_+_5726863.23-P1P2	-0.08895038174404027	-0.05461973853453443	-0.07178506013928734
FAM208B_+_5726879.23-P1P2	0.4751271801209837	0.09516309039971912	0.2851451352603514
FAM208B_-_5727081.23-P1P2	-0.05218583139270446	0.36530864318453515	0.15656140589591536
FAM208B_-_5727189.23-P1P2	-0.6858455544456634	1.0221850482330876	0.1681697468937121
FAM208B_-_5727212.23-P1P2
FAM209A_+_55092356.23-P1P2	0.45441476390416047	1.3697854705087247	0.9121001172064426
FAM209A_+_55092361.23-P1P2	1.5488752004832433	0.034837084797939455	0.7918561426405915
FAM209A_-_55091922.23-P1P2	-0.34014617390023755	-0.2692984859800452	-0.30472232994014137
FAM209A_-_55091945.23-P1P2	0.2605237334652792	0.5034967324569738	0.38201023296112646
FAM209A_-_55092346.23-P1P2	-0.09778248291816996	-0.8754623074667672	-0.4866223951924686
FAM209B_+_55099804.23-P1P2	-0.1095009490081049	-0.7389014010674523	-0.4242011750377786
FAM209B_+_55099959.23-P1P2	0.3696408335487783	-0.4593532508760195	-0.04485620866362061
FAM209B_+_55100256.23-P1P2	0.26922857467282013	-1.1539090922895818	-0.44234025880838085
FAM209B_+_55100266.23-P1P2
FAM209B_-_55099979.23-P1P2	0.9925617597403676	-0.5687636825297163	0.21189903860532566
FAM20A_+_66597248.23-P1P2	-0.46856165229142444	-0.9984051459255202	-0.7334833991084724
FAM20A_+_66597458.23-P1P2	0.3007212576205496	0.9988976249695275	0.6498094412950386
FAM20A_+_66597462.23-P1P2	0.037318076492320065	-0.03254584442095177	0.0023861160356841472
FAM20A_-_66597065.23-P1P2	0.09085225748477918	-0.9508994575280055	-0.43002360002161316
FAM20A_-_66597411.23-P1P2	-0.29895307828343787	0.49250065963831513	0.09677379067743863
FAM20B_+_178995467.23-P1P2	0.020940546588088894	-0.12660768625601249	-0.0528335698339618
FAM20B_+_178995528.23-P1P2	-0.19689876640646706	-0.16427962935915638	-0.18058919788281172
FAM20B_-_178995063.23-P1P2	0.3567089100273933	0.3621671975184779	0.3594380537729356
FAM20B_-_178995453.23-P1P2	-0.27869888291298006	-0.01823519075539792	-0.148467036834189
FAM20B_-_178995538.23-P1P2	-0.34569971727844107	0.5947122711370487	0.12450627692930383
FAM20C_+_192647.23-P1P2	0.016921821685766038	-0.6594610240551317	-0.32126960118468284
FAM20C_+_192972.23-P1P2	-0.32658130828532855	0.11232665232159589	-0.10712732798186633
FAM20C_-_192603.23-P1P2	0.5738047108366345	-0.5520301575325084	0.010887276652063071
FAM20C_-_192634.23-P1P2	-0.11266816512048253	-0.771053157539451	-0.44186066132996676
FAM20C_-_192951.23-P1P2	-0.22750289928255374	0.0765832214219559	-0.07545983893029892
FAM210A_+_13726507.23-P1P2	-0.04205864340709897	0.5237528980480607	0.24084712732048086
FAM210A_+_13726529.23-P1P2	-0.6303055535992156	-0.22989304204145905	-0.4300992978203373
FAM210A_+_13726532.23-P1P2	-1.3770210468324815	-3.2628434638427457	-2.319932255337614
FAM210A_-_13726116.23-P1P2	-0.05703253246822827	-0.0837212440494979	-0.0703768882588631
FAM210A_-_13726178.23-P1P2	0.47998011927217593	-0.0853052782905584	0.19733742049080877
FAM210B_+_54934422.23-P1P2	-0.16654401849477835	-1.1330361165118918	-0.6497900675033351
FAM210B_+_54934474.23-P1P2	0.002365358096798196	0.11101242308847734	0.056688890592637764
FAM210B_+_54934501.23-P1P2	0.38243918512081115	-0.32467077823071966	0.028884203445045747
FAM210B_-_54934069.23-P1P2	-0.4417467601630703	0.3165808533369804	-0.06258295341304496
FAM210B_-_54934382.23-P1P2
FAM211A_+_16394965.23-P1P2	-0.3693797121078357	-0.5514129617836773	-0.4603963369457565
FAM211A_+_16394975.23-P1P2	-0.03466817827332968	0.5900522421250433	0.2776920319258568
FAM211A_+_16395281.23-P1P2	0.26762124750976024	0.26826143287690063	0.26794134019333044
FAM211A_+_16395376.23-P1P2	-0.11352389412072637	-0.18474117695012335	-0.14913253553542485
FAM211A_+_16395393.23-P1P2	0.5351226346458547	0.7913123062041596	0.6632174704250071
FAM211B_+_24988585.23-P1P2	-0.007272892453237675	-0.23448266071965643	-0.12087777658644705
FAM211B_+_24989030.23-P1P2	0.2001495483433903	-0.10050412583604519	0.049822711253672554
FAM211B_-_24988975.23-P1P2	-0.0317320907511096	-1.6615586578196568	-0.8466453742853832
FAM211B_-_24989037.23-P1P2	-0.7989911053256581	0.6440471317657729	-0.0774719867799426
FAM211B_-_24989040.23-P1P2	-0.03062066471759009	1.1574497608875933	0.5634145480850016
FAM212A_+_49841191.23-P1P2	0.5894563805703433	-0.7130091865251915	-0.061776402977424094
FAM212A_-_49840675.23-P1P2	0.2647795474646976	0.9302786169278965	0.5975290821962971
FAM212A_-_49840716.23-P1P2	-0.37170942071875185	0.060494201299288036	-0.15560760970973192
FAM212A_-_49840954.23-P1P2	0.03556779209409062	-0.34794105447763224	-0.15618663119177081
FAM212A_-_49841124.23-P1P2	-0.518550809048023	-1.5079113231470904	-1.0132310660975568
FAM212B_+_112281500.23-P1	-0.2526479208514957	-0.35636929053207833	-0.304508605691787
FAM212B_+_112281658.23-P1	0.1421411315869994	0.21108772448966653	0.17661442803833297
FAM212B_+_112281917.23-P1	0.6872937666492319	0.7911844700390066	0.7392391183441193
FAM212B_+_112281952.23-P1	0.3263671600538594	0.6142997883717206	0.47033347421279004
FAM212B_-_112281765.23-P1	-0.12920167970578916	-0.5936778548909997	-0.36143976729839444
FAM212B_-_112297743.23-P2	0.32843612830321706	1.5462719160792957	0.9373540221912564
FAM212B_-_112298085.23-P2	0.37876352697741306	-0.20565811725153882	0.08655270486293712
FAM212B_-_112298090.23-P2	0.289055738551492	0.2707629011496149	0.27990931985055345
FAM212B_-_112298095.23-P2	-0.33883040939292886	-1.3530966110334248	-0.8459635102131768
FAM212B_-_112298107.23-P2	-0.5824839676744772	0.34884490890678477	-0.11681952938384621
FAM213A_+_82168311.23-P1	-0.033873117670235375	0.1258717222558187	0.04599930229279166
FAM213A_+_82168688.23-P1	0.3953782408283092	-0.33525195937079577	0.03006314072875671
FAM213A_+_82173579.23-P2	0.19683738418253496	-0.3106809497442955	-0.05692178278088027
FAM213A_+_82173646.23-P2	0.039115194680747	0.28536048686829274	0.16223784077451986
FAM213A_+_82173934.23-P2	0.3818554525452209	0.16726148352503975	0.27455846803513034
FAM213A_-_82168283.23-P1	0.4713486009830071	-0.4707363154840788	0.00030614274946416664
FAM213A_-_82168499.23-P1	0.9209188227555609	-0.8588834915191095	0.03101766561822572
FAM213A_-_82168503.23-P1	-0.6939739303983566	-0.6348122412297036	-0.6643930858140301
FAM213A_-_82173632.23-P2	0.09293256792582612	0.2747103643807671	0.18382146615329661
FAM213A_-_82173918.23-P2	0.10515875487713239	0.03971930617768535	0.07243903052740887
FAM213B_+_2518606.23-P1P2	0.3571451649569014	0.6254212983869486	0.491283231671925
FAM213B_+_2518768.23-P1P2	-0.5675574349365343	-0.7745283573476777	-0.671042896142106
FAM213B_+_2518817.23-P1P2	0.6365404661845973	-0.6850764645257934	-0.024267999170598076
FAM213B_-_2518293.23-P1P2	0.059615284528859405	0.17841303134409167	0.11901415793647555
FAM213B_-_2518659.23-P1P2
FAM214A_+_52970470.23-P1P2	-0.6064524247461107	0.985900284440654	0.18972392984727166
FAM214A_+_52970894.23-P1P2	0.18033377792934907	0.9529562801832732	0.5666450290563111
FAM214A_+_52970905.23-P1P2	0.39123613335797025	1.614443418720875	1.0028397760394225
FAM214A_+_52970930.23-P1P2
FAM214A_-_52970890.23-P1P2
FAM214B_+_35111403.23-P2	0.16835693651612355	1.7387170501448712	0.9535369933304974
FAM214B_+_35115451.23-P1	-0.45781333053173684	-0.5548116479213665	-0.5063124892265517
FAM214B_+_35115794.23-P1	0.2930889954162302	-0.018917880956656676	0.13708555722978674
FAM214B_+_35115800.23-P1	-0.4024954536844455	0.4565127307300819	0.027008638522818207
FAM214B_+_35115809.23-P1	0.03134364498356855	0.015964414674796527	0.02365402982918254
FAM214B_+_35115865.23-P1	-0.18984948556523443	-0.12667691844840467	-0.15826320200681954
FAM214B_-_35111391.23-P2	-0.1685759836770073	0.40012154887968354	0.11577278260133812
FAM214B_-_35111397.23-P2
FAM214B_-_35111454.23-P2	-0.2643595223668144	-0.20141353908022183	-0.23288653072351811
FAM214B_-_35111460.23-P2	0.39850712042544656	0.33698196006767367	0.3677445402465601
FAM216A_+_110906126.23-P1P2	-0.517158917921351	0.7882307207515233	0.13553590141508615
FAM216A_+_110906723.23-P1P2	-0.42264912996484816	-0.695802871118852	-0.5592260005418501
FAM216A_-_110906143.23-P1P2	0.11169668415175399	0.4261238564338624	0.26891027029280823
FAM216A_-_110906675.23-P1P2	-0.13070132121495714	0.2344881570697437	0.051893417927393284
FAM216A_-_110906707.23-P1P2	-0.3216544692264961	1.1208477985687535	0.3995966646711287
FAM216B_-_43355761.23-P1P2	-0.024042393927323828	0.08945828008813521	0.03270794308040569
FAM216B_-_43355785.23-P1P2	-0.15416029403894618	4.364893060568702	2.105366383264878
FAM216B_-_43355800.23-P1P2	-0.44496509318320554	0.07797109039125083	-0.18349700139597735
FAM216B_-_43356120.23-P1P2	-0.3451999342686563	0.07502617491363797	-0.13508687967750915
FAM216B_-_43356161.23-P1P2	1.0862379153518178	0.6842076562082949	0.8852227857800563
FAM217A_+_4079107.23-P1P2	0.49545907774142295	0.19530714179908826	0.3453831097702556
FAM217A_+_4079321.23-P1P2	-0.042749931433656935	-0.353965410913592	-0.19835767117362446
FAM217A_-_4078954.23-P1P2	-0.513254463465435	0.777514273773395	0.13212990515398
FAM217A_-_4078978.23-P1P2	0.8765049305649257	-1.0159287233722292	-0.06971189640365172
FAM217A_-_4079372.23-P1P2	0.1680171647831638	-0.6487346174620732	-0.24035872633945468
FAM217B_+_58508844.23-P2	-0.269637511458882	0.6067598989015791	0.16856119372134856
FAM217B_+_58508866.23-P2	0.030680624570175282	-0.5946402506338715	-0.2819798130318481
FAM217B_+_58508901.23-P2	0.1791860076124344	0.3035482891846305	0.24136714839853246
FAM217B_+_58515402.23-P1	0.0978716177373758	-0.7988963640829557	-0.35051237317278994
FAM217B_+_58515817.23-P1	0.28774748380121085	0.14612519948617816	0.21693634164369452
FAM217B_+_58515829.23-P1	0.9231930863244292	0.7003979861471364	0.8117955362357828
FAM217B_+_58516019.23-P1	-0.3550909541674057	-0.2039497747891773	-0.27952036447829154
FAM217B_-_58508872.23-P2
FAM217B_-_58508884.23-P2	-1.2452729630596822	-0.2765184007398222	-0.7608956818997522
FAM217B_-_58515835.23-P1	0.0812696504002461	-0.11815999564179278	-0.018445172620773338
FAM218A_+_165878512.23-P1P2	0.17380207441051393	0.6295398881812749	0.4016709812958944
FAM218A_-_165878127.23-P1P2
FAM218A_-_165878143.23-P1P2	-0.08019784936781933	-0.6455884232996209	-0.3628931363337201
FAM218A_-_165878152.23-P1P2	-0.18906105579378246	0.855139520669801	0.33303923243800926
FAM218A_-_165878189.23-P1P2		6.623869249828143
FAM219A_+_34458499.23-P1P2	-0.1018877008408267	0.06507270088421405	-0.018407499978306326
FAM219A_+_34458511.23-P1P2	-0.07306469217462025	0.18808160896156484	0.057508458393472295
FAM219A_+_34458516.23-P1P2	1.0562109527998234	-1.4442641041228876	-0.19402657566153214
FAM219A_+_34458519.23-P1P2	0.9941589866302079	0.813972133208085	0.9040655599191465
FAM219A_-_34458482.23-P1P2	0.09425130205867911	0.08610484497832571	0.0901780735185024
FAM219B_+_75198905.23-P1P2	0.23112096946735042	-0.6564314239479109	-0.21265522724028024
FAM219B_+_75199128.23-P1P2	0.12566376975869972	0.23327280427945143	0.17946828701907558
FAM219B_-_75198765.23-P1P2	0.337451730347501	0.004471939318924242	0.17096183483321262
FAM219B_-_75198773.23-P1P2	-0.13823418724536504	0.06677902283461712	-0.03572758220537396
FAM219B_-_75199197.23-P1P2		1.2912580731736498
FAM21A_+_51827716.23-P1P2	0.18840221605174337	-0.06131646501460473	0.06354287551856933
FAM21A_-_51827731.23-P1P2	0.39389223580375016	-0.07315589470735998	0.16036817054819508
FAM21A_-_51827768.23-P1P2	0.1675126598024088	0.5285699143458367	0.34804128707412274
FAM21A_-_51827780.23-P1P2	-1.3749905116051107
FAM21A_-_51827906.23-P1P2	-0.35209967165085493	0.8959487952649433	0.27192456180704416
FAM21C_+_46222716.23-P1P2	0.3974153926936025	-0.05245386891865639	0.17248076188747305
FAM21C_+_46222782.23-P1P2	0.1400410719813156	0.18405751852051808	0.16204929525091682
FAM21C_+_46223201.23-P1P2	-0.23810401426570715	0.5012339759407017	0.1315649808374973
FAM21C_-_46222731.23-P1P2	0.2245595253390917	-0.1532444527512728	0.035657536293909456
FAM21C_-_46222906.23-P1P2	-0.08742043524553177	-0.537623077349639	-0.3125217562975854
FAM220A_+_6388128.23-P1P2	0.5052959329063447	-0.10353556977446267	0.200880181565941
FAM220A_+_6388515.23-P1P2	0.6048316064572592	-0.7978807392322198	-0.0965245663874803
FAM220A_+_6388556.23-P1P2	0.08987882698384542	-0.3733559144956725	-0.14173854375591355
FAM220A_-_6388121.23-P1P2	-0.5655448720786731	-0.8503274246421908	-0.707936148360432
FAM220A_-_6388487.23-P1P2	-0.9139639702981508	-0.1897443977947286	-0.5518541840464397
FAM221A_+_23719816.23-P1P2	-0.11731527299740198	0.22439300441655888	0.05353886570957845
FAM221A_+_23719827.23-P1P2	-0.17585536513826497	-0.6816725422839638	-0.42876395371111437
FAM221A_-_23719845.23-P1P2		6.849161561670385
FAM221A_-_23719865.23-P1P2	0.2814758073060392	0.006373203531989793	0.1439245054190145
FAM221A_-_23719902.23-P1P2	0.27362569798188585	-1.279522204989376	-0.5029482535037451
FAM221B_-_35828667.23-P1P2	-3.253149388670313
FAM221B_-_35828716.23-P1P2	0.28043344485761396	-0.31780992306067435	-0.018688239101530196
FAM221B_-_35828720.23-P1P2	0.6796401941057969	0.11410685068711998	0.39687352239645846
FAM221B_-_35828775.23-P1P2	0.18695694787488587	-0.018274251661623223	0.08434134810663133
FAM221B_-_35829104.23-P1P2	0.2818770476056499	-0.19251768939911862	0.044679679103265646
FAM222A_+_110151676.23-P1P2	-0.1249024184778711	-0.43210804181694984	-0.27850523014741047
FAM222A_+_110152028.23-P1P2	-0.10930955336290044	-0.2565400347396593	-0.18292479405127987
FAM222A_+_110152031.23-P1P2	-0.4473646046681694	-0.683082212706199	-0.5652234086871841
FAM222A_-_110151644.23-P1P2	-0.12038878003584771	-0.4990362574578986	-0.30971251874687317
FAM222A_-_110151686.23-P1P2	0.13133832829390601	-0.42349065169704736	-0.14607616170157067
FAM222B_+_27139049.23-P2	0.08625650307000463	1.5705849698247516	0.8284207364473781
FAM222B_+_27139440.23-P2	-0.02192152137039845	0.3659129133675636	0.17199569599858258
FAM222B_+_27169594.23-P1	0.7043672800081736	1.314643916316264	1.0095055981622187
FAM222B_+_27169779.23-P1	0.18237663561593226	-0.17137299803106767	0.005501818792432292
FAM222B_-_27139369.23-P2	0.350112468835469	-1.0379898049900143	-0.34393866807727264
FAM222B_-_27139406.23-P2	0.4673280827073242	-0.2039497747891773	0.13168915395907344
FAM222B_-_27139423.23-P2	0.2857631657091373	-0.19399830829347978	0.04588242870782876
FAM222B_-_27169350.23-P1	-0.29908128935136397	0.47882913300098806	0.08987392182481205
FAM222B_-_27169430.23-P1	-0.238511441091474	1.0670774217981471	0.41428299035333654
FAM222B_-_27169450.23-P1	0.43520514511759273	0.32700320278895545	0.3811041739532741
FAM227A_+_39052009.23-P1P2	-0.21813141995478788	0.27334000294272587	0.027604291493968994
FAM227A_+_39052352.23-P1P2	-0.29646352625773986	-0.35549624691663506	-0.32597988658718746
FAM227A_+_39052374.23-P1P2	-0.17885048661597758	-0.6177387278707623	-0.39829460724336996
FAM227A_+_39052384.23-P1P2	-0.8254082994652552	0.20664181945847424	-0.30938324000339046
FAM227A_-_39052619.23-P1P2
FAM227B_+_49912934.23-P1P2	0.0021671040026437893	0.6241475743280677	0.3131573391653557
FAM227B_+_49913035.23-P1P2	0.005686298593778465	0.9496084935511738	0.47764739607247614
FAM227B_-_49912966.23-P1P2	0.09943636305442119	0.7873853640836954	0.4434108635690583
FAM227B_-_49912974.23-P1P2	0.6048316064572592	0.15693195444276106	0.38088178045001014
FAM227B_-_49912999.23-P1P2	0.43873846660597376	-0.13097801596877195	0.1538802253186009
FAM228A_+_24397963.23-P1P2	0.4497622099644256	-0.3392232295765266	0.0552694901939495
FAM228A_+_24397968.23-P1P2	-0.2223317966805253	0.508069462246798	0.1428688327831364
FAM228A_+_24397990.23-P1P2	-0.033162859280043214	-0.38615310600992625	-0.20965798264498473
FAM228A_+_24398328.23-P1P2	0.2611787404151806	-1.9325031291391832	-0.8356621943620013
FAM228A_-_24397978.23-P1P2	0.9267597013446215	0.20760715575470454	0.567183428549663
FAM228B_+_24346739.23-P1P2	0.0971579926451855	0.1591134493758886	0.12813572101053705
FAM228B_+_24346802.23-P1P2	-0.24664586883265266	-0.09222469223034889	-0.16943528053150078
FAM228B_-_24346359.23-P1P2	0.3110171477788106	0.7186252532656567	0.5148212005222337
FAM228B_-_24346368.23-P1P2	0.23701535750659197	-0.15288214121462135	0.04206660814598531
FAM228B_-_24346407.23-P1P2	-0.5326719172926757	0.587503929741203	0.027416006224263656
FAM229A_+_32827200.23-P1P2	0.19183325245201382	0.08191826534245945	0.13687575889723663
FAM229A_-_32827283.23-P1P2	-0.5040404577672598	-0.4051456925568495	-0.45459307516205466
FAM229A_-_32827628.23-P1P2
FAM229A_-_32827685.23-P1P2	0.5216903711570133	-0.020532537018751434	0.25057891706913094
FAM229A_-_32828052.23-P1P2	0.13970887574210605	-0.6746132492876787	-0.26745218677278637
FAM229B_+_112408826.23-P1P2	-0.182997234254367	-0.4070917172260282	-0.2950444757401976
FAM229B_+_112408832.23-P1P2	0.4598832705461594	1.9886953031532186	1.224289286849689
FAM229B_+_112408870.23-P1P2
FAM229B_-_112408906.23-P1P2	1.0623043720564993	1.0529844315081989	1.057644401782349
FAM229B_-_112408987.23-P1P2	-0.034923367104276404	0.2858679304003432	0.1254722816480334
FAM24A_+_124670122.23-P1P2	-0.08819064012135	1.7401590243187777	0.8259841920987139
FAM24A_+_124670263.23-P1P2	-0.2730848130773509	-0.22265001110522864	-0.24786741209128976
FAM24A_+_124670543.23-P1P2	0.17255740225311128	-0.1618556562579191	0.005350872997596096
FAM24A_-_124670140.23-P1P2	0.4793007243734002	0.09255933559570473	0.28593002998455247
FAM24A_-_124670215.23-P1P2	0.5957864668542522	-0.2616652726454647	0.16706059710439375
FAM24B_+_124638995.23-P1P2	-0.3124434712990646	0.3216317222171685	0.0045941254590519676
FAM24B_+_124639032.23-P1P2	-0.005831404595247205	-0.19707276804177445	-0.10145208631851083
FAM24B_+_124639047.23-P1P2	0.35428814480666226
FAM24B_-_124638710.23-P1P2	0.2783943030481742	-0.19217260701282363	0.043110848017675285
FAM24B_-_124639125.23-P1P2	0.025021593501705606	0.42691960892456116	0.2259706012131334
FAM25A_+_88780281.23-P1P2	1.275523981204299	0.39165997013148734	0.8335919756678932
FAM25A_-_88780233.23-P1P2	-0.05086858829973491	0.575827558403327	0.262479485051796
FAM25A_-_88780242.23-P1P2	0.44648258177631506	-0.31161332922349205	0.0674346262764115
FAM25A_-_88780249.23-P1P2	-0.6961706495755551	-0.28523607588523425	-0.49070336273039467
FAM25A_-_88780252.23-P1P2	0.09142236676113699	-0.1508885310377634	-0.029733082138313202
FAM25E_+_46312976.23-ENST00000411791.3	-0.18556132352162685	-0.1257362304512672	-0.15564877698644702
FAM25E_-_46312928.23-ENST00000411791.3	0.9190447362166161	0.7793069613762464	0.8491758487964313
FAM25E_-_46312981.23-ENST00000411791.3	-0.5556330657359869	-2.059856441678891	-1.3077447537074391
FAM25E_-_46312991.23-ENST00000411791.3	0.2255441321276171	0.25910923935261	0.24232668574011354
FAM25E_-_46312996.23-ENST00000411791.3	0.5351226346458547	0.5632056739058855	0.5491641542758701
FAM26D_+_116850239.23-P1P2	-0.7718889612704826	1.2626180251297485	0.24536453192963298
FAM26D_+_116850249.23-P1P2	-0.08906526581706109	0.1083281500644658	0.009631442123702358
FAM26D_+_116850275.23-P1P2	0.07853996753756602	0.07687021155403871	0.07770508954580237
FAM26D_+_116850621.23-P1P2	-0.30205898915125945	-0.7839460226169841	-0.5430025058841218
FAM26D_+_116850625.23-P1P2	0.11804949967500637	0.8260495857476658	0.4720495427113361
FAM26E_+_116833034.23-P1P2	0.22518801371360928	-0.004437432594895579	0.11037529055935685
FAM26E_+_116833140.23-P1P2	-0.14694998483838778	1.2688032223459538	0.560926618753783
FAM26E_-_116832828.23-P1P2	-0.05476969515665301	0.8012868735769697	0.37325858921015836
FAM26E_-_116832875.23-P1P2	-0.11805880249722422	0.2047020894763555	0.04332164348956563
FAM26E_-_116833094.23-P1P2	0.18514774232205033	0.300929415047237	0.24303857868464368
FAM26F_+_116783456.23-P1P2	0.10530026795628411	-0.03753060620358466	0.03388483087634973
FAM26F_+_116783542.23-P1P2	0.24226152707255091	0.308112178884531	0.27518685297854095
FAM26F_+_116783812.23-P1P2	-0.8264214788684437	0.27499948830985976	-0.275710995279292
FAM26F_-_116783046.23-P1P2	-0.3368697529780739	-0.4023948162415393	-0.36963228460980657
FAM26F_-_116783330.23-P1P2	0.07431688975847928	-0.5882744068144069	-0.2569787585279638
FAM32A_+_16296392.23-P1P2	0.11314125986444698	0.4057968577592703	0.25946905881185867
FAM32A_-_16296256.23-P1P2	-0.019366057546997315	1.325871171739518	0.6532525570962603
FAM32A_-_16296348.23-P1P2	-0.26588537659777434	0.2563169784826642	-0.004784199057555061
FAM32A_-_16296596.23-P1P2	0.16366437535376166	0.3545759237781695	0.2591201495659656
FAM32A_-_16296663.23-P1P2	0.288121220840916	0.13308521248839347	0.21060321666465476
FAM35A_+_88854960.23-P1P2	-0.013248635979071225	-0.5678550648577049	-0.29055185041838805
FAM35A_+_88854983.23-P1P2	0.6434201041345068	-0.8912739931400115	-0.12392694450275238
FAM35A_+_88854986.23-P1P2	-0.5098800524194335	0.44533922969443107	-0.032270411362501195
FAM35A_-_88854992.23-P1P2	0.023435720756295284	0.27503080835069404	0.14923326455349467
FAM35A_-_88855335.23-P1P2	0.07695020094337036	-0.6089922638891302	-0.2660210314728799
FAM3A_+_153744502.23-P1P2	0.3133923767282749	1.0725207704503117	0.6929565735892933
FAM3A_+_153744522.23-P1P2	0.10263330613453639	-0.6896715612491418	-0.2935191275573027
FAM3A_-_153744146.23-P1P2	0.08233319268275638	-0.8275714808238481	-0.37261914407054586
FAM3A_-_153744458.23-P1P2	0.29167372119762874	0.49631787643765646	0.3939957988176426
FAM3A_-_153744469.23-P1P2	0.4095418072592993	-0.07174055070875543	0.1689006282752719
FAM3B_+_42688715.23-P1P2	0.5143508606263921	-0.7812890343073084	-0.13346908684045816
FAM3B_+_42688726.23-P1P2	-0.02915923019126173	-1.1282574234751053	-0.5787083268331835
FAM3B_+_42688735.23-P1P2	0.4922237933888827	-0.4284554724139755	0.0318841604874536
FAM3B_+_42688745.23-P1P2	0.3607056631735298	-0.34301381252672913	0.008845925323400339
FAM3B_+_42689190.23-P1P2	-0.2681875665721232	0.1535121671320772	-0.05733769972002302
FAM3C_+_121035823.23-P1P2	0.4691765070996929	0.20814044043932967	0.3386584737695113
FAM3C_+_121036344.23-P1P2	-0.18000029897420572	-0.03938723881482159	-0.10969376889451365
FAM3C_+_121036351.23-P1P2	-0.5154626272604528	-0.33039116182019623	-0.4229268945403245
FAM3C_-_121036135.23-P1P2	-0.23004774423587127	-0.572137395111814	-0.40109256967384266
FAM3C_-_121036139.23-P1P2	0.5732219999404372	0.32394638992941704	0.4485841949349271
FAM3D_+_58643460.23-P1	0.6922944477075985	-1.7072076343911013	-0.5074565933417514
FAM3D_+_58652419.23-P2	0.24360356906782818	-0.3879757563285756	-0.07218609363037372
FAM3D_+_58652445.23-P2	-0.0735663682783936	-0.037860925040590444	-0.05571364665949202
FAM3D_+_58652457.23-P2	0.3041721283235481	0.6639466892034775	0.48405940876351283
FAM3D_-_58643079.23-P1	0.010043675880029409	0.6604503626751276	0.3352470192775785
FAM3D_-_58643219.23-P1	-0.5052781504604247	-0.6868697463488445	-0.5960739484046346
FAM3D_-_58643425.23-P1	-0.5784756069058006	0.18981910773601532	-0.19432824958489264
FAM3D_-_58643455.23-P1	-0.16171136290748855	0.24576439964478594	0.042026518368648694
FAM3D_-_58652437.23-P2	0.26733070764943573	-0.7037391310426153	-0.2182042116965898
FAM3D_-_58652476.23-P2	0.32073558509563577	0.0210452700254427	0.17089042756053924
FAM43A_-_194406622.23-P1P2	1.071399406376185	7.332103125451033	4.201751265913609
FAM43A_-_194406659.23-P1P2	-0.02838606287111808	-0.28486977017274484	-0.15662791652193145
FAM43A_-_194406672.23-P1P2	-0.43005391118659936	-0.2530291740157901	-0.34154154260119474
FAM43A_-_194406676.23-P1P2	-0.291766895658405	-0.5367991560538858	-0.4142830258561454
FAM43A_-_194406689.23-P1P2	0.3724577533252606	0.06037678969874405	0.21641727151200232
FAM43B_+_20879071.23-P1P2	0.5387424159994868	6.933553748960758	3.7361480824801223
FAM43B_+_20879400.23-P1P2	0.09821750482627531	0.9825864935705731	0.5404019991984242
FAM43B_+_20879458.23-P1P2
FAM43B_+_20879461.23-P1P2	0.6656771616777863	0.04811351322361315	0.35689533745069973
FAM43B_-_20879114.23-P1P2	-0.045583955752513165	0.9595489574937022	0.4569825008705945
FAM45A_+_120863831.23-P1P2	0.34179720062346536	0.01872689342847575	0.18026204702597054
FAM45A_+_120863995.23-P1P2	0.12909817549086144	0.6070164008208058	0.3680572881558336
FAM45A_+_120864015.23-P1P2	-0.5858519551518506	1.1887199114612121	0.30143397815468076
FAM45A_-_120863721.23-P1P2	-0.31927354450345896	-0.19733189602466952	-0.25830272026406426
FAM45A_-_120863822.23-P1P2	0.2172748436005222	-0.6264418362438233	-0.20458349632165057
FAM46A_+_82462359.23-P1P2		1.2478462744997842
FAM46A_-_82461968.23-P1P2	-0.03366029068069216	-0.3451414855692264	-0.18940088812495928
FAM46A_-_82462200.23-P1P2	-0.2866162434889351	0.359129608033529	0.03625668227229695
FAM46A_-_82462203.23-P1P2	6.277256948428755
FAM46A_-_82462346.23-P1P2	0.05530877499139499	1.0068884199191879	0.5310985974552914
FAM46B_+_27339008.23-P1P2	-0.9056526783046206	0.3734281307039873	-0.26611227380031666
FAM46B_+_27339326.23-P1P2	-0.08284458071247587	-0.3976896005070496	-0.24026709060976273
FAM46B_+_27339330.23-P1P2
FAM46B_-_27339285.23-P1P2	0.584221326781973	0.29970973788883404	0.44196553233540353
FAM46B_-_27339301.23-P1P2	-0.2120460897188515	-1.3800270032130848	-0.7960365464659681
FAM46C_+_118148682.23-P1P2	-2.7736800167964706
FAM46C_+_118148729.23-P1P2	-0.19394278452151742	-0.28856602850435287	-0.24125440651293514
FAM46C_+_118148755.23-P1P2	-0.2855439023682428	-1.7299694742700436	-1.0077566883191431
FAM46C_+_118148758.23-P1P2	-0.5748744157776384
FAM46C_+_118148787.23-P1P2		-1.4955042206330207
FAM46D_+_79590932.23-P1P2	0.11904763235094691	0.203218038460565	0.16113283540575596
FAM46D_-_79590903.23-P1P2	0.19613563405224196	0.0008948673726096867	0.09851525071242583
FAM46D_-_79590928.23-P1P2	0.3444713349217908	0.5707241407043698	0.45759773781308033
FAM46D_-_79590944.23-P1P2	0.35415014068938755	0.2002372044208871	0.2771936725551373
FAM46D_-_79591365.23-P1P2	-0.04063563322345082	-0.5180583652172405	-0.27934699922034567
FAM47A_+_34150016.23-P1P2	-0.5176524000677359	-0.4814837503180863	-0.49956807519291113
FAM47A_+_34150400.23-P1P2	0.5861355127473541	0.3624767744945513	0.4743061436209527
FAM47A_+_34150436.23-P1P2	0.14055058815856594	0.09723320592903822	0.11889189704380208
FAM47A_-_34150202.23-P1P2	-1.0028509707639808	-1.3134695369127136	-1.1581602538383473
FAM47A_-_34150275.23-P1P2	-0.80397393911007	0.8113710244945788	0.003698542692254392
FAM47B_+_34960971.23-P1P2	-0.7930453416634018	-0.16228713581637175	-0.4776662387398868
FAM47B_+_34961129.23-P1P2	0.2338932029083303	0.23400747877569442	0.23395034084201236
FAM47B_-_34960969.23-P1P2	0.0036040513733187115	-0.14576923341295528	-0.07108259101981829
FAM47B_-_34960988.23-P1P2	0.3345593762245377	-0.14045367377484513	0.09705285122484628
FAM47B_-_34961418.23-P1P2	-0.23904919162545907	0.06915835305772511	-0.08494541928386698
FAM47C_+_37026443.23-P1P2	0.141538938571194	0.5940672826890908	0.3678031106301424
FAM47C_+_37026506.23-P1P2	-0.052855058465017694	-0.3549228447026652	-0.20388895158384146
FAM47C_+_37026511.23-P1P2	-0.18008413678617244	-0.3283601169791208	-0.2542221268826466
FAM47C_-_37026463.23-P1P2	0.15197264174344804	-0.6685662868450495	-0.2582968225508007
FAM47C_-_37026522.23-P1P2	0.7516729947865303	-1.0726210481672056	-0.16047402669033767
FAM47E-STBD1_+_77227214.23-ENST00000237642.6	-0.2302262443901929	-0.3288938560098065	-0.2795600501999997
FAM47E-STBD1_+_77227415.23-ENST00000237642.6	-0.04622008472166946	-0.806933683148374	-0.42657688393502174
FAM47E-STBD1_+_77227444.23-ENST00000237642.6	0.6842660739516641	6.603405147268427	3.643835610610046
FAM47E-STBD1_-_77227301.23-ENST00000237642.6	0.10982580247500004	0.986077772878084	0.547951787676542
FAM47E-STBD1_-_77227624.23-ENST00000237642.6	0.7013151304998015	-0.9907639184059449	-0.14472439395307168
FAM47E_+_77172894.23-P1P2	-0.34024218303914744	-0.4637723677343144	-0.4020072753867309
FAM47E_+_77172897.23-P1P2	-0.024605523404502012	0.8170098438464688	0.39620216022098337
FAM47E_+_77173256.23-P1P2	0.5401446379300445	0.08806369801638247	0.3141041679732135
FAM47E_+_77173289.23-P1P2	-0.3723585106346548	0.46315101250245705	0.04539625093390112
FAM47E_-_77172893.23-P1P2	-0.4840886498487215	0.5277366402365936	0.021823995193936047
FAM49A_+_16847057.23-P1P2	0.004339407442498386	0.005125647650628833	0.004732527546563609
FAM49A_+_16847082.23-P1P2	0.4383791602931358	0.10470143095725479	0.27154029562519527
FAM49A_+_16847085.23-P1P2	0.8597297972123735	1.6025520704479332	1.2311409338301533
FAM49A_+_16847088.23-P1P2	0.7127469456241469	-0.33449665080830493	0.18912514740792097
FAM49A_-_16846861.23-P1P2
FAM49B_+_130951984.23-P1	-0.21959682895928656	-1.2229507367192332	-0.7212737828392599
FAM49B_+_131028535.23-P2	-0.5970773419552667	-0.06511309674056713	-0.3310952193479169
FAM49B_+_131028723.23-P2	0.17760356631163549	0.14411517067541296	0.16085936849352422
FAM49B_-_130951562.23-P1	0.11670562968606187	0.13708714304588968	0.12689638636597578
FAM49B_-_130951606.23-P1	-0.011724018959213788	-0.5647195958792057	-0.2882218074192098
FAM49B_-_130952029.23-P1	0.4216097824014889	0.2591820126907115	0.3403958975461002
FAM49B_-_130952042.23-P1	-0.07232459247364344	-0.41105746767468154	-0.24169103007416248
FAM49B_-_131028397.23-P2	0.7722883523088219	-0.07425273648892744	0.3490178079099472
FAM49B_-_131028437.23-P2	-0.5332846567543771	-0.5144550464164217	-0.5238698515853994
FAM49B_-_131028793.23-P2	1.48618710995864	-1.3408459758440188	0.07267056705731056
FAM50A_+_153672571.23-P1P2	0.5082942610535633	0.09786687304674116	0.30308056705015224
FAM50A_+_153672915.23-P1P2	-0.22717959592499162	0.12704838726191997	-0.050065604331535826
FAM50A_-_153672500.23-P1P2	0.17535957027888932	0.2736174541263344	0.22448851220261187
FAM50A_-_153672598.23-P1P2	-1.0309352649353882	-0.7663418639350058	-0.8986385644351971
FAM50A_-_153672932.23-P1P2	0.07698607653446383	0.40373280243206233	0.24035943948326308
FAM50B_+_3849972.23-P1P2	0.0009426023944654172	-0.06087405317957444	-0.029965725392554512
FAM50B_-_3849641.23-P1P2	-0.09421442774912007	-0.02958534871221913	-0.0618998882306696
FAM50B_-_3849663.23-P1P2	-0.01303688717133664	-0.27753090717028467	-0.14528389717081067
FAM50B_-_3850036.23-P1P2	0.3276033190407108	-0.8594042899771611	-0.26590048546822515
FAM50B_-_3850061.23-P1P2	-0.05813340626517015	0.5330158193770288	0.23744120655592932
FAM53A_+_1685608.23-P1P2	0.08399944315581855	0.11043151104483681	0.09721547710032769
FAM53A_-_1685587.23-P1P2
FAM53A_-_1685999.23-P1P2	0.12378100622467599	-0.9960982842246922	-0.43615863900000806
FAM53A_-_1686024.23-P1P2
FAM53A_-_1686059.23-P1P2	0.38461028416243825	0.5919586206173184	0.48828445238987833
FAM53B_+_126432873.23-P1P2	0.10233126592807591	0.10366414150843944	0.10299770371825767
FAM53B_-_126432409.23-P1P2	0.1482416177339094	-0.36159271325813946	-0.10667554776211503
FAM53B_-_126432849.23-P1P2	0.3764342022954828	-0.11084037039769583	0.13279691594889348
FAM53B_-_126432859.23-P1P2	0.017326911173649713	-0.297925922998191	-0.14029950591227064
FAM53B_-_126432890.23-P1P2	-1.1296866672902044	1.2269044299524414	0.048608881331118514
FAM53C_-_137673743.23-P1P2	0.6882476146448967	-0.057542144237646614	0.31535273520362506
FAM53C_-_137673996.23-P1P2	-0.356506773173636	0.29228380733764736	-0.032111482917994316
FAM53C_-_137674000.23-P1P2	-0.561417736841655	1.0875731880043122	0.26307772558132864
FAM53C_-_137674010.23-P1P2	-0.35345814165790357	-0.9155840789987619	-0.6345211103283328
FAM53C_-_137674371.23-P1P2	-0.20252331560034517	-0.7803671663773247	-0.49144524098883496
FAM57A_+_635882.23-P1P2	1.561183721554428	0.07076643609225196	0.81597507882334
FAM57A_+_636229.23-P1P2	0.02318946402771422	-2.7408907606473902	-1.358850648309838
FAM57A_-_635855.23-P1P2	-0.13213398770894708	0.23511499513611614	0.05149050371358453
FAM57A_-_636097.23-P1P2	0.5831365353579402	-0.08057915521160747	0.2512786900731664
FAM57A_-_636268.23-P1P2	-0.02927029644027814	0.15008944711117464	0.060409575335448246
FAM57B_+_30042350.23-P1P2	-0.2013966501460608	0.13372343193737238	-0.03383660910434422
FAM57B_+_30042389.23-P1P2	0.3601655561071586	-0.11084037039769583	0.12466259285473139
FAM57B_-_30042110.23-P1P2	0.6797936641384813	0.3408555994599962	0.5103246317992387
FAM57B_-_30042141.23-P1P2	0.4394938745105985	0.243509202182044	0.34150153834632124
FAM57B_-_30042622.23-P1P2	-0.19050635082512749	-0.15136817698030602	-0.17093726390271674
FAM58A_+_152864093.23-P1P2	0.3296224866773631	-0.15416780206179653	0.08772734230778328
FAM58A_+_152864198.23-P1P2	-0.34123947125618176	0.2805091254471459	-0.03036517290451793
FAM58A_-_152864546.23-P1P2	0.06839899966376142	1.0029017956514927	0.5356503976576271
FAM58A_-_152864549.23-P1P2	0.0002547244229086122	-0.021930057328443227	-0.010837666452767307
FAM58A_-_152864593.23-P1P2	0.4596336909173235	-0.6020495501619436	-0.07120792962231007
FAM60A_+_31478582.23-P1P2	-1.980130894263897	-2.0427513805555266	-2.0114411374097116
FAM60A_+_31479073.23-P1P2	-0.6361764930465359	-0.5905308280187932	-0.6133536605326646
FAM60A_-_31478615.23-P1P2	-0.19895007528232606	0.00415842054102291	-0.09739582737065157
FAM60A_-_31478618.23-P1P2	0.667373072525972	0.31715278398506097	0.4922629282555165
FAM60A_-_31478661.23-P1P2	0.2847193645986566	0.3687952146857779	0.3267572896422173
FAM63A_+_150978889.23-P1P2	-0.06427690046381512	-0.48664270639343943	-0.2754598034286273
FAM63A_+_150979244.23-P1P2	-0.1987070481331106	0.2692702902961476	0.035281621081518486
FAM63A_+_150979261.23-P1P2	0.9786874933884825	-0.2110045323231278	0.38384148053267736
FAM63A_-_150978872.23-P1P2	0.20284117733891868	-0.6537707836963338	-0.22546480317870754
FAM63A_-_150979306.23-P1P2	0.47304173390171783	-0.47480368508227044	-0.0008809755902763061
FAM63B_+_59063510.23-P1P2	0.42409522234994596	-0.8044419738039379	-0.19017337572699597
FAM63B_+_59063700.23-P1P2	0.7289305330479862	0.27174091716508086	0.5003357251065335
FAM63B_-_59063556.23-P1P2	0.27278943380569953	-0.1680163292001138	0.05238655230279286
FAM63B_-_59063904.23-P1P2	0.49500832850450777	-0.5579153454925779	-0.03145350849403508
FAM63B_-_59063915.23-P1P2	-0.3094385195168569	0.21108772448966653	-0.04917539751359519
FAM64A_+_6347793.23-P1P2	0.12735353240250802	0.06482930667115049	0.09609141953682926
FAM64A_+_6348127.23-P1P2	-1.0997125100165697	-0.629500500750697	-0.8646065053836334
FAM64A_-_6347808.23-P1P2	-0.030254373689733546	-0.5029167212332284	-0.26658554746148094
FAM64A_-_6347823.23-P1P2	-0.3558554695179149	-0.4860899299227308	-0.42097269972032286
FAM64A_-_6348108.23-P1P2	0.7296830936423422	-0.898033997890446	-0.08417545212405192
FAM65A_+_67562813.23-P1	0.13674333598998908	0.2823045230323059	0.2095239295111475
FAM65A_+_67562831.23-P1	0.07790122710751822	0.5944163640411719	0.3361587955743451
FAM65A_+_67563160.23-P1	-0.018198935097416637	-0.7603431233135626	-0.3892710292054896
FAM65A_+_67563169.23-P1	-0.6080756062157501	-0.3616794792611844	-0.4848775427384672
FAM65A_+_67571607.23-P2	0.47463288333055775	0.308112178884531	0.3913725311075444
FAM65A_+_67571877.23-P2	0.05039105051299896	-0.6261053174151938	-0.2878571334510974
FAM65A_-_67562765.23-P1	0.2553398719628633	0.09561050706973048	0.17547518951629687
FAM65A_-_67571422.23-P2	0.9058856192943584	-1.1022272400929878	-0.09817081039931469
FAM65A_-_67571601.23-P2	-0.4757209637260825	-0.41515105181000855	-0.44543600776804554
FAM65A_-_67571841.23-P2	-0.06116746635480362	-0.14880822059671622	-0.10498784347575993
FAM65B_+_24910856.23-P2	0.22498353564071524	-0.030746779184449125	0.09711837822813306
FAM65B_+_24910861.23-P2	0.24226152707255091	0.49160955705230125	0.36693554206242607
FAM65B_+_24911040.23-P2	0.5310031945990902	0.736092209262144	0.633547701930617
FAM65B_+_24911247.23-P2	0.2290459075683869	0.0251887587007776	0.12711733313458223
FAM65B_+_24935908.23-P1	-0.4670892449759373	0.05031442141688451	-0.20838741177952638
FAM65B_+_24935927.23-P1	-0.34037592070236145	-0.3131485456908114	-0.3267622331965864
FAM65B_+_24936083.23-P1	0.4301797740670089	0.2254184318711653	0.3277991029690871
FAM65B_+_24936163.23-P1	-0.0875771841576522	0.3041971288811478	0.1083099723617478
FAM65B_-_24910899.23-P2	0.03037354217088206	0.2630155165335275	0.14669452935220478
FAM65B_-_24936198.23-P1	0.12094078692839987	-0.07180101394081062	0.024569886493794622
FAM65C_+_49308016.23-P1P2	-0.08660752239320754	0.02569846255006978	-0.03045452992156888
FAM65C_+_49308080.23-P1P2	0.12823943666177903	-0.6757929103873578	-0.27377673686278936
FAM65C_-_49307622.23-P1P2	0.4017699125695246	-0.2887016317637716	0.05653414040287649
FAM65C_-_49307630.23-P1P2	-0.2901988339411984	-0.8073916961179938	-0.5487952650295961
FAM65C_-_49307640.23-P1P2	0.453033747387815	-0.2432642184889379	0.10488476444943855
FAM69A_+_93426634.23-P1P2	-0.04843690765480598	0.8147463189207277	0.38315470563296083
FAM69A_+_93426961.23-P1P2	-1.7937177700330158
FAM69A_+_93426982.23-P1P2	0.4258379382873905	-0.3143737644828277	0.0557320869022814
FAM69A_-_93426595.23-P1P2	-0.14098490529121274	-1.2139338633617993	-0.677459384326506
FAM69A_-_93427023.23-P1P2	-0.6380249174389044	-0.38501533383668984	-0.5115201256377971
FAM69B_+_139606984.23-P1P2	0.1840282614870906	0.6062256663308052	0.3951269639089479
FAM69B_+_139607158.23-P1P2	-0.15277663500620095	-0.197255122215169	-0.17501587861068496
FAM69B_+_139607240.23-P1P2	-0.07212667834467015	-0.7334732890849072	-0.40279998371478865
FAM69B_-_139607032.23-P1P2	1.8849395256499943
FAM69B_-_139607040.23-P1P2	-1.2554436298761278	-0.42294434733308994	-0.8391939886046089
FAM69C_+_72124148.23-P1P2	0.4059275380431808	-1.1829901561535312	-0.3885313090551752
FAM69C_+_72124177.23-P1P2	0.12628072187361514	-0.5151248133796653	-0.19442204575302507
FAM69C_+_72124534.23-P1P2	-0.06932878688498409	0.7690270514442763	0.3498491322796461
FAM69C_-_72124134.23-P1P2	0.18259860577421114	-0.251370679398797	-0.03438603681229292
FAM69C_-_72124222.23-P1P2	0.7593813820126556	0.20935891057291559	0.4843701462927856
FAM71A_+_212797832.23-P1P2	0.48895089440711936	0.5826465871016293	0.5357987407543743
FAM71A_+_212798125.23-P1P2	-0.1311686514127168	0.0940910808725299	-0.01853878527009345
FAM71A_+_212798184.23-P1P2	0.9002874899834303	-0.19008712140743161	0.3551001842879994
FAM71A_+_212798240.23-P1P2	-0.0413310507006346	-0.8467000273377328	-0.44401553901918367
FAM71A_-_212798072.23-P1P2
FAM71B_+_156592850.23-P1P2	0.558438700972808	-0.009862722672874961	0.27428798914996655
FAM71B_+_156592871.23-P1P2	0.62574059622024	-0.2728971285066688	0.1764217338567856
FAM71B_+_156592961.23-P1P2	-0.04950459730455888	0.7744274135110275	0.3624614081032343
FAM71B_+_156593276.23-P1P2	0.28677652071710297	0.18461551312847538	0.2356960169227892
FAM71B_-_156593289.23-P1P2	0.14162682471790533	-0.7413839054277475	-0.29987854035492106
FAM71C_-_100041541.23-P1P2	0.10622939053928412	0.31836446080774194	0.21229692567351305
FAM71C_-_100041552.23-P1P2	0.3668125170852614	0.17612405223483596	0.2714682846600487
FAM71C_-_100041581.23-P1P2	0.3679162615873471	-0.5282644625134175	-0.08017410046303522
FAM71C_-_100041587.23-P1P2	0.6572990263513947	-0.3911011903420861	0.1330989180046543
FAM71C_-_100041603.23-P1P2	0.18214053463497987	0.9051332658100447	0.5436369002225123
FAM71D_+_67656039.23-P1P2	0.2341441996500412	0.465000740354912	0.3495724700024766
FAM71D_+_67656234.23-P1P2	-0.04131441071538765	0.0224802132201586	-0.009417098747614525
FAM71D_+_67656257.23-P1P2	-0.06659498501336614	0.6623679992437054	0.2978865071151696
FAM71D_+_67656274.23-P1P2	0.2669619677008753	1.269763631817274	0.7683627997590747
FAM71D_-_67656226.23-P1P2	-0.049466330039112404	0.5495039421655977	0.25001880606324267
FAM71E1_-_50979047.23-P1P2	-0.07127878232209238	0.7426109662493621	0.33566609196363484
FAM71E1_-_50979482.23-P1P2	-0.33961041705242884	-0.22449715219326283	-0.2820537846228458
FAM71E1_-_50979511.23-P1P2
FAM71E1_-_50979807.23-P1P2	-0.37375742378950627	-0.0974538167827853	-0.2356056202861458
FAM71E1_-_50979998.23-P1P2	0.2886171627642905	0.9925892192577098	0.6406031910110002
FAM71E2_+_55871093.23-P2	-0.3898934515020666	-0.629778735788856	-0.5098360936454613
FAM71E2_+_55871133.23-P2	0.11101699379429837	-0.7061873532666572	-0.2975851797361794
FAM71E2_+_55874167.23-P1	0.10946654223089837	-0.47016843709025224	-0.18035094742967694
FAM71E2_+_55874376.23-P1		-2.6302145294912753
FAM71E2_+_55874390.23-P1	0.06659114697928534	0.39354043838636943	0.2300657926828274
FAM71E2_-_55870725.23-P2	0.21837530195500404	0.23746313991396392	0.22791922093448397
FAM71E2_-_55870920.23-P2	-0.06654564608137024	-0.13731258175888666	-0.10192911392012846
FAM71E2_-_55871159.23-P2	0.27762856952922244	0.5302860266214565	0.4039572980753395
FAM71E2_-_55874325.23-P1	-0.4325289210466682	-0.1515563601294002	-0.2920426405880342
FAM71E2_-_55874600.23-P1	0.026821866377870037	0.2830667991434571	0.15494433276066358
FAM71F1_+_128349120.23-P1	-0.076992433516486	0.18972783258472034	0.05636769953411717
FAM71F1_+_128349172.23-P1	0.1052605969667477	2.1387017991079844	1.121981198037366
FAM71F1_+_128349375.23-P1	0.021970628381390574	0.7118136880427908	0.36689215821209065
FAM71F1_+_128355476.23-P2	-0.4460324761885831	0.43576165662470034	-0.00513540978194138
FAM71F1_+_128355912.23-P2	0.04920336536473047	-0.06619259037205891	-0.00849461250366422
FAM71F1_+_128355929.23-P2	0.09201889149193815	0.8312787135218043	0.46164880250687124
FAM71F1_-_128349156.23-P1	-0.6720085989015652	-1.2683816473841756	-0.9701951231428704
FAM71F1_-_128349160.23-P1	-0.47608838892630856	-1.1108403703976957	-0.7934643796620021
FAM71F1_-_128355657.23-P2	0.28290351156989674	-1.9115315621742888	-0.814314025302196
FAM71F1_-_128355833.23-P2	-0.3006644070795064	-0.19347433113061466	-0.24706936910506055
FAM71F2_+_128312607.23-P1P2	0.6599731606497201
FAM71F2_+_128312771.23-P1P2	0.044363667656851576	0.23912967220737888	0.14174666993211524
FAM71F2_+_128312783.23-P1P2	0.07932733991168225	0.4588148775356118	0.26907110872364703
FAM71F2_+_128312787.23-P1P2	0.1002112140537066	-0.9111680255613316	-0.4054784057538125
FAM71F2_-_128312388.23-P1P2	0.10055695130166356	0.14369685875955776	0.12212690503061066
FAM72A_+_206138485.23-ENST00000367128.3	0.17117842901106822	-0.24879200567193205	-0.03880678833043191
FAM72A_+_206138545.23-ENST00000367128.3	-0.1763603095553317	-0.4146603910779899	-0.2955103503166608
FAM72A_-_206138457.23-ENST00000367128.3	-0.35567282346966717	-0.33350793143954316	-0.3445903774546052
FAM72A_-_206138476.23-ENST00000367128.3	-0.24290631166850804	-0.20799928057597744	-0.22545279612224273
FAM72A_-_206138904.23-ENST00000367128.3	-0.42522562739892084	1.0779436582959325	0.3263590154485059
FAM72B_+_120839013.23-ENST00000369390.3	0.17117842901106822	-0.24879200567193205	-0.03880678833043191
FAM72B_+_120839073.23-ENST00000369390.3	-0.1763603095553317	-0.4146603910779899	-0.2955103503166608
FAM72B_+_120839078.23-ENST00000369390.3	-2.5326719172926757	-0.07689303847435815	-1.3047824778835169
FAM72B_-_120839485.23-ENST00000369390.3	0.42848834084396353	0.15219403543609789	0.29034118814003074
FAM72B_-_120839489.23-ENST00000369390.3	0.01986910573610292	0.6250980289647827	0.3224835673504428
FAM72C_+_149459054.23-ENST00000369175.3	0.10806970974396155	-0.873317290804573	-0.3826237905303057
FAM72C_+_149459059.23-ENST00000369175.3	-0.11025086981049728	-0.8908033700593777	-0.5005271199349375
FAM72C_-_149459152.23-ENST00000369175.3	-0.2120460897188515	0.2049354975080715	-0.0035552961053900017
FAM72C_-_149459340.23-ENST00000369175.3	-0.2715937084242082	0.2373614186987754	-0.017116144862716412
FAM72C_-_149459517.23-ENST00000369175.3	-0.46357939401972986	0.1803909272667501	-0.14159423337648988
FAM72D_+_143912694.23-ENST00000400889.1	-0.42522562739892084	1.0779436582959325	0.3263590154485059
FAM72D_+_143913122.23-ENST00000400889.1	-0.24290631166850804	-0.20799928057597744	-0.22545279612224273
FAM72D_+_143913141.23-ENST00000400889.1	-0.35567282346966717	-0.33350793143954316	-0.3445903774546052
FAM72D_-_143913053.23-ENST00000400889.1	-0.1763603095553317	-0.4146603910779899	-0.2955103503166608
FAM72D_-_143913113.23-ENST00000400889.1	0.17117842901106822	-0.24879200567193205	-0.03880678833043191
FAM73A_+_78245329.23-P1P2	0.15507604716900225	0.5497565681603116	0.3524163076646569
FAM73A_-_78245376.23-P1P2	-0.5398734049957762	-0.04045104250629808	-0.2901622237510371
FAM73A_-_78245389.23-P1P2	-0.08299298213633621	0.889962688371099	0.4034848531173814
FAM73A_-_78245696.23-P1P2	-0.15863178988602322	0.21473550150481066	0.02805185580939372
FAM73A_-_78245709.23-P1P2	-0.40981516950714225	0.25548184384812	-0.07716666282951112
FAM73B_+_131798914.23-P1P2	-0.6428275734896188	0.2221598819886105	-0.21033384575050418
FAM73B_+_131798935.23-P1P2	-0.32047102626513996	-0.27176683800504736	-0.29611893213509366
FAM73B_+_131798955.23-P1P2	-0.11953395092931354	-0.7138675868808436	-0.41670076890507857
FAM73B_-_131798970.23-P1P2	0.13326214875864534	-0.002669010510758213	0.06529656912394356
FAM73B_-_131799295.23-P1P2	0.02073898519621583	0.08403855837689803	0.05238877178655693
FAM76A_+_28052510.23-P1P2	-0.05492146792721985	-0.08087233357020954	-0.0678969007487147
FAM76A_+_28052513.23-P1P2	0.24749461389266306	-0.47985770545262685	-0.1161815457799819
FAM76A_+_28052516.23-P1P2	-0.2646148392713698	-0.30656484127206374	-0.28558984027171674
FAM76A_+_28052940.23-P1P2	-0.753215914236755	-0.4641855472702978	-0.6087007307535264
FAM76A_+_28052950.23-P1P2	-0.3113368027392701
FAM76B_+_95522546.23-P1P2	0.025537855822795188	-0.30470548650234774	-0.1395838153397763
FAM76B_+_95522689.23-P1P2	-0.3904613908652133	0.09207304299852728	-0.149194173933343
FAM76B_-_95522890.23-P1P2	0.14733001491836145	-0.057280125647168174	0.04502494463559664
FAM76B_-_95522909.23-P1P2	-0.031012063266081233	-0.10521582120381767	-0.06811394223494946
FAM76B_-_95522913.23-P1P2	0.38739406706357604	-0.3026645692050637	0.04236474892925618
FAM78A_+_134152319.23-P1P2
FAM78A_-_134151896.23-P1P2
FAM78A_-_134151930.23-P1P2	-0.42833525747794016	0.7244454844077002	0.14805511346488
FAM78A_-_134151967.23-P1P2	0.059670113794077995	0.17034138214635752	0.11500574797021776
FAM78A_-_134152337.23-P1P2	-0.15490529536760525	-0.2654174075065723	-0.21016135143708875
FAM78B_-_166135743.23-P1P2	0.24789706174198345	0.14747162519369486	0.19768434346783914
FAM78B_-_166135749.23-P1P2	0.5962184761525511	-0.2569277403683258	0.16964536789211265
FAM78B_-_166135816.23-P1P2	0.5365740780536981	0.2801467664030943	0.4083604222283962
FAM78B_-_166135936.23-P1P2	0.2627959381213219	-0.7668859691803346	-0.2520450155295063
FAM78B_-_166136018.23-P1P2	1.005929914778229	0.4045166628375937	0.7052232888079113
FAM81A_+_59730421.23-P1P2	0.6865154040509671	2.4879279298484906	1.5872216669497288
FAM81A_+_59730436.23-P1P2		-5.591967060134312
FAM81A_+_59730478.23-P1P2	1.1194047792870174
FAM81A_+_59730803.23-P1P2	-0.075178102896871	0.19222869723835057	0.05852529717073978
FAM81A_-_59730451.23-P1P2	-0.40663358003619515	-0.0684654186758944	-0.23754949935604477
FAM81B_+_94728518.23-P1P2	0.07886529168438186	-0.15797434598879084	-0.03955452715220449
FAM81B_+_94728547.23-P1P2	0.21645777166720315	-0.5226394956099951	-0.153090861971396
FAM81B_+_94728556.23-P1P2	-0.4723939053685667	-0.28929700546112513	-0.38084545541484593
FAM81B_+_94728566.23-P1P2	-0.2468883861404084	-0.41646665295595764	-0.33167751954818303
FAM81B_+_94728946.23-P1P2	-0.287412213186858	0.28551256561622096	-0.000949823785318521
FAM83A_+_124191239.23-P1P2	-0.5752637940171438	0.4537734849316579	-0.06074515454274293
FAM83A_+_124194957.23-P1P2	-0.22044522359760732	-0.16534693556543012	-0.19289607958151872
FAM83A_+_124195005.23-P1P2	0.40689222884535026	-0.2884832850008451	0.05920447192225259
FAM83A_-_124191295.23-P1P2	0.17272059381947374	0.24799528502212045	0.2103579394207971
FAM83A_-_124194996.23-P1P2	0.6635753973299159	0.30235578205698055	0.4829655896934482
FAM83B_-_54711577.23-P1P2	-0.31550894436509036	-0.2676847269122449	-0.2915968356386676
FAM83B_-_54711580.23-P1P2	0.06060947033788119	0.1737593852710317	0.11718442780445645
FAM83B_-_54711763.23-P1P2	0.5501775315871889	-0.8119476629530358	-0.13088506568292346
FAM83B_-_54712036.23-P1P2	1.03043834744629	-0.3250957422958053	0.3526713025752423
FAM83B_-_54712049.23-P1P2	0.1078168050118054	0.020949502157845405	0.06438315358482541
FAM83C_+_33880014.23-P1P2	0.756220656462144	-0.4245008493014576	0.1658599035803432
FAM83C_+_33880203.23-P1P2	-0.09260562352230974	-0.3697586677592577	-0.2311821456407837
FAM83C_-_33879731.23-P1P2	0.051439184736972864	7.307012144488202	3.6792256646125874
FAM83C_-_33879931.23-P1P2	-1.3515791249950582	-0.31595480030230827	-0.8337669626486832
FAM83C_-_33880001.23-P1P2	-0.6510072979723306	-1.1904575384610638	-0.9207324182166972
FAM83D_+_37555083.23-P1P2	-0.18366428834902906	-1.1447877023210333	-0.6642259953350312
FAM83D_+_37555122.23-P1P2	-0.17381201895881754	1.7107284108796093	0.7684581959603959
FAM83D_+_37555415.23-P1P2
FAM83D_-_37555088.23-P1P2	-0.038011810344397046	0.5600717431420756	0.2610299663988393
FAM83D_-_37555524.23-P1P2	-0.5842022179327578	0.15363026755161682	-0.21528597519057052
FAM83E_+_49116349.23-ENST00000263266.3	0.01807359207448876	-0.6821114169248546	-0.3320189124251829
FAM83E_-_49116357.23-ENST00000263266.3	0.24906991649402127	1.2040329669557162	0.7265514417248687
FAM83E_-_49116360.23-ENST00000263266.3	-0.14593978723397757	0.7006306601321403	0.27734543644908133
FAM83E_-_49116741.23-ENST00000263266.3	0.47358707317900633	-0.19403430592409465	0.13977638362745584
FAM83E_-_49116751.23-ENST00000263266.3	0.07289220666517159	0.18510865790883324	0.12900043228700242
FAM83F_+_40390963.23-P1P2	0.40272619926579706	-0.7302363681827261	-0.1637550844584645
FAM83F_+_40391397.23-P1P2	0.1133557346142123	-0.11299525510136976	0.00018023975642127155
FAM83F_-_40391006.23-P1P2	-0.1516113622082508	0.4045811970703832	0.1264849174310662
FAM83F_-_40391202.23-P1P2	-0.2071646977512133	-0.7611672850274293	-0.48416599138932126
FAM83F_-_40391484.23-P1P2	0.6572990263513947	-1.116839111019139	-0.2297700423338721
FAM83G_+_18907700.23-P1P2	-0.8859734004395495	-0.2923877394567611	-0.5891805699481554
FAM83G_+_18908006.23-P1P2	-0.3938219678352243	0.23944092053890612	-0.07719052364815908
FAM83G_-_18907649.23-P1P2	-0.5617265438866546	-0.5145030798118827	-0.5381148118492687
FAM83G_-_18907690.23-P1P2	0.029418895013653218	0.22351443469952745	0.12646666485659033
FAM83G_-_18908000.23-P1P2	-0.47432793106187093	-0.7285301209743167	-0.6014290260180938
FAM83H_+_144815527.23-P1P2	0.003749440372825893	1.4166366356627003	0.7101930380177631
FAM83H_+_144815730.23-P1P2	-3.9187303495997536
FAM83H_+_144815733.23-P1P2	0.152704788443195	-0.9113710933413682	-0.3793331524490866
FAM83H_-_144815918.23-P1P2	-0.29235758795896555	-0.18474674732670548	-0.23855216764283552
FAM83H_-_144815940.23-P1P2	-0.651066618094906	-0.7304490139257432	-0.6907578160103246
FAM84A_+_14773275.23-P1P2	-0.6104363804458073	-0.9791346911858735	-0.7947855358158404
FAM84A_-_14772870.23-P1P2	0.8632932825012289	-0.2224857262266048	0.3204037781373121
FAM84A_-_14772885.23-P1P2	-0.36723746079494884	0.017357505434893422	-0.17493997768002773
FAM84A_-_14772911.23-P1P2	0.3597191086207275	0.5819254198579754	0.4708222642393515
FAM84A_-_14773061.23-P1P2	-0.03598412899741446	0.013810551280175914	-0.011086788858619273
FAM84B_+_127570185.23-P1P2	-1.466375344035161	0.5090559204328476	-0.4786597118011567
FAM84B_-_127570176.23-P1P2	0.9203334321851886
FAM84B_-_127570343.23-P1P2	0.05284642818237568	-0.025448879167051235	0.013698774507662222
FAM84B_-_127570436.23-P1P2	0.08821189606814389	0.41272158565931705	0.25046674086373044
FAM84B_-_127570644.23-P1P2		-0.6445223661751586
FAM85B_+_8083898.23-ENST00000519726.2	0.23095143193517517	-0.6112693609071844	-0.1901589644860046
FAM85B_+_8084058.23-ENST00000519726.2	-0.40764390708980136	-0.3662730534981514	-0.3869584802939764
FAM85B_-_8083949.23-ENST00000519726.2	0.5682542800285846	0.4124298079172185	0.49034204397290154
FAM85B_-_8084064.23-ENST00000519726.2	0.48686826910296926	0.7655011618512159	0.6261847154770925
FAM85B_-_8084087.23-ENST00000519726.2	0.39927362398407107	0.37839807072256504	0.38883584735331805
FAM86A_+_5147517.23-P1P2	0.41436089974920015	-0.1619836093444497	0.12618864520237522
FAM86A_-_5147882.23-P1P2	-0.3090794168290317	-0.9832693818590206	-0.6461743993440261
FAM86A_-_5147885.23-P1P2	-0.0081452704334938	0.9626217915433254	0.4772382605549158
FAM86A_-_5147923.23-P1P2	-0.11274036665896502	-0.029815873544314364	-0.0712781201016397
FAM86A_-_5147978.23-P1P2	-0.20470031169909622	-0.4362744087865936	-0.3204873602428449
FAM86C1_+_71498554.23-P1P2	0.13889320887837753	-0.32470871942760526	-0.09290775527461387
FAM86C1_+_71498655.23-P1P2	-0.006812936916402508	-0.357170846390899	-0.18199189165365076
FAM86C1_+_71499046.23-P1P2	-0.4565689382068842	6.20204258488666	2.8727368233398876
FAM86C1_-_71498711.23-P1P2	-0.13919738023151582	-0.399120727390601	-0.2691590538110584
FAM86C1_-_71498983.23-P1P2	-0.34022685714862994	0.07600010145648768	-0.13211337784607113
FAM89A_+_231175948.23-P1P2	0.3215839797339564	-0.5754336941507718	-0.1269248572084077
FAM89A_-_231175489.23-P1P2
FAM89A_-_231175515.23-P1P2	0.13928427268087362	-0.134268865787972	0.002507703446450807
FAM89A_-_231175566.23-P1P2	-0.0625930544558699	6.5615849715738	3.249495958558965
FAM89A_-_231175571.23-P1P2	0.6345789498513111	0.05206219321497689	0.343320571533144
FAM89B_+_65340386.23-P1P2
FAM89B_-_65340034.23-P1P2	0.6430509286877494	1.218108152167439	0.9305795404275943
FAM89B_-_65340103.23-P1P2	-0.1472408800991555	-0.019306820931753427	-0.08327385051545447
FAM89B_-_65340431.23-P1P2	-0.013781283705814194	0.45509730464170395	0.22065801046794487
FAM89B_-_65340537.23-P1P2	0.09421644719618415	0.23829252671158294	0.16625448695388353
FAM8A1_+_17600616.23-P1P2	0.12949359691060125	0.44903114936062993	0.2892623731356156
FAM8A1_+_17600755.23-P1P2	0.7273156129822544	-0.35986791823761044	0.183723847372322
FAM8A1_-_17600565.23-P1P2	-0.10566177634775606	-0.15814608517605244	-0.13190393076190426
FAM8A1_-_17600611.23-P1P2	0.21682431314756356	0.5517430274459342	0.38428367029674887
FAM8A1_-_17600695.23-P1P2	-0.6002828234473532
FAM90A1_+_8379960.23-ENST00000307435.6,ENST00000538603.1	0.33007471559892404	0.3093112605777901	0.3196929880883571
FAM90A1_+_8380076.23-ENST00000307435.6,ENST00000538603.1
FAM90A1_+_8380079.23-ENST00000307435.6,ENST00000538603.1	0.11077410797727677	0.015412641528998065	0.06309337475313742
FAM90A1_-_8379804.23-ENST00000307435.6,ENST00000538603.1	0.26379468862219213	-0.14358564902082072	0.06010451980068571
FAM90A1_-_8379986.23-ENST00000307435.6,ENST00000538603.1	0.2938171717216436	-0.1343305244925621	0.07974332361454076
FAM91A1_+_124780737.23-P1P2	-0.2123043363929305	-0.25909132898163834	-0.23569783268728442
FAM91A1_+_124781122.23-P1P2	0.17543881420134533	1.4426896224868033	0.8090642183440744
FAM91A1_+_124781130.23-P1P2	0.13739240921859566	0.19746811520053864	0.16743026220956714
FAM91A1_+_124781133.23-P1P2	-0.43750534010020115	-0.21258869306304998	-0.32504701658162555
FAM91A1_-_124780793.23-P1P2	0.23184491112721253	-0.11703663636160148	0.057404137382805524
FAM92A1_+_94713236.23-P1P2	-0.005300278304888599	0.18461551312847566	0.08965761741179352
FAM92A1_+_94713263.23-P1P2
FAM92A1_-_94713169.23-P1P2	-0.06829108268364509	-0.44364505453566383	-0.2559680686096545
FAM92A1_-_94713230.23-P1P2	0.06426322509455634	0.6917135653960872	0.3779883952453218
FAM92A1_-_94713299.23-P1P2	0.3389711565447017	0.19873662137312811	0.26885388895891493
FAM92B_+_85145691.23-P1P2	-0.6582027993765348	-1.229160337586457	-0.9436815684814959
FAM92B_+_85146082.23-P1P2	-0.010621261485618611	0.5488325248398036	0.2691056316770925
FAM92B_-_85145616.23-P1P2	-0.6623733020892634	-0.4868203938951857	-0.5745968479922245
FAM92B_-_85145671.23-P1P2	-0.12398314658808307	-0.2468232432522732	-0.18540319492017815
FAM92B_-_85145733.23-P1P2	0.48144919095197697	-0.06954395402662467	0.20595261846267615
FAM96A_+_64385592.23-P1P2	0.05607222397090687	0.06390750301814291	0.05998986349452489
FAM96A_+_64385609.23-P1P2	0.1463548459135177	0.027543113758226323	0.086948979835872
FAM96A_+_64385650.23-P1P2	-0.07663887511724349	-0.4012512151627947	-0.2389450451400191
FAM96A_+_64386006.23-P1P2	-0.5696661247748772	-0.08194422476324006	-0.3258051747690586
FAM96A_+_64386023.23-P1P2	-0.20580589958964637	0.77446969462531	0.28433189751783183
FAM96B_+_66967870.23-P1P2	-0.03727480136750578	0.3232972280756916	0.14301121335409292
FAM96B_+_66968259.23-P1P2	-0.014930542095158223	-0.14388320621719902	-0.07940687415617863
FAM96B_+_66968277.23-P1P2	-0.2812122042456552	-1.3182824502681723	-0.7997473272569138
FAM96B_+_66968280.23-P1P2	-1.0374640693298487	0.09506392815018316	-0.47120007058983276
FAM96B_-_66968218.23-P1P2	0.9370280367984485	1.0938500492052932	1.0154390430018707
FAM98A_+_33824309.23-P1P2	-0.4583007576993924	-0.2443907008176746	-0.35134572925853347
FAM98A_+_33824324.23-P1P2	-0.1061907204566652	1.3343973666568472	0.614103323100091
FAM98A_-_33823939.23-P1P2	-0.018605042078532683	-0.14491430449222514	-0.08175967328537892
FAM98A_-_33823947.23-P1P2	0.3276033190407108	-0.6795010587897515	-0.17594886987452035
FAM98A_-_33824079.23-P1P2	-0.04321373140296615	0.10905927271012072	0.03292277065357729
FAM98B_+_38746389.23-P1P2	-0.23305122233349368	0.151432919596293	-0.04080915136860035
FAM98B_-_38746374.23-P1P2	-0.2730400956797218	1.4453631373420366	0.5861615208311574
FAM98B_-_38746380.23-P1P2
FAM98B_-_38746398.23-P1P2
FAM98B_-_38746402.23-P1P2
FAM98C_+_38894176.23-P1P2	0.2670592335051182	0.29025793792327437	0.27865858571419627
FAM98C_+_38894184.23-P1P2	0.6621647815232108	0.10666569557872624	0.3844152385509685
FAM98C_-_38893799.23-P1P2	1.0345158817005045	0.2570240086565255	0.645769945178515
FAM98C_-_38893820.23-P1P2	0.6439314261461995	-0.1479933688151619	0.2479690286655188
FAM98C_-_38893824.23-P1P2	0.3512406413330504	0.5353922736641642	0.44331645749860726
FAM9A_+_8768948.23-P1P2	0.6232101357721137	-0.03566597994092094	0.2937720779155964
FAM9A_+_8769184.23-P1P2	-0.044805219693301854	-0.15550941973142415	-0.100157319712363
FAM9A_+_8769359.23-P1P2	-0.12109181691736196	-0.298367688305444	-0.20972975261140298
FAM9A_-_8768993.23-P1P2	-1.106888036549836	-1.17333629613146	-1.140112166340648
FAM9A_-_8769391.23-P1P2	0.044322149460641974	0.6667672082658562	0.3555446788632491
FAM9B_+_9000657.23-ENST00000428477.1	0.1373266872842797	1.891076832596595	1.0142017599404374
FAM9B_+_9001064.23-ENST00000428477.1	-0.07062976019299372	0.3128274340245879	0.12109883691579709
FAM9B_+_9001614.23-ENST00000327220.5	0.09581795896940151	0.14718467262235302	0.12150131579587727
FAM9B_+_9001678.23-ENST00000327220.5	-0.16365304411527878	0.18158373017958346	0.008965343032152337
FAM9B_+_9001736.23-ENST00000327220.5	0.5157057159842755	1.3023557820569807	0.9090307490206281
FAM9B_+_9001772.23-ENST00000327220.5	0.013347386340712173	1.4516381161720815	0.7324927512563968
FAM9B_-_9001079.23-ENST00000428477.1	0.4088339030597947	-0.483298080937701	-0.037232088938953134
FAM9B_-_9001103.23-ENST00000428477.1	-0.36860592065927	-0.4503840082020296	-0.4094949644306498
FAM9B_-_9001119.23-ENST00000428477.1	0.024582259359131737	0.5302860266214565	0.2774341429902941
FAM9B_-_9001695.23-ENST00000327220.5	0.7564026906040103	-0.2089331823034328	0.27373475415028875
FAM9C_+_13062668.23-P1P2	-0.6312357517762651
FAM9C_+_13062707.23-P1P2	0.26330803149465987	0.5311768197132476	0.39724242560395373
FAM9C_-_13062507.23-P1P2	-0.47151927967285573	-0.16418082816469978	-0.31785005391877774
FAM9C_-_13062664.23-P1P2	1.0302857216814412	0.27869675658728166	0.6544912391343614
FAM9C_-_13062704.23-P1P2	-0.3046561006372987	-0.5497246116309074	-0.42719035613410306
FAN1_-_31196125.23-P1P2	0.4036490811401521	0.398834003019223	0.40124154207968754
FAN1_-_31196142.23-P1P2	-0.28498547579231787	-0.5015394192339412	-0.39326244751312955
FAN1_-_31196146.23-P1P2	0.4616154151861898	0.19862960842638266	0.33012251180628627
FAN1_-_31196158.23-P1P2	-0.30047099224806745	-0.08724525398523904	-0.19385812311665324
FAN1_-_31196174.23-P1P2	0.17325305185869336	0.4005122231721523	0.2868826375154228
FANCA_+_89883007.23-P1P2	-0.0021812477155642687	-0.30893037729754624	-0.15555581250655526
FANCA_-_89883018.23-P1P2	-1.1779376773220718	-1.2358926672919317	-1.2069151723070017
FANCA_-_89883024.23-P1P2	0.5939020462989999	1.253095251011242	0.923498648655121
FANCA_-_89883045.23-P1P2	0.34558877978583946	0.06877802724846056	0.20718340351715
FANCA_-_89883048.23-P1P2	-0.8011607532185777	-0.7436625098974438	-0.7724116315580107
FANCB_-_14890704.23-P1P2	-0.49130148287281544	-0.5901926831582532	-0.5407470830155343
FANCB_-_14891130.23-P1P2	-0.30324590410170177	-0.1986073531145118	-0.25092662860810677
FANCB_-_14891133.23-P1P2	-0.07412838427338138	0.07485194690293298	0.00036178131477580117
FANCB_-_14891149.23-P1P2	-0.984380367265255	0.919061115316166	-0.032659625974544526
FANCB_-_14891231.23-P1P2	0.4074197086917225	0.8120722429351649	0.6097459758134437
FANCC_+_98079492.23-P1P2	-0.026178261783333556	-0.24593668784786038	-0.13605747481559696
FANCC_+_98079737.23-P1P2	-0.25722629400560443	-0.09384729948439052	-0.17553679674499748
FANCC_-_98079365.23-P1P2	-0.21758169039236186	-0.22967659990754655	-0.2236291451499542
FANCC_-_98079880.23-P1P2	-0.4338488617068008	-0.6200250242320927	-0.5269369429694468
FANCC_-_98079954.23-P1P2	0.13856878382324198	0.4741221303234603	0.30634545707335115
FANCD2OS_+_10149902.23-P1P2	0.9124044083675515	-0.5864194116115904	0.16299249837798058
FANCD2OS_-_10149457.23-P1P2	-0.670302276951162	-0.14851078836375076	-0.40940653265745636
FANCD2OS_-_10149845.23-P1P2
FANCD2OS_-_10149883.23-P1P2	1.619186899434329	-0.4310186833350983	0.5940841080496153
FANCD2OS_-_10149895.23-P1P2	0.2083499262066592	0.18070809770461682	0.19452901195563801
FANCD2_+_10068200.23-P1P2	-0.37277743647852957	-0.4294150301752485	-0.40109623332688904
FANCD2_-_10068140.23-P1P2	-0.27487415982502894	-1.3247712129859477	-0.7998226864054883
FANCD2_-_10068143.23-P1P2	-1.0777416908903195	-1.350958960630517	-1.2143503257604182
FANCD2_-_10068149.23-P1P2	0.055333786390906484	-0.838982114176896	-0.3918241638929948
FANCD2_-_10068176.23-P1P2	-0.5922052406022945	0.10472271254863577	-0.24374126402682939
FANCE_+_35420114.23-P1P2	-0.8194244228509635	-1.7603431233135625	-1.289883773082263
FANCE_+_35420158.23-P1P2	-0.9819722410880646	-1.130158547597475	-1.0560653943427698
FANCE_-_35420147.23-P1P2	-0.8578588684130005	-1.2828190306079827	-1.0703389495104916
FANCE_-_35420157.23-P1P2	-0.4687912566859207	-1.7726716345031224	-1.1207314455945214
FANCE_-_35420187.23-P1P2	-0.6037550153541584	-1.0615728254809995	-0.832663920417579
FANCF_+_22647176.23-P1P2	-0.06812737526172599	-0.15909553900491705	-0.11361145713332152
FANCF_-_22646783.23-P1P2	0.30715105781657387	-0.6825409717099296	-0.18769495694667784
FANCF_-_22646985.23-P1P2	-0.8182952112036619	-0.35595286823422745	-0.5871240397189447
FANCF_-_22647294.23-P1P2	0.4683296065523969	0.08250351842825362	0.27541656249032526
FANCF_-_22647359.23-P1P2	-0.24799383211452034	-0.22187168278643982	-0.2349327574504801
FANCG_+_35079731.23-P1P2	-0.05014061551163962	-0.26820522487819143	-0.15917292019491552
FANCG_-_35079741.23-P1P2	-0.10037000963967081	-0.31437376448282806	-0.20737188706124943
FANCG_-_35079876.23-P1P2	-0.0017609102354396923	-0.20826276766025986	-0.10501183894784978
FANCG_-_35079920.23-P1P2	0.5839981030400935	-0.2505651340643089	0.16671648448789228
FANCG_-_35079943.23-P1P2	-0.7411642483919333	0.4510385172104193	-0.14506286559075698
FANCI_+_89787270.23-P1P2	-0.029946787881627943	-0.7239409616512469	-0.3769438747664374
FANCI_+_89787428.23-P1P2	-0.23256407854882474	-1.4065789413041954	-0.8195715099265101
FANCI_+_89787465.23-P1P2	0.04981564211663524	0.48081678289746854	0.2653162125070519
FANCI_-_89787224.23-P1P2	0.2624973009080596	-0.22793441533291492	0.01728144278757235
FANCI_-_89787239.23-P1P2	-0.17311554971542575	-0.012222441814682117	-0.09266899576505394
FANCL_+_58468435.23-P1P2	0.9485303240158406	-0.3197872606691923	0.31437153167332416
FANCL_+_58468441.23-P1P2	0.016350335599306737	0.45458194392781537	0.23546613976356107
FANCL_-_58468076.23-P1P2	-0.20331275203092616	0.09165249350104734	-0.05583012926493941
FANCL_-_58468102.23-P1P2	0.3527683184444685	-0.428525934742663	-0.03787880814909725
FANCL_-_58468461.23-P1P2	0.5925532766788225	-0.07039944436919868	0.26107691615481193
FANCM_+_45605213.23-P1P2	0.0325244065421319	-0.9536488588631719	-0.46056222616052
FANCM_+_45605620.23-P1P2	0.09214801482871905	-0.9848648296446092	-0.4463584074079451
FANCM_-_45605167.23-P1P2	-1.1267137119246942	-1.731831180303066	-1.4292724461138802
FANCM_-_45605178.23-P1P2	-0.9402664333859577	-1.3253448823038312	-1.1328056578448944
FANCM_-_45605241.23-P1P2	-0.7143804003215204	0.03076172156585963	-0.34180933937783037
FANK1_+_127585105.23-P1P2	0.3814242747441764	0.664918310100606	0.5231712924223912
FANK1_+_127585134.23-P1P2	0.49099831581692677	0.09579038301795803	0.2933943494174424
FANK1_+_127585173.23-P1P2	-0.24136305746370548	0.26985172726143725	0.014244334898865882
FANK1_+_127585217.23-P1P2	-0.9068142166209763	-0.12324539128847638	-0.5150298039547263
FANK1_-_127585179.23-P1P2	0.3770256889344468	-0.5664654036052583	-0.09471985733540575
FAP_+_163099904.23-P1P2	0.14640151166503468	-0.25409742137792823	-0.05384795485644678
FAP_-_163099427.23-P1P2	0.7386873531920497	-1.2139338633617993	-0.2376232550848748
FAP_-_163099885.23-P1P2	0.056921249753388116	0.2073027768682031	0.1321120133107956
FAP_-_163099892.23-P1P2	-0.07324029865537868	-0.477267925451918	-0.27525411205364836
FAP_-_163099915.23-P1P2	-0.5573257077458188	-0.18038130365077285	-0.36885350569829584
FAR1_+_13690221.23-P1P2	0.17824324450697876	-0.41116621079984705	-0.11646148314643415
FAR1_+_13690226.23-P1P2	0.5949388016988272	-0.03545324868295641	0.2797427765079354
FAR1_+_13690317.23-P1P2	0.5332783454322251	0.9198392476917308	0.726558796561978
FAR1_-_13690282.23-P1P2	-0.6371599923285324	-0.2008371629218416	-0.418998577625187
FAR1_-_13690316.23-P1P2	-0.33893777492394755	0.1615319000154342	-0.08870293745425668
FAR2_+_29302315.23-P1P2	0.2533592359558815	0.16182273663387486	0.20759098629487818
FAR2_-_29302161.23-P1P2	0.03155091078373815	0.9013859319355636	0.4664684213596509
FAR2_-_29302240.23-P1P2	-0.15296749112611263	0.49420637636679265	0.17061944262034
FAR2_-_29302609.23-P1P2	-1.6094875143435068	0.9780130203972989	-0.31573724697310396
FAR2_-_29302629.23-P1P2	-0.5530808772830734	-0.9178601327277179	-0.7354705050053957
FARP1_+_98795342.23-P1P2	0.2168736412346994	-0.47904470486666895	-0.13108553181598476
FARP1_+_98795454.23-P1P2	-1.0503061883234523	0.029938285385099905	-0.5101839514691762
FARP1_+_98795566.23-P1P2	-0.23257388882997565	0.2517297089870124	0.009577910078518381
FARP1_-_98795376.23-P1P2	-0.31805946784497474	1.1813403810956147	0.43164045662531997
FARP1_-_98795776.23-P1P2	-0.2428407707878332	0.5665826950184244	0.1618709621152956
FARP2_+_242296085.23-P1P2	0.029975592186425763	0.9769500954801192	0.5034628438332726
FARP2_+_242296154.23-P1P2	-0.4204794820719286	0.49921311128629076	0.03936681460718108
FARP2_-_242295734.23-P1P2	0.42634459151152276	0.12170366821437653	0.27402412986294966
FARP2_-_242295756.23-P1P2	-0.08065777021786151	0.66354330739157	0.29144276858685425
FARP2_-_242296120.23-P1P2	0.1587137358255945	-1.4907740687206237	-0.6660301664475146
FARS2_+_5261243.23-P1P2	-0.24890452215040354	0.9835944314603532	0.36734495465497485
FARS2_+_5261818.23-P1P2	0.3961923401881412	-0.6207142066916335	-0.11226093325174613
FARS2_-_5261304.23-P1P2	-0.357497975576686	-1.4036221196255416	-0.8805600476011138
FARS2_-_5261743.23-P1P2	0.1052605969667474	0.8274086185108601	0.46633460773880375
FARS2_-_5261803.23-P1P2	-0.9180699261316457	0.004636847022240258	-0.45671653955470276
FARSA_+_13044144.23-P1P2	-0.26179912491595114	0.16913389785781038	-0.04633261352907038
FARSA_+_13044503.23-P1P2	-0.9224153964076096	-2.400346987592681	-1.6613811920001451
FARSA_+_13044506.23-P1P2	-2.51381289004136	-2.75704050064072	-2.6354266953410397
FARSA_-_13044104.23-P1P2	-0.3094385195168571	0.6002631604565444	0.14541232046984365
FARSA_-_13044550.23-P1P2	-0.12618917860433773	-0.19061944437669376	-0.15840431149051576
FARSB_+_223520838.23-P1P2	-0.6867719515733055	0.24956187230430207	-0.21860503963450173
FARSB_+_223521061.23-P1P2	0.3286010334932611	0.17072998687352559	0.24966551018339334
FARSB_-_223520722.23-P1P2
FARSB_-_223520739.23-P1P2	-0.7675539139996291	-1.6459717151668454	-1.2067628145832372
FARSB_-_223520751.23-P1P2	-1.425613263924654	-1.789572698978442	-1.607592981451548
FASLG_+_172628273.23-P1P2	-0.022359129653194487	-0.24793525654657309	-0.1351471930998838
FASLG_+_172628524.23-P1P2	-0.011157789884521544	-0.9431129246596295	-0.4771353572720755
FASLG_+_172628618.23-P1P2	0.24170887621695564	-0.50210970374359	-0.13020041376331717
FASLG_-_172628633.23-P1P2	0.48729528678417455	-0.5193052157530533	-0.016004964484439388
FASLG_-_172628737.23-P1P2	-0.2762777873470239	-0.1864623480603361	-0.23137006770368002
FASN_+_80056126.23-P1P2	-1.2285185241332897	1.5721542132839872	0.17181784457534877
FASN_-_80055832.23-P1P2	-0.49032562658308104	-0.1301686313321172	-0.3102471289575991
FASN_-_80056049.23-P1P2	-0.15764722891163388	0.1109058269454663	-0.02337070098308379
FASN_-_80056081.23-P1P2	0.2967093110949271	0.3022671017827484	0.2994882064388378
FASN_-_80056084.23-P1P2	0.06403668901167124	-0.2383537937319625	-0.08715855236014564
FASTKD1_+_170430086.23-P1P2	-0.23224952261850734	0.43313371887262153	0.1004420981270571
FASTKD1_+_170430105.23-P1P2	-0.33659057535311565	-0.29591528544839485	-0.31625293040075525
FASTKD1_+_170430159.23-P1P2	-0.7625732463560135	-0.3551685817017898	-0.5588709140289017
FASTKD1_-_170429868.23-P1P2	0.33959292969673505	0.3061774930093888	0.3228852113530619
FASTKD1_-_170430282.23-P1P2	-0.28761525238793767	0.09908269897653552	-0.09426627670570108
FASTKD2_+_207630347.23-P1P2	-0.3806688238476259	-0.6794231279299953	-0.5300459758888105
FASTKD2_-_207630363.23-P1P2	-0.2817103437594571	-0.8478059645639021	-0.5647581541616796
FASTKD2_-_207630378.23-P1P2	-0.817510693444818	-0.981798425395957	-0.8996545594203875
FASTKD2_-_207630388.23-P1P2	0.15457941459435745	-0.5234952183655457	-0.18445790188559413
FASTKD2_-_207630407.23-P1P2	0.37525711656879046	0.4158490887481191	0.3955531026584548
FASTKD3_+_7869086.23-P1P2	0.32062317751905545	-0.513189177145579	-0.09628299981326177
FASTKD3_-_7868935.23-P1P2	1.152704788443195	1.1962144480081363	1.1744596182256655
FASTKD3_-_7869117.23-P1P2	-0.3242849073862311	1.1733418103022966	0.42452845145803275
FASTKD3_-_7869120.23-P1P2	-0.47317090554401414	-0.22453611604458518	-0.34885351079429966
FASTKD3_-_7869126.23-P1P2	-0.05014061551163962	0.2657057279731442	0.10778255623075228
FASTKD5_+_3140441.23-P1P2	0.40788639108123786	0.6858515685970351	0.5468689798391365
FASTKD5_+_3140485.23-P1P2	-0.5374209765004987	-0.9321981518542746	-0.7348095641773866
FASTKD5_+_3140510.23-P1P2	-0.3380244864391322	-0.6483393585442888	-0.4931819224917105
FASTKD5_-_3140451.23-P1P2	-1.0769470664612195	-0.4723413907924783	-0.7746442286268489
FASTKD5_-_3140482.23-P1P2	-1.0464402393116634	-0.6546111837987425	-0.850525711555203
FASTK_+_150777860.23-P1P2	0.22751377312757382	0.049236845088269296	0.13837530910792156
FASTK_+_150777887.23-P1P2	-0.7656073616119208	-0.26776734248203116	-0.5166873520469759
FASTK_-_150777448.23-P1P2	-0.9157403069939422	-0.06589296434372123	-0.4908166356688317
FASTK_-_150777466.23-P1P2	-0.46701867856241874	0.07548279623123039	-0.19576794116559418
FASTK_-_150777855.23-P1P2	0.41078381081477267	0.07313562477895687	0.24195971779686476
FAS_+_90750539.23-P1P2	-0.09252213181009049	0.0995044231742215	0.0034911456820655093
FAS_+_90750553.23-P1P2	-0.8619795425456357	-0.8135743297446028	-0.8377769361451193
FAS_+_90750694.23-P1P2	-0.09833446532837378	-0.09291846240043342	-0.0956264638644036
FAS_+_90750940.23-P1P2	0.4561110970015107	-0.549035590663792	-0.04646224683114067
FAS_+_90750949.23-P1P2	0.1897941071784152	0.25110340333754555	0.22044875525798036
FAT1_+_187644573.23-P2	1.0889107501657542	-1.2605333031555446	-0.08581127649489517
FAT1_+_187644907.23-P2	-0.37151712547809557	0.3696116413572539	-0.0009527420604208414
FAT1_+_187644927.23-P2	-0.406056709685477	0.19658815479455127	-0.10473427744546288
FAT1_+_187647360.23-P1	0.675992635378498	1.0380230155167869	0.8570078254476424
FAT1_+_187647774.23-P1	-0.042783235137499924	-0.28362338129099807	-0.163203308214249
FAT1_+_187647793.23-P1	0.6101162095855271	-0.26890521662994715	0.17060549647779
FAT1_+_187647806.23-P1	0.5869096984599969	0.3549748650304556	0.47094228174522623
FAT1_-_187644534.23-P2	-0.17226210041425682	-1.177149715445462	-0.6747059079298594
FAT1_-_187644559.23-P2	1.0761373253828481	-1.011781699675028	0.03217781285391008
FAT1_-_187647400.23-P1	0.7910216622623555	-0.037591388367057166	0.37671513694764913
FAT2_+_150970508.23-P1P2	0.3247236872645239	-0.2812943159489173	0.021714685657803295
FAT2_+_150970777.23-P1P2	-0.47706864718782904	0.27156612464118135	-0.10275126127332385
FAT2_+_150970807.23-P1P2	0.027344226298249556	-0.1972551222151692	-0.08495544795845981
FAT2_-_150970791.23-P1P2	-0.1868841918227545	0.45365802776374464	0.13338691797049507
FAT2_-_150970836.23-P1P2	-0.1865817717313235	-0.805985788869275	-0.49628378030029924
FAT3_+_92085389.23-P1P2	0.47856783381108636	0.02481472895987067	0.2516912813854785
FAT3_+_92085429.23-P1P2	-0.4886550224208504	-0.15446730279795395	-0.32156116260940215
FAT3_+_92085791.23-P1P2	0.10579928452327905	-0.4136877237193535	-0.15394421959803722
FAT3_+_92085810.23-P1P2	-0.5084064439123875	0.4884367272584157	-0.009984858326985924
FAT3_-_92085799.23-P1P2
FAT4_+_126237766.23-ENST00000394329.3	0.045958334604763694	1.2651136061721773	0.6555359703884704
FAT4_+_126237916.23-ENST00000394329.3	0.6287442264015876	-0.19572926798420887	0.21650747920868935
FAT4_+_126237960.23-ENST00000394329.3	0.03136474457393231	-0.2031492411290055	-0.0858922482775366
FAT4_+_126238192.23-ENST00000394329.3	0.03013744118993004	1.1251145013798138	0.5776259712848719
FAT4_-_126237784.23-ENST00000394329.3	1.3417972006234653	0.0046368470222399455	0.6732170238228526
FATE1_+_150884546.23-P1P2	0.3307982016742082	-0.7131094514325712	-0.1911556248791815
FATE1_+_150884561.23-P1P2	0.1544735714454241	-0.9742841185405519	-0.4099052735475639
FATE1_+_150884942.23-P1P2	-0.15197273480118212	-0.4672501397058313	-0.3096114372535067
FATE1_-_150884621.23-P1P2	-0.00410975719833705	-0.6484568288714605	-0.3262832930348988
FATE1_-_150884723.23-P1P2	0.438428442957872	0.1088949308155577	0.27366168688671483
FAU_+_64889529.23-P1P2	0.08545744736367984	-0.11336919670843462	-0.01395587467237739
FAU_-_64889133.23-P1P2	-0.2594671124267914	0.043161608079124655	-0.10815275217383336
FAU_-_64889568.23-P1P2	-0.15319560323677667	-1.0657524808691576	-0.6094740420529672
FAU_-_64889571.23-P1P2	0.3035837644095714	-0.7358401763066007	-0.21612820594851465
FAU_-_64889770.23-P1P2	-0.01977564706266553	-0.11317294170758582	-0.06647429438512567
FAXC_+_99797509.23-P1P2	0.00024029898717035925	-0.012041894124390266	-0.0059007975686099536
FAXC_+_99797514.23-P1P2	-0.624302392758244	1.3846605029471233	0.38017905509443967
FAXC_+_99797519.23-P1P2	-0.2938850577055593	-2.0610092144456895	-1.1774471360756245
FAXC_+_99797537.23-P1P2	0.33243770043243887	-0.26363268434431436	0.03440250804406225
FAXC_-_99797874.23-P1P2	0.05672282974374119	-0.06870497210042964	-0.005991071178344225
FAXDC2_+_154214148.23-P2	-0.01125341175967761	-0.0925946614696859	-0.05192403661468176
FAXDC2_+_154214530.23-P2	0.2431938017679256	0.8600751371461193	0.5516344694570224
FAXDC2_+_154214533.23-P2	0.22332373074360976	0.1543016983980892	0.18881271457084947
FAXDC2_+_154229969.23-P1	-0.9978328959973558	0.2331140308196654	-0.3823594325888452
FAXDC2_+_154230104.23-P1	-0.21286525982180401	-1.024331377143021	-0.6185983184824124
FAXDC2_+_154230113.23-P1	0.07005486290431971	0.771004306640927	0.42052958477262337
FAXDC2_+_154230159.23-P1	-0.040073434720179164	-0.44468178682855886	-0.242377610774369
FAXDC2_-_154214500.23-P2	0.07631924266962713	-0.4084625587689249	-0.16607165804964888
FAXDC2_-_154214562.23-P2	-0.9960724381329187	-1.2263175878176318	-1.1111950129752752
FAXDC2_-_154229937.23-P1	-0.14033325826716786	-0.7386969643061868	-0.4395151112866773
FBF1_+_73936720.23-P1P2	-0.11107237218111744	0.3356022662420324	0.11226494703045747
FBF1_+_73936850.23-P1P2	0.16489367819796816	-0.23637125248155488	-0.03573878714179336
FBF1_+_73936889.23-P1P2	-3.257664869792806
FBF1_+_73936927.23-P1P2	0.13000102233615765	0.09126503679376632	0.11063302956496199
FBF1_-_73937083.23-P1P2	-0.7928790750917195	0.035433362979971	-0.37872285605587425
FBLIM1_+_16084654.23-P1P2	-0.10654227380620612	-0.3773553449664516	-0.24194880938632887
FBLIM1_-_16084854.23-P1P2	0.27315553501833456	-0.7603431233135626	-0.243593794147614
FBLIM1_-_16085360.23-P1P2	0.45887525284127767	-0.4495488238655595	0.004663214487859085
FBLIM1_-_16085710.23-P1P2	0.15650379775794881	-0.9286937745345603	-0.3860949883883057
FBLIM1_-_16085722.23-P1P2	0.08853512658497986	0.19473973040218284	0.14163742849358135
FBLN1_+_45898770.23-P1P2	-0.7270119572951859	0.6919272821642566	-0.01754233756546464
FBLN1_+_45898825.23-P1P2	-0.03748260165318482	-0.24322492352261738	-0.1403537625879011
FBLN1_+_45898967.23-P1P2	-1.4103282007137468	-1.186266640569936	-1.2982974206418414
FBLN1_+_45899060.23-P1P2	0.36542694700836487	0.7930097708907716	0.5792183589495683
FBLN1_+_45899184.23-P1P2	-0.2721575034373976	0.12220471708144368	-0.07497639317797695
FBLN2_+_13590642.23-P1P2	0.15502868901773875	0.14631746909942847	0.15067307905858363
FBLN2_+_13590731.23-P1P2	-0.2672509186220039	0.19443648393950272	-0.03640721734125059
FBLN2_+_13590742.23-P1P2	0.012133456956497757	-0.34238222882795266	-0.16512438593572745
FBLN2_+_13591055.23-P1P2	-0.013690549679176808	0.03665211011361964	0.011480780217221417
FBLN2_-_13590708.23-P1P2	1.196746867820182	6.58264658710163	3.889696727460906
FBLN5_+_92413314.23-P1P2	-0.7038539116492509	0.5490841880046824	-0.07738486182228427
FBLN5_+_92413654.23-P1P2	0.42176550532688056	0.009990081516446939	0.21587779342166374
FBLN5_-_92413714.23-P1P2	-0.4530124681150252	-0.18006274253135404	-0.31653760532318964
FBLN5_-_92413719.23-P1P2	0.34134699152607184	1.007132551409895	0.6742397714679834
FBLN5_-_92413726.23-P1P2	-0.781226825849819	-0.3659813740738559	-0.5736040999618375
FBLN7_+_112895950.23-P1P2	-0.5303279768243765	-0.03206325701357887	-0.28119561691897765
FBLN7_+_112895953.23-P1P2	-0.42213544114301027
FBLN7_-_112896011.23-P1P2	-0.17186833138309454	0.3810127259319789	0.10457219727444217
FBLN7_-_112896043.23-P1P2	0.27934569215670757	1.4117562493630869	0.8455509707598972
FBLN7_-_112896178.23-P1P2	1.036547846882733	-0.6167313001276533	0.2099082733775398
FBL_+_40336626.23-P1P2	0.0312738690083524	-0.0924227367679625	-0.030574433879805053
FBL_+_40336798.23-P1P2	0.11940477928701726	1.230453049356598	0.6749289143218076
FBL_+_40336924.23-P1P2	-0.7010934374661856	0.113072277676774	-0.2940105798947058
FBL_+_40336946.23-P1P2	-0.9676758956909697	-1.640971034108479	-1.3043234648997244
FBL_-_40336975.23-P1P2	-3.1597384491035485	-4.892782873282285	-4.026260661192917
FBN1_+_48937493.23-P1P2	0.17338635065680247	-0.17039721507815067	0.0014945677893258985
FBN1_+_48937817.23-P1P2	0.3144113128283862	0.14524127479433116	0.22982629381135866
FBN1_+_48937828.23-P1P2	-0.1917434768471023	0.7037533778900404	0.2560049505214691
FBN1_+_48937882.23-P1P2	0.0649719920166422	-0.9548242144460225	-0.44492611121469017
FBN1_+_48937895.23-P1P2	-0.22868740195007983	0.4191959198198667	0.09525425893489343
FBN2_+_127873465.23-P1P2	0.3469774397291454	-0.2901234265382422	0.02842700659545161
FBN2_-_127873830.23-P1P2	0.2822750231953793	-0.08209143191607762	0.10009179563965083
FBN2_-_127873850.23-P1P2	0.4758145485951527	0.09047505019216297	0.28314479939365783
FBN2_-_127873856.23-P1P2	0.15617982657320448	-0.5295723532342811	-0.1866962633305383
FBN2_-_127873906.23-P1P2	-0.16421395870286912	1.7701715933852171	0.802978817341174
FBN3_-_8213987.23-P1P2	-0.2688226596773275	-2.183310008730141	-1.2260663342037343
FBN3_-_8214185.23-P1P2	0.10037506896274946	-0.12612329976503067	-0.012874115401140605
FBN3_-_8214231.23-P1P2	-0.15204335302684466	0.6889545603470634	0.26845560366010934
FBN3_-_8214395.23-P1P2	-0.7600050798993941	-0.3378055215239679	-0.5489053007116811
FBN3_-_8214445.23-P1P2	0.533369243900635	-0.28396289007527314	0.12470317691268093
FBP1_+_97401758.23-P1P2	0.527312814507756	0.4287981398139701	0.47805547716086305
FBP1_+_97401761.23-P1P2	0.060560933728449146	0.11837236833936193	0.08946665103390554
FBP1_-_97401323.23-P1P2	-0.053813806425120146	0.34362010608933236	0.14490314983210612
FBP1_-_97401397.23-P1P2	-0.9025479533113535	-0.1624075125459934	-0.5324777329286734
FBP1_-_97401424.23-P1P2	-0.12154334245684614	-0.01994361512065404	-0.07074347878875009
FBP2_+_97356076.23-P1P2	-0.07944544818208663	0.6315200338896098	0.27603729285376155
FBP2_-_97355853.23-P1P2	0.235953096643327	-0.26108942710280303	-0.012568165229738013
FBP2_-_97356067.23-P1P2	-0.3556400293561034	2.4583548144651437	1.05135739255452
FBP2_-_97356086.23-P1P2	-0.03727480136750578	0.2869191374493124	0.12482216804090332
FBP2_-_97356130.23-P1P2	-1.1088642083861	6.917065626172189	2.9041007088930444
FBRSL1_+_133066763.23-P1P2	-0.21657109008597775	-0.3559528682342272	-0.2862619791601025
FBRSL1_+_133066766.23-P1P2	0.7504369287041587	0.22036553807767736	0.485401233390918
FBRSL1_+_133066769.23-P1P2	-1.330073365320856
FBRSL1_+_133066947.23-P1P2	0.6200983631105695	0.014050877430112775	0.31707462027034117
FBRSL1_-_133067212.23-P1P2	-0.05256673039062873	0.7782755234828467	0.36285439654610896
FBRS_+_30670726.23-P1P2	0.4604416971220842	0.07187078600045962	0.26615624156127193
FBRS_+_30670733.23-P1P2	0.4258614654119397	0.450914739162135	0.43838810228703734
FBRS_+_30671106.23-P1P2	-0.28109662683394604	0.7342449407373508	0.22657415695170238
FBRS_-_30670698.23-P1P2	0.37082010185397773	-0.07548509394973349	0.14766750395212214
FBRS_-_30670711.23-P1P2	0.2912912970626159	-0.3213391131528902	-0.015023908045137147
FBXL12_+_9929381.23-P1P2	0.047992706650490935	-0.4173735756465754	-0.18469043449804223
FBXL12_-_9929153.23-P1P2	0.21195575710257392	0.3353779342532154	0.2736668456778947
FBXL12_-_9929297.23-P1P2	0.0935583445465681	-0.718257721946548	-0.31234968869998997
FBXL12_-_9929467.23-P1P2	-0.05098749180825075	-0.5059232633008948	-0.2784553775545728
FBXL12_-_9929714.23-P1P2	-0.12250681634476804	0.09817872321903798	-0.01216404656286503
FBXL13_+_102714782.23-P1P2	-0.30073359168469194	-0.6865843410894734	-0.4936589663870827
FBXL13_+_102714818.23-P1P2	0.26035560465542107	-0.23323700175742232	0.013559301448999375
FBXL13_+_102715187.23-P1P2	0.10686092440858996	0.08831534236837096	0.09758813338848046
FBXL13_-_102715197.23-P1P2	0.040568098403938845	0.9886953031532187	0.5146317007785788
FBXL13_-_102715273.23-P1P2	0.116862584724564	-0.1038943047848326	0.0064841399698657015
FBXL14_+_1703637.23-P1P2	0.31871358751042395	0.5113070506571099	0.41501031908376695
FBXL14_+_1703640.23-P1P2	0.2764097494843964	-0.11853476218769665	0.07893749364834987
FBXL14_+_1703724.23-P1P2	0.018522680028586497	-0.6663115744094527	-0.3238944471904331
FBXL14_-_1703498.23-P1P2	0.25010228028973414	0.6116256540733951	0.4308639671815646
FBXL14_-_1703695.23-P1P2	-1.2591068439667126	-0.044606671997609024	-0.6518567579821608
FBXL15_+_104180643.23-P1P2	-0.08677345430907157	-0.0873048559369067	-0.08703915512298914
FBXL15_-_104179773.23-P1P2	-0.22179164930512385	-0.707775512784928	-0.46478358104502593
FBXL15_-_104180603.23-P1P2	0.05868835462663103	0.3421265845134701	0.20040746957005057
FBXL15_-_104180982.23-P1P2	-0.21211271797839854	-0.4787127615978597	-0.34541273978812914
FBXL15_-_104181051.23-P1P2	-0.24997047800280528	-0.33414849791587864	-0.29205948795934195
FBXL16_+_755377.23-P1P2	0.08595829619387532	-0.6616159087588057	-0.2878288062824652
FBXL16_+_755389.23-P1P2	0.1818715444851084	0.18121292890763557	0.18154223669637198
FBXL16_-_755705.23-P1P2	0.43050142589494556	-1.0806401326219965	-0.3250693533635255
FBXL16_-_755715.23-P1P2	0.2657122101417461	0.09783811648687743	0.18177516331431176
FBXL16_-_755790.23-P1P2	0.12111616150536215	0.6242256908530287	0.37267092617919545
FBXL17_-_107717041.23-P1P2	-0.277428124614236	-0.1601335424966876	-0.2187808335554618
FBXL17_-_107717069.23-P1P2	-0.2331838683021404	0.5832072458338053	0.17501168876583245
FBXL17_-_107717108.23-P1P2	0.01986910573610292	-0.397235718237435	-0.18868330625066604
FBXL17_-_107717720.23-P1P2	0.12441809832639146	0.8620176314129636	0.49321786486967756
FBXL17_-_107717725.23-P1P2	0.09894067672730193	0.25086762647502114	0.17490415160116154
FBXL18_+_5553354.23-P1P2	-0.17841811878307023	-0.1625024902201885	-0.17046030450162936
FBXL18_-_5552979.23-P1P2	0.13362739641761454	-0.4845370742956402	-0.1754548389390128
FBXL18_-_5553019.23-P1P2	-0.36219107109646825	0.2890902364909397	-0.03655041730276429
FBXL18_-_5553372.23-P1P2	-0.18149318930740202	-0.4366105315794523	-0.30905186044342714
FBXL18_-_5553386.23-P1P2	-0.09639126290593528	0.3808658792688271	0.14223730818144592
FBXL19_+_30934952.23-P1P2	0.3776541225554344	0.3491353534849302	0.3633947380201823
FBXL19_+_30935088.23-P1P2	-0.4892667677899429	-0.60914848886467	-0.5492076283273064
FBXL19_-_30934967.23-P1P2	-0.30951230899803256	-0.5514695835792804	-0.4304909462886565
FBXL19_-_30935289.23-P1P2	0.6426006493330053	1.0387359856528142	0.8406683174929097
FBXL19_-_30935319.23-P1P2	0.5332783454322251	-1.7515906493045985	-0.6091561519361868
FBXL20_+_37557912.23-P1P2	-0.0929360999962982	0.21108772448966653	0.059075812246684165
FBXL20_-_37557415.23-P1P2	-0.5171589179213513	-0.43682668185941154	-0.4769927998903814
FBXL20_-_37557504.23-P1P2	0.645794154235757	-0.9756396325171817	-0.16492273914071232
FBXL20_-_37557509.23-P1P2	0.09621999186621787	-0.5353381989256061	-0.2195591035296941
FBXL20_-_37557803.23-P1P2	-0.4868682276795509	0.6945121987487606	0.10382198553460484
FBXL21_+_135266037.23-P1P2	-0.4814682399369613	0.08138329815339075	-0.20004247089178528
FBXL21_+_135266047.23-P1P2	0.015019706074707227	-0.3811427766955289	-0.18306153531041083
FBXL21_+_135266053.23-P1P2	0.17898735222183232	0.16490508718565206	0.1719462197037422
FBXL21_+_135266069.23-P1P2	-0.24105107361066608	0.38630425153204306	0.07262658896068849
FBXL21_+_135266096.23-P1P2	0.41556125529551974	-0.10508110110901087	0.15524007709325444
FBXL22_+_63889597.23-P1P2	0.16773520825071497	-0.6459085733833098	-0.2390866825662974
FBXL22_+_63889638.23-P1P2	-0.15017179809959483	-0.5348891109715084	-0.3425304545355516
FBXL22_+_63890028.23-P1P2	-0.17453858090555285	0.3418743320250205	0.08366787555973382
FBXL22_-_63889633.23-P1P2	0.0055848797298554175	0.4741221303234603	0.23985350502665786
FBXL22_-_63890005.23-P1P2	-0.029518921226060604	0.19994716688446615	0.08521412282920277
FBXL2_+_33318961.23-P1P2	-0.055643338608295186	-0.5294861125933883	-0.29256472560084174
FBXL2_+_33319047.23-P1P2	0.2792818975876387	0.16926754879503972	0.22427472319133923
FBXL2_+_33319237.23-P1P2	0.3760724711654524	0.2114912191198702	0.2937818451426613
FBXL2_+_33319409.23-P1P2	-0.4551504983709732	-0.6715947002741585	-0.5633725993225658
FBXL2_-_33318975.23-P1P2	-0.4751482161717	1.0163349835852795	0.27059338370678976
FBXL3_+_77601095.23-P1P2	0.1334029253280171	0.01217588814491205	0.07278940673646457
FBXL3_+_77601250.23-P1P2	0.5896651588629765	0.41423226123283585	0.5019487100479062
FBXL3_+_77601253.23-P1P2	0.12223082336578078	0.6214638463986473	0.371847334882214
FBXL3_-_77600828.23-P1P2	-0.31474971108744326	0.420111195673351	0.05268074229295386
FBXL3_-_77601246.23-P1P2	0.01986910573610292	-0.5681695913929783	-0.2741502428284377
FBXL4_-_99395273.23-P1P2	-0.2276523007263665	-0.1451995936229572	-0.18642594717466185
FBXL4_-_99395457.23-P1P2	-0.045583955752513165	0.3575738129671505	0.15599492860731867
FBXL4_-_99395478.23-P1P2	-0.5106456109626768	-0.5376871719661729	-0.5241663914644248
FBXL4_-_99395749.23-P1P2	0.37772705777149035	0.04785737562136237	0.21279221669642637
FBXL4_-_99395833.23-P1P2	-0.0004119253125632232	0.18421570848662366	0.09190189158703022
FBXL5_+_15656948.23-P1	-0.5659690824419166	-0.47919582689114526	-0.522582454666531
FBXL5_+_15656951.23-P1	-0.3986828777189778	-0.7021667766337135	-0.5504248271763457
FBXL5_+_15656956.23-P1	-0.20305853914233582	0.3661742169563459	0.08155783890700503
FBXL5_+_15683110.23-P2	-0.007242739881138487	0.41627805575117605	0.20451765793501878
FBXL5_+_15683165.23-P2	0.05734381115476582	-0.09831845014302323	-0.020487319494128707
FBXL5_-_15656479.23-P1	-0.13737063607509417	-0.24062542450151533	-0.18899803028830475
FBXL5_-_15656495.23-P1	0.1553057307931248	0.015167514514409668	0.08523662265376723
FBXL5_-_15683155.23-P2	0.1530355571682974	1.1090727668762932	0.6310541620222953
FBXL5_-_15683170.23-P2	1.1228630990594284	0.5865055468794854	0.854684322969457
FBXL5_-_15683182.23-P2	-0.04854735743597213	-0.07027457586318292	-0.059410966649577526
FBXL6_+_145582131.23-P1P2	-0.31436463985348134	-0.37552215870097094	-0.34494339927722617
FBXL6_-_145581704.23-P1P2	-0.024525013622350628	0.13123441680045175	0.05335470158905056
FBXL6_-_145582093.23-P1P2	0.035881423724734074	-0.7192836621321522	-0.34170111920370905
FBXL6_-_145582118.23-P1P2	0.5111320220449111	0.6656032751322201	0.5883676485885656
FBXL6_-_145582149.23-P1P2	-0.28744093754084044	0.2898379742954813	0.0011985183773204344
FBXL7_+_15500737.23-P1P2	-0.7896089882144711	0.053279009363410776	-0.36816498942553016
FBXL7_-_15500494.23-P1P2	0.3194293875950106	0.32186815520820355	0.3206487714016071
FBXL7_-_15500701.23-P1P2	0.21088371256026986	0.41795823402546417	0.314420973292867
FBXL7_-_15500769.23-P1P2	-0.023537681779096622	0.2838997146479203	0.13018101643441185
FBXL7_-_15500789.23-P1P2	-0.15586863650130753	-0.5149067518555365	-0.335387694178422
FBXL8_+_67193310.23-P1P2	-0.059621487924579136	0.5486003462827367	0.2444894291790788
FBXL8_+_67193881.23-P1P2	-0.2043040544080656	-0.347593800629989	-0.27594892751902733
FBXL8_+_67193899.23-P1P2	0.10011910851909561	-0.1996238493863871	-0.04975237043364575
FBXL8_+_67193938.23-P1P2	0.29893055101160576	-0.6255900088922681	-0.16332972894033118
FBXL8_+_67194107.23-P1P2	-0.15740074631937728	0.6692021371829102	0.25590069543176647
FBXO10_+_37575917.23-P1P2	-0.246491125804468	0.6503886586395994	0.2019487664175657
FBXO10_+_37576274.23-P1P2	0.20774388822392842	0.06521073384145792	0.13647731103269317
FBXO10_+_37576295.23-P1P2	-0.4976304272063145	-0.18284414177752575	-0.34023728449192014
FBXO10_+_37576326.23-P1P2	0.14396575463603964	-0.5873392554599705	-0.2216867504119654
FBXO10_-_37576302.23-P1P2	0.28341793305542856	-0.6184091554303957	-0.16749561118748355
FBXO11_+_48132823.23-P1P2	-0.12979004724064797	0.2932516223194258	0.08173078753938892
FBXO11_-_48132839.23-P1P2	-0.39280912066881873	-0.4112353037354166	-0.40202221220211765
FBXO11_-_48132925.23-P1P2	0.04607206069332313	0.5060468977196972	0.2760594792065102
FBXO11_-_48133245.23-P1P2	-0.012698756720327806	1.4882524591583486	0.7377768512190104
FBXO11_-_48133265.23-P1P2	-0.24814870761194652	-0.3247959545855039	-0.2864723310987252
FBXO15_+_71814754.23-P1P2	0.4614674312860819	-0.10057203494386868	0.18044769817110662
FBXO15_+_71815016.23-P1P2	-0.08942953675470887	-0.1416127191925124	-0.11552112797361064
FBXO15_-_71815029.23-P1P2	-0.3168704591915281	-0.3764220203995351	-0.3466462397955316
FBXO15_-_71815042.23-P1P2	0.08670061421431159	0.59377644607065	0.34023853014248084
FBXO15_-_71815054.23-P1P2	0.42295147167759345	-0.18290151946620004	0.1200249761056967
FBXO16_+_28347701.23-P1P2	0.9171834417615389	-0.8720890010269594	0.022547220367289733
FBXO16_+_28347718.23-P1P2	0.7410612272185607	0.3242619188778608	0.5326615730482107
FBXO16_+_28347729.23-P1P2	-0.7597408258385968	2.130469264281382	0.6853642192213925
FBXO16_-_28347304.23-P1P2	0.9346793646408595	-0.7717292638369766	0.08147505040194147
FBXO16_-_28347340.23-P1P2	0.0671748205144595	0.028781870881090937	0.04797834569777522
FBXO17_+_39421190.23-P1	-0.021607530240056134	0.03902697870336312	0.008709724231653494
FBXO17_+_39466304.23-P2	0.18713476072792534	1.436841114244001	0.8119879374859631
FBXO17_-_39420966.23-P1	-0.1536234106831665	-0.18377189285154694	-0.16869765176735674
FBXO17_-_39420986.23-P1	0.19987990206161693	0.22949976160354676	0.21468983183258183
FBXO17_-_39421345.23-P1	0.11353750713874414	-0.6131790553671953	-0.2498207741142256
FBXO17_-_39421396.23-P1	-0.4388456457853819	0.29501380671581245	-0.07191591953478471
FBXO17_-_39465957.23-P2	-0.27590670129529093	0.43230195462883336	0.07819762666677121
FBXO17_-_39466300.23-P2	0.276632153957009	-0.7534007908753938	-0.2383843184591924
FBXO17_-_39466314.23-P2	0.7652962786505051	1.859553167516981	1.3124247230837431
FBXO17_-_39466369.23-P2	-0.18327283670074798	-0.4501220320353263	-0.31669743436803716
FBXO18_+_5932212.23-P1P2	0.6562598452642618	-0.3373216798020223	0.15946908273111976
FBXO18_+_5932711.23-P1P2	0.011540121541640847	-0.46406186207478384	-0.2262608702665715
FBXO18_-_5932185.23-P1P2	-0.07755329152646115	0.2896975591860329	0.10607213382978588
FBXO18_-_5932188.23-P1P2	0.5778645588569897	0.31014639521233467	0.4440054770346622
FBXO18_-_5932605.23-P1P2	-0.04967182751697404	0.3794177063765989	0.16487293942981243
FBXO21_+_117627781.23-P1P2	0.4035624766865655	0.20598916392104236	0.3047758203038039
FBXO21_+_117628224.23-P1P2	0.12354302533957294	-0.5237100329938296	-0.2000835038271283
FBXO21_+_117628227.23-P1P2	0.16216298820122468	-0.13415353839262306	0.014004724904300811
FBXO21_+_117628254.23-P1P2	-0.8055263718817145	0.5055717689485129	-0.14997730146660082
FBXO21_+_117628257.23-P1P2	0.0963211661739762	0.042068654029015176	0.06919491010149569
FBXO22_+_76196269.23-P1P2	0.5389102135115552	0.8643917244533619	0.7016509689824586
FBXO22_+_76196272.23-P1P2	-0.49875557974149853	-0.4375510874213482	-0.46815333358142336
FBXO22_+_76196688.23-P1P2	0.09668470278693393	1.0907934907719548	0.5937390967794444
FBXO22_-_76196307.23-P1P2	-0.3039585220667409	0.018643705016119227	-0.14265740852531084
FBXO22_-_76196317.23-P1P2	-0.0545808434237784	-0.21823092688552273	-0.13640588515465057
FBXO24_+_100184486.23-P1P2	-0.1892640949948618	0.7124855085716915	0.2616107067884148
FBXO24_+_100184501.23-P1P2	-0.2533073105183049	0.42280335303848027	0.08474802126008768
FBXO24_-_100184112.23-P1P2	-0.7360125794236251	-0.16191455499196505	-0.44896356720779507
FBXO24_-_100184474.23-P1P2	-0.2912494420861487	-0.10057203494386868	-0.1959107385150087
FBXO24_-_100184583.23-P1P2	0.3497350200481056	2.1971869076734047	1.2734609638607552
FBXO25_+_356962.23-P1P2	0.010866299355149878	0.7700398979710378	0.39045309866309386
FBXO25_-_357085.23-P1P2	0.5845687025647531	0.7115167149991548	0.648042708781954
FBXO25_-_357124.23-P1P2	0.22061923331555408	-1.0494398257335524	-0.41441029620899916
FBXO25_-_357272.23-P1P2	-0.07639143578195055	0.23827790951840458	0.08094323686822702
FBXO25_-_357467.23-P1P2	0.644611508442614	-0.3802004144809046	0.13220554698085468
FBXO27_+_39522485.23-P1P2	0.0882164020892822	-0.47377722111802356	-0.19278040951437067
FBXO27_+_39522498.23-P1P2	0.23530876643078383	-0.0953209526157379	0.06999390690752297
FBXO27_+_39522844.23-P1P2	0.15272252057415442	-0.4241553349803501	-0.13571640720309783
FBXO27_+_39522862.23-P1P2	0.0633083670010001	0.10111488246453482	0.08221162473276745
FBXO27_+_39522958.23-P1P2	0.07630887494327729	-0.4327684652850582	-0.17822979517089044
FBXO28_+_224301904.23-P1P2	0.04156417683542212	0.15685541280596108	0.0992097948206916
FBXO28_-_224301858.23-P1P2	0.1906103420182298	-0.5007868887137092	-0.15508827334773972
FBXO28_-_224301864.23-P1P2	-0.1838311607152888	-0.6653900189383927	-0.42461058982684075
FBXO28_-_224302217.23-P1P2	0.18697909157136133	-0.49408165065637843	-0.15355127954250855
FBXO28_-_224302270.23-P1P2	0.13668277071885288	0.4249345806959287	0.28080867570739076
FBXO2_+_11714232.23-P1P2	-0.0013473801735927704	1.5755498632155833	0.7871012415209953
FBXO2_+_11714478.23-P1P2	0.2449356613708763	0.7851365650590758	0.5150361132149761
FBXO2_-_11714421.23-P1P2	-0.02965103010769594	-0.38375278818622727	-0.2067019091469616
FBXO2_-_11714424.23-P1P2	0.21213043715651572	-0.37903648134726853	-0.0834530220953764
FBXO2_-_11714430.23-P1P2	-0.9509845486043806	-0.8682700671236175	-0.9096273078639991
FBXO30_+_146135528.23-P1P2	0.3756606524897492	0.5625091244725385	0.4690848884811439
FBXO30_+_146135800.23-P1P2	-0.49092737634817174	-0.6520364198324653	-0.5714818980903185
FBXO30_-_146135483.23-P1P2	0.10936076892238017	-0.07950915917767809	0.01492580487235104
FBXO30_-_146135538.23-P1P2	-0.3005785425966285	0.7400161902964947	0.2197188238499331
FBXO30_-_146135622.23-P1P2	0.3633742791619196	-0.8280727460214112	-0.2323492334297458
FBXO31_+_87416898.23-P1	-0.10172267481285291	3.312841223290399	1.6055592742387732
FBXO31_+_87417374.23-P1	-0.15197273480118212	-0.15426265068882433	-0.15311769274500323
FBXO31_+_87425649.23-P2	-0.2836443694527613	-0.40383597367256063	-0.34374017156266096
FBXO31_+_87425674.23-P2	-0.14378434744787275	-0.39548123242086475	-0.26963278993436873
FBXO31_-_87416909.23-P1	-0.04724509012243388	0.19746811520053864	0.07511151253905238
FBXO31_-_87417017.23-P1	0.19695389875128147	0.11068582753182901	0.15381986314155524
FBXO31_-_87417139.23-P1	-0.2658853765977745	0.084619723151754	-0.09063282672301025
FBXO31_-_87425341.23-P2	0.24979519975795855	-0.11381193692898683	0.06799163141448586
FBXO31_-_87425626.23-P2	-0.10331115254319301	-0.41086120933661663	-0.2570861809399048
FBXO31_-_87425663.23-P2	0.17432269841597545	0.05120820543398581	0.11276545192498064
FBXO32_+_124553008.23-P1P2	0.24625791478284617	0.16484210041424407	0.20555000759854514
FBXO32_+_124553012.23-P1P2	0.4606906307851796	0.4680730856506553	0.46438185821791744
FBXO32_+_124553055.23-P1P2	-0.029592413752547484	0.06592110814267978	0.018164347195066148
FBXO32_-_124553396.23-P1P2	-0.06190045000623123	-0.18196821637068736	-0.1219343331884593
FBXO32_-_124553401.23-P1P2	0.4869951161634008	0.4009874256932453	0.443991270928323
FBXO33_+_39901657.23-P1P2	-0.284137081153997	0.18797620193143189	-0.048080439611282555
FBXO33_-_39900935.23-P1P2	-0.08926051924585107	-0.5634921614763174	-0.32637634036108426
FBXO33_-_39901063.23-P1P2	0.43703739246552403	0.8777548663300547	0.6573961293977894
FBXO33_-_39901332.23-P1P2	0.04567829208570833	0.5690184703209442	0.30734838120332625
FBXO33_-_39901386.23-P1P2	0.081821596478861	-0.6439336311982521	-0.28105601735969554
FBXO34_+_55738192.23-P1P2	1.1130258667243123	0.3571546352994187	0.7350902510118655
FBXO34_+_55738195.23-P1P2	0.21394019451011775	-0.1170544289964784	0.048442882756819676
FBXO34_+_55738198.23-P1P2	0.12559415337917076	0.3083224485243071	0.21695830095173896
FBXO34_-_55738156.23-P1P2	0.3192377309968029	0.18932828184648134	0.25428300642164214
FBXO34_-_55738161.23-P1P2	-1.1908979904807178	-0.5056999877389092	-0.8482989891098135
FBXO36_+_230787244.23-P1P2	-0.08244073971232391	2.198719167059248	1.058139213673462
FBXO36_+_230787597.23-P1P2	-0.7514720680311183	0.15352432141406822	-0.29897387330852504
FBXO36_-_230787240.23-P1P2	-0.4194977229044816	-0.3060411532438482	-0.3627694380741649
FBXO36_-_230787631.23-P1P2	-0.18069080788714795	-0.3042575623755879	-0.24247418513136793
FBXO36_-_230787676.23-P1P2	-0.0136055988149851	0.9310362697512892	0.458715335468152
FBXO38_-_147763596.23-P1P2	0.16004676378436328	-0.934683415243869	-0.3873183257297529
FBXO38_-_147763602.23-P1P2	0.19192985152240633	0.5001173388564049	0.3460235951894056
FBXO38_-_147763607.23-P1P2	-0.5040570660813176	-0.2101020017707724	-0.357079533926045
FBXO38_-_147763610.23-P1P2	0.04130627639839434	-0.8769523102234185	-0.41782301691251206
FBXO38_-_147763764.23-P1P2	-0.38615152018530724	-0.4366105315794523	-0.4113810258823798
FBXO39_+_6679547.23-P1P2	0.5168524412977202	0.26096363112923615	0.3889080362134782
FBXO39_+_6679602.23-P1P2	0.2429647661997529	0.43564798250882464	0.3393063743542888
FBXO39_+_6679952.23-P1P2	-0.12479201236777915	-0.16474230869667847	-0.14476716053222882
FBXO39_-_6679585.23-P1P2	-0.26608844437781115	0.045664115282294734	-0.1102121645477582
FBXO39_-_6679989.23-P1P2	0.16462766079728747	0.22145669787321168	0.1930421793352496
FBXO3_+_33774669.23-P2	-0.015684567386883737	0.5106480063485742	0.24748171948084524
FBXO3_+_33774851.23-P2	-0.14538283816486033	0.10422173327773146	-0.020580552443564437
FBXO3_+_33796039.23-P1	-0.49596903433023276	0.1827021241996162	-0.1566334550653083
FBXO3_-_33774713.23-P2	0.36624464457374695	-0.43855814583526453	-0.036156750630758794
FBXO3_-_33774877.23-P2	0.4180630948515324	0.052578102919298916	0.23532059888541568
FBXO3_-_33774936.23-P2	-0.33967328095103727	1.1424130146435127	0.40136986684623777
FBXO3_-_33795994.23-P1	-0.019789659773973834	-0.45657334691819706	-0.23818150334608545
FBXO3_-_33796008.23-P1	-0.40846521615619885	0.7371565361572541	0.1643456600005276
FBXO3_-_33796015.23-P1	0.1073319469864423	0.38923323273694743	0.24828258986169488
FBXO3_-_33796026.23-P1	-0.07836273126796629	0.06824463033009247	-0.005059050468936913
FBXO40_+_121312226.23-P1P2	0.14618555551750342	-0.01207639787662242	0.0670545788204405
FBXO40_+_121312246.23-P1P2	0.5066512125183555	-0.5705217847313818	-0.03193528610651314
FBXO40_+_121312272.23-P1P2	-0.03930333803592316	0.7151302298272553	0.3379134458956661
FBXO40_+_121312275.23-P1P2	0.19823917543467218	-0.35581644962120995	-0.07878863709326889
FBXO40_-_121312657.23-P1P2	0.4793007243734002	-1.3732176616490115	-0.44695846863780564
FBXO41_+_73511142.23-P1P2	-0.7922159682338982	-0.9810724954273662	-0.8866442318306322
FBXO41_-_73511195.23-P1P2	0.12778444490299037	-0.34868486777018814	-0.11045021143359889
FBXO41_-_73511494.23-P1P2	0.30660777216116514	0.12725613368619607	0.21693195292368062
FBXO41_-_73511522.23-P1P2	-0.01367000484360718	-0.30434088568557505	-0.15900544526459112
FBXO41_-_73511579.23-P1P2	-0.6175608148791888	-1.2056717105904395	-0.9116162627348141
FBXO42_+_16678568.23-P1P2	0.513333251971763	0.0055035908397724626	0.25941842140576776
FBXO42_+_16678912.23-P1P2	-0.24158513012494406	-0.06840510407729938	-0.15499511710112174
FBXO42_+_16678915.23-P1P2	-0.21276734709714828	-0.7889122755103335	-0.5008398113037409
FBXO42_-_16678549.23-P1P2	-0.7273648238839303	0.5861487480575717	-0.07060803791317932
FBXO42_-_16678698.23-P1P2	-0.33706543897917274	-0.9913132216593153	-0.6641893303192441
FBXO43_+_101157643.23-P1P2	0.3861913199819187	0.34363903425129794	0.3649151771166083
FBXO43_+_101157972.23-P1P2	0.3517468610310703	0.13995247674027889	0.24584966888567458
FBXO43_+_101157998.23-P1P2	0.29759739671293045	0.11117314219307056	0.2043852694530005
FBXO43_+_101158032.23-P1P2	0.3911930208610407	1.2626180251297485	0.8269055229953945
FBXO43_+_101158035.23-P1P2	0.1955304767275598	0.26578324527591946	0.23065686100173963
FBXO44_+_11714976.23-P1P2	0.3450723326563263	0.38608728283782523	0.36557980774707577
FBXO44_+_11715358.23-P1P2	-0.5196599234192198	0.09160487273093218	-0.21402752534414382
FBXO44_+_11715362.23-P1P2	-0.33103805612302517	-0.6725381627892433	-0.5017881094561343
FBXO44_-_11714958.23-P1P2	0.3239307798299517	-0.14924843200078614	0.08734117391458279
FBXO44_-_11714983.23-P1P2	-0.5635850884797762	-0.133324384549075	-0.3484547365144256
FBXO45_+_196295531.23-P1P2	-0.46144161296190706	-0.07864736606724798	-0.2700444895145775
FBXO45_+_196295565.23-P1P2	-0.4071410352088169	0.1464728314774475	-0.1303341018656847
FBXO45_-_196295562.23-P1P2	0.23832108067372426	-0.9785330782935657	-0.37010599880992073
FBXO45_-_196295750.23-P1P2	-0.004934285264469824	-0.14381161466603415	-0.07437294996525198
FBXO45_-_196295753.23-P1P2	0.7232520993779281	2.1330852124883934	1.4281686559331608
FBXO46_+_46233632.23-P1P2	0.26311078482133626	0.7770868212382278	0.5200988030297821
FBXO46_+_46234126.23-P1P2	0.13065898309108276	0.6734309385468671	0.4020449608189749
FBXO46_+_46234147.23-P1P2	-0.05264339404826502	0.7336675500773742	0.3405120780145546
FBXO46_+_46234170.23-P1P2	-0.32976591832110125	-0.1754660877765722	-0.2526160030488367
FBXO46_-_46234132.23-P1P2	-0.10263709046445019	-0.3193338880794375	-0.21098548927194385
FBXO47_+_37123600.23-P1P2	0.20910091215482202	-0.21338405579383068	-0.0021415718195043343
FBXO47_+_37123626.23-P1P2	0.05066980523145635	0.6892465511958691	0.3699581782136627
FBXO47_-_37123618.23-P1P2	0.362630704040631	-0.37939178119905537	-0.008380538579212171
FBXO47_-_37123633.23-P1P2	-0.014284891348035386	-0.026532151040350026	-0.020408521194192706
FBXO47_-_37123639.23-P1P2	0.20735247856271993	0.18663468076512754	0.19699357966392372
FBXO48_+_68694108.23-P1P2	-2.0843054626183317	-2.865015254596125	-2.4746603586072284
FBXO48_+_68694149.23-P1P2	0.08067238479830265	0.0035895184529129154	0.04213095162560778
FBXO48_+_68694377.23-P1P2	-0.43839844560431007	0.5428348804074746	0.05221821740158228
FBXO48_+_68694397.23-P1P2	-0.23257388882997565	-1.0939269874613493	-0.6632504381456625
FBXO48_+_68694419.23-P1P2	-0.12773887375103693	-0.12370252133474552	-0.12572069754289122
FBXO4_+_41925785.23-P1P2	0.2501895318613063	-0.008564061284704334	0.120812735288301
FBXO4_-_41925414.23-P1P2	-0.5370614593429497	0.08926277970964143	-0.22389933981665414
FBXO4_-_41925499.23-P1P2	0.17994632122206836	1.030726075890901	0.6053361985564847
FBXO4_-_41925561.23-P1P2	0.6572990263513947	1.1008336135175418	0.8790663199344683
FBXO4_-_41925820.23-P1P2	-0.39975566303839283	-0.8763751167606729	-0.6380653898995329
FBXO5_+_153303697.23-P1P2	-0.06711419585853699	-0.5865639231726647	-0.3268390595156008
FBXO5_+_153304114.23-P1P2	0.28438903945905936	0.24088951845234555	0.26263927895570244
FBXO5_-_153304068.23-P1P2	-0.1625076367524659	-0.5769018727010065	-0.3697047547267362
FBXO5_-_153304123.23-P1P2	-1.1127165338817067	-0.008526275110060981	-0.5606214044958838
FBXO5_-_153304140.23-P1P2	-0.3615255497151049	0.054583238809675624	-0.15347115545271464
FBXO6_+_11724308.23-P1P2	-0.4465152735429613	-0.3392232295765266	-0.39286925155974395
FBXO6_+_11724322.23-P1P2	0.17719407039878168	-0.6878603695120388	-0.25533314955662856
FBXO6_-_11724290.23-P1P2	-0.025473879724651212	-0.4341353010489639	-0.22980459038680756
FBXO6_-_11724327.23-P1P2	-0.14293451931054504	-0.8066142772437923	-0.47477439827716866
FBXO6_-_11724685.23-P1P2	0.1462924685418289	-0.9450456181001096	-0.39937657477914035
FBXO7_+_32870709.23-P1P2	-0.1115604477464286	0.724550704851489	0.3064951285525302
FBXO7_+_32870726.23-P1P2	-0.8680205279423597	-0.9861894487198242	-0.927104988331092
FBXO7_+_32870777.23-P1P2	-0.4002752839758297	1.0791502540987223	0.33943748506144633
FBXO7_+_32871037.23-P1P2	0.3077353645498321	-0.6958028711188522	-0.19403375328451006
FBXO7_-_32870789.23-P1P2	0.09136014810707262	0.35614385181908115	0.22375199996307688
FBXO8_+_175183919.23-P2	0.3257165951088699	0.8661043933746383	0.5959104942417541
FBXO8_+_175184094.23-P2	0.5072762970345854	0.03304677014309326	0.2701615335888393
FBXO8_+_175184190.23-P2	0.12329869539150855	-0.014055307862816165	0.05462169376434619
FBXO8_+_175204393.23-P1	-0.564628684064337	0.10954969802760431	-0.22753949301836635
FBXO8_+_175204785.23-P1	0.270018836647602	-0.7524363205925407	-0.24120874197246936
FBXO8_+_175205296.23-P1	-0.06883511953537741	-0.4878385086573658	-0.27833681409637157
FBXO8_-_175184121.23-P2	-0.8782512802446835	-0.43782169301134366	-0.6580364866280135
FBXO8_-_175184166.23-P2	0.028639315363835093	-1.4388945680818996	-0.7051276263590323
FBXO8_-_175204757.23-P1	-0.41491232884115575	-0.3204541870128411	-0.3676832579269984
FBXO8_-_175205314.23-P1	-0.3481198207383096	-0.6263079605164174	-0.4872138906273635
FBXO9_+_52930258.23-P1P2	-0.026260064993098117	0.07388163297269693	0.023810783989799404
FBXO9_+_52930267.23-P1P2	0.060226843352243695	-0.40526247800679716	-0.17251781732727672
FBXO9_+_52930711.23-P1P2	-0.37973835297313485	-0.43551384202387544	-0.40762609749850515
FBXO9_-_52930240.23-P1P2	-0.2967199054546468	-0.038974384198374915	-0.16784714482651086
FBXO9_-_52930275.23-P1P2	-0.31621705214791895	-0.8669147875116066	-0.5915659198297627
FBXW10_+_18647364.23-ENST00000395665.4,ENST00000395667.1	0.23569106343286847	0.40420342551269606	0.3199472444727823
FBXW10_-_18647398.23-ENST00000395665.4,ENST00000395667.1	0.4285809667655316	-0.3194269922091132	0.0545769872782092
FBXW10_-_18647538.23-ENST00000395665.4,ENST00000395667.1	0.14439915875388673	-0.9037042898583111	-0.37965256555221216
FBXW10_-_18647543.23-ENST00000395665.4,ENST00000395667.1	-0.0889341057605239	0.12898664427477294	0.020026269257124522
FBXW10_-_18647732.23-ENST00000395665.4,ENST00000395667.1	0.2451614175783456	-0.4025221784169377	-0.07868038041929606
FBXW11_+_171433607.23-P1P2	0.024112329503442487	0.6667672082658562	0.34543976888464933
FBXW11_-_171433232.23-P1P2	0.12536223458341683	-0.21835154459672548	-0.046494655006654326
FBXW11_-_171433562.23-P1P2	-0.07547877085137789	0.6546943759652813	0.28960780255695173
FBXW11_-_171433577.23-P1P2	-0.7267898846339472	1.4985062889504197	0.38585820215823624
FBXW11_-_171433807.23-P1P2	-0.12658972324831214	-0.27624061214920986	-0.201415167698761
FBXW12_+_48413751.23-P1P2	-0.09194489759324834	0.12072369683700229	0.014389399621876978
FBXW12_+_48414103.23-P1P2	-0.19606829346304563	-0.17995045549440092	-0.1880093744787233
FBXW12_-_48413689.23-P1P2	-0.02433069817443214	1.6041826708878333	0.7899259863567005
FBXW12_-_48414150.23-P1P2	0.07751099858021183	0.4464834490011803	0.26199722379069607
FBXW12_-_48414156.23-P1P2	-0.03837603529985051	-0.3321682030441767	-0.1852721191720136
FBXW2_+_123555614.23-P1P2	0.37681901813451035	0.22028107857228826	0.2985500483533993
FBXW2_+_123555691.23-P1P2	0.048085348185299547	-0.6247312566028248	-0.28832295420876264
FBXW2_-_123555478.23-P1P2	-0.09865928315785907	-0.016203496259620732	-0.0574313897087399
FBXW2_-_123555634.23-P1P2	-0.8223396484574399	-0.0877567572846546	-0.45504820287104725
FBXW2_-_123555673.23-P1P2	-0.03461748179468464	0.5922734820417217	0.27882800012351855
FBXW4_+_103454434.23-P1P2	0.41709218694598926	-0.11825784196017892	0.14941717249290518
FBXW4_+_103454551.23-P1P2	0.29324545579135597	3.2195493032378626	1.7563973795146093
FBXW4_+_103454615.23-P1P2	-0.05648178039401192	1.3706175545696004	0.6570678870877943
FBXW4_+_103454936.23-P1P2	-0.2649012297489856	0.33116417648141727	0.03313147336621583
FBXW4_-_103454889.23-P1P2	-4.1652422995208855	-4.895111679342258	-4.530176989431572
FBXW5_+_139838697.23-P1P2	0.14035517444391035	0.12814447121812286	0.1342498228310166
FBXW5_+_139839087.23-P1P2	0.20321462294073686	0.20903989584080784	0.20612725939077237
FBXW5_-_139838662.23-P1P2	0.04777510230598732	0.17346265218974932	0.11061887724786831
FBXW5_-_139838707.23-P1P2	0.18304727473783022	-0.5258778696765396	-0.1714152974693547
FBXW5_-_139838713.23-P1P2	-0.1641997072589913	0.13172993287638224	-0.01623488719130453
FBXW7_+_153332755.23-ENST00000603841.1	-0.09959456086546838	0.3780136813635312	0.13920956024903142
FBXW7_+_153332908.23-ENST00000603841.1	-0.1177377666324433	0.2684471039319464	0.07535466864975154
FBXW7_+_153456818.23-ENST00000281708.4	-0.6752763127354761	-1.7009645762346306	-1.1881204444850533
FBXW7_+_153456821.23-ENST00000281708.4	0.09703696625856263	0.7478829427503128	0.4224599545044377
FBXW7_+_153456881.23-ENST00000281708.4	0.0469254041663607	-0.4913683392499303	-0.2222214675417848
FBXW7_+_153457205.23-ENST00000281708.4	0.1176059074319001	-0.40868213503030426	-0.1455381137992021
FBXW7_-_153332498.23-ENST00000603841.1	-0.2210311408135142	0.18207459781919985	-0.019478271497157168
FBXW7_-_153332518.23-ENST00000603841.1	-0.46482927151162456	0.6831662290539097	0.10916847877114255
FBXW7_-_153332889.23-ENST00000603841.1	-0.2397747108969168	-0.20458686689089242	-0.2221807888939046
FBXW7_-_153455845.23-ENST00000603548.1	0.2853167182227061	0.16178008426529594	0.22354840124400102
FBXW7_-_153456127.23-ENST00000603548.1	0.08277585729629487	-0.6044112722232292	-0.26081770746346716
FBXW7_-_153456131.23-ENST00000603548.1	-0.22208116199114575	-0.2145190164993647	-0.21830008924525524
FBXW7_-_153456177.23-ENST00000603548.1	0.3856134329159546	1.104599290296985	0.7451063616064698
FBXW7_-_153456346.23-ENST00000603548.1	-0.7088288724465028	-0.3507374224527481	-0.5297831474496255
FBXW7_-_153457248.23-ENST00000281708.4	0.2986075943173405	-0.06416490902507663	0.11722134264613195
FBXW8_+_117348808.23-P1P2	-0.10834773484458166	0.3967176266378536	0.14418494589663597
FBXW8_+_117348856.23-P1P2	0.6121735817984272	0.19743562389845107	0.4048046028484391
FBXW8_-_117348779.23-P1P2	0.3217057826839963	0.39737730739223887	0.3595415450381176
FBXW8_-_117348805.23-P1P2	0.37019420377869916	-0.4132426715852061	-0.021524233903253476
FBXW8_-_117348822.23-P1P2	-0.07525009007521488	-0.5336412697962225	-0.3044456799357187
FBXW9_+_12806992.23-P1P2	0.21917791395950947	0.10478467504967265	0.16198129450459106
FBXW9_+_12807377.23-P1P2	0.3136782649185658	0.40999179290374477	0.36183502891115527
FBXW9_+_12807414.23-P1P2	-0.5793776209913007	-0.02248449597684882	-0.3009310584840748
FBXW9_-_12807384.23-P1P2	-0.02122467397072534	0.010384334194506774	-0.005420169888109283
FBXW9_-_12807408.23-P1P2	-0.5406920514949182	0.9848118686659902	0.22205990858553604
FCAMR_+_207143794.23-P1P2	-0.1183281881839167	7.10347875040307	3.492575281109577
FCAMR_+_207143808.23-P1P2	0.47886201521968075	-0.4821564922472218	-0.0016472385137705214
FCAMR_+_207143838.23-P1P2	0.19037689653834555	0.09498128773538825	0.14267909213686691
FCAMR_-_207143367.23-P1P2	-0.007182218818414698	-0.35299063327902025	-0.18008642604871747
FCAMR_-_207143622.23-P1P2	-0.009878237657949155	7.319612181267836	3.6548669718049434
FCAR_+_55385752.23-P1P2	-0.41629168510849474	-0.05552869710346478	-0.23591019110597977
FCAR_+_55385765.23-P1P2	-0.4793494804731384	-0.1983032116480353	-0.33882634606058687
FCAR_+_55385768.23-P1P2	0.5313025710352939	0.09079349077195475	0.3110480309036243
FCAR_-_55385725.23-P1P2	1.2733807374513904	-0.5013555505424706	0.3860125934544599
FCAR_-_55385748.23-P1P2	0.2133710436198771	0.05628832246151752	0.1348296830406973
FCER1A_+_159272164.23-P1P2	0.2027331628859135	-0.35740646537572585	-0.07733665124490617
FCER1A_+_159272174.23-P1P2	-0.5786145346386721	0.2656520852193819	-0.1564812247096451
FCER1A_+_159272194.23-P1P2	0.30390059286493676	-0.2886274896129787	0.007636551625979038
FCER1A_+_159272573.23-P1P2		-2.7135048728523112
FCER1A_-_159272370.23-P1P2	0.46435038290742875	-0.01508138759226501	0.22463449765758187
FCER1G_+_161185094.23-P1P2	0.1613600957283957	0.08920461942095204	0.12528235757467387
FCER1G_+_161185105.23-P1P2	-0.08155121215975444	0.28091536460255084	0.0996820762213982
FCER1G_+_161185117.23-P1P2	-0.16875257894510104	-0.7412393359418549	-0.454995957443478
FCER1G_+_161185306.23-P1P2	0.14817173707001552	-0.615591991031394	-0.23371012698068921
FCER1G_-_161185046.23-P1P2	-0.6419621583693237	0.038023015516786746	-0.30196957142626846
FCER2_+_7764057.23-P2	0.1801050510099816	-0.3355729301886602	-0.0777339395893393
FCER2_+_7764301.23-P2	0.32519523328633554	-0.4428028398742926	-0.058803803293978524
FCER2_+_7764322.23-P2	0.6563619070973412	0.23643057260413006	0.4463962398507356
FCER2_+_7766636.23-P1	0.01629807658390566	-0.5015792735531425	-0.2426405984846184
FCER2_+_7766777.23-P1	-0.6000998448129663	-0.2531342528628176	-0.426617048837892
FCER2_+_7766780.23-P1	0.6212493658912215	0.36201176400192314	0.4916305649465723
FCER2_-_7763875.23-P2	0.14539998781996183	0.25294974714926843	0.19917486748461513
FCER2_-_7764266.23-P2	-0.1863029631420145	0.21816110676445313	0.015929071811219317
FCER2_-_7766965.23-P1	0.2703521947362657	-0.6014990982823626	-0.16557345177304844
FCER2_-_7766987.23-P1	-0.26217967801633557	0.0735842007397315	-0.09429773863830204
FCF1_+_75179898.23-P1P2	-1.3939241545342784	-1.2703312355739558	-1.3321276950541172
FCF1_-_75179892.23-P1P2	-1.0851550600365625	-1.6128717705551605	-1.3490134152958615
FCF1_-_75179903.23-P1P2	-0.49802720654847593	-0.9477341547927618	-0.7228806806706188
FCF1_-_75179927.23-P1P2	-0.4090272421031284	0.038023015516786746	-0.18550211329317084
FCF1_-_75179976.23-P1P2	-0.04904883493862701	-0.317117313927858	-0.1830830744332425
FCGBP_+_40440487.23-P1P2	0.2946259965944382	0.8492374630272822	0.5719317298108602
FCGBP_+_40440491.23-P1P2	-0.018254439379077336	-0.8353051809947848	-0.42677981018693106
FCGBP_-_40440481.23-P1P2	0.8038126411836546	-0.5759631011128487	0.11392477003540297
FCGBP_-_40440517.23-P1P2	-0.22449800585760657	0.04758899220678732	-0.08845450682540962
FCGBP_-_40440526.23-P1P2	0.5044968772000198	-0.02036877927501822	0.24206404896250078
FCGR1A_+_149755690.23-P1P2	0.17206102125339265	1.1168001289009037	0.6444305750771482
FCGR1A_+_149755705.23-P1P2	0.21218018783468992	-0.049849740508547444	0.08116522366307125
FCGR1A_-_149755673.23-P1P2	-0.3081116592735177	-0.2836769672599113	-0.2958943132667145
FCGR1A_-_149755684.23-P1P2	0.17930173336077274	0.303391828809505	0.24134678108513885
FCGR1A_-_149755852.23-P1P2	-0.35821725736984955	0.17799003631343577	-0.09011361052820689
FCGR1B_+_120935888.23-P1P2	-0.010903243058713614	0.760922001807221	0.3750093793742537
FCGR1B_-_120935520.23-P1P2	-0.015675011121564136	-1.1539090922895816	-0.5847920517055729
FCGR1B_-_120935535.23-P1P2	0.275671942338821	-0.7902184730109582	-0.2572732653360686
FCGR1B_-_120935672.23-P1P2	0.007088759444531593	-0.20476431986071952	-0.09883778020809396
FCGR1B_-_120935736.23-P1P2
FCGR2A_+_161475231.23-P1P2	0.2731372047232356	0.15795988112742268	0.21554854292532916
FCGR2A_+_161475317.23-P1P2	-0.2240148943330849	0.1792388584503269	-0.022388017941379013
FCGR2A_+_161475683.23-P1P2	0.1412291406221611	-0.06297405913243731	0.0391275407448619
FCGR2A_-_161475244.23-P1P2	0.12204950054258128	-0.00865997559121746	0.056694762475681906
FCGR2A_-_161475352.23-P1P2	0.07174687628173965	0.49680648195965216	0.2842766791206959
FCGR2B_+_161551147.23-ENST00000403078.3	-0.08098233396616465	-0.06019207860428984	-0.07058720628522724
FCGR2B_+_161551543.23-ENST00000403078.3	-0.6154345137708008	1.235962393128696	0.3102639396789476
FCGR2B_+_161632951.23-ENST00000236937.9	-0.08098233396616465	-0.06019207860428984	-0.07058720628522724
FCGR2B_+_161633391.23-ENST00000236937.9	-0.08126446974020021	-0.5640971919070298	-0.322680830823615
FCGR2B_-_161551374.23-ENST00000403078.3	0.25315616817584474	-0.22094441571878015	0.016105876228532295
FCGR2B_-_161551415.23-ENST00000403078.3	-0.02822518246494217	0.02405724604469675	-0.0020839682101227094
FCGR2B_-_161551444.23-ENST00000403078.3	-0.2954531798209907	-0.3861379557083695	-0.3407955677646801
FCGR2B_-_161633178.23-ENST00000236937.9	0.25315616817584474	-0.22094441571878015	0.016105876228532295
FCGR2B_-_161633219.23-ENST00000236937.9	-0.02822518246494217	0.02405724604469675	-0.0020839682101227094
FCGR2B_-_161633248.23-ENST00000236937.9	-0.2954531798209907	-0.3861379557083695	-0.3407955677646801
FCGR2C_+_161565413.23-ENST00000543859.1	-0.0851004538654396	-0.3656680230674392	-0.2253842384664394
FCGR2C_+_161565428.23-ENST00000543859.1	0.46890911852680445	-0.5258778696765396	-0.028484375574867576
FCGR2C_+_161565506.23-ENST00000543859.1	-0.18366428834902926	0.5530525995451803	0.1846941555980755
FCGR2C_+_161565779.23-ENST00000543859.1	-0.43587073048590674	-0.7123463321265217	-0.5741085313062142
FCGR2C_-_161565709.23-ENST00000543859.1	0.21482703784284182	-0.20610465949285117	0.004361189174995325
FCGR3A_+_161519295.23-P1P2
FCGR3A_+_161519345.23-P1P2	-0.12308884810594022	-0.11084037039769583	-0.11696460925181802
FCGR3A_+_161519475.23-P1P2	-0.3704004883937988	0.08960949805807496	-0.14039549516786193
FCGR3A_-_161519304.23-P1P2	-0.31613417436298225	0.40092625004820204	0.042396037842609896
FCGR3A_-_161519350.23-P1P2	0.18538700565563435	0.027094516800179436	0.10624076122790689
FCGR3B_+_161600520.23-P1P2	0.24226152707255091	-0.11676520435480119	0.06274816135887487
FCGR3B_+_161600703.23-P1P2	-0.17977935994405553	0.36036841601595515	0.09029452803594981
FCGR3B_-_161600528.23-P1P2	-1.0390245833174656	-1.0270720127050978	-1.0330482980112818
FCGR3B_-_161600662.23-P1P2	0.061319549229606155	0.06913829570853955	0.06522892246907286
FCGR3B_-_161600958.23-P1P2	0.14667389080859528	0.50967288293133	0.3281733868699626
FCGRT_+_50016536.23-P1P2	0.01805553536417178	-0.39349331655161823	-0.18771889059372324
FCGRT_+_50016897.23-P1P2	0.009029873374638255	-0.3533637468403783	-0.17216693673287004
FCGRT_-_50016036.23-P1P2	-7.388609340699373e-05	-0.34589920357030424	-0.1729865448318556
FCGRT_-_50016511.23-P1P2	-0.17652810706740052	-0.37598243919348084	-0.2762552731304407
FCGRT_-_50016554.23-P1P2	0.2164045143384466	0.6295398881812749	0.4229722012598608
FCHO1_+_17858633.23-P1P2	1.019869105736103	1.4797908804101525	1.2498299930731278
FCHO1_+_17858644.23-P1P2	-0.09162972408812102	0.0055417551876971866	-0.04304398445021192
FCHO1_-_17858589.23-P1P2	-0.4492757988821915	0.5926188929587697	0.0716715470382891
FCHO1_-_17858592.23-P1P2	-0.43177853667695215	-0.16808432223217137	-0.29993142945456175
FCHO1_-_17858989.23-P1P2	-0.3453198440921795	-0.13449163846234125	-0.23990574127726036
FCHO2_+_72252120.23-P1P2	0.21697508546169206	-0.21090732550161811	0.0030338799800369715
FCHO2_-_72251881.23-P1P2	-0.9748365945943841	-0.26501130052545596	-0.6199239475599201
FCHO2_-_72251889.23-P1P2	-0.20927493202806668	-0.31042782566028615	-0.2598513788441764
FCHO2_-_72252258.23-P1P2	-0.1318694914132409	0.14923263506499082	0.008681571825874965
FCHO2_-_72252261.23-P1P2	0.5964029843866785	0.278283128028329	0.43734305620750374
FCHSD1_+_141030585.23-P1P2	-0.08488863547702669	0.30587370668853175	0.11049253560575253
FCHSD1_+_141030958.23-P1P2	0.372170849666984	-0.698882264050824	-0.16335570719192
FCHSD1_-_141030903.23-P1P2	0.9077587394145656	-0.16973405945126435	0.3690123399816506
FCHSD1_-_141030953.23-P1P2	-0.3900795168699412	2.9538125879445576	1.2818665355373082
FCHSD1_-_141030971.23-P1P2	0.23243051771285697	-0.046916722812272035	0.09275689745029247
FCHSD2_+_72852881.23-P1P2	-0.08878684582781896	0.45806486998829377	0.18463901208023742
FCHSD2_+_72853055.23-P1P2	0.15345226011469498	-1.280765371840008	-0.5636565558626565
FCHSD2_+_72853267.23-P1P2	-0.1810435881898934	-0.12971838060338522	-0.15538098439663933
FCHSD2_-_72852953.23-P1P2	-0.09300067370516125	-0.3761307501718575	-0.23456571193850936
FCHSD2_-_72853123.23-P1P2	-0.35815660968777696	0.5018913961370605	0.07186739322464175
FCN1_+_137809286.23-P1P2	-0.25662845089701913	0.14633914990554367	-0.05514465049573773
FCN1_+_137809703.23-P1P2	0.12992265120101645	-1.1229334423857158	-0.4965053955923497
FCN1_+_137809726.23-P1P2	0.13662723866315238	0.5223312233660802	0.3294792310146163
FCN1_-_137809275.23-P1P2	0.21417277176026306	-0.17942745565510837	0.017372658052577344
FCN1_-_137809761.23-P1P2
FCN2_+_137773121.23-P1P2
FCN2_-_137772698.23-P1P2	-0.12862804420741156	-0.047952664442305414	-0.08829035432485849
FCN2_-_137772773.23-P1P2	-0.13290734341810564	-0.5075418106671354	-0.32022457704262053
FCN2_-_137772783.23-P1P2	-0.035795069378895976	0.20818491658702912	0.08619492360406657
FCN2_-_137773148.23-P1P2	0.28052443218363365	-0.1476955912572247	0.06641442046320448
FCN3_+_27700933.23-P1P2	-0.507061273613638	-0.46976599010450715	-0.48841363185907255
FCN3_+_27701294.23-P1P2	0.13621306697357136	0.23746313991396392	0.18683810344376764
FCN3_-_27700903.23-P1P2	-1.8155001924910978	-1.3883743459266047	-1.6019372692088512
FCN3_-_27701328.23-P1P2	-0.33103805612302517	0.030214572591485356	-0.1504117417657699
FCN3_-_27701332.23-P1P2	-1.9667103785015756
FCRL1_+_157789644.23-P1P2	0.47087714978839507	-0.6941493522663383	-0.11163610123897164
FCRL1_-_157789450.23-P1P2	-0.19637633126519563	-0.209875889656588	-0.2031261104608918
FCRL1_-_157789477.23-P1P2	0.1690485256148044	0.10890052466234743	0.13897452513857592
FCRL1_-_157789830.23-P1P2	-0.5251269876674084	0.11441170507799273	-0.20535764129470785
FCRL1_-_157789842.23-P1P2	-0.14222280533253082	-0.7889122755103335	-0.46556754042143217
FCRL2_+_157746672.23-P1P2	0.3266449753909181	-0.9105417199118645	-0.2919483722604732
FCRL2_+_157746696.23-P1P2	0.5025330306111173	0.22073789452338596	0.36163546256725165
FCRL2_+_157746732.23-P1P2
FCRL2_+_157746907.23-P1P2	0.04396478135356596	0.15915158614853891	0.10155818375105244
FCRL2_-_157746496.23-P1P2	0.30937572293108767	1.0093767117896955	0.6593762173603915
FCRL3_+_157670133.23-P1P2	0.06509835972910058	-0.6797126247961636	-0.3073071325335315
FCRL3_+_157670202.23-P1P2	0.12189004267661155	-1.9311343481627983	-0.9046221527430933
FCRL3_-_157670108.23-P1P2	0.023882168242726525	0.02860597599334426	0.026244072118035394
FCRL3_-_157670304.23-P1P2	-0.04904883493862701	-0.46410167208984976	-0.2565752535142384
FCRL3_-_157670538.23-P1P2	-1.247611205128883	-1.406296253923867	-1.326953729526375
FCRL4_+_157567424.23-P1P2	0.004840896503771328	-0.16518808887185193	-0.0801735961840403
FCRL4_+_157567823.23-P1P2	-1.2978711921878259	-0.8029874607220564	-1.0504293264549411
FCRL4_-_157567412.23-P1P2	0.5795205179280715	0.6691381127286032	0.6243293153283374
FCRL4_-_157567660.23-P1P2	0.2057764057202708	-0.07769808577506596	0.06403915997260243
FCRL4_-_157567770.23-P1P2	-0.14327454531414735	0.8318664045547945	0.3442959296203236
FCRL5_+_157522080.23-P1P2	-0.6027638129511084	1.0064256817720532	0.2018309344104724
FCRL5_+_157522097.23-P1P2	0.10687314747839705	1.745424152140855	0.926148649809626
FCRL5_+_157522108.23-P1P2	-0.13425403958331658	0.08689648106228519	-0.023678779260515696
FCRL5_+_157522252.23-P1P2	0.3382524935800531	-1.1441165252719943	-0.4029320158459706
FCRL5_-_157522096.23-P1P2	-0.02265551091045416	-1.6295691727187651	-0.8261123418146097
FCRL6_+_159770306.23-P1	0.28381401651705673	0.45901523793325194	0.37141462722515434
FCRL6_+_159770567.23-P1	-0.6062232709449078	7.368939893631405	3.3813583113432486
FCRL6_+_159772116.23-P2	0.32997176522667554	-0.5628720771587412	-0.11645015596603284
FCRL6_+_159772120.23-P2	-1.1128448166091371	0.5730639800170965	-0.26989041829602034
FCRL6_+_159772163.23-P2	-0.4995050533574766	0.742900518692058	0.1216977326672907
FCRL6_+_159772180.23-P2	-0.07751841082110068	0.09068662843044523	0.0065841088046722715
FCRL6_+_159772188.23-P2	0.06842592591430378	-0.6572552906296331	-0.29441468235766466
FCRL6_-_159770313.23-P1	-0.13341014439621757	1.9318926145908368	0.8992412350973096
FCRL6_-_159770347.23-P1	0.01986910573610292	-0.30838424775293083	-0.14425757100841397
FCRL6_-_159770539.23-P1	-0.17992949880533	-0.6182229323066253	-0.3990762155559776
FCRLA_+_161677097.23-P1P2	0.4252821861265464	-0.47280081738757773	-0.02375931563051567
FCRLA_+_161677455.23-P1P2	0.5385979080571724	-0.6373861848935302	-0.04939413841817886
FCRLA_-_161677251.23-P1P2	0.0081302692793368	-0.5279979215509092	-0.2599338261357862
FCRLA_-_161677262.23-P1P2	-0.10891927413319667	0.3927674354817088	0.14192408067425605
FCRLA_-_161677502.23-P1P2	0.05272278685918102	-0.05308503064358937	-0.0001811218922041745
FCRLB_+_161692457.23-P2	-0.2168566666143742	-0.09506711009831434	-0.15596188835634428
FCRLB_+_161692488.23-P2	0.7886287824811291	0.26545555644680097	0.5270421694639651
FCRLB_+_161695657.23-P1	0.5603129396786145	-1.5423362924097115	-0.4910116763655485
FCRLB_-_161692110.23-P2	-0.5244514104877074	-2.2401233873426625	-1.382287398915185
FCRLB_-_161692530.23-P2	-0.2041201005346744	-0.6521416423227125	-0.42813087142869344
FCRLB_-_161692542.23-P2	-0.2159438313626665	1.0991948444187691	0.4416255065280513
FCRLB_-_161695693.23-P1	0.6143230554345569	-0.3099914121995019	0.1521658216175275
FCRLB_-_161695696.23-P1	1.0614700102028758	-0.44229123940356474	0.3095893853996555
FCRLB_-_161695959.23-P1	-0.6020686387262716	0.7404021956609083	0.06916677846731834
FCRLB_-_161696063.23-P1	-0.21896134046232213	0.13486993751695778	-0.042045701472682176
FDCSP_+_71091849.23-P1P2	0.494648688706836	0.22476266138674308	0.3597056750467895
FDCSP_+_71092265.23-P1P2	0.04515246985687085	-0.4972276649197942	-0.2260375975314617
FDCSP_+_71092268.23-P1P2	0.34331502826571847	-0.3566917645581327	-0.006688368146207102
FDCSP_-_71092178.23-P1P2	-0.5052781504604247	-0.060006855591438146	-0.2826425030259314
FDCSP_-_71092255.23-P1P2	0.7238842781010225	-1.0186466721879495	-0.14738119704346347
FDFT1_+_11660239.23-P1	0.364697602733544	0.8385335565323361	0.6016155796329401
FDFT1_+_11660295.23-P1	0.005627183160324091	0.007132551409894931	0.0063798672851095115
FDFT1_+_11660315.23-P1	0.8734796187545798	0.48051990152161084	0.6769997601380953
FDFT1_+_11660709.23-P1	-0.17136502339858564	0.7588516072565731	0.29374329192899373
FDFT1_+_11665956.23-P2	0.3835074525083026	0.1504249425830423	0.2669661975456724
FDFT1_+_11665973.23-P2	0.04898449194238631	0.11637785609212631	0.0826811740172563
FDFT1_+_11666015.23-P2	0.38411576292819466	-0.9009766235852398	-0.25843043032852253
FDFT1_-_11660267.23-P1	-0.22057669300799587	0.29859107324491185	0.03900719011845799
FDFT1_-_11666011.23-P2	0.55646858489586	-0.3053659983011997	0.12555129329733017
FDFT1_-_11666045.23-P2	-0.03805087019307852	0.5233261283242304	0.24263762906557595
FDPS_+_155278669.23-P1P2	-0.4398682010135551	-2.4072333731779207	-1.423550787095738
FDPS_+_155279090.23-P1P2	0.14971666780307996	-0.013409796988113218	0.06815343540748336
FDPS_+_155279197.23-P1P2	-0.14000223104228657	1.1261988269031535	0.49309829793043347
FDPS_-_155278687.23-P1P2	0.06128903311608361	-0.387874480457301	-0.1632927236706087
FDPS_-_155278726.23-P1P2	-1.4715192796728558
FDX1L_+_10426401.23-P1P2	-0.8762950832793572	-1.2779503562329542	-1.0771227197561557
FDX1L_+_10426610.23-P1P2	-1.7011744931419304	-1.472372539636279	-1.5867735163891048
FDX1L_-_10426234.23-P1P2	-0.3977608381592652	0.23391843287055183	-0.08192120264435669
FDX1L_-_10426239.23-P1P2	-0.753016062685046	-0.06377211674091694	-0.40839408971298147
FDX1L_-_10426637.23-P1P2	-8.325905731105628	-8.313780429067972	-8.3198430800868
FDX1_+_110300796.23-P1P2	-0.6686697984276033	0.27861437195065153	-0.1950277132384759
FDX1_+_110300809.23-P1P2	0.14402969006848154	0.5391321215560844	0.34158090581228295
FDX1_+_110301114.23-P1P2	-0.009468439319477495	-0.3111390208835271	-0.16030373010150228
FDX1_-_110300684.23-P1P2	0.14947885692341026	0.14386181737311643	0.14667033714826333
FDX1_-_110301034.23-P1P2	-0.12060050719343073	0.2751215573412409	0.07726052507390507
FDXACB1_+_111749858.23-P1P2	-0.5015904526788951	-0.11907965630361392	-0.31033505449125454
FDXACB1_-_111749543.23-P1P2	1.5790685103921773	1.8835130664611621	1.7312907884266697
FDXACB1_-_111749656.23-P1P2	-0.2708742839657336	0.61541612636567	0.1722709211999682
FDXACB1_-_111749803.23-P1P2	0.05549301546682419	0.40586460191989926	0.23067880869336171
FDXACB1_-_111749851.23-P1P2	-0.09249325971985484	-0.06193076991674938	-0.07721201481830212
FDXR_+_72868669.23-P1P2	0.1725723666498287	0.2752719028543563	0.2239221347520925
FDXR_+_72868706.23-P1P2	-0.5666289938962783	-0.16525081420962442	-0.36593990405295135
FDXR_+_72868908.23-P1P2	-0.12401590737675511	-0.18746165200060821	-0.15573877968868166
FDXR_+_72868925.23-P1P2	0.5020208008734838	-1.3322913920003232	-0.4151352955634197
FDXR_+_72869065.23-P1P2	-0.2989970247031952	-0.47825984944379973	-0.3886284370734975
FECH_+_55253730.23-P1P2	0.4213854653613278	0.7371565361572542	0.5792710007592909
FECH_+_55253870.23-P1P2	0.13634740475746068	0.13890006228386534	0.137623733520663
FECH_+_55253900.23-P1P2	0.10844327972150121	0.7338130930828837	0.42112818640219246
FECH_+_55253923.23-P1P2	-0.20463200543868823	-0.11084037039769583	-0.15773618791819202
FECH_-_55253880.23-P1P2	-0.03388385226126041	0.5424672947216006	0.2542917212301701
FEM1A_+_4791729.23-P1P2	0.07272098800183799	0.07767209216978675	0.07519654008581236
FEM1A_+_4791791.23-P1P2	-0.17277597220629307	-0.057374345542766284	-0.11507515887452968
FEM1A_+_4791794.23-P1P2	-0.3633378592736347	-0.4392166988921714	-0.40127727908290306
FEM1A_+_4791995.23-P1P2	-0.4213999351159205	0.18566198704570816	-0.11786897403510617
FEM1A_-_4792160.23-P1P2	0.24324731121810628	-0.5364859692425206	-0.14661932901220714
FEM1B_+_68570139.23-P1P2	-0.3638351867379493	-0.11901430184339594	-0.24142474429067262
FEM1B_+_68570463.23-P1P2	-0.45730956858406246	-1.0329275085465766	-0.7451185385653195
FEM1B_+_68570476.23-P1P2	0.3651045741155344	1.612568900292605	0.9888367372040696
FEM1B_+_68570559.23-P1P2	-0.4382371154346267	0.705913249662158	0.13383806711376564
FEM1B_-_68570197.23-P1P2	0.11633194523739414	-1.312474231567346	-0.598071143164976
FEM1C_+_114880020.23-P1P2	-1.1628056834513647	-0.314749613134397	-0.7387776482928808
FEM1C_+_114880411.23-P1P2	0.44849609221617603	-0.683901471893268	-0.11770268983854598
FEM1C_+_114880414.23-P1P2	-0.4339144760349936	0.296479215720311	-0.06871763015734131
FEM1C_+_114880418.23-P1P2	0.26702943222149317	0.022487477381045916	0.14475845480126953
FEM1C_-_114880428.23-P1P2	-0.13245961575251167	-0.45219232154352196	-0.2923259686480168
FEN1_+_61560617.23-P1P2	0.221724596069856	-0.4965158100451964	-0.1373956069876702
FEN1_+_61560782.23-P1P2	-0.8854940201258218
FEN1_-_61560182.23-P1P2	-0.09469065852675268	0.555318213171441	0.23031377732234418
FEN1_-_61560514.23-P1P2	0.15209339799319202	-0.2674527170953356	-0.05767965955107178
FEN1_-_61560814.23-P1P2	-0.02811092316571868	0.024225873832964984	-0.0019425246663768488
FER1L6_+_124864220.23-ENST00000522917.1	-0.4632573833849103	0.3450421811585307	-0.0591076011131898
FER1L6_+_124864603.23-ENST00000522917.1	0.06683258470668955	-0.2272004200986569	-0.08018391769598368
FER1L6_+_124864694.23-ENST00000522917.1	1.1023312659280757	0.4966646989745487	0.7994979824513122
FER1L6_+_124968338.23-ENST00000399018.1	0.7929039546098311	-0.1401690356632794	0.32636745947327583
FER1L6_+_124968431.23-ENST00000399018.1	-0.058133406265170315	0.020964106625559517	-0.0185846498198054
FER1L6_-_124864301.23-ENST00000522917.1	1.0371470971679386	0.9387903973269047	0.9879687472474217
FER1L6_-_124864409.23-ENST00000522917.1	-0.1755450614266416	0.30625900580905385	0.06535697219120612
FER1L6_-_124968314.23-ENST00000399018.1	0.4893543890373229	0.40836768483974617	0.4488610369385345
FER1L6_-_124968415.23-ENST00000399018.1	0.17441888129149946	0.3641492882983287	0.26928408479491406
FER1L6_-_124968605.23-ENST00000399018.1	0.07609360801368732	0.11975768084140079	0.09792564442754406
FERD3L_+_19185003.23-P1P2	0.47782632972193884	-0.556574666899456	-0.039374168588758585
FERD3L_+_19185418.23-P1P2	-0.16650409279936312	-0.05464790782763329	-0.11057600031349821
FERD3L_+_19185435.23-P1P2	-0.23647064752368274	-1.360199839334413	-0.7983352434290478
FERD3L_+_19185467.23-P1P2	-0.07831128820280064	-0.48255043801243913	-0.2804308631076199
FERD3L_+_19185477.23-P1P2	-0.35018093876943085	-0.6045898456905805	-0.47738539223000565
FERMT1_+_6103645.23-P1P2	0.2693275622910201	0.26688951615801826	0.26810853922451916
FERMT1_-_6103268.23-P1P2	-0.05314569156211845	0.4224996270220771	0.18467696772997932
FERMT1_-_6103630.23-P1P2	0.6845587989279933	0.08685015942732816	0.3857044791776607
FERMT1_-_6103633.23-P1P2	-0.5281197993459645	-0.999313627014767	-0.7637167131803657
FERMT1_-_6103691.23-P1P2	-0.15480942567684403	-0.7323287471439659	-0.44356908641040493
FERMT2_+_53417353.23-P1P2	-0.2547957371781887	0.08818394431432978	-0.08330589643192945
FERMT2_-_53417346.23-P1P2	0.27324772521604995	-0.13538255466048735	0.0689325852777813
FERMT2_-_53417405.23-P1P2	0.40473422481116406	0.17707369222461283	0.2909039585178884
FERMT2_-_53417689.23-P1P2	-0.27412211264813635	0.19610411015290655	-0.0390090012476149
FERMT2_-_53417762.23-P1P2	-0.19928251669157718	0.08709900721421304	-0.05609175473868207
FERMT3_+_63974231.23-P1	0.24683425686237495	0.020756512385517095	0.13379538462394602
FERMT3_+_63974556.23-P1	-0.6712927988169783	-0.34176753131507887	-0.5065301650660285
FERMT3_+_63974571.23-P1	-0.05402760623494178	0.8399010523141471	0.3929367230396027
FERMT3_+_63975247.23-P2
FERMT3_+_63975614.23-P2
FERMT3_-_63974182.23-P1	-0.8581403698852866	-0.7510527316843146	-0.8045965507848006
FERMT3_-_63974678.23-P1	0.27450907082766424	0.7504075596551104	0.5124583152413873
FERMT3_-_63975259.23-P2	-0.32210493135301754	1.0590846310446167	0.3684898498457996
FERMT3_-_63975706.23-P2	-0.09752023262761	0.455625786706071	0.1790527770392305
FERMT3_-_63975711.23-P2	-0.06754419326595673	-0.5587612314903232	-0.31315271237813996
FER_+_108083965.23-P2	-0.36990163493231093	0.07058026988244596	-0.14966068252493248
FER_+_108084006.23-P2	-0.875973662972605	-0.03808402796238162	-0.45702884546749334
FER_+_108084027.23-P2	0.0502427547796217	0.3069035119034673	0.1785731333415445
FER_+_108084110.23-P2	0.28972288077882047	-0.13056251166870636	0.07958018455505705
FER_+_108084710.23-P1	0.19349807594183405	-0.2039497747891773	-0.00522584942367163
FER_+_108084713.23-P1	-0.026780987562718444	-0.2966226485999327	-0.16170181808132558
FER_+_108085135.23-P1	-0.1092108434288267	-0.007668412525031872	-0.05843962797692928
FER_-_108083701.23-P2	-0.3437216281240648	-1.3114342014555824	-0.8275779147898237
FER_-_108084698.23-P1	-0.35157912499505817	-0.6046922528533684	-0.47813568892421326
FER_-_108085027.23-P1	0.32128918809240514	0.5079368433157041	0.4146130157040546
FES_+_91427657.23-P1P2	0.032824760840015864	0.7470720050223368	0.38994838293117634
FES_+_91427765.23-P1P2	-0.3445423204727729	-0.3456949628687883	-0.3451186416707806
FES_+_91428120.23-P1P2	0.011638725877396824	0.049946639112354266	0.030792682494875545
FES_+_91428156.23-P1P2	-0.36479474449922206	0.27999356120573404	-0.04240059164674401
FES_-_91427739.23-P1P2	0.3258184853888616	0.3499596397306842	0.3378890625597729
FETUB_+_186358183.23-P1P2	0.06062591334950196	-0.24628127249549706	-0.09282767957299755
FETUB_+_186358227.23-P1P2	-0.22088385272168454	-0.5850257557250197	-0.4029548042233521
FETUB_+_186358242.23-P1P2	-0.0028509707639805997	-0.29618064771685826	-0.14951580924041943
FETUB_+_186358583.23-P1P2	-0.011966981385902128	0.20792218281176297	0.09797760071293042
FETUB_-_186358232.23-P1P2	0.21626631853960634	-0.5962671975679377	-0.19000043951416568
FEV_+_219848600.23-P1P2	0.5458284190892752	0.07162667663901487	0.308727547864145
FEV_+_219849581.23-P1P2	0.030285721681441276	0.6588281754722946	0.3445569485768679
FEV_+_219849600.23-P1P2	-0.19785613832318397	0.25828289215936096	0.030213376918088494
FEV_+_219849683.23-P1P2	-0.3862352687727332	1.946609901786204	0.7801873165067355
FEV_-_219849906.23-P1P2	0.1682892673641841	-0.5211657423272189	-0.1764382374815174
FEZ1_+_125365635.23-P1P2	0.07183909603496148	-0.2580149318259164	-0.09308791789547746
FEZ1_+_125365774.23-P1P2	0.2779796329306113	-0.4487904830094004	-0.08540542503939455
FEZ1_-_125365768.23-P1P2	0.02189964096347384	-0.6828638154113539	-0.33048208722394
FEZ1_-_125365831.23-P1P2	1.4241195580108432	-0.20981348007293502	0.6071530389689541
FEZ1_-_125366165.23-P1P2	-0.4041571767699956	-0.22133991166324643	-0.312748544216621
FEZ2_+_36825264.23-P1P2	-0.30919517043288797	-0.6149410383687215	-0.4620681044008047
FEZ2_+_36825278.23-P1P2	0.34043552516524	0.09413157814381709	0.21728355165452856
FEZ2_+_36825287.23-P1P2	-0.5941494282691364	-0.5304075281570537	-0.5622784782130951
FEZ2_-_36824880.23-P1P2	-0.21802705330119357	-0.11512772880079401	-0.16657739105099378
FEZ2_-_36825096.23-P1P2	-0.42373754573951183
FEZF1_+_121944229.23-P1P2	-0.29008634748518336	-0.047894025691859875	-0.1689901865885216
FEZF1_+_121944316.23-P1P2	0.24727960183917544	0.3807809490753652	0.3140302754572703
FEZF1_+_121944432.23-P1P2	-0.07962109207710062	-0.003925166481183757	-0.04177312927914219
FEZF1_+_121944535.23-P1P2	0.39349850761008653	0.054654329126496926	0.22407641836829173
FEZF1_-_121944278.23-P1P2	-0.18088102184334817	0.44707080576894265	0.13309489196279722
FEZF2_+_62359131.23-P1P2	0.23764135070066925	-0.1124214062171761	0.06260997224174658
FEZF2_-_62358783.23-P1P2	0.614149367851303	-0.41800771286010086	0.09807082749560109
FEZF2_-_62358786.23-P1P2	0.06060947033788119	-0.46376273039632576	-0.2015766300292223
FEZF2_-_62359219.23-P1P2	0.24887333993243743	0.036138699378536615	0.14250601965548704
FEZF2_-_62359232.23-P1P2	0.04465220666599098	-1.148595292393114	-0.5519715428635615
FFAR1_+_35842483.23-ENST00000246553.2	-0.4264515974102557	-0.16734746661438638	-0.296899532012321
FFAR1_+_35842497.23-ENST00000246553.2	0.313197433883496	-0.4838682520486237	-0.08533540908256385
FFAR1_+_35842864.23-ENST00000246553.2	0.8664383080271953	0.24566448107809966	0.5560513945526475
FFAR1_-_35842482.23-ENST00000246553.2	-0.15336862974704524	0.4003580756514058	0.12349472295218028
FFAR1_-_35842493.23-ENST00000246553.2	-0.6556959437659601	-0.8478059645639019	-0.751750954164931
FFAR2_+_35939234.23-P1P2	-0.8934192610705661	-0.19180921191696534	-0.5426142364937657
FFAR2_+_35939630.23-P1P2	-0.21518972743650566	0.09033556502905625	-0.062427081203724706
FFAR2_-_35939193.23-P1P2	-0.22475326298381054	0.2458531426503431	0.010549939833266284
FFAR2_-_35939418.23-P1P2	-0.30740988776818	-0.19974087498662652	-0.25357538137740326
FFAR2_-_35939569.23-P1P2	-0.23053769176994152	-0.04045104250629792	-0.13549436713811971
FFAR3_+_35849361.23-P1P2	-0.1304051737921962	0.10296652066543649	-0.01371932656337986
FFAR3_-_35849291.23-P1P2	0.1996901433209152	-0.48995829542159697	-0.1451340760503409
FFAR3_-_35849297.23-P1P2	0.3919562483888193	0.304197128881148	0.34807668863498364
FFAR3_-_35849335.23-P1P2	-0.4504508290439306	-0.2983796210695082	-0.3744152250567194
FFAR3_-_35849339.23-P1P2	0.31887405634334504	-0.505544867579533	-0.09333540561809398
FFAR4_+_95326426.23-P1P2	0.12934758253459577	1.0975587788592522	0.613453180696924
FFAR4_+_95326471.23-P1P2	0.48322215935338625	-0.3322556870297505	0.07548323616181787
FFAR4_+_95326481.23-P1P2	-0.2033188463847094	-0.35079116311844827	-0.27705500475157885
FFAR4_+_95326658.23-P1P2	0.28004142609494886	0.04644042179239369	0.1632409239436713
FFAR4_-_95326841.23-P1P2	0.03225283019193519	0.6532909760093926	0.34277190310066386
FGA_+_155511795.23-P1P2	0.41110707089556253	0.19109081592395877	0.3010989434097606
FGA_+_155511862.23-P1P2	0.05574614206469929	-0.7266968790646359	-0.3354753684999683
FGA_+_155511898.23-P1P2	-0.6094329339957885	-0.7307474637653945	-0.6700901988805914
FGA_-_155511476.23-P1P2
FGA_-_155511831.23-P1P2	0.03714709716793868	0.368587716151103	0.20286740665952083
FGB_+_155484408.23-P1P2	-0.7451108645996998	-1.0701983859003499	-0.9076546252500248
FGB_-_155484182.23-P1P2	-0.3450449141169045	-0.13962879382232088	-0.2423368539696127
FGB_-_155484281.23-P1P2	0.3264449382631575	0.34379026197578033	0.3351176001194689
FGB_-_155484284.23-P1P2	0.1385136022347219	1.2768206899498429	0.7076671460922824
FGB_-_155484592.23-P1P2	0.6048316064572592
FGD1_-_54521962.23-P1P2	0.18188890909306898	0.07097652711357673	0.12643271810332285
FGD1_-_54521974.23-P1P2	0.3205084652657113	0.28169699216971955	0.30110272871771543
FGD1_-_54521977.23-P1P2	-0.010250882640232547	0.3617597648675027	0.17575444111363508
FGD1_-_54522279.23-P1P2	0.07195761688455694	0.2402996457061539	0.15612863129535542
FGD1_-_54522328.23-P1P2	0.0669373593928816	0.5726859648070498	0.3198116620999657
FGD2_+_36973498.23-P1P2	0.0867006142143119	-0.039801033465841046	0.023449790374235426
FGD2_+_36973854.23-P1P2	-0.18389160971417118	0.8268900438656275	0.32149921707572815
FGD2_-_36973824.23-P1P2	0.19974867135109584	0.9198861452345674	0.5598174082928316
FGD2_-_36973832.23-P1P2	0.3502019008587367	0.4019723445676249	0.3760871227131808
FGD2_-_36973904.23-P1P2	-0.190020343395514	-0.06214611360561686	-0.12608322850056541
FGD3_+_95726650.23-P1P2	0.14305984936544536	0.22970340265701358	0.18638162601122948
FGD3_+_95727078.23-P1P2	0.46984039512433384	-0.46258411972061975	0.003628137701857048
FGD3_-_95726607.23-P1P2	0.41043391233549653	-0.044293108800692024	0.18307040176740225
FGD3_-_95726643.23-P1P2	0.43490660501494666	0.5906763877642205	0.5127914963895835
FGD3_-_95727022.23-P1P2	0.023159175670287746	0.009808290306416848	0.016483732988352297
FGD4_+_32638899.23-P1P2	-0.019935210121241023	-0.37403177008777266	-0.19698349010450683
FGD4_+_32638980.23-P1P2	0.025769707175787235	-1.0318735360605695	-0.5030519144423912
FGD4_+_32639337.23-P1P2	-0.7635557995227633	-0.883834273748116	-0.8236950366354396
FGD4_+_32639364.23-P1P2	1.1761836756597621	0.8628192374235236	1.019501456541643
FGD4_+_32639394.23-P1P2	0.0820802898781619	-0.5354006437950463	-0.22666017695844218
FGD5_+_14860782.23-P1P2	-0.2388165551594403	-0.34185803834844064	-0.2903372967539405
FGD5_-_14860822.23-P1P2	-0.161577765601429	0.3498280207464529	0.09412512757251196
FGD5_-_14861019.23-P1P2	-0.5669347418092208	0.26652671091509295	-0.1502040154470639
FGD5_-_14861023.23-P1P2	-0.8690995818751529	-0.15523448975614929	-0.5121670358156512
FGD5_-_14861042.23-P1P2	-0.19896549618715592	0.4192428022097777	0.1101386530113109
FGD6_+_95611177.23-P1P2	0.2704125673866997	-0.0072177393235385336	0.1315974140315806
FGD6_-_95610802.23-P1P2	-0.3164694320754258	-0.4459095649731244	-0.3811894985242751
FGD6_-_95611170.23-P1P2	0.7621123986473487	0.056666030241973225	0.409389214444661
FGD6_-_95611176.23-P1P2	0.36544846868811054	0.33532702632531886	0.3503877475067147
FGD6_-_95611197.23-P1P2	-0.08761532093030244	-0.7539390410996797	-0.42077718101499106
FGF10_+_44389472.23-P1P2	-0.26575198516493126	-0.1067591935858787	-0.18625558937540498
FGF10_-_44389032.23-P1P2	0.060261294537060035	-0.3479345578851649	-0.14383663167405245
FGF10_-_44389197.23-P1P2	-0.6139084204198556	-0.3454298818222198	-0.4796691511210377
FGF10_-_44389328.23-P1P2	0.4506309573079633	1.0708810585084636	0.7607560079082134
FGF10_-_44389655.23-P1P2	-0.2691706953923955	0.8198969671651904	0.2753631358863975
FGF11_+_7341673.23-P1	-0.45503984952013965	-0.180280868895545	-0.3176603592078423
FGF11_+_7341717.23-P1	-0.16070313990571788	-0.75019516793748	-0.4554491539215989
FGF11_+_7344077.23-P2	0.3001545546209209	0.12389604103373286	0.21202529782732688
FGF11_+_7344150.23-P2	0.4422114056381801	0.4262671611786826	0.4342392834084313
FGF11_+_7344429.23-P2	0.2074961089118743	-0.2401233873426623	-0.016313639215394
FGF11_+_7344507.23-P2
FGF11_-_7341587.23-P1	0.0312738690083524	-0.2854448927798785	-0.12708551188576306
FGF11_-_7341987.23-P1	-0.14545476620372816	-0.11747346273014292	-0.13146411446693554
FGF11_-_7342007.23-P1	-0.15944618798669363	-0.31101995815055405	-0.23523307306862384
FGF11_-_7344309.23-P2	0.03906267096941388	0.7842247898140331	0.4116437303917235
FGF12_+_192126415.23-ENST00000454309.2	0.10287190488545725	-0.01581376301192363	0.043529070936766806
FGF12_-_192126601.23-ENST00000454309.2	-0.9392586128483689	0.16954127899999472	-0.3848586669241871
FGF12_-_192126957.23-ENST00000454309.2	0.5091386387996798	0.1088105868532254	0.3089746128264526
FGF12_-_192126998.23-ENST00000454309.2	-0.9339078775032515	0.6965145516599083	-0.11869666292167164
FGF12_-_192127007.23-ENST00000454309.2	-0.006396548957702634	0.051002284746757776	0.02230286789452757
FGF13_+_137793848.23-ENST00000315930.6	-0.4872289465315088	0.31820398687502727	-0.08451247982824076
FGF13_+_137793851.23-ENST00000315930.6	0.3002936484439661	-0.016625028780044918	0.1418343098319606
FGF13_+_137793860.23-ENST00000315930.6	0.2612150966719619	-0.8197006268835481	-0.27924276510579304
FGF13_-_137793445.23-ENST00000315930.6	0.7307405037511646	-0.8394007262353637	-0.05433011124209952
FGF13_-_137793867.23-ENST00000315930.6	0.3259110906573877	0.3154243843044021	0.32066773748089494
FGF14_+_102568586.23-ENST00000376143.4	-0.1526813651130329	0.07350856598960873	-0.03958639956171209
FGF14_+_102568953.23-ENST00000376143.4	-0.18000029897420572	-1.0630118453070805	-0.6215060721406431
FGF14_+_102568972.23-ENST00000376143.4	-0.14961178456190227	-0.5320300966581348	-0.34082094061001855
FGF14_-_102568521.23-ENST00000376143.4	0.4432424641830111	0.6879904793533698	0.5656164717681904
FGF14_-_102568622.23-ENST00000376143.4	0.5660532787007665	1.0974177667351162	0.8317355227179413
FGF16_+_76709641.23-ENST00000439435.1	-0.3259893001988757	0.008320183234384285	-0.1588345584822457
FGF16_+_76709708.23-ENST00000439435.1	-1.7798322437780663
FGF16_-_76709694.23-ENST00000439435.1	0.2389741031321595	0.3337344515971926	0.28635427736467606
FGF16_-_76709747.23-ENST00000439435.1	-0.14188196426050934	-1.1046617954685714	-0.6232718798645404
FGF16_-_76709751.23-ENST00000439435.1	0.39838072898983273	0.8704230670207184	0.6344018980052756
FGF17_+_21899923.23-P1P2	-0.44320929308466656	-0.625413543227454	-0.5343114181560603
FGF17_+_21900003.23-P1P2	-0.547171486987791	0.9925091562681007	0.22266883464015486
FGF17_+_21900366.23-P1P2	-0.17718753205757617	-0.11159749192695324	-0.14439251199226472
FGF17_-_21899940.23-P1P2	-0.02256616058429361	0.5253474536786336	0.25139064654716997
FGF17_-_21899956.23-P1P2	0.04610064730928258	-1.080466721354177	-0.5171830370224472
FGF18_-_170846652.23-P1P2	0.03774343222774963	-0.5794923795896729	-0.2708744736809616
FGF18_-_170846684.23-P1P2	-0.08921600977424235	0.43722254751193124	0.17400326886884443
FGF18_-_170846687.23-P1P2	-0.04179581059035212	0.276005201171005	0.11710469529032645
FGF18_-_170846703.23-P1P2	0.11483984045788129	0.5337255825628822	0.32428271151038174
FGF18_-_170847088.23-P1P2	1.1734922948493147	6.332103125451033	3.7527977101501735
FGF19_+_69518753.23-P1P2	0.2923090178043495	0.41018782456936165	0.35124842118685556
FGF19_+_69518811.23-P1P2	0.0014905764212484063	-0.7847606322398663	-0.39163502790930893
FGF19_-_69518320.23-P1P2	-1.105272647541381	0.04910054247199454	-0.5280860525346932
FGF19_-_69518323.23-P1P2	0.5508927993464553	-0.7950645024919285	-0.1220858515727366
FGF19_-_69518742.23-P1P2	0.0055341896637287405	0.5721811455664518	0.2888576676150903
FGF1_+_142065549.23-P1P2	-0.1139565550794772	0.3673953292855563	0.12671938710303954
FGF1_+_142065593.23-P1P2	0.3030411571409729	0.9130063715566719	0.6080237643488224
FGF1_-_142065188.23-P1P2	1.1124352244721756	0.35382789660574865	0.7331315605389621
FGF1_-_142065582.23-P1P2	-0.12336377808121478	0.4741221303234603	0.17537917612112275
FGF1_-_142065661.23-P1P2	0.37257303199757896	0.8948732807966977	0.6337231563971384
FGF20_+_16859660.23-P1P2	-0.30001116050240073	-1.2580663235808736	-0.7790387420416371
FGF20_+_16859792.23-P1P2	0.07584690509561313	0.9922193259036619	0.5340331154996375
FGF20_-_16859438.23-P1P2	0.33486948003239525	-0.440661867442692	-0.052896193705148364
FGF20_-_16859802.23-P1P2	-0.048843644347911316	-0.3857002116282794	-0.21727192798809536
FGF20_-_16859809.23-P1P2	-0.6519708456650203	-0.36419686232913573	-0.508083853997078
FGF21_+_49258899.23-P1P2	-0.17432642376969296	0.4778452163661777	0.15175939629824237
FGF21_+_49259387.23-P1P2	-0.1129525745053269	-0.8602969087470989	-0.4866247416262129
FGF21_+_49259390.23-P1P2	-0.13659363589964682	-0.04791971341014784	-0.09225667465489733
FGF21_-_49258827.23-P1P2	-0.12411697013502455	0.9792556072669131	0.42756931856594427
FGF21_-_49259738.23-P1P2	-0.0008083106954224929	-0.37536863610184146	-0.18808847339863197
FGF22_+_639918.23-P1P2	0.026336042258673396	0.25902220155336864	0.14267912190602103
FGF22_+_640067.23-P1P2	0.34703384898961237	-0.4505897423723024	-0.05177794669134503
FGF22_-_639915.23-P1P2	0.005905384363080696	0.9303513169224138	0.46812835064274727
FGF22_-_640338.23-P1P2	0.43015307504431216	-0.1232774736359186	0.15343780070419677
FGF22_-_640388.23-P1P2	0.0745550565012222	1.1077404369887331	0.5911477467449777
FGF23_+_4488819.23-P1P2	0.48821544918114773	0.4633153753668775	0.4757654122740126
FGF23_-_4488437.23-P1P2	0.28233451332119225	-0.10803629752099311	0.08714910790009957
FGF23_-_4488501.23-P1P2	-0.05560013951964801	0.6682091824397627	0.3063045214600573
FGF23_-_4488662.23-P1P2	0.1744683759495791	0.27903111502058187	0.22674974548508048
FGF23_-_4488665.23-P1P2	-0.05121399232537975	-0.44742877199119	-0.2493213821582849
FGF2_+_123748514.23-P1P2	-0.4446370698070405	0.019392100376135174	-0.21262248471545264
FGF2_+_123748586.23-P1P2	0.306926740776413	0.22389550079028694	0.26541112078335
FGF2_+_123748617.23-P1P2	-0.12126325243692106	0.6852872962366541	0.2820120218998665
FGF2_-_123747860.23-P1P2	0.14966599447310555	0.615398817175452	0.3825324058242788
FGF2_-_123747891.23-P1P2	0.009673338630214506	-0.5418194135455611	-0.2660730374576733
FGF3_+_69633504.23-P1P2	0.11570081052359864	-0.00012095835410560335	0.05778992608474652
FGF3_+_69633582.23-P1P2	-0.14454815808264335	0.3468677451271708	0.10115979352226372
FGF3_+_69633752.23-P1P2	-0.4632239891350984	-0.74089076064739	-0.6020573748912442
FGF3_-_69633536.23-P1P2	-0.38807896875642145	0.8634729859386546	0.2376970085911166
FGF3_-_69633549.23-P1P2	0.3939092331427555	0.23634213966056353	0.3151256864016595
FGF4_+_69589653.23-P1P2	0.23983478967801064	-0.48280914778465356	-0.12148717905332146
FGF4_+_69589698.23-P1P2	-0.4102358416316825	0.7456995369361848	0.1677318476522512
FGF4_+_69589742.23-P1P2	0.6847999111606744	0.0392761499644361	0.36203803056255524
FGF4_+_69590093.23-P1P2	-0.44247410832109774	-0.05639258637531954	-0.24943334734820863
FGF4_+_69590126.23-P1P2	0.11644236543115598	0.249415843148766	0.18292910428996098
FGF5_+_81187845.23-P1P2	0.9547740775142178	-0.4789274547499699	0.23792331138212397
FGF5_+_81188084.23-P1P2	0.6997800105125216	6.68357549595241	3.691677753232466
FGF5_-_81187881.23-P1P2	0.5410349558762902	-0.6606746477152503	-0.05981984591948003
FGF5_-_81187920.23-P1P2	-0.18489342157855357	0.11532874168423579	-0.03478233994715889
FGF5_-_81188264.23-P1P2	-0.015822601407205775	0.5348761614025566	0.25952677999767537
FGF6_+_4554578.23-P1P2	0.12325325116801912	0.2579697491688515	0.1906115001684353
FGF6_+_4554931.23-P1P2	0.4450727883026978	0.014976278754719324	0.23002453352870855
FGF6_-_4554901.23-P1P2	0.559935068482936	0.07650168412202578	0.31821837630248084
FGF6_-_4554936.23-P1P2	0.4464660107886697	0.25467699303734936	0.35057150191300956
FGF6_-_4554943.23-P1P2	-2.0039776362182646	0.5230317308044067	-0.7404729527069289
FGF7_+_49715421.23-P1P2	-0.37147230109938445	-0.3008113140417664	-0.33614180757057543
FGF7_-_49715504.23-P1P2	-0.5326719172926757	0.612949835020777	0.04013895886405067
FGF7_-_49715601.23-P1P2	-0.04061887708618066	0.668838558285551	0.3141098405996852
FGF7_-_49715836.23-P1P2	0.22826825499305106	0.7709592442479922	0.49961374962052163
FGF7_-_49715845.23-P1P2	0.5544774065702099	0.16043387496746203	0.35745564076883596
FGF8_+_103535439.23-P1P2	0.3214772162438693	-0.7627698607081027	-0.2206463222321167
FGF8_+_103535485.23-P1P2	0.4675898910813098	-1.0444199447092435	-0.2884150268139668
FGF8_+_103535823.23-P1P2	0.2166607130310972	0.7507456009052094	0.4837031569681533
FGF8_+_103535843.23-P1P2	0.16444467816153954	-0.5541030521414817	-0.1948291869899711
FGF8_-_103535459.23-P1P2	0.05342166544712967	0.190456391717536	0.12193902858233284
FGF9_+_22245252.23-P1P2	-0.19833010891256986	0.6462673949908851	0.22396864303915764
FGF9_+_22245369.23-P1P2	-0.14829880713995405	1.0546659597776118	0.4531835763188289
FGF9_+_22245583.23-P1P2	-0.30599788386549526	-0.41529732905865213	-0.3606476064620737
FGF9_+_22245637.23-P1P2	0.10052676908132806	0.415388305532994	0.25795753730716103
FGF9_-_22245301.23-P1P2	-0.3328841152883981	0.11201408298141641	-0.11043501615349086
FGFBP1_+_15939738.23-P1P2	0.5792461962627862	0.08024924104265885	0.3297477186527225
FGFBP1_+_15939778.23-P1P2	-0.013055532704758156	0.5583351342265456	0.2726398007608937
FGFBP1_-_15939928.23-P1P2	-0.2323537812636184	-0.13504006526902634	-0.18369692326632237
FGFBP1_-_15939957.23-P1P2	-0.5043671644443749	0.8273011591952625	0.1614669973754438
FGFBP1_-_15939960.23-P1P2	0.01270931416323674	-0.5475729407758588	-0.26743181330631105
FGFBP2_+_15964348.23-P1P2	0.2908376931121139	0.2985505657400058	0.2946941294260599
FGFBP2_+_15964525.23-P1P2	-0.15686958129693226	-0.8249055624538232	-0.49088757187537774
FGFBP2_-_15964325.23-P1P2	-0.26646824444257117	0.06582477728162328	-0.10032173358047394
FGFBP2_-_15964381.23-P1P2	-0.27592925732660595	-0.11316168230781708	-0.19454546981721152
FGFBP2_-_15964753.23-P1P2	0.19690099367267533	-0.4230294620847894	-0.11306423420605705
FGFBP3_+_93668826.23-P1P2	0.6878209711282907	0.5326743126785731	0.610247641903432
FGFBP3_-_93668816.23-P1P2	-0.46493867184691506	-0.731852531579025	-0.59839560171297
FGFBP3_-_93669169.23-P1P2	-0.25060188893947255	0.3582230105636587	0.05381056081209307
FGFBP3_-_93669188.23-P1P2	0.38056677078804063	0.059947745064311456	0.22025725792617604
FGFBP3_-_93669211.23-P1P2	-0.4147972002916733	0.03870313104659606	-0.1880470346225386
FGFR1OP2_+_27091449.23-P1P2	0.33929469342029506	-0.08576834844086322	0.12676317248971591
FGFR1OP2_+_27091452.23-P1P2
FGFR1OP2_+_27091500.23-P1P2	-0.1902030439644771	-0.20218068193612168	-0.1961918629502994
FGFR1OP2_-_27091434.23-P1P2	0.203810685559716	-0.29709066223101277	-0.04663998833564839
FGFR1OP2_-_27091437.23-P1P2	-0.5771087711418945	0.44406489646728053	-0.06652193733730699
FGFR1OP_+_167413092.23-P1P2	-0.06818707092909311	-0.9988985530617922	-0.5335428119954426
FGFR1OP_+_167413231.23-P1P2	0.11510250460497967	1.4821594493888788	0.7986309769969292
FGFR1OP_+_167413237.23-P1P2	0.1173349151717203	-0.2979716872463476	-0.09031838603731365
FGFR1OP_+_167413298.23-P1P2	0.2246888976246011	0.10008760516999107	0.16238825139729607
FGFR1OP_-_167413349.23-P1P2	0.04140226728574407	0.13487998158682085	0.08814112443628246
FGFR1_+_38325799.23-P1P2	-0.059366102743733364	0.7936234878162826	0.3671286925362746
FGFR1_+_38326106.23-P1P2	-0.506477976747448	0.36911010416688095	-0.06868393629028352
FGFR1_-_38325683.23-P1P2	-0.11548274715878314	-0.4855430049336029	-0.30051287604619303
FGFR1_-_38325695.23-P1P2	0.08913176817321668	0.11356137583303832	0.1013465720031275
FGFR1_-_38326082.23-P1P2	0.40181981295660374	0.29354988468163945	0.3476848488191216
FGFR2_+_123357591.23-P1P2	-0.09717031545411643	0.4741221303234603	0.18847590743467194
FGFR2_+_123357876.23-P1P2	-0.6392558859785076	-0.6355023608510377	-0.6373791234147727
FGFR2_-_123357455.23-P1P2	0.11454209917169217	-0.2548340329120409	-0.07014596687017435
FGFR2_-_123357673.23-P1P2	0.5552211582380271	1.2568914141027914	0.9060562861704092
FGFR2_-_123357892.23-P1P2	0.008211924469877691	0.2891714441710651	0.1486916843204714
FGFR3_+_1795055.23-P1P2	0.1959463341600104	-0.2335370943307121	-0.018795380085350852
FGFR3_+_1795504.23-P1P2	0.45216687803574723	0.1267184985330345	0.28944268828439085
FGFR3_+_1795546.23-P1P2	0.009221861536594558	-0.4035737727466012	-0.19717595560500334
FGFR3_+_1795549.23-P1P2	0.21815633025527592	0.31951018437565204	0.268833257315464
FGFR3_-_1795030.23-P1P2	0.33041697277252924	0.28147705238106446	0.30594701257679685
FGFR4_+_176513963.23-P1P2	0.33056994520021105	-0.015427667142898185	0.15757113902865644
FGFR4_+_176514298.23-P1P2	-0.1290693130761155	-0.03182933333550675	-0.08044932320581112
FGFR4_+_176514335.23-P1P2	-0.46440402681776827	-0.4263421961256253	-0.4453731114716968
FGFR4_-_176513946.23-P1P2	0.03141996840753926	0.8715057650384292	0.45146286672298425
FGFR4_-_176514342.23-P1P2	0.06345837428378566	-0.14159490891220472	-0.03906826731420953
FGFRL1_+_1005428.23-P1P2	-0.07878794717810023	0.7252219879637762	0.323217020392838
FGFRL1_+_1005834.23-P1P2	0.24397514532947798	0.11751360917746873	0.18074437725347337
FGFRL1_-_1005435.23-P1P2	0.09076061906189993	-0.10505028219418255	-0.007144831566141312
FGFRL1_-_1005439.23-P1P2	0.7014497966258795	-0.07019838590034974	0.31562570536276485
FGFRL1_-_1005844.23-P1P2	0.6457882806801168	0.030650619594597125	0.338219450137357
FGGY_+_59762509.23-P1P2	-0.06023763345774015	-0.2611746434821273	-0.16070613846993373
FGGY_+_59762591.23-P1P2	0.11764432142257977	0.6807876785807907	0.3992160000016852
FGGY_+_59762742.23-P1P2	0.08275681169149353	0.560926957860733	0.32184188477611325
FGGY_+_59762753.23-P1P2	-0.24179846433378505	-0.19767841717628948	-0.21973844075503726
FGGY_+_59762964.23-P1P2	-0.6669730090042668	-0.2628434638427457	-0.46490823642350626
FGG_+_155533495.23-P1P2	-0.3072956375174065	-0.1676862308024056	-0.23749093415990608
FGG_+_155533773.23-P1P2	0.45094140346794365	-0.1404048279398342	0.1552682877640547
FGG_+_155533787.23-P1P2	-0.3394051220207318	-0.18239363142272982	-0.2608993767217308
FGG_-_155533743.23-P1P2	-0.003481381541277807	-0.4847205449197799	-0.24410096323052885
FGG_-_155533817.23-P1P2	-1.560754459260716	1.405409380239446	-0.07767253951063502
FGL1_+_17752805.23-P1P2	-0.17634466310493202	0.5153704165909776	0.1695128767430228
FGL1_+_17752825.23-P1P2	-0.31603974375820154	-0.7844526273196335	-0.5502461855389176
FGL1_+_17752954.23-P1P2	-0.35318594406796533	0.3142711750557251	-0.019457384506120112
FGL1_+_17752996.23-P1P2	-0.038287699820953924	0.27016695724368867	0.11593962871136737
FGL1_+_17753012.23-P1P2	-0.14106711247895468	0.3619390804893432	0.11043598400519426
FGL2_+_76828878.23-P1P2	-0.22175199358183875	0.20367025292718352	-0.009040870327327616
FGL2_+_76829086.23-P1P2	-0.05977803884881598	-0.3070265960400429	-0.18340231744442945
FGL2_-_76828923.23-P1P2	0.23709982195677193	-0.7784849040599953	-0.27069254105161167
FGL2_-_76829148.23-P1P2
FGL2_-_76829169.23-P1P2	-0.17615861160094506	-0.2594844517528311	-0.21782153167688806
FGR_+_27961158.23-P1P2	0.3216595550523891	-0.04517345274870107	0.13824305115184402
FGR_+_27961203.23-P1P2	-0.9919080620402508	1.1552132797348915	0.08165260884732034
FGR_+_27961218.23-P1P2	0.9924926668047978	0.733989257078571	0.8632409619416843
FGR_+_27961627.23-P1P2	0.15852989366156456	-0.9302681247558751	-0.38586911554715525
FGR_-_27961174.23-P1P2	0.14996467975176841	1.2935498846816396	0.721757282216704
FHAD1_+_15573812.23-P1P2	-1.0593011076975047	-0.679790553130221	-0.8695458304138628
FHAD1_+_15574135.23-P1P2	0.5340970949200252	-0.35119933826359273	0.09144887832821624
FHAD1_+_15574190.23-P1P2	-0.16775789743966846	0.08327970515901115	-0.042239096140328655
FHAD1_-_15573757.23-P1P2	0.5797406254944287	0.3208758700277785	0.4503082477611036
FHAD1_-_15573790.23-P1P2	-0.015371900047436361	0.02237285268809531	0.0035004763203294736
FHDC1_+_153857844.23-P1P2	0.6078720607773103	0.07912238428116142	0.34349722252923587
FHDC1_+_153857946.23-P1P2	0.22052472641821033	-0.4524157077355184	-0.11594549065865405
FHDC1_+_153857949.23-P1P2	-0.15137020657186456	0.008612585097080627	-0.07137881073739197
FHDC1_-_153857509.23-P1P2	-0.8080315215872477	0.665346533566229	-0.07134249401050935
FHDC1_-_153857512.23-P1P2	-0.6235223731179056	-0.2599406559401085	-0.44173151452900705
FHIT_+_61237026.23-P1P2	0.45102627037822374	-0.3658374571660715	0.04259440660607611
FHIT_+_61237050.23-P1P2	-1.0048987994128393	-0.4599899340200825	-0.7324443667164608
FHIT_+_61237096.23-P1P2	1.173115366031785	0.7420553355700935	0.9575853508009393
FHIT_-_61236914.23-P1P2	0.09025843362750072	1.5405009701128176	0.8153797018701592
FHIT_-_61237087.23-P1P2	0.002967045825683333	-0.46356266382605693	-0.2302978090001868
FHL1_+_135279207.23-P1P2	-0.5367646719265589	0.8737295890326983	0.1684824585530697
FHL1_-_135279221.23-P1P2	0.05152826106417034	-0.5856430145348533	-0.2670573767353415
FHL1_-_135279242.23-P1P2	0.2986541685489214	-0.7097420620767257	-0.20554394676390217
FHL1_-_135279260.23-P1P2	-0.05688809324793498	1.4066491443509408	0.6748805255515029
FHL1_-_135279274.23-P1P2	0.19083239080789233	0.3449999280301427	0.2679161594190175
FHL2_+_106015030.23-P1P2	0.06742433539589944	0.7443430767505234	0.4058837060732114
FHL2_+_106015256.23-P1P2	-0.06412988021066492	0.2514020843595369	0.09363610207443601
FHL2_-_106015044.23-P1P2	-0.2619018626792767
FHL2_-_106015084.23-P1P2	-0.6175608148791888	0.2559419602739269	-0.18080942730263094
FHL2_-_106015427.23-P1P2	0.10723006534091517	0.13132628772358224	0.1192781765322487
FHL3_+_38470661.23-P1P2	0.06754266728873429	0.10114869061116044	0.08434567894994736
FHL3_+_38471145.23-P1P2	0.08743238954873762	6.740908671018362	3.41417053028355
FHL3_-_38470921.23-P1P2	-0.05908940327907217	0.19422799123645668	0.06756929397869225
FHL3_-_38471132.23-P1P2	-0.5063153574639438	-0.4532325678447737	-0.4797739626543588
FHL3_-_38471180.23-P1P2	-0.12865341897398522	0.2613928063377321	0.06636969368187344
FHL5_+_97011000.23-P1P2		-5.432768465285058
FHL5_-_97011034.23-P1P2	-0.16428451131265334	0.17833163122327622	0.00702355995531144
FHL5_-_97011047.23-P1P2	-0.168748759457251	-0.5670613047491616	-0.3679050321032063
FHL5_-_97011476.23-P1P2	0.4326506310745788	0.40731875963921393	0.41998469535689636
FHL5_-_97011492.23-P1P2	-0.056853750861369616	0.7694645632113559	0.3563054061749932
FHOD1_+_67280916.23-P1P2	0.4305899988358485	0.3030553044915971	0.3668226516637228
FHOD1_+_67281354.23-P1P2	0.011667292623315461	0.1994696473456073	0.10556846998446137
FHOD1_+_67281390.23-P1P2	0.7819729466988065	0.7898602890916246	0.7859166178952155
FHOD1_-_67280899.23-P1P2	0.40826296057876466	0.24395235839529325	0.32610765948702897
FHOD1_-_67281181.23-P1P2	0.6795289737348601	0.43736358031334244	0.5584462770241012
FHOD3_+_33877714.23-P1P2	-0.08594117736291043	0.05784146419398435	-0.01404985658446304
FHOD3_+_33877717.23-P1P2	0.053816437659440546	0.516145345219167	0.2849808914393038
FHOD3_+_33877882.23-P1P2	0.09979265003305209	-0.7969050662638643	-0.3485562081154061
FHOD3_+_33878072.23-P1P2	0.5817479933442179	0.8240646013804193	0.7029062973623186
FHOD3_+_33878135.23-P1P2	-0.08000118338882427	-0.19681359350754857	-0.13840738844818642
FH_+_241682973.23-P1P2	0.3271816633191974	-0.7581364441362198	-0.21547739040851122
FH_+_241683004.23-P1P2	-0.8870214898724155
FH_-_241682625.23-P1P2	-0.7739943636853687	0.2419128506268052	-0.2660407565292817
FH_-_241682960.23-P1P2	0.028703763110864713	0.9553581192791061	0.4920309411949854
FH_-_241683056.23-P1P2	0.9403178066393433	0.44610775415386383	0.6932127803966035
FIBCD1_+_133814566.23-P1P2	0.5415667129992426	0.5264166377656733	0.533991675382458
FIBCD1_+_133814581.23-P1P2	0.009709239515881055	-0.3323843970958228	-0.16133757878997088
FIBCD1_+_133814584.23-P1P2	-0.32645564345872646	-0.8384680999845658	-0.5824618717216461
FIBCD1_-_133814543.23-P1P2	0.40033493862272024	-1.6677884949492554	-0.6337267781632676
FIBCD1_-_133814593.23-P1P2	-1.415067950980446	-0.04902436279594011	-0.7320461568881931
FIBIN_+_27016038.23-P1P2	-0.35364912410447413	0.7859101948944515	0.21613053539498867
FIBIN_+_27016111.23-P1P2	0.05116523622564132	-0.3543125098529717	-0.15157363681366517
FIBIN_-_27015696.23-P1P2	-0.006126102796841641	-0.07352721192964001	-0.03982665736324083
FIBIN_-_27015758.23-P1P2	-0.5431924804278411	0.036945653775367945	-0.25312341332623656
FIBIN_-_27015857.23-P1P2	0.09319309614328478	0.21548028017007345	0.1543366881566791
FIBP_+_65655685.23-P1P2	-0.07678189793918591	0.23211757973304728	0.07766784089693068
FIBP_+_65655911.23-P1P2	-0.06162601225459803	0.4827524354669004	0.21056321160615118
FIBP_-_65655902.23-P1P2	0.18355830538223844	2.172466430462359	1.1780123679222987
FIBP_-_65655938.23-P1P2	-0.02209944194825615	0.14051223038846272	0.059206394220103285
FIBP_-_65656042.23-P1P2	-0.0010464739172324925	0.3510781593548604	0.17501584271881396
FICD_+_108909431.23-P1P2	0.28790419262826333	-0.1806203385350722	0.05364192704659557
FICD_-_108909118.23-P1P2	-0.4282989865312279	-0.1568929507284031	-0.2925959686298155
FICD_-_108909138.23-P1P2	-0.2592035101894623	-0.9531416712886428	-0.6061725907390525
FICD_-_108909148.23-P1P2	0.1808940478551823	-0.7632724543522345	-0.2911892032485261
FICD_-_108909227.23-P1P2	0.78517322384491	-0.7789670882359041	0.0031030678045029236
FIG4_+_110012518.23-P1P2	0.10308247398508424	-0.5784515224075769	-0.23768452421124633
FIG4_+_110012575.23-P1P2	-0.30530119357653696	-0.9049360718498168	-0.6051186327131769
FIG4_+_110012854.23-P1P2	0.2231527041248462	0.891076832596595	0.5571147683607206
FIG4_-_110012510.23-P1P2	-0.023985183853324387	-0.13925605256178225	-0.08162061820755331
FIG4_-_110012721.23-P1P2	0.31699034214359323	-0.35152861732488105	-0.017269137590643913
FIGF_+_15401973.23-P1P2	-0.12248381767522777	0.2628380991200907	0.07017714072243147
FIGF_+_15402393.23-P1P2	-0.13675907309275173	1.6957538371466918	0.77949738202697
FIGF_+_15402403.23-P1P2	0.05861518822835531	-0.15044814534757828	-0.04591647855961148
FIGF_-_15402434.23-P1P2	0.3519112783876624	0.052658361885183455	0.20228482013642293
FIGF_-_15402482.23-P1P2	-0.5381263473847838	2.567781237537705	1.0148274450764607
FIGLA_+_71017522.23-P1P2	0.4215655164106324	0.7478468144077104	0.5847061654091714
FIGLA_+_71017783.23-P1P2	0.4925746918049655	0.32006683875016595	0.4063207652775657
FIGLA_-_71017362.23-P1P2	0.15162403393972965	0.7844622509356107	0.4680431424376702
FIGLA_-_71017374.23-P1P2	-0.12135031199570596	0.9610525480840899	0.41985111804419195
FIGLA_-_71017776.23-P1P2	-0.0778966610866002	-0.049799585107235714	-0.06384812309691795
FIGNL1_+_50517977.23-P1P2	0.3479757755525894	-0.4865887385624825	-0.06930648150494656
FIGNL1_+_50517987.23-P1P2	-0.06434389816698219	0.12014978223034853	0.02790294203168317
FIGNL1_-_50517956.23-P1P2
FIGNL1_-_50518003.23-P1P2	0.04458397208864956	-0.518765143481973	-0.23709058569666172
FIGNL1_-_50518409.23-P1P2		-0.6594610240551317
FIGNL2_+_52215220.23-P1P2	0.36144618407884244	0.13856078468667268	0.25000348438275755
FIGNL2_+_52215223.23-P1P2	0.626176508855614	0.5520007686251863	0.5890886387404002
FIGNL2_-_52215617.23-P1P2	0.42170930263336975	-0.11723814159584643	0.15223558051876165
FIGNL2_-_52215620.23-P1P2	-0.43003885338979314	-0.5776671720301579	-0.5038530127099755
FIGNL2_-_52215623.23-P1P2	-0.10321237840643753	-0.06103681447708194	-0.08212459644175973
FIGN_+_164592102.23-P1P2	-0.1724138045023981	-0.49542879940076456	-0.3339213019515813
FIGN_-_164592192.23-P1P2	-0.8077668473701674	0.42393637315524335	-0.191915237107462
FIGN_-_164592375.23-P1P2
FIGN_-_164592531.23-P1P2	0.022470900924383173	0.29177238462642086	0.15712164277540203
FIGN_-_164592553.23-P1P2	-0.477758175039666	0.2787879648534244	-0.09948510509312081
FILIP1L_+_99832679.23-ENST00000331335.5	-0.05920246525509585	0.973693139813972	0.45724533727943806
FILIP1L_+_99833046.23-ENST00000331335.5	-0.1621912215651269	-0.991962974545776	-0.5770770980554514
FILIP1L_+_99833414.23-ENST00000331335.5	0.0540760973208547	0.564160569503008	0.30911833341193135
FILIP1L_-_99833090.23-ENST00000331335.5	0.14385782301155647	-0.45187728823276285	-0.1540097326106032
FILIP1L_-_99833322.23-ENST00000331335.5	-0.1402390373460024	-1.2263175878176318	-0.6832783125818171
FILIP1_+_76203482.23-P1P2
FILIP1_-_76203263.23-P1P2	0.44308053646064677	2.429728010965007	1.4364042737128269
FILIP1_-_76203452.23-P1P2	-0.1730965354874449	0.4712960862446969	0.14909977537862598
FILIP1_-_76203465.23-P1P2	0.26972812282216346	-0.5343394484247358	-0.13230566280128617
FILIP1_-_76203508.23-P1P2	-0.4001690746011075	0.23742187230312903	-0.08137360114898924
FIP1L1_+_54243863.23-P1P2	-0.3284195756881548	-1.0934057770616752	-0.710912676374915
FIP1L1_+_54243867.23-P1P2	-5.456944591129431	-2.4356800607049616	-3.946312325917196
FIP1L1_+_54244189.23-P1P2	-0.24053504405301895	-0.05476444599160697	-0.14764974502231296
FIP1L1_-_54244090.23-P1P2	-0.779681025808126	-0.7525135147803271	-0.7660972702942266
FIP1L1_-_54244223.23-P1P2	0.11089327943149974	-0.5635975356256983	-0.22635212809709926
FIS1_+_100888122.23-P1	-0.34892420877351293	-0.14344503582962342	-0.24618462230156818
FIS1_+_100888154.23-P1	0.060927512531300035	0.23965687668643723	0.15029219460886864
FIS1_+_100888172.23-P1	-0.23395582343700203	-0.6766093058855411	-0.4552825646612716
FIS1_+_100888293.23-P1	0.6869183092519563	-0.3681724168673063	0.159372946192325
FIS1_+_100888325.23-P1	-0.27990584691270903	0.8091603075370842	0.2646272303121876
FIS1_+_100895366.23-P2	0.2749352462273926	0.11834490504257605	0.19664007563498434
FIS1_+_100895560.23-P2	0.008945456699866329	0.19963120905466467	0.1042883328772655
FIS1_-_100895536.23-P2	-0.12973149749364263	0.35849310619628805	0.11438080435132271
FIS1_-_100895567.23-P2	-0.13737063607509417	0.712824376846954	0.2877268703859299
FIS1_-_100895575.23-P2	-0.11079984603007104	0.00019094199104803533	-0.0553044520195115
FITM1_+_24600918.23-P1P2	0.566720464718788	0.24211462011029103	0.40441754241453953
FITM1_-_24600826.23-P1P2	0.032808161443601075	-0.6098726923316761	-0.2885322654440375
FITM1_-_24600850.23-P1P2	-0.12556133378546092	1.2611284069892619	0.5677835366019005
FITM1_-_24600862.23-P1P2	-0.17060813552358273	0.740767789709633	0.28507982709302515
FITM1_-_24601209.23-P1P2	0.4468792466810229	-0.4695704287745853	-0.011345591046781206
FITM2_+_42939742.23-P1P2	0.25969612040857165	0.4200147249840098	0.33985542269629077
FITM2_+_42939789.23-P1P2	0.3929759245490283	-0.19589614035046843	0.09853989209927994
FITM2_+_42939810.23-P1P2	-0.35599779626206296	-0.23759751268363455	-0.2967976544728488
FITM2_+_42939813.23-P1P2	-0.3873910429510216	0.7514600741867522	0.1820345156178653
FITM2_+_42939835.23-P1P2	-0.11977678118896412	0.41624121424296046	0.14823221652699817
FIZ1_+_56110403.23-P1P2	-0.0726970129999699	0.5452052283849428	0.23625410769248645
FIZ1_+_56110507.23-P1P2	-0.1749022733146807	0.8804424125011953	0.3527700695932573
FIZ1_+_56110840.23-P1P2	0.08794734776541993	0.6237106708352103	0.3558290093003151
FIZ1_-_56110817.23-P1P2	-0.03107535926004672	-0.2485459664276569	-0.1398106628438518
FIZ1_-_56110875.23-P1P2	0.01986910573610292	-0.9681001982816141	-0.4741155462727556
FJX1_+_35640030.23-P1P2	-0.9501776721622691	0.401004201119445	-0.27458673552141205
FJX1_-_35640188.23-P1P2	0.45727441804340124	-0.15834079400162504	0.1494668120208881
FJX1_-_35640404.23-P1P2	0.17081100381084233	0.1945996017010974	0.18270530275596986
FJX1_-_35640407.23-P1P2	0.16081171345280873	-0.7574419369112381	-0.29831511172921465
FJX1_-_35640442.23-P1P2	0.26679717678371556	0.28800509537856234	0.2774011360811389
FKBP10_+_39968985.23-P1P2	0.1412291406221611	0.43093619715142784	0.28608266888679446
FKBP10_+_39969262.23-P1P2	-0.2283493029682502	1.8785123854027959	0.8250815412172728
FKBP10_+_39969292.23-P1P2	-0.5588668206201653	0.010721609483217397	-0.27407260556847396
FKBP10_+_39969632.23-P1P2	-0.061202504911214914	0.5875351106751201	0.2631663028819526
FKBP10_-_39969472.23-P1P2	0.3254005957557526	-0.2713444051010977	0.027028095327327445
FKBP11_+_49318893.23-P1P2	0.17398131214182824	-0.15051051582771685	0.011735398157055696
FKBP11_-_49318887.23-P1P2	0.3277220154117426	-0.09917745287211588	0.11427228126981337
FKBP11_-_49319249.23-P1P2	-0.31716588154146774	-0.28518962274935455	-0.30117775214541115
FKBP11_-_49319261.23-P1P2	0.31604579619252654	-0.14951578003261254	0.083265008079957
FKBP11_-_49319264.23-P1P2	-0.392454008845705	0.18635370013498836	-0.10305015435535833
FKBP14_+_30065852.23-P1P2	0.2094995165259741	-0.4229779620922488	-0.10673922278313736
FKBP14_+_30066241.23-P1P2	0.06074138715163112	0.056087133517331245	0.05841426033448118
FKBP14_+_30066271.23-P1P2	0.017569989646514846	-0.10483163601040486	-0.04363082318194501
FKBP14_-_30065885.23-P1P2	0.3888758802229933	0.06072498942587226	0.2248004348244328
FKBP14_-_30065942.23-P1P2	-0.1583807603571411	0.3857662559026135	0.11369274777273619
FKBP15_-_115983293.23-P1P2	-0.3368538287523402	-0.5245561150802942	-0.4307049719163172
FKBP15_-_115983494.23-P1P2	0.4483491882639174	-0.3543974017321859	0.04697589326586574
FKBP15_-_115983530.23-P1P2	-0.10756381359213073	-0.0831301356945761	-0.09534697464335341
FKBP15_-_115983540.23-P1P2	0.16039319073785624	-0.20848893440434482	-0.02404787183324429
FKBP15_-_115983578.23-P1P2	0.6155580130503175	-0.7159807530564822	-0.050211370003082345
FKBP1A_+_1373277.23-P1P2	-0.11181400332935106	0.06292669733901088	-0.02444365299517009
FKBP1A_+_1373594.23-P1P2	0.3712282881752155	-0.6341105487126102	-0.13144113026869733
FKBP1A_+_1373724.23-P1P2	-0.25270381445328816	0.05306084341684646	-0.09982148551822084
FKBP1A_-_1373220.23-P1P2	0.2448971889901517	0.12255780105984423	0.18372749502499797
FKBP1A_-_1373736.23-P1P2	0.1978764534762741	-0.08432585188438121	0.05677530079594645
FKBP1B_+_24272596.23-P1P2	0.08334316554777266	-0.12658121940086003	-0.02161902692654369
FKBP1B_+_24273019.23-P1P2	0.0413264138173975	-0.00469127938869825	0.018317567214349628
FKBP1B_+_24273022.23-P1P2	0.36506261640083765	-0.10061174524350619	0.13222543557866573
FKBP1B_-_24272643.23-P1P2	-0.17306917310983022	0.35941047144676774	0.09317064916846876
FKBP1B_-_24272963.23-P1P2	0.27288972294187763	-1.2425030155585701	-0.48480664630834625
FKBP2_+_64008570.23-P1P2	-0.6878703498975326	-0.49354721606054885	-0.5907087829790407
FKBP2_+_64008573.23-P1P2	-0.10361394769889738	-0.4083082732953638	-0.2559611104971306
FKBP2_-_64008561.23-P1P2	0.782618725672542	-0.08144952087505888	0.35058460239874156
FKBP2_-_64008577.23-P1P2	0.5807707081235002	-0.8703133639734716	-0.1447713279249857
FKBP2_-_64009097.23-P1P2	0.12934159026828487	-1.4342249975045744	-0.6524417036181448
FKBP3_+_45603215.23-P1P2	-0.19717909482351076	0.5765231375687642	0.1896720213726267
FKBP3_+_45603665.23-P1P2	0.07290386805797092	0.2918189966025234	0.18236143233024715
FKBP3_+_45603671.23-P1P2	-0.5149076378168362	-0.0816593449857495	-0.29828349140129284
FKBP3_-_45603455.23-P1P2	0.5017381134931553	-0.46945827461423917	0.016139919439458084
FKBP3_-_45603648.23-P1P2	-0.40219566043670935	0.5861487480575717	0.09197654381043116
FKBP4_+_2904174.23-P1P2	-0.1329534680154959	-0.20151072933776001	-0.16723209867662797
FKBP4_+_2904186.23-P1P2	0.22695914516077062	-0.16330779029183126	0.03182567743446968
FKBP4_+_2904557.23-P1P2	-0.20050527772634238	-0.05429320439704434	-0.12739924106169337
FKBP4_-_2904369.23-P1P2	0.28290351156989674	0.335776320839244	0.30933991620457035
FKBP4_-_2904571.23-P1P2	-0.17511991267459218	0.15261287563090783	-0.01125351852184217
FKBP5_+_35656605.23-P1P2	-1.379847594258985	-2.4518772882327626	-1.9158624412458738
FKBP5_+_35656680.23-P1P2	0.06556119642897186	0.2637806183298559	0.16467090737941387
FKBP5_+_35656683.23-P1P2	0.5556186319785829	1.3609937598664217	0.9583061959225023
FKBP5_-_35656216.23-P1P2	0.43102913472686033	-0.20152711252232153	0.1147510111022694
FKBP5_-_35656693.23-P1P2	-0.17969538614608363	0.11688908256747876	-0.03140315178930243
FKBP6_+_72742161.23-P1P2	0.13011442244161378	0.41606502873368734	0.27308972558765054
FKBP6_+_72742181.23-P1P2	-0.6106534478432482	0.437519024296942	-0.08656721177315307
FKBP6_+_72742196.23-P1P2	0.6391831112480362	0.8891596296023043	0.7641713704251702
FKBP6_+_72742203.23-P1P2	-0.07054618948611542	0.42870300556424246	0.17907840803906352
FKBP6_-_72742215.23-P1P2	1.1540165476215847	0.7556092991823253	0.954812923401955
FKBP7_+_179342927.23-P1P2	0.6156383614138421	-0.5657338584906527	0.024952251461594688
FKBP7_+_179343249.23-P1P2	-0.09962117419045659	-0.38414976006487933	-0.24188546712766795
FKBP7_+_179343254.23-P1P2	-0.31270623335076814	-0.44622837303698415	-0.3794673031938761
FKBP7_+_179343270.23-P1P2	-0.08428246944696359	0.03786814513492083	-0.02320716215602138
FKBP7_-_179343288.23-P1P2	0.16295606168319796	0.12845833408527849	0.14570719788423822
FKBP8_+_18653847.23-P1P2	0.13882320111226998	-0.05009717984384042	0.04436301063421478
FKBP8_+_18654309.23-P1P2	-3.622237302088662	-0.9495594633646353	-2.2858983827266486
FKBP8_+_18654394.23-P1P2	0.08101776126108365	0.265369385529432	0.17319357339525782
FKBP8_-_18654320.23-P1P2	0.735725673308211	-0.11340973000982917	0.31115797164919096
FKBP8_-_18654380.23-P1P2	0.34232459782944424	0.0026394840548732007	0.17248204094215872
FKBP9_+_32997128.23-P1P2	0.030876096769368814	0.192775846212725	0.11182597149104691
FKBP9_+_32997480.23-P1P2	-0.20144385798104442	0.47866605546840857	0.13861109874368208
FKBP9_+_32997517.23-P1P2	0.11633194523739414	-0.840864355145055	-0.36226620495383044
FKBP9_+_32997520.23-P1P2	-0.08142514146468928	-0.24062940871880412	-0.1610272750917467
FKBP9_-_32997095.23-P1P2	-0.32882589871404494	-0.27458679691088383	-0.3017063478124644
FKBPL_+_32097679.23-P1P2	-0.12021296211560838	-0.7011678156575054	-0.4106903888865569
FKBPL_+_32097962.23-P1P2	0.049069082184677405	0.5085761866525865	0.278822634418632
FKBPL_-_32097991.23-P1P2	-0.2138861601696179	0.5328161245824835	0.1594649822064328
FKBPL_-_32098003.23-P1P2	-0.23229339453412032	-0.007482985894373035	-0.11988819021424668
FKBPL_-_32098045.23-P1P2	0.22764700617695358	-0.2378971067125149	-0.005125050267780665
FKRP_+_47249547.23-P1P2	-0.16558764123675945	-0.6527078919120224	-0.4091477665743909
FKRP_+_47249677.23-P1P2	-0.06753793929119521	-0.09400593153443607	-0.08077193541281563
FKRP_-_47249328.23-P1P2	0.273438407959438	0.3126587076293442	0.2930485577943911
FKRP_-_47249331.23-P1P2	0.5777633632590884	0.9047564846533227	0.7412599239562055
FKRP_-_47249503.23-P1P2	-0.27678366267953053	-0.22524164312897557	-0.25101265290425306
FKTN_-_108320423.23-P1P2	0.03767039210034595	0.1836471963991318	0.11065879424973887
FKTN_-_108320457.23-P1P2	-0.30742549890107473	1.109965800046801	0.4012701505728631
FKTN_-_108320460.23-P1P2	-0.28377971304692096	-0.28551890181064277	-0.28464930742878186
FKTN_-_108320466.23-P1P2	-0.15661296379451164	0.9290240904802435	0.38620556334286593
FKTN_-_108320479.23-P1P2	-0.2860669563833584	-0.4136683660905147	-0.3498676612369366
FLAD1_-_154955860.23-P1P2	0.1463815243410218	0.35528590081360956	0.2508337125773157
FLAD1_-_154955888.23-P1P2	-0.173199236120401	-0.705944881539466	-0.4395720588299335
FLAD1_-_154956238.23-P1P2	0.3327520610204583	0.23879692304525393	0.2857744920328561
FLAD1_-_154956254.23-P1P2	0.212130437156516	0.09967795065046056	0.15590419390348828
FLAD1_-_154956267.23-P1P2	-0.6954479251253397	-0.7844108832753929	-0.7399294042003663
FLCN_+_17140408.23-P1P2	0.4734161681215432	0.3136574581302144	0.3935368131258788
FLCN_+_17140480.23-P1P2	0.4167864740875363	0.271258874072266	0.34402267407990117
FLCN_-_17140391.23-P1P2	0.5108230465110326	0.1854154549515146	0.3481192507312736
FLCN_-_17140394.23-P1P2	0.3192808322696578	0.20371484937358242	0.2614978408216201
FLCN_-_17140466.23-P1P2	0.3264655468674744	0.26859192617438143	0.29752873652092793
FLG2_+_152332114.23-P1P2	0.5737569734628768	0.23157351274388296	0.40266524310337987
FLG2_+_152332353.23-P1P2	-0.5486989567343847	-0.4229779620922488	-0.48583845941331677
FLG2_-_152332042.23-P1P2	0.371854434479645	-0.43113737970613	-0.029641472613242487
FLG2_-_152332084.23-P1P2	0.4103285822942807	2.654242898871661	1.5322857405829708
FLG2_-_152332489.23-P1P2	-0.019518487114042936	-0.7900097993676687	-0.4047641432408558
FLG_+_152297240.23-P1P2	-0.27879751074435793	0.573951004777912	0.14757674701677706
FLG_+_152297695.23-P1P2	-1.2956327199918265	-0.48477266634686667	-0.8902026931693465
FLG_-_152297702.23-P1P2	-0.20945380950896142	0.36811380650442016	0.07932999849772937
FLG_-_152297712.23-P1P2	-0.08518357278237708	0.3682892183113363	0.1415528227644796
FLG_-_152297722.23-P1P2	0.06864090641362178	0.8378018898189422	0.453221398116282
FLI1_+_128564357.23-P1P2	-0.23929748265797784	-0.10607112624982382	-0.17268430445390082
FLI1_-_128564029.23-P1P2	0.14604621181324798	1.24123733516937	0.693641773491309
FLI1_-_128564403.23-P1P2	0.27411039311189067	0.7105214096537874	0.49231590138283904
FLI1_-_128564479.23-P1P2	0.5253971389628541	0.41570544409813837	0.47055129153049624
FLI1_-_128564498.23-P1P2	-0.16286050334121024	-0.1628625827459781	-0.16286154304359418
FLII_+_18161574.23-P1P2	0.08148229614326359	0.48557215106699836	0.283527223605131
FLII_+_18161954.23-P1P2	-0.02788402571226535	-0.9835827435943687	-0.5057333846533171
FLII_-_18161613.23-P1P2	-0.12617242947023027	0.07230832620078154	-0.02693205163472437
FLII_-_18161996.23-P1P2	-1.4063261834272625	-1.4194137193953695	-1.412869951411316
FLII_-_18162005.23-P1P2	0.16386564218788932	-0.3568196120517595	-0.09647698493193509
FLJ22184_+_7938881.23-P1P2	-0.5192395011006693	-0.09939942986098146	-0.3093194654808254
FLJ22184_+_7938888.23-P1P2	-0.3548756875947076	0.5814922278401116	0.11330827012270198
FLJ22184_+_7939194.23-P1P2
FLJ22184_-_7939046.23-P1P2	-0.37236381301329424	-0.14821179970076911	-0.2602878063570317
FLJ22184_-_7939266.23-P1P2	-0.23261538075678115	-0.16570230543221412	-0.19915884309449763
FLJ25363_+_109128913.23-P1P2	0.4364637503802412	0.07873668850533447	0.2576002194427878
FLJ25363_+_109128953.23-P1P2	-0.14240232316277415	-0.025448879167051235	-0.0839256011649127
FLJ25363_-_109128908.23-P1P2	-0.12635163511494107	0.7748762021064128	0.3242622834957359
FLJ25363_-_109128932.23-P1P2	-0.151897242530377	0.060127417530846994	-0.04588491249976501
FLJ25363_-_109129019.23-P1P2	0.049069082184677405	-0.29558025025474555	-0.12325558403503407
FLJ44313_+_74207475.23-P1P2	-0.207445514305071	0.2604337778678726	0.026494131781400795
FLJ44313_+_74207676.23-P1P2	1.565661009176581	-1.724657733791037	-0.07949836230722795
FLJ44313_+_74207800.23-P1P2	0.27084749399482605	-0.07534168917630962	0.09775290240925821
FLJ44313_-_74207320.23-P1P2	-0.08543083952215845	-0.50330002170133	-0.29436543061174425
FLJ44313_-_74207762.23-P1P2	0.098040719893215	-0.02867805329957765	0.034681333296818675
FLJ44635_+_71364402.23-P1P2	0.04503968147100875	-0.5475078856480822	-0.2512341020885367
FLJ44635_-_71363973.23-P1P2	-0.4724927880034967	-0.36578976555631226	-0.4191412767799045
FLJ44635_-_71363992.23-P1P2	-0.2962181105621991	0.20826995984218688	-0.04397407536000611
FLJ44635_-_71364145.23-P1P2	-0.2534545594891959	0.1954472333899819	-0.029003663049606984
FLJ44635_-_71364370.23-P1P2	-0.1990075137794725	-0.04473675753257253	-0.12187213565602252
FLJ45513_+_47923441.23-NM_001242791	-0.10774001212533733	1.3586449129035247	0.6254524503890937
FLJ45513_+_47923489.23-NM_001242791	0.3247236872645239	-0.46064749786049497	-0.06796190529798554
FLJ45513_-_47923576.23-NM_001242791	-0.1243983389293419	-1.643641450555808	-0.8840198947425749
FLJ45513_-_47923600.23-NM_001242791	-0.2646368304005154	0.25256436046582564	-0.006036234967344872
FLJ45513_-_47923603.23-NM_001242791	-0.3449826363745242	-0.1765877304923268	-0.2607851834334255
FLNA_+_153599082.23-P1P2	-0.17352835555627308	0.7027267325392408	0.26459918849148384
FLNA_+_153599591.23-P1P2	-0.17620687760656645	-1.3343345062137155	-0.755270691910141
FLNA_-_153599122.23-P1P2	0.4169715910802402	0.7912062529795085	0.6040889220298744
FLNA_-_153599154.23-P1P2	0.4805034714550575	-1.3952937598663955	-0.45739514420566896
FLNA_-_153599188.23-P1P2	-0.20405673828595375	0.9339475513491421	0.3649454065315942
FLNB_+_57994157.23-P1P2	0.3118957149096033	0.21279404644006958	0.26234488067483647
FLNB_+_57994577.23-P1P2	-0.02319961615578307	-0.2481594180856329	-0.135679517120708
FLNB_-_57994160.23-P1P2	0.3751343844975777	0.45278798864458425	0.41396118657108094
FLNB_-_57994166.23-P1P2	0.40448720913709274	-0.12035058968016853	0.1420683097284621
FLNB_-_57994172.23-P1P2	0.10304458858334421	-1.196007753660373	-0.5464815825385144
FLNC_+_128470456.23-P1P2	0.20771601517567775	1.0650585320892496	0.6363872736324637
FLNC_+_128470500.23-P1P2	0.22759613989079977	-0.762680733937154	-0.2675422970231771
FLNC_+_128470858.23-P1P2	0.053748587636341556	0.31389853007344193	0.18382355885489174
FLNC_-_128470491.23-P1P2	-0.027436609042253767	-0.6484445118827951	-0.3379405604625244
FLNC_-_128470575.23-P1P2	-0.4573748166371451	0.5093729775065126	0.02599908043468374
FLOT1_+_30710071.23-P1P2	-0.1464582953005306	0.03197940088201842	-0.057239447209256084
FLOT1_+_30710428.23-P1P2	-0.20205800514932246	-0.00019630671370316627	-0.10112715593151281
FLOT1_+_30710433.23-P1P2	-0.011024902209680873	-0.4710159346420214	-0.24102041842585115
FLOT1_+_30710445.23-P1P2	-0.45385373613903507	0.4660623605295088	0.006104312195236855
FLOT1_+_30710492.23-P1P2	0.6433057542718946	-0.9867823777127126	-0.171738311720409
FLOT2_-_27224295.23-P1P2	0.6452207305489295	-0.6735214237428458	-0.014150346596958185
FLOT2_-_27224332.23-P1P2	0.1908460175720016	-0.1610658395051618	0.014890089033419901
FLOT2_-_27224352.23-P1P2	-0.6671712630984208	-0.8664216427312489	-0.7667964529148348
FLOT2_-_27224634.23-P1P2	-0.38721964042725	-0.06672712226389838	-0.22697338134557418
FLOT2_-_27224647.23-P1P2	-0.372633479725436	-0.17191594714946415	-0.2722747134374501
FLRT1_+_63871494.23-P1P2	-0.20278059514465405	-0.11944616096537311	-0.16111337805501358
FLRT1_-_63871144.23-P1P2	-0.15935545644397145	-0.09577649794280958	-0.12756597719339052
FLRT1_-_63871169.23-P1P2	-0.12093164047952627	-0.3771006431004258	-0.24901614178997603
FLRT1_-_63871502.23-P1P2	0.70652700352661	-0.3506390683377594	0.17794396759442532
FLRT1_-_63871526.23-P1P2	0.8908271607343641	0.12275025754361588	0.50678870913899
FLRT2_+_85996510.23-P1P2	-0.6086689837060607	0.45234518792820877	-0.07816189788892597
FLRT2_+_85996684.23-P1P2	-0.026984707694505946	0.7837194233001031	0.3783673578027986
FLRT2_-_85996752.23-P1P2	-0.24572100500144742	-0.1919771331231014	-0.21884906906227442
FLRT2_-_85996887.23-P1P2	-0.09826909314690079	0.3793715193379229	0.14055121309551105
FLRT2_-_85996961.23-P1P2	0.026021332717698287	0.12847796646229057	0.07724964958999443
FLRT3_+_14317760.23-P1P2	0.03299002746954402	0.4714529435474759	0.25222148550851
FLRT3_+_14318131.23-P1P2	-0.10748221197212475	-0.038878622687544315	-0.07318041732983453
FLRT3_+_14318140.23-P1P2	-0.4093264565394004	-0.011304696846781315	-0.21031557669309087
FLRT3_-_14318223.23-P1P2	0.7317437189394785
FLRT3_-_14318235.23-P1P2	-0.38721964042725016	0.3773688974438729	-0.004925371491688618
FLT1_+_29068777.23-P1P2	0.10867837269395901	0.33096835767678834	0.21982336518537368
FLT1_+_29068815.23-P1P2	0.2603020826327643	0.5855434129918835	0.42292274781232386
FLT1_+_29068834.23-P1P2	0.06562091384096398	-0.5116014965890376	-0.22299029137403684
FLT1_+_29068870.23-P1P2	0.2546876029770716	-0.12604860461708256	0.06431949917999452
FLT1_-_29068808.23-P1P2	0.19844165579192682	0.12026587114941242	0.15935376347066962
FLT3LG_+_49977519.23-P1P2	-0.4534519345470843	-0.10280305133227759	-0.278127492939681
FLT3LG_-_49977874.23-P1P2	-0.3078287279629896	0.2566907072709863	-0.025569010346001647
FLT3LG_-_49977882.23-P1P2	0.3321659786395875	0.2884075462896809	0.3102867624646342
FLT3LG_-_49977908.23-P1P2	-0.5394398501465474	-0.8320386487055852	-0.6857392494260663
FLT3LG_-_49977957.23-P1P2
FLT3_+_28674290.23-P1P2	-0.0937501654632507	-0.0033875313280224764	-0.04856884839563659
FLT3_+_28674687.23-P1P2	-0.11631899048628423	-1.0091449733283449	-0.5627319819073145
FLT3_+_28674697.23-P1P2	0.1721871637148543	0.6560764333487991	0.4141317985318267
FLT3_-_28674256.23-P1P2	0.1649194385393859	0.41667185813956054	0.29079564833947324
FLT3_-_28674369.23-P1P2	0.017478558311108828	-0.6787937724154952	-0.3306576070521932
FLT4_-_180076146.23-P1P2	0.009062350779520202	-0.5166000560885288	-0.2537688526545043
FLT4_-_180076214.23-P1P2	0.0365478468827334	-0.08139659250521393	-0.022424372811240264
FLT4_-_180076521.23-P1P2	0.15030508939901563	0.09108453274205397	0.1206948110705348
FLT4_-_180076531.23-P1P2	0.02721988312383394	-0.4260047630657572	-0.19939243997096162
FLT4_-_180076578.23-P1P2	0.009390587931838432	0.5221693047305691	0.2657799463312038
FLVCR1_+_213031859.23-P1P2
FLVCR1_-_213031683.23-P1P2	-1.787485816321501
FLVCR1_-_213031687.23-P1P2	-1.0805327912217348	-0.31437376448282783	-0.6974532778522813
FLVCR1_-_213031819.23-P1P2	0.34839993544771236	0.33466240960819904	0.34153117252795573
FLVCR1_-_213032070.23-P1P2	0.20981200075537276	-0.4274741656155452	-0.10883108243008621
FLVCR2_+_76044956.23-P1P2	-0.36073489647886703	-1.1108403703976957	-0.7357876334382814
FLVCR2_-_76044976.23-P1P2	-0.9339078775032515	-0.4156949519261166	-0.6748014147146841
FLVCR2_-_76044984.23-P1P2	0.44637179150840106	-0.0865283043486379	0.17992174357988158
FLVCR2_-_76045029.23-P1P2	-0.08138068724431224	-0.689200136294605	-0.3852904117694586
FLVCR2_-_76045502.23-P1P2	0.02441303088105102	-0.09282253533893395	-0.03420475222894147
FLYWCH1_+_2962036.23-P1P2	-0.5842022179327578
FLYWCH1_+_2962396.23-P1P2	0.048597022656362725	-0.0054235235936755735	0.021586749531343576
FLYWCH1_+_2962399.23-P1P2	0.03208129520084212	0.11910586610391047	0.0755935806523763
FLYWCH1_+_2962434.23-P1P2	0.061454056216677835	0.7989618206307258	0.43020793842370186
FLYWCH1_-_2962011.23-P1P2	0.2976282836980675	-0.09207944228903438	0.10277442070451656
FLYWCH2_+_2933355.23-P1P2	-0.3127062333507679	-0.8759766372550629	-0.5943414353029154
FLYWCH2_+_2933674.23-P1P2	0.024370497971043886	-0.786837947272475	-0.3812337246507156
FLYWCH2_-_2933291.23-P1P2	0.08935420605738674	0.2415626828300135	0.16545844444370011
FLYWCH2_-_2933296.23-P1P2	-0.024453225249191617	2.769083177610553	1.3723149761806808
FLYWCH2_-_2933775.23-P1P2	0.01564451987437759	-0.07577070387044463	-0.030063091998033517
FMN1_+_33359591.23-ENST00000334528.9	0.13381383829852495	1.5211034981937763	0.8274586682461507
FMN1_+_33360009.23-ENST00000334528.9	-0.8265077051506852	0.27942144285606063	-0.27354313114731227
FMN1_+_33360193.23-ENST00000334528.9	0.09457950025244617	-0.07229278990847683	0.01114335517198467
FMN1_-_33360023.23-ENST00000334528.9	0.07951205216350463	-0.30422968103180303	-0.1123588144341492
FMN1_-_33360204.23-ENST00000334528.9	0.07967850097140641	0.1753600200151408	0.1275192604932736
FMN2_+_240255207.23-P1P2	-0.29802723513220925	-0.11313948648728381	-0.20558336080974654
FMN2_+_240255623.23-P1P2	0.02228770653874633	-0.5955587786777451	-0.2866355360694994
FMN2_-_240255213.23-P1P2	-0.043008097235963334	-0.7051175473953921	-0.3740628223156777
FMN2_-_240255238.23-P1P2	-0.6802965702271516	-0.6871587767096002	-0.6837276734683759
FMN2_-_240255241.23-P1P2	-0.11365456710128653	0.554921241292789	0.22063333709575123
FMNL1_+_43299278.23-P1P2	0.38243918512081115	0.5115968357421233	0.44701801043146727
FMNL1_+_43299281.23-P1P2	0.6648389158215361	0.001889229463073759	0.33336407264230494
FMNL1_+_43299300.23-P1P2	-0.31655855884637446	0.2583934392680234	-0.02908255978917554
FMNL1_+_43299303.23-P1P2	-0.2919631114157526	0.5400564005082368	0.12404664454624209
FMNL1_+_43299615.23-P1P2	0.2850111745318879	0.13201615349846774	0.20851366401517782
FMNL2_+_153191719.23-P1P2	-0.11028728541069846	0.20846225508284322	0.04908748483607238
FMNL2_+_153192174.23-P1P2	0.04605862971696598	-0.6405011687283149	-0.29722126950567446
FMNL2_-_153191734.23-P1P2	-0.35356748907596786	-0.3933216761198378	-0.3734445825979028
FMNL2_-_153191781.23-P1P2	0.024835358629452256	0.012087151507446957	0.018461255068449606
FMNL2_-_153192121.23-P1P2	0.3386159533787854	0.6087475689430922	0.47368176116093885
FMNL3_-_50100748.23-P1P2	-0.028629411955087263	-0.6787937724154952	-0.35371159218529125
FMNL3_-_50100800.23-P1P2	-0.027164428107404652	0.146195294814655	0.05951543335362518
FMNL3_-_50100813.23-P1P2	0.053629511636778475	-0.23230388288336315	-0.08933718562329233
FMNL3_-_50101179.23-P1P2	0.26840394187478184	-0.13318780191549595	0.06760806997964294
FMNL3_-_50101186.23-P1P2	0.9971490292360194	0.01844264654727063	0.5077958378916451
FMO1_+_171217668.23-P1P2	0.279701079531553	-0.35775511086821277	-0.03902701566832989
FMO1_+_171217991.23-P1P2	0.16918382750312916	0.058372013079577234	0.1137779202913532
FMO1_-_171217677.23-P1P2	-1.3427009736486053
FMO1_-_171217725.23-P1P2	-0.08966584656848976	-0.4750287281807868	-0.28234728737463827
FMO1_-_171218043.23-P1P2	-0.020652709252124365	-0.8587946750468718	-0.4397236921494981
FMO2_+_171154380.23-P1P2	-0.059366102743733364	0.15163387427942424	0.04613388576784544
FMO2_+_171154429.23-P1P2	-0.4588066794430587	-0.5289441727243233	-0.49387542608369095
FMO2_-_171154449.23-P1P2	0.4131359823437275	0.16038343324944482	0.28675970779658616
FMO2_-_171154486.23-P1P2	0.3750089796453228	-0.2886121718585616	0.043198403893380616
FMO2_-_171154516.23-P1P2	-0.6302413962756946	0.40534871054323296	-0.11244634286623084
FMO3_+_171060051.23-P1P2	1.5809848645028914	0.7023911179965775	1.1416879912497344
FMO3_-_171060063.23-P1P2	0.11417911238271726	0.14972999548461696	0.13195455393366712
FMO3_-_171060109.23-P1P2	0.01698082641127634	0.3436521984280517	0.18031651241966404
FMO3_-_171060410.23-P1P2	0.17598830765338483	-0.0054356013752995085	0.08527635313904267
FMO3_-_171060421.23-P1P2	0.021039649444040572	-0.28486977017274484	-0.13191506036435213
FMO4_+_171283315.23-P1P2	-0.36158032527165423	-0.001611300642937373	-0.1815958129572958
FMO4_+_171283335.23-P1P2	0.11277168695457025	0.049369476211404834	0.08107058158298755
FMO4_-_171283386.23-P1P2	0.7715398952160286	-0.053573169724845354	0.3589833627455916
FMO4_-_171283552.23-P1P2	-0.06787378890556313	0.5332352239916848	0.23268071754306083
FMO4_-_171283736.23-P1P2	0.2451614175783456	0.624364765904073	0.4347630917412093
FMO5_+_146696492.23-P1P2	0.0049187642701313825	-1.0101128793144094	-0.502597057522139
FMO5_+_146696867.23-P1P2	-0.03154640376444617	-0.3772934864589541	-0.20441994511170014
FMO5_+_146696880.23-P1P2	0.24499960920186942	1.1268747205865814	0.6859371648942254
FMO5_+_146697183.23-P1P2	-0.5642359239102486	-0.9409153689553835	-0.752575646432816
FMO5_-_146696924.23-P1P2	0.05923153800687617	0.19032916432286898	0.12478035116487257
FMOD_+_203320204.23-P1P2	-0.2619018626792767	-0.008478652768018041	-0.13519025772364734
FMOD_-_203319815.23-P1P2	-0.03923751152106794	0.08823097670413294	0.024496732591532497
FMOD_-_203319821.23-P1P2	0.18233058799329585	-0.5105787332936572	-0.1641240726501807
FMOD_-_203320203.23-P1P2	-0.008398619286702193	0.46057559848551266	0.22608848959940522
FMOD_-_203320234.23-P1P2	-0.3385848651763733	0.45431364924328	0.05786439203345334
FMR1NB_+_147062871.23-P1P2
FMR1NB_+_147062876.23-P1P2	-0.01856320603506422	-0.05194668134412726	-0.03525494368959574
FMR1NB_+_147063286.23-P1P2	0.21251418367849892	0.4359028080929702	0.3242084958857346
FMR1NB_-_147062883.23-P1P2	-0.4247631757310367	-0.016245438117051876	-0.2205043069240443
FMR1NB_-_147062910.23-P1P2	0.16326462442360046	-0.5821853105784938	-0.20946034307744665
FMR1_+_146993472.23-P1P2	0.08363751773495744	0.4436108261068119	0.26362417192088466
FMR1_+_146993486.23-P1P2	0.3043305387541955	0.48559339437178983	0.39496196656299265
FMR1_+_146993921.23-P1P2	0.16770033632779843	0.010175030563670188	0.08893768344573431
FMR1_+_146993928.23-P1P2	0.0504181690957098	0.22400173753855943	0.13720995331713462
FMR1_-_146993888.23-P1P2	-0.015598405811269464	0.1573425829783719	0.07087208858355121
FN1_+_216300338.23-P1P2	0.3698939318016977	-0.49751931452282405	-0.06381269136056317
FN1_+_216300728.23-P1P2	0.2168736412346994	-1.1092202747295339	-0.4461733167474172
FN1_+_216300745.23-P1P2	-0.005795777657244161	-0.17238251539967575	-0.08908914652845995
FN1_+_216300763.23-P1P2	-0.0718196239557513	-0.1937333787460406	-0.13277650135089594
FN1_-_216300561.23-P1P2	0.28591226144223486	-0.674429220326285	-0.1942584794420251
FN3KRP_-_80674606.23-P1P2	-0.18666635998973288	0.14411517067541296	-0.02127559465715996
FN3KRP_-_80674676.23-P1P2	0.21478478605611553	-0.263316401083791	-0.024265807513837737
FN3KRP_-_80674730.23-P1P2	-0.4230971371234482	-0.12496724010047291	-0.27403218861196055
FN3KRP_-_80675002.23-P1P2	0.44391903142251143	-0.8200178757511946	-0.18804942216434156
FN3KRP_-_80675016.23-P1P2	0.27362569798188585	-0.9033271254000184	-0.31485071370906625
FN3K_+_80693768.23-P1P2	-0.006442171379744311	0.006923210481572607	0.0002405195509141483
FN3K_+_80693967.23-P1P2	0.12290222352324431	0.2676712528560339	0.1952867381896391
FN3K_-_80693475.23-P1P2	-0.27074453977148716	0.028799269728651822	-0.12097263502141767
FN3K_-_80693883.23-P1P2	-0.1421643528462116	0.06853610638918838	-0.03681412322851161
FN3K_-_80693887.23-P1P2	0.09970897794609777	0.5264310035895021	0.31306999076779995
FNBP1L_+_93913718.23-P1P2	-0.3878881676265831	-0.4816780657660046	-0.4347831166962939
FNBP1L_+_93913733.23-P1P2	-0.7658835618362901	-0.33021354743535003	-0.54804855463582
FNBP1L_+_93914075.23-P1P2	-0.657416803693302	-0.9496150639057688	-0.8035159337995355
FNBP1L_-_93913709.23-P1P2	-0.46154723333209824	2.9878935831876636	1.2631731749277826
FNBP1L_-_93913774.23-P1P2	-1.0782719857430587	0.02266122279474283	-0.5278053814741579
FNBP1_+_132805024.23-P1P2	0.0036978150649573513	-0.3757743091469712	-0.1860382470410069
FNBP1_-_132805042.23-P1P2	0.3337035185771289	-1.8157447553316035	-0.7410206183772373
FNBP1_-_132805078.23-P1P2	-0.19121956642878224	-0.14338374366201764	-0.16730165504539996
FNBP1_-_132805415.23-P1P2	-0.1224838176752276	1.64980180649158	0.7636589944081762
FNBP1_-_132805454.23-P1P2	0.11826498460723892	-0.11147718128461397	0.0033939016613124748
FNBP4_+_47788818.23-P1P2	-0.07030500763083179	0.027825913875297148	-0.021239546877767322
FNBP4_+_47788821.23-P1P2	-0.7916858048507867	1.190329164322869	0.1993216797360412
FNBP4_-_47788785.23-P1P2	-0.15416029403894602	-0.3257106720419055	-0.23993548304042578
FNBP4_-_47788798.23-P1P2	0.7229577073193666	0.27058873623832824	0.4967732217788474
FNBP4_-_47788826.23-P1P2	-0.0018259653632161663	0.5298315629097478	0.26400279877326577
FNDC1_+_159590449.23-P1P2	0.5502366311843455	0.2500203544731925	0.400128492828769
FNDC1_+_159590842.23-P1P2	-1.1120962344724021	-0.8551854949294995	-0.9836408647009508
FNDC1_+_159590882.23-P1P2	-0.03790722554309787	1.871269470706415	0.9166811225816586
FNDC1_-_159590438.23-P1P2	-0.28363779233057146	-0.6050700370935289	-0.4443539147120502
FNDC1_-_159590892.23-P1P2	0.15812188685987114	0.42280335303848027	0.2904626199491757
FNDC3A_+_49549933.23-ENST00000492622.2	0.31615531736628144	0.02901729318526508	0.17258630527577326
FNDC3A_+_49550271.23-ENST00000492622.2	0.07431688975847928	-0.2431072457814835	-0.0843951780115021
FNDC3A_+_49550280.23-ENST00000492622.2	-0.3124756050965979	-0.2587737995336988	-0.28562470231514836
FNDC3A_+_49550930.23-ENST00000541916.1	-0.20702939435225615	0.6805730077908867	0.23677180671931528
FNDC3A_+_49550948.23-ENST00000541916.1	-0.7677884515250143	0.002617679385588205	-0.38258538606971304
FNDC3A_+_49551530.23-ENST00000541916.1	-0.3533482178481138	2.1521940354360978	0.899422908793992
FNDC3A_-_49550300.23-ENST00000492622.2	0.4388216550183298	0.5564220349857241	0.49762184500202694
FNDC3A_-_49550313.23-ENST00000492622.2	-0.2574627975127797	0.1257135883624877	-0.06587460457514599
FNDC3A_-_49550919.23-ENST00000541916.1	-0.06973056442865531	0.1790095412762173	0.05463948842378099
FNDC3A_-_49550936.23-ENST00000541916.1	-0.34647890062815173	-0.2641725243152657	-0.3053257124717087
FNDC3B_+_171757398.23-P1P2	-0.05306241671774806	-0.4292018502648657	-0.24113213349130685
FNDC3B_-_171757417.23-P1P2	-0.7170964884301032	-0.42278437671243607	-0.5699404325712696
FNDC3B_-_171757590.23-P1P2	0.23673333013697065	0.5021365064930567	0.3694349183150137
FNDC3B_-_171757764.23-P1P2	-1.0633863979132494	-0.06042246341147233	-0.5619044306623608
FNDC3B_-_171757775.23-P1P2	-0.7622628044782381	-0.8092235022448505	-0.7857431533615443
FNDC4_+_27717691.23-P1P2	-0.09358074693955408	0.9882806760370183	0.4473499645487321
FNDC4_+_27718053.23-P1P2	-0.09971251001656953	6.404859467886347	3.1525734789348885
FNDC4_+_27718056.23-P1P2	0.22178422142285212	0.09091342053143933	0.15634882097714572
FNDC4_-_27717630.23-P1P2	-0.31684003285778123	-0.23594410368764573	-0.27639206827271345
FNDC4_-_27718044.23-P1P2	-0.07579600355913507	0.18821325823707982	0.056208627338972375
FNDC5_+_33336471.23-P1P2	-2.8805952207129826
FNDC5_+_33336481.23-P1P2	-0.15995193184870948	2.183532001969105	1.0117900350601978
FNDC5_+_33336498.23-P1P2	-0.5516728792227317	-0.19285594490559238	-0.37226441206416205
FNDC5_-_33336106.23-P1P2	0.19495581229419418	0.42636899887509216	0.3106624055846432
FNDC5_-_33336167.23-P1P2	0.2623627331290601	0.7766849003438916	0.5195238167364759
FNDC7_+_109255530.23-P1	-0.32358516595854653	-0.0005824137181104985	-0.16208378983832852
FNDC7_+_109265252.23-P2	0.14738519650688142	-0.671019770188964	-0.2618172868410413
FNDC7_+_109265432.23-P2	0.6138203896845139	1.0739688681305959	0.8438946289075548
FNDC7_-_109255888.23-P1	0.08877316063335426	0.11043928957167728	0.09960622510251577
FNDC7_-_109255965.23-P1	-0.14204945657402995	-0.5924290625851458	-0.3672392595795879
FNDC7_-_109255987.23-P1	0.09763468309389887	0.07678663277807557	0.08721065793598723
FNDC7_-_109256003.23-P1	-0.17844918062148743	0.8617630658927475	0.34165694263563007
FNDC7_-_109265009.23-P2	-0.061558493607743146	0.8082396342187368	0.37334057030549683
FNDC7_-_109265030.23-P2	0.01986910573610292	-0.2725914403943078	-0.12636116732910246
FNDC7_-_109265269.23-P2	-0.47713724032902183	0.35689830852446847	-0.06011946590227668
FNDC8_-_33448626.23-P1P2	0.295826010362694	-0.0584386724378764	0.11869366896240881
FNDC8_-_33448630.23-P1P2	-0.915035866042012	0.12947395893601454	-0.39278095355299875
FNDC8_-_33448691.23-P1P2	-0.024027324176702225	-0.9509690336193065	-0.4874981788980044
FNDC8_-_33448724.23-P1P2	-0.30021142554235786	-0.30597071172968615	-0.303091068636022
FNDC8_-_33448857.23-P1P2	-0.2894589523716259	-1.5643520174911754	-0.9269054849314007
FNDC9_+_156772242.23-P1P2	-0.07270107418978941	-0.39927155329697117	-0.2359863137433803
FNDC9_+_156772299.23-P1P2	0.7957743891686545	-0.34601006498664877	0.22488216209100287
FNDC9_+_156772581.23-P1P2	-0.8160681318542444	0.14364892630308929	-0.33620960277557754
FNDC9_+_156772683.23-P1P2	0.2628522826116763	0.2826846317944075	0.2727684572030419
FNDC9_-_156772590.23-P1P2		-0.4233081360359918
FNIP1_+_131132641.23-P1P2	0.0339362178716531	0.5691843272950668	0.30156027258336
FNIP1_-_131132440.23-P1P2	0.08759472267117814	-0.3705996441986288	-0.14150246076372533
FNIP1_-_131132635.23-P1P2	0.1061590607999846	-0.28455894499845424	-0.08919994209923482
FNIP1_-_131132647.23-P1P2	1.0642632250945563	-1.859778606229978	-0.3977576905677108
FNIP1_-_131132695.23-P1P2	0.26908301698305437	-0.6180477136044068	-0.17448234831067622
FNIP2_+_159690587.23-P1P2	0.09178995716929936	0.1971485335317927	0.14446924535054603
FNIP2_-_159690162.23-P1P2	-0.2760884102850001	-0.046710032977980195	-0.16139922163149015
FNIP2_-_159690190.23-P1P2	0.19185657363530775	1.4048594678863466	0.7983580207608272
FNIP2_-_159690200.23-P1P2	0.3703663528202362	-0.48980861496901784	-0.05972113107439081
FNIP2_-_159690590.23-P1P2	0.015996096588896468	-0.7323287471439659	-0.3581663252775347
FNTA_+_42911840.23-P1P2	0.2592522435052516	0.13445575819589503	0.1968540008505733
FNTA_+_42911947.23-P1P2	0.09469579211496396	-0.2596831229494177	-0.08249366541722687
FNTA_-_42911495.23-P1P2	-0.5860089746383886	-0.510718062505534	-0.5483635185719613
FNTA_-_42911527.23-P1P2	0.022499361780774708	-0.2660745851057589	-0.12178761166249208
FNTA_-_42911755.23-P1P2	-0.436730384184472	-0.3207822718211242	-0.3787563280027981
FNTB_+_65381194.23-P1P2	0.2860603947570795	0.05778582505551032	0.17192310990629492
FNTB_+_65381421.23-P1P2	0.282117515886664	0.3700496761757738	0.3260835960312189
FNTB_+_65381596.23-P1P2	-0.0862181526535886	0.2034745403797912	0.0586281938631013
FNTB_-_65381231.23-P1P2	-0.0706652611387494	0.2549592229255824	0.0921469808934165
FNTB_-_65381264.23-P1P2	0.1698408470832606	-0.12267903843309665	0.023580904325081982
FOCAD_+_20715385.23-P1P2	-0.31280332895540064	-0.16977946219995474	-0.2412913955776777
FOCAD_-_20715369.23-P1P2	0.3345134741630896	-0.05967831818537085	0.13741757798885937
FOCAD_-_20715375.23-P1P2	-0.213648253621821	1.1398966766327139	0.46312421150544647
FOCAD_-_20715461.23-P1P2	0.4066653008006999	0.06973187524412497	0.23819858802241245
FOCAD_-_20715755.23-P1P2	0.15554353885638733	-0.1461819297267583	0.004680804564814511
FOLH1_+_49229681.23-P1P2	-0.6301242763431011	-1.2166732824098199	-0.9233987793764604
FOLH1_+_49229684.23-P1P2	-0.4915728774958035	-0.27811022049605627	-0.38484154899592987
FOLH1_+_49229732.23-P1P2	0.26641538878132764	0.15071510651018488	0.20856524764575626
FOLH1_+_49230103.23-P1P2	0.05370661008319337	-0.8401927804540268	-0.39324308518541673
FOLH1_-_49230113.23-P1P2	-0.5356496170925712	1.4109283038362666	0.4376393433718477
FOLR1_+_71903166.23-P1P2	-0.06116746635480362	-0.4520576363848683	-0.25661255136983596
FOLR1_+_71903249.23-P1P2	-0.45086619894612645	-0.06936373442153668	-0.26011496668383155
FOLR1_-_71903228.23-P1P2	0.3847567680142105	-0.008232953228802093	0.1882619073927042
FOLR1_-_71903407.23-P1P2	-0.3533482178481138	1.1160746096294463	0.38136319589066625
FOLR1_-_71903617.23-P1P2	-0.015754803994618434	1.1692675487950395	0.5767563724002105
FOLR2_+_71927884.23-P1P2	0.11297851012758449	-0.47073631548407857	-0.17887890267824705
FOLR2_+_71927905.23-P1P2	-2.9558833480172195	-3.9409153689553835	-3.4483993584863013
FOLR2_-_71927871.23-P1P2	-0.010603246488167108	0.027141738541862276	0.008269246026847584
FOLR2_-_71927878.23-P1P2	-0.02733341566279638	0.1360743700728209	0.05437047720501226
FOLR2_-_71927891.23-P1P2	-0.686139675879658	0.0024469159314158065	-0.3418463799741211
FOLR3_+_71826225.23-P1	-0.17277597220629307	-0.6536334168749122	-0.4132046945406026
FOLR3_+_71826241.23-P1	-0.32241205110742693	-1.2244971521932628	-0.7734546016503449
FOLR3_+_71826247.23-P1	0.17367444181513841	-0.5028136798675166	-0.16456961902618908
FOLR3_+_71826251.23-P1	0.4145003943531098	-1.571066643442795	-0.5782831245448425
FOLR3_+_71846807.23-P2	-1.0374056996156462	-0.7956832334877694	-0.9165444665517077
FOLR3_-_71825982.23-P1	-0.17277597220629307	0.6472959236441208	0.23725997571891388
FOLR3_-_71846795.23-P2	0.2288443846190758	0.48799430490501794	0.35841934476204684
FOLR3_-_71846798.23-P2	-0.25877992462679344	0.11939280415593523	-0.06969356023542911
FOLR3_-_71846801.23-P2	0.33459843519963944	-0.3781387410340671	-0.02177015291721382
FOLR3_-_71846819.23-P2	-1.8419684552063726	-2.3473769740544137	-2.094672714630393
FOLR4_+_94038996.23-ENST00000440961.2	-0.2533765310845251	0.12335102684524002	-0.06501275211964255
FOLR4_-_94038940.23-ENST00000440961.2	0.254074858510678	2.259617618417325	1.2568462384640013
FOLR4_-_94038948.23-ENST00000440961.2	-0.828127800818847	-0.5665198541738855	-0.6973238274963662
FOLR4_-_94038964.23-ENST00000440961.2	-0.37323775347323845	-0.24635534105417695	-0.3097965472637077
FOLR4_-_94038981.23-ENST00000440961.2	-0.13849648993248645	0.6853031597032837	0.27340333488539864
FOPNL_+_15982417.23-P1P2	-0.5749749064990173	-0.08046672135417707	-0.3277208139265972
FOPNL_+_15982429.23-P1P2	-0.32666845649526094	0.6497764918331557	0.16155401766894736
FOPNL_+_15982438.23-P1P2	-1.59310777115465
FOPNL_-_15982041.23-P1P2	-0.3513141039533135	0.35293578380340285	0.0008108399250446874
FOPNL_-_15982394.23-P1P2	-0.8999605455799138	6.356765179685302	2.7284023170526943
FOSB_+_45971565.23-P1	-0.15199441006979003	-0.3976038480221865	-0.27479912904598824
FOSB_+_45971730.23-P1	-0.2268526449620857	-0.460652018381956	-0.34375233167202085
FOSB_+_45972719.23-P2	0.4977178619719498	-0.3066158658716511	0.09555099805014933
FOSB_+_45972737.23-P2	-0.2696375114588818	0.2384938818303183	-0.015571814814281756
FOSB_+_45972797.23-P2	-0.2707210226182523	-0.1517535636637488	-0.21123729314100054
FOSB_-_45971281.23-P1	-0.333316513026054	-0.2758261839936089	-0.3045713485098315
FOSB_-_45971286.23-P1	-0.3173995352857455	-0.9856809818245515	-0.6515402585551485
FOSB_-_45971307.23-P1	-0.4608353111917357	-0.40495308741693326	-0.4328941993043345
FOSB_-_45972782.23-P2	-0.25314938867031317	-0.5065125448096085	-0.37983096673996086
FOSB_-_45972788.23-P2	-0.30809668555788233	0.026663153352239018	-0.14071676610282166
FOSL1_+_65667791.23-P1P2	0.3680287421966449	-0.31960511370336864	0.024211814246638125
FOSL1_-_65667433.23-P1P2	0.1356606700449369	-1.0068033046118405	-0.43557131728345183
FOSL1_-_65667500.23-P1P2	0.556333088766069	-1.4130580393422345	-0.42836247528808274
FOSL1_-_65667817.23-P1P2	-1.8174013942257887	-1.4028669795711959	-1.6101341868984922
FOSL1_-_65667841.23-P1P2	-1.4712125842973622	-1.9058115679994674	-1.688512076148415
FOSL2_+_28616137.23-P1P2	-0.46054440239476496	0.6249020824990693	0.08217884005215217
FOSL2_+_28616426.23-P1P2	0.08808316826443034	-0.3904144523814209	-0.15116564205849528
FOSL2_-_28615741.23-P1P2	-0.596402671538285	1.494586232883176	0.44909178067244554
FOSL2_-_28615754.23-P1P2	-0.2736283716549163	0.04316378418000509	-0.11523229373745561
FOSL2_-_28615812.23-P1P2	-0.6346343282381303	0.3944787935324202	-0.12007776735285502
FOS_+_75745519.23-P1	-0.15555983662975817	-0.6951263435374565	-0.4253430900836073
FOS_+_75745528.23-P1	0.02800353347728156	-0.3513396468562253	-0.16166805668947187
FOS_+_75745633.23-P1	0.12262868016130386	0.1711949973661539	0.14691183876372887
FOS_+_75746778.23-P2	0.16073164157595254	-0.110840370397696	0.024945635589128275
FOS_-_75745576.23-P1	0.04954651214776791	0.13210488285923166	0.09082569750349978
FOS_-_75745914.23-P1	-0.29605156018663636	-0.027960098323101142	-0.16200582925486876
FOS_-_75746762.23-P2	-0.7367252951790358	-0.6257717098233576	-0.6812485025011967
FOS_-_75746787.23-P2	0.22258404229608486	-0.6406863987689126	-0.2090511782364139
FOS_-_75746808.23-P2	-0.15416029403894618	-0.8566375315276231	-0.5053989127832846
FOS_-_75747196.23-P2	0.1395123527355922	0.3048515607548734	0.2221819567452328
FOXA1_+_38064104.23-P1P2	0.11297851012758449	-0.6675584917537281	-0.27728999081307176
FOXA1_+_38064415.23-P1P2	0.04540419784324039	0.05772935143260567	0.05156677463792303
FOXA1_+_38064428.23-P1P2	-0.18533011127681104	-0.6533218869577251	-0.4193259991172681
FOXA1_+_38064449.23-P1P2	-0.24392481316650375	0.21590982516629253	-0.014007494000105605
FOXA1_-_38064445.23-P1P2	0.25763675295946664	0.07949084170645355	0.1685637973329601
FOXA2_+_22564431.23-P1P2	-0.12712586699112974	0.5213504078327564	0.19711227042081336
FOXA2_+_22564471.23-P1P2	-0.5686512143982422	-0.011304696846781315	-0.2899779556225117
FOXA2_-_22564864.23-P1P2	0.18508095355538637	0.7305538013330073	0.4578173774441968
FOXA2_-_22565229.23-P1P2	0.08056503742365691	-0.08594619124685132	-0.0026905769115972075
FOXA2_-_22565395.23-P1P2	0.10486675874393983	0.3210889082799212	0.2129778335119305
FOXA3_+_46367642.23-P1P2	0.10060037784895991	0.3297322209882857	0.2151662994186228
FOXA3_+_46368025.23-P1P2	-0.14021285246963208	0.18461551312847538	0.022201330329421648
FOXA3_-_46367601.23-P1P2	-0.223896966392912	0.1987366213731284	-0.01258017250989181
FOXA3_-_46367613.23-P1P2	-0.21289499967278344	0.40729062184525155	0.09719781108623406
FOXA3_-_46367774.23-P1P2	0.20044135137792368	0.4237904547733158	0.31211590307561976
FOXB1_+_60296467.23-P1P2	0.11940477928701726	-0.11174233669208855	0.0038312212974643545
FOXB1_+_60296868.23-P1P2	-0.255818810627433	0.3748499867834877	0.05951558807802734
FOXB1_+_60296871.23-P1P2	0.21234372287120074	-0.6214171555171586	-0.20453671632297893
FOXB1_+_60296889.23-P1P2	0.19984777184233807	0.601635553657727	0.40074166275003253
FOXB1_-_60296478.23-P1P2	0.01358831636077754	-0.07029629198032308	-0.028353987809772774
FOXB2_+_79634579.23-ENST00000376708.1	-0.12359098693001631	0.8710578232269933	0.3737334181484885
FOXB2_+_79634613.23-ENST00000376708.1	-0.2849854757923181	-0.20174886659590627	-0.24336717119411216
FOXB2_+_79634637.23-ENST00000376708.1	0.2518158337857996	0.9444613319928415	0.5981385828893205
FOXB2_+_79635010.23-ENST00000376708.1	-0.057431096345794935	0.15431408731046756	0.04844149548233631
FOXB2_-_79634820.23-ENST00000376708.1	0.07266337090596553	0.08305940689111775	0.07786138889854163
FOXC1_+_1610728.23-P1P2	-0.6522704691668364	0.9444060270084218	0.1460677789207927
FOXC1_+_1610867.23-P1P2	-0.19362583929637586	0.1554035919119881	-0.01911112369219388
FOXC1_-_1610301.23-P1P2	0.9345370519363407	1.5607765125776423	1.2476567822569915
FOXC1_-_1610341.23-P1P2	0.007660048040885406	0.219380931289152	0.11352048966501871
FOXC1_-_1610803.23-P1P2	-0.1660563743999248	-0.3654131974832935	-0.26573478594160915
FOXC2_+_86600502.23-P1P2	-0.023449931943847202	-0.3860401572084212	-0.2047450445761342
FOXC2_+_86600516.23-P1P2	0.27372408479550125	0.2961112980441202	0.2849176914198107
FOXC2_+_86600651.23-P1P2	-0.21511235744389373	-0.29982758180759894	-0.2574699696257463
FOXC2_+_86600989.23-P1P2	0.4549642573562001	-0.42325466228588327	0.01585479753515842
FOXC2_-_86600914.23-P1P2	0.32290730665254513	-0.5977350915805035	-0.1374138924639792
FOXD1_+_72744068.23-P1P2	0.16888511741543438	0.4038959939984247	0.2863905557069295
FOXD1_+_72744123.23-P1P2	0.9441895074709977	1.0184426465472707	0.9813160770091343
FOXD1_+_72744364.23-P1P2	0.1732429309145674	-0.3683996461653385	-0.09757835762538554
FOXD1_-_72744553.23-P1P2	0.26672676741327933	-0.16570230543221412	0.050512230990532606
FOXD1_-_72744558.23-P1P2	0.12228010667802668	0.10537828331855145	0.11382919499828906
FOXD2_-_47904020.23-P1P2	-0.32071844438285985	-0.4302681266334102	-0.375493285508135
FOXD2_-_47904023.23-P1P2	0.850741834499844	-0.9660399631109996	-0.05764906430557781
FOXD2_-_47904030.23-P1P2	-0.15942320928127632	-1.0924283332838152	-0.6259257712825458
FOXD2_-_47904045.23-P1P2	0.3950284070545053	0.12619882690315343	0.26061361697882934
FOXD2_-_47904074.23-P1P2	-0.03942069233223303	-0.03887058402336516	-0.03914563817779909
FOXD3_+_63788295.23-P1	0.3431904359233316	0.5219884415887188	0.4325894387560252
FOXD3_+_63788615.23-P1	0.14496432571763593	-0.06753658617683538	0.038713869770400276
FOXD3_+_63788648.23-P1	0.07684704656427595	0.4823582804232245	0.27960266349375024
FOXD3_+_63789547.23-P2	-0.032017635928865425	0.16113141714291496	0.06455689060702477
FOXD3_-_63788265.23-P1	-0.5395583028779155	-0.0816940247381793	-0.3106261638080474
FOXD3_-_63788488.23-P1	-0.27309179721106447	0.3670571527197245	0.046982677754330016
FOXD3_-_63789518.23-P2	-0.11989039195419987	-0.49265833437568274	-0.3062743631649413
FOXD3_-_63789521.23-P2	0.28850932782998273	-0.9362292152855618	-0.32385994372778953
FOXD3_-_63789543.23-P2	-0.037452734561043505	0.2599242752710663	0.1112357703550114
FOXD3_-_63789882.23-P2	0.9326362676812908	-0.7103024408139673	0.11116691343366175
FOXD4L1_+_114256774.23-ENST00000306507.5	0.06722746497215991	0.09117826075446983	0.07920286286331488
FOXD4L1_+_114256778.23-ENST00000306507.5	0.28913388215602454	-0.03371594426704084	0.12770896894449185
FOXD4L1_+_114257125.23-ENST00000306507.5	0.2560440515039544	-0.25216667105511165	0.0019386902244213633
FOXD4L1_-_114257062.23-ENST00000306507.5	-0.427437197015082	0.1026120065855376	-0.1624125952147722
FOXD4L1_-_114257089.23-ENST00000306507.5	0.1247841159457911	0.4741221303234603	0.2994531231346257
FOXD4_+_118156.23-ENST00000382500.2	0.5644335058318302	0.4955752399897778	0.5300043729108039
FOXD4_+_118293.23-ENST00000382500.2	-0.910757191223235	-1.9429631976042419	-1.4268601944137385
FOXD4_-_118159.23-ENST00000382500.2	-0.19509055809382791	-0.5688790227774201	-0.381984790435624
FOXD4_-_118168.23-ENST00000382500.2	-0.6604349744402735	-0.4050435704268577	-0.5327392724335656
FOXD4_-_118174.23-ENST00000382500.2	0.1567790499504521	0.26863054789441454	0.21270479892243332
FOXE1_+_100615510.23-P1P2	-0.34676376157968675	-0.0320003437701749	-0.18938205267493083
FOXE1_+_100615569.23-P1P2	-0.3051582278101459	-0.9632041929591589	-0.6341812103846525
FOXE1_+_100615961.23-P1P2	0.09885445731588598	0.2283398887114316	0.16359717301365878
FOXE1_+_100615987.23-P1P2	-0.11804293990269768	0.4625155106754766	0.17223628538638946
FOXE1_-_100615530.23-P1P2	-0.14562983019317	-0.10209914539142526	-0.12386448779229763
FOXE3_+_47881978.23-P1P2	0.023827119304786405	-0.1443929301087225	-0.060282905401968054
FOXE3_+_47881984.23-P1P2	0.0890401983506474	0.3953033834823725	0.24217179091650995
FOXE3_+_47882015.23-P1P2	0.2430562909218138	0.3553083431603795	0.29918231704109666
FOXE3_+_47882018.23-P1P2	-0.5253493845384831	-0.09459504020781703	-0.3099722123731501
FOXE3_+_47882039.23-P1P2	-0.08653712126883649	-0.45067997566756834	-0.2686085484682024
FOXF1_+_86544168.23-P1P2	-0.1824656632590916	-0.6477813562559087	-0.4151235097575002
FOXF1_+_86544171.23-P1P2	0.30657634055426436	0.5581337429690523	0.4323550417616583
FOXF1_+_86544322.23-P1P2	0.18879811470469138	0.03929997903016463	0.114049046867428
FOXF1_-_86543724.23-P1P2	-0.06571644827356626	-0.20950501862234785	-0.13761073344795705
FOXF1_-_86544215.23-P1P2	0.021796554307217282	0.13340486258501272	0.077600708446115
FOXF2_+_1390258.23-P1P2	-0.19928251669157718	-0.2346465720120937	-0.21696454435183543
FOXF2_-_1389833.23-P1P2	-0.7029207196657357	0.12985770545799746	-0.2865315071038691
FOXF2_-_1389843.23-P1P2	0.2914150114254141	0.16410080212027206	0.22775790677284308
FOXF2_-_1390195.23-P1P2	-0.0028509707639804392	-0.6970745283549005	-0.34996274955944046
FOXF2_-_1390243.23-P1P2	0.49833198515658034	-0.2144856385514908	0.14192317330254478
FOXG1_+_29235962.23-P1P2	-0.45881365557288617	-0.04957243247484615	-0.25419304402386617
FOXG1_+_29236006.23-P1P2	0.6255901666240565	-0.29203193137029315	0.1667791176268817
FOXG1_+_29236009.23-P1P2	-0.1234392861565411	-0.11375196581759908	-0.11859562598707009
FOXG1_+_29236395.23-P1P2	0.17952577172458814	-0.32440609996718983	-0.07244016412130085
FOXG1_+_29236458.23-P1P2	0.31980009835093415	-0.040178810211709756	0.1398106440696122
FOXH1_+_145700807.23-P1P2	0.15227185475337465	0.29663185176096285	0.22445185325716877
FOXH1_-_145700803.23-P1P2	0.13790112290440681	0.09195657086351547	0.11492884688396114
FOXH1_-_145701160.23-P1P2	0.18685283186629262	0.19977241126183234	0.19331262156406248
FOXH1_-_145701198.23-P1P2	0.5962949245027735	-0.00303708086318075	0.2966289218197964
FOXH1_-_145701210.23-P1P2	0.4291929538205531	-0.020996692614446363	0.20409813060305337
FOXI1_+_169533141.23-P1P2	0.10609122385742296	-0.6488593695085764	-0.2713840728255767
FOXI1_+_169533146.23-P1P2	-0.07560731319929465	0.28712361552220655	0.10575815116145595
FOXI1_+_169533330.23-P1P2	-0.12038328205452166	-0.15822007143422345	-0.13930167674437255
FOXI1_+_169533333.23-P1P2	-0.16433833920016377	0.14907244379438783	-0.007632947702887971
FOXI1_+_169533629.23-P1P2	0.33462554522121035	-0.6924170562794701	-0.1788957555291299
FOXI2_+_129535486.23-P1P2	0.3884546005385823	-0.47942894698961624	-0.045487173225516986
FOXI2_+_129535843.23-P1P2	-0.2897852010698526	0.41881475864436324	0.06451477878725531
FOXI2_+_129535846.23-P1P2	-0.3849243620459377	-0.32441493381256725	-0.3546696479292525
FOXI2_+_129535923.23-P1P2	-0.29145704402063316	0.35941047144676774	0.03397671371306729
FOXI2_-_129535504.23-P1P2	0.6460542691837721	1.9458740205966256	1.2959641448901988
FOXI3_+_88752156.23-P1P2	-0.1224838176752276	0.49787073309606933	0.18769345771042087
FOXI3_+_88752179.23-P1P2	-0.03538075482935952	0.036244654686505146	0.0004319499285728133
FOXI3_-_88751760.23-P1P2	-0.2898467996865202	0.5123414525539506	0.11124732643371518
FOXI3_-_88751838.23-P1P2	-0.006842480462055428	0.5135704270771118	0.2533639733075282
FOXI3_-_88752153.23-P1P2	-0.3525622221648811	0.7764214184618903	0.2119295981485046
FOXJ1_+_74137265.23-P1P2	-0.28767707179858387	-0.27641548341627387	-0.28204627760742884
FOXJ1_+_74137309.23-P1P2	0.21062761059558105	-0.22774576319335113	-0.00855907629888504
FOXJ1_+_74137360.23-P1P2	-0.46679132137324947	-0.4031953499017109	-0.4349933356374802
FOXJ1_-_74136864.23-P1P2	0.2549363602334733	0.6118483093776244	0.43339233480554884
FOXJ1_-_74136873.23-P1P2	0.519664223194582	0.6865304630872862	0.6030973431409341
FOXJ2_+_8185347.23-P1P2	0.1068047425073837	0.34889836799401064	0.22785155525069717
FOXJ2_+_8185362.23-P1P2	-0.5432670325318746	-0.6357392954945148	-0.5895031640131947
FOXJ2_+_8185376.23-P1P2	0.11971105145479287	-0.0923182148191144	0.013696418317839236
FOXJ2_+_8185385.23-P1P2	-0.031621209453639366	-0.1380240001017325	-0.08482260477768593
FOXJ2_+_8185721.23-P1P2	0.15649654320383152	0.36487514879271565	0.2606858459982736
FOXJ3_+_42800409.23-P1P2	-0.20434605120716295	0.21246434199954536	0.004059145396191205
FOXJ3_+_42800874.23-P1P2	0.2912754250442992	-0.10898957470975436	0.09114292516727243
FOXJ3_-_42800811.23-P1P2	-0.265307257960149	-0.02744533268153452	-0.14637629532084176
FOXJ3_-_42800827.23-P1P2	-0.3202063358615187	-0.1504705371487397	-0.2353384365051292
FOXJ3_-_42800858.23-P1P2	-0.06759373551423653	-0.14638448725536285	-0.10698911138479969
FOXK1_+_4722113.23-P1P2	-0.09691929512488907	0.14230575107165008	0.022693227973380505
FOXK1_+_4722404.23-P1P2	-0.6478053879511364	0.17255949555340477	-0.23762294619886581
FOXK1_-_4721952.23-P1P2	0.42145032453551956	-0.5151314882125433	-0.04684058183851186
FOXK1_-_4721957.23-P1P2	-0.8227015408648191	-0.5679324965037034	-0.6953170186842612
FOXK1_-_4721964.23-P1P2	-0.19218137137888588	-0.43983803860984816	-0.31600970499436704
FOXK2_+_80477658.23-P1P2	0.24918605043859016	0.7069834982578935	0.4780847743482418
FOXK2_+_80477661.23-P1P2	-0.08275410165455344	-0.38791530311394307	-0.23533470238424825
FOXK2_+_80477670.23-P1P2	0.11718638565531152	0.29354988468163945	0.2053681351684755
FOXK2_+_80477997.23-P1P2	-0.3649537804957331	0.5304295712254145	0.08273789536484066
FOXK2_-_80478026.23-P1P2	0.3313302015723967	-0.001456910890434114	0.1649366453409813
FOXL1_+_86612360.23-P1P2	0.1401332986404601	-0.1901943532620978	-0.025030527310818854
FOXL1_+_86612374.23-P1P2	-0.8312675083494143	-0.7875054542960879	-0.8093864813227512
FOXL1_-_86612408.23-P1P2	-0.2611992229279527	0.09833000842332251	-0.0814346072523151
FOXL1_-_86612549.23-P1P2	0.15507272800004926	0.748862036809533	0.4519673824047911
FOXL1_-_86612757.23-P1P2	0.1237204415062675	0.13357307645321456	0.12864675897974104
FOXL2_+_138665893.23-P1P2	0.31397351839914533	-1.1950917066388298	-0.44055909411984223
FOXL2_+_138665897.23-P1P2	-0.48199301534410144	0.08709900721421304	-0.1974470040649442
FOXL2_+_138665917.23-P1P2	-0.07663887511724331	0.8719332154917078	0.3976471701872322
FOXL2_+_138665948.23-P1P2	-0.42843084767448936	-0.3725638310791427	-0.40049733937681603
FOXL2_-_138665944.23-P1P2
FOXM1_+_2985938.23-P1P2	-0.3130142382710003	-0.10662319393418711	-0.2098187161025937
FOXM1_+_2986104.23-P1P2	-0.853637680821918	-1.1276427259622315	-0.9906402033920747
FOXM1_+_2986308.23-P1P2	0.3900927576642465	-0.11084037039769566	0.13962619363327541
FOXM1_-_2985870.23-P1P2	0.2712006485086589	-0.490580817563247	-0.10969008452729406
FOXM1_-_2985916.23-P1P2	-0.16416284190158478	-0.21515588888080409	-0.18965936539119443
FOXN1_+_26833347.23-P1P2	0.07836475504624733	0.2619368659854193	0.17015081051583333
FOXN1_+_26833440.23-P1P2	-0.11953395092931354	0.40103810124813466	0.14075207515941057
FOXN1_+_26833567.23-P1P2	-0.08456830445689127	0.38665928907312097	0.15104549230811484
FOXN1_-_26833391.23-P1P2	-0.37074491960352324	-0.33759207154850646	-0.3541684955760148
FOXN1_-_26833608.23-P1P2	0.07103386636260245	0.20997324390825783	0.14050355513543014
FOXN2_+_48541847.23-P1P2	0.33049960928907957	0.0859712653434386	0.2082354373162591
FOXN2_+_48541857.23-P1P2	0.23183587799534092	0.06657019384953983	0.14920303592244039
FOXN2_+_48541903.23-P1P2	0.1253184043198327	-0.09619359443329448	0.014562404943269117
FOXN2_-_48541863.23-P1P2	0.8185382999274847	0.10657723552345996	0.46255776772547236
FOXN2_-_48542271.23-P1P2	0.04990227281427745	0.5039573598642233	0.2769298163392504
FOXN3_+_89883100.23-P2	-0.3307417438553445	0.39187371856374564	0.030565987354200574
FOXN3_+_89883131.23-P2	0.013149507929734641	0.09636564712407589	0.054757577526905264
FOXN3_+_89883137.23-P2	-0.25600564587111563	1.087687102218303	0.4158407281735937
FOXN3_+_90085453.23-P1	-0.03562600685560062	-0.4511469945999127	-0.24338650072775667
FOXN3_+_90085463.23-P1	-0.04846272562098188	0.03304677014309326	-0.00770797773894431
FOXN3_-_89883145.23-P2	0.6414192403660276	-0.9564511485014127	-0.15751595406769253
FOXN3_-_89883319.23-P2	0.293311286686602	0.32282815217451966	0.30806971943056083
FOXN3_-_90085306.23-P1	0.274469414559358	-0.1742290766691776	0.05012016894509021
FOXN3_-_90085417.23-P1	0.19797731142644256	0.9655832432134491	0.5817802773199459
FOXN3_-_90085506.23-P1	-0.25734423526745276	0.34832410722580454	0.04548993597917589
FOXN4_+_109746980.23-P1P2	-0.2813599964834234	-0.3745538513397625	-0.3279569239115929
FOXN4_+_109746993.23-P1P2	0.3339511171602893	0.11006855976342164	0.22200983846185546
FOXN4_+_109747006.23-P1P2	-0.2273485946349159	0.09207304299852728	-0.06763777581819432
FOXN4_+_109747016.23-P1P2	0.2947739933196274	0.3457420204952013	0.32025800690741435
FOXN4_-_109746987.23-P1P2	-0.32116781209896395	0.13509804161279051	-0.09303488524308672
FOXO1_+_41240759.23-P1P2	0.21003861245258745	-0.06026649985124009	0.07488605630067369
FOXO1_-_41240336.23-P1P2	0.6341755680394036	0.3292011350110423	0.48168835152522294
FOXO1_-_41240393.23-P1P2	-0.9522710898029061	-1.3414532985391123	-1.146862194171009
FOXO1_-_41240693.23-P1P2	-0.22954648936689154	-0.220585776381039	-0.22506613287396526
FOXO1_-_41240729.23-P1P2	-0.3968488771816589	-0.20657524419600076	-0.30171206068882983
FOXO3_+_108881285.23-P1	-0.17395416340357422	1.2665828370813703	0.5463143368388981
FOXO3_+_108882132.23-P2	0.35447103065857577	-0.34900010759246025	0.002735461533057759
FOXO3_-_108881042.23-P1	0.2003083289223513	-0.9051146475275367	-0.3524031593025927
FOXO3_-_108881045.23-P1	0.017502091192186757	-0.12607488409285617	-0.0542863964503347
FOXO3_-_108881081.23-P1	0.06187663225767848	-0.5299247027392416	-0.23402403524078158
FOXO3_-_108881084.23-P1	-1.2149604188385679	0.06510841867238633	-0.5749260000830908
FOXO3_-_108882116.23-P2	-0.24882394363306454	0.3323940207117999	0.041785038539367686
FOXO3_-_108882144.23-P2	0.08366575631707183	0.4456469617129829	0.2646563590150274
FOXO3_-_108882159.23-P2	0.023435720756295284	-0.06813591944345761	-0.022350099343581162
FOXO3_-_108882174.23-P2	-0.09477346020501981	0.635058348538518	0.27014244416674904
FOXO4_-_70315740.23-P1P2	-0.14762506945144735	-0.739584563146765	-0.4436048162991062
FOXO4_-_70315746.23-P1P2	0.35493086977168187	0.014323180037866957	0.18462702490477442
FOXO4_-_70316059.23-P1P2	-0.3470741053416958	0.21046973559999016	-0.06830218487085282
FOXO4_-_70316103.23-P1P2	-0.000958613609101669	-0.15250954969876943	-0.07673408165393555
FOXO4_-_70316144.23-P1P2	-0.023947126556386564	0.06478473739647138	0.02041880542004241
FOXO6_+_41827404.23-P1P2	-0.25200266335686805	-0.07619422759080462	-0.16409844547383634
FOXO6_+_41827551.23-P1P2	0.41823557318766824	-0.3860024669856291	0.01611655310101956
FOXO6_-_41827184.23-P1P2	0.37952812379196466	0.3855348676810212	0.3825314957364929
FOXO6_-_41827541.23-P1P2	0.11305767252113412	0.00722464151139602	0.06014115701626507
FOXO6_-_41827856.23-P1P2	-0.05868754302669352	-0.42769747573763617	-0.24319250938216486
FOXP1_+_71293797.23-ENST00000498215.1	0.28529010440677477	0.5470747310968394	0.4161824177518071
FOXP1_+_71592258.23-ENST00000475937.1	0.161976163038653	0.24258027189320355	0.20227821746592828
FOXP1_+_71592655.23-ENST00000475937.1	0.3142082657442599	0.5538493227941945	0.43402879426922725
FOXP1_+_71632915.23-ENST00000493089.1	-0.1658017004743419	0.5533488214740356	0.19377356049984687
FOXP1_+_71632918.23-ENST00000318789.4	0.049875921271465035	-0.13511871352008026	-0.04262139612430761
FOXP1_+_71632918.23-ENST00000493089.1	0.049875921271465035	-0.13511871352008026	-0.04262139612430761
FOXP1_+_71632923.23-ENST00000493089.1	1.0584223465054956	-0.16549867156464163	0.446461837470427
FOXP1_+_71633100.23-ENST00000318789.4	-0.18027050875321723	-0.3397815775630816	-0.2600260431581494
FOXP1_-_71293771.23-ENST00000498215.1	-0.4060203087862134	-0.2526673104304752	-0.3293438096083443
FOXP1_-_71293840.23-ENST00000498215.1	-0.39272107312399807	0.2135945801002413	-0.08956324651187839
FOXP1_-_71294106.23-ENST00000498215.1	0.31901380497917764	0.670631917356734	0.4948228611679558
FOXP1_-_71294250.23-ENST00000498215.1	0.03068322481951476	-0.1804212392929364	-0.07486900723671082
FOXP1_-_71592298.23-ENST00000475937.1	0.3532928394612946	4.25548184384812	2.3043873416547074
FOXP1_-_71592317.23-ENST00000475937.1	-0.28345140439500416	0.14347681833498888	-0.06998729303000764
FOXP1_-_71592612.23-ENST00000475937.1	0.3240818904476362	0.3887040218397705	0.35639295614370337
FOXP1_-_71632514.23-ENST00000493089.1	-0.10898254776092316	-0.326094256432922	-0.21753840209692257
FOXP1_-_71632741.23-ENST00000318789.4	0.3488989423984503	0.495069068768372	0.42198400558341115
FOXP1_-_71632959.23-ENST00000493089.1	-0.3626555800242504	-0.12281301206377197	-0.2427342960440112
FOXP1_-_71633038.23-ENST00000318789.4	0.6752209343486569	2.7521068776232256	1.7136639059859413
FOXP1_-_71633079.23-ENST00000318789.4	-0.26877779208364677	0.007726325521677707	-0.13052573328098455
FOXP2_+_114054772.23-ENST00000393494.2	1.2395471423755149	0.9452647314874544	1.0924059369314847
FOXP2_+_114055066.23-ENST00000350908.4	0.08071466095662976	-0.11929486532236742	-0.019290102182868835
FOXP2_+_114055082.23-ENST00000350908.4	-0.20473773666578698	0.24306957632546675	0.01916591982983988
FOXP2_+_114055093.23-ENST00000350908.4	0.46384150573462696	0.9913744033490998	0.7276079545418633
FOXP2_-_114054440.23-ENST00000393494.2	-0.03406970137470091	0.314081717812992	0.14000600821914555
FOXP2_-_114054628.23-ENST00000393494.2	0.3546049769240854	-0.010020017295383425	0.17229247981435097
FOXP2_-_114054746.23-ENST00000393494.2	0.0365478468827334	-0.5588761452339968	-0.2611641491756317
FOXP2_-_114054828.23-ENST00000393494.2	-0.48999193974433464	-0.059911356512115696	-0.27495164812822515
FOXP2_-_114055212.23-ENST00000350908.4	0.01270931416323674	0.6144434187208749	0.31357636644205583
FOXP2_-_114055597.23-ENST00000350908.4	-0.17059089789099163	-0.375959596017546	-0.27327524695426886
FOXP3_+_49121121.23-P1P2	0.09368933902777424	-0.5531360767209637	-0.22972336884659472
FOXP3_-_49121104.23-P1P2	0.1267843096526148	1.4879809788838478	0.8073826442682314
FOXP3_-_49121113.23-P1P2	-0.20743508708129424	0.35043730740497425	0.07150111016184
FOXP3_-_49121126.23-P1P2	-0.2903636555188847	0.13164898037287448	-0.07935733757300512
FOXP3_-_49121148.23-P1P2	0.12385983699363896	0.9967285536989662	0.5602941953463025
FOXP4_+_41514116.23-P1P2	0.08731715831537831	0.21335789811449354	0.15033752821493593
FOXP4_+_41514143.23-P1P2	-0.42380426150362865	-0.24716184161047605	-0.3354830515570524
FOXP4_-_41514287.23-P1P2	0.17715847159205136	-0.030643800191508273	0.07325733570027154
FOXP4_-_41514365.23-P1P2	0.44753201295691286	-0.24982657817591125	0.0988527173905008
FOXP4_-_41514609.23-P1P2	0.04360375452846338	0.21274504235244038	0.12817439844045186
FOXQ1_+_1312410.23-P1P2	0.289727259249191	0.062087119206140004	0.17590718922766552
FOXQ1_+_1312698.23-P1P2	0.24539271667040277	0.44145594140313826	0.3434243290367705
FOXQ1_-_1312330.23-P1P2	0.21340666440036557	-0.8222076504299399	-0.30440049301478717
FOXQ1_-_1312381.23-P1P2	0.2212404916860921	-0.09361395628709944	0.06381326769949633
FOXQ1_-_1312811.23-P1P2	-0.4584943289115702	-0.3332327917341438	-0.39586356032285697
FOXR1_+_118842516.23-P1P2	0.31594377333390444	-0.49613052628248766	-0.09009337647429161
FOXR1_+_118842953.23-P1P2	-0.2867694441671415	0.4132154056336368	0.06322298073324764
FOXR1_-_118842482.23-P1P2	-0.03545796829727327	-0.427017035948122	-0.23123750212269764
FOXR1_-_118842712.23-P1P2	0.19379603773591164	-0.9027006486743276	-0.35445230546920803
FOXR1_-_118842904.23-P1P2	0.4410513452358556	-0.18884288239896907	0.12610423141844326
FOXR2_+_55649994.23-ENST00000339140.3	0.2598335701164314	-0.07103936233972089	0.09439710388835525
FOXR2_+_55650034.23-ENST00000339140.3	-2.1848754497809204	0.055408972901218365	-1.0647332384398511
FOXR2_+_55650240.23-ENST00000339140.3	0.13306222207985996	-0.06715793158029887	0.032952145249780546
FOXR2_-_55650203.23-ENST00000339140.3	-0.07831128820280048	0.7774449850554275	0.34956684842631347
FOXR2_-_55650298.23-ENST00000339140.3	0.46109612899580965	0.290740848401721	0.3759184886987653
FOXRED1_+_126139460.23-P1P2	-0.2689716009735356	-0.4300178542690235	-0.34949472762127953
FOXRED1_-_126139060.23-P1P2	-0.961147790896324	-0.332677161054875	-0.6469124759755995
FOXRED1_-_126139081.23-P1P2	-0.29973738989659277	-0.45344203354980794	-0.3765897117232003
FOXRED1_-_126139098.23-P1P2	0.31086534107157426	0.6581814159694087	0.4845233785204915
FOXRED1_-_126139437.23-P1P2	-0.1134561130167578	0.5717853895416042	0.2291646382624232
FOXRED2_+_36902692.23-P1P2	-0.11157710434975975	-0.3508914582306505	-0.23123428129020512
FOXRED2_+_36903062.23-P1P2	-0.27698696719442695	-0.4569681601563885	-0.36697756367540774
FOXRED2_+_36903078.23-P1P2	0.5798492498999229	0.2313069912336245	0.4055781205667737
FOXRED2_-_36902862.23-P1P2	-0.5454110291233536	-1.4884031642578766	-1.016907096690615
FOXRED2_-_36903070.23-P1P2	0.7492215157924339	-0.5765039427465076	0.08635878652296314
FOXS1_+_30432939.23-P1P2	0.03947739036125212	0.04251040650910064	0.04099389843517638
FOXS1_+_30433217.23-P1P2	-0.12650211962961685	-0.27934609475467403	-0.20292410719214543
FOXS1_-_30432955.23-P1P2	0.13997064611295273	-0.8537092487123391	-0.3568693012996932
FOXS1_-_30433012.23-P1P2	0.013363141876692807	-0.30764667141793234	-0.14714176477061977
FOXS1_-_30433385.23-P1P2	0.011895247864126976	-0.4532827389439038	-0.2206937455398884
FPGS_+_130565231.23-P1P2	0.5239872061923073	-0.3185528964290333	0.10271715488163702
FPGS_-_130565211.23-P1P2	0.2943762960138454	-0.24303498276256558	0.025670656625639915
FPGS_-_130565579.23-P1P2	0.36512663687757	0.2785156520099572	0.32182114444376364
FPGS_-_130565615.23-P1P2	1.3948392849509665	1.144882503799846	1.2698608943754062
FPGS_-_130565661.23-P1P2	0.6618625514936382	-0.024400354458464793	0.3187310985175867
FPGT-TNNI3K_+_74663979.23-P1P2	0.31600119974612767	-0.6421738697750303	-0.16308633501445133
FPGT-TNNI3K_+_74664152.23-P1P2	0.8066103237986152	0.9791918304647768	0.892901077131696
FPGT-TNNI3K_+_74664402.23-P1P2	0.1651167127130805	0.19422428685601642	0.17967049978454847
FPGT-TNNI3K_-_74663950.23-P1P2	0.4528285130122092	0.22602700781307114	0.33942776041264017
FPGT-TNNI3K_-_74663954.23-P1P2	0.039384118820733074	0.269898616616994	0.15464136771886353
FPGT_+_74663979.23-P1P2	0.31600119974612767	-0.6421738697750303	-0.16308633501445133
FPGT_+_74664402.23-P1P2	0.1651167127130805	0.19422428685601642	0.17967049978454847
FPGT_-_74663954.23-P1P2	0.039384118820733074	0.269898616616994	0.15464136771886353
FPGT_-_74664027.23-P1P2	0.016006466103704087	-0.1983032116480353	-0.0911483727721656
FPGT_-_74664056.23-P1P2	0.01360467973673381	-0.7038965531651885	-0.34514593671422733
FPR1_-_52255098.23-P1P2	0.016769867077216484	0.3939517816394772	0.20536082435834685
FPR1_-_52255109.23-P1P2	0.34899270202766935	0.09079349077195475	0.21989309639981205
FPR1_-_52255115.23-P1P2	-0.4476358134368765	-0.6551608866215062	-0.5513983500291914
FPR1_-_52255125.23-P1P2	0.33217628261056814	-0.20603710822427287	0.06306958719314763
FPR1_-_52255138.23-P1P2	-0.7219787098098496	6.68357549595241	2.9807983930712805
FPR2_+_52264418.23-P1P2	-1.383853080314907	-0.958837276952646	-1.1713451786337765
FPR2_+_52264427.23-P1P2	0.7399192294904381	-0.08596570175866639	0.32697676386588587
FPR2_+_52264605.23-P1P2	-0.48997808692406186	-0.41143818918797315	-0.4507081380560175
FPR2_-_52264463.23-P1P2	0.6460542691837723	0.5516008830011777	0.5988275760924751
FPR2_-_52264855.23-P1P2	0.19158072665242978	0.5492794898921999	0.3704301082723148
FPR3_+_52298625.23-P1P2	0.49520711528276073	1.3149996249782396	0.9051033701305002
FPR3_+_52298642.23-P1P2	0.8869748352387578	1.358098333983977	1.1225365846113673
FPR3_+_52298668.23-P1P2	0.32919716384383163	-1.4819345220889428	-0.5763686791225556
FPR3_-_52298558.23-P1P2	0.22332373074360976	0.4411619315490618	0.3322428311463358
FPR3_-_52298656.23-P1P2	-0.16196921724971006	-0.5900082070962552	-0.37598871217298263
FRA10AC1_+_95462101.23-P1P2	-0.3743348901255752	0.6227366255203604	0.12420086769739258
FRA10AC1_+_95462144.23-P1P2	0.1052605969667474	0.6906972250645942	0.3979789110156708
FRA10AC1_+_95462319.23-P1P2	-0.19790668752997498	0.6116256540733953	0.20685948327171017
FRA10AC1_+_95462329.23-P1P2
FRA10AC1_-_95462338.23-P1P2
FRAS1_+_78978480.23-P1P2	0.486291991281858	-0.6150715990059952	-0.06438980386206858
FRAS1_+_78978755.23-P1P2	-0.7826501703010231	-0.35304127281432407	-0.5678457215576735
FRAS1_+_78978883.23-P1P2	-0.1369752507784462	0.26876151932839376	0.06589313427497379
FRAS1_-_78978533.23-P1P2	0.3711306945816319	-0.035713123499634764	0.16770878554099855
FRAS1_-_78978538.23-P1P2	0.4012234787586581	0.8307228028656023	0.6159731408121302
FRAT1_+_99079094.23-P1P2	-0.3951683935427409	-0.35392518688724495	-0.37454679021499293
FRAT1_+_99079495.23-P1P2	-0.1618048543852898	-0.9670344299192656	-0.5644196421522777
FRAT1_+_99079696.23-P1P2	0.34703384898961237	-0.2628434638427457	0.04209519257343333
FRAT1_-_99079306.23-P1P2	0.1680395545378938	0.6694697286456797	0.4187546415917867
FRAT1_-_99079480.23-P1P2	-0.06860884992373281	0.8572028628306427	0.39429700645345495
FRAT2_+_99093798.23-P1P2	-0.22350834072968104	-0.3481922522054779	-0.2858502964675795
FRAT2_+_99094225.23-P1P2	0.7714320761152671	-1.1655672974739566	-0.19706761067934475
FRAT2_-_99094040.23-P1P2	-2.137672171250377
FRAT2_-_99094043.23-P1P2	0.2515230969301215	-0.706060776484291	-0.22726883977708476
FRAT2_-_99094429.23-P1P2	0.8472393617010953	-0.8614809014609788	-0.007120769879941757
FREM1_+_14909949.23-P1P2	-0.4602634217646257	0.059673125868558496	-0.2002951479480336
FREM1_+_14910280.23-P1P2	1.056443720635257	-0.030498262080092126	0.5129727292775824
FREM1_-_14909961.23-P1P2	0.2504568890850396	-0.3510807930670683	-0.05031195199101435
FREM1_-_14909964.23-P1P2	-0.21215201679812187	-1.1843025323387169	-0.6982272745684194
FREM1_-_14910296.23-P1P2	0.19487402454276834	-0.4982391883542596	-0.15168258190574563
FREM2_+_39261422.23-P1P2	0.37251322083678035	-0.1601816893051118	0.10616576576583427
FREM2_-_39261224.23-P1P2	-0.8221785344876604	-0.6999072694515884	-0.7610429019696244
FREM2_-_39261257.23-P1P2	-0.0306303762715378	0.05434671203795323	0.011858167883207715
FREM2_-_39261616.23-P1P2	0.14008618792349406	-0.050189342612938684	0.04494842265527769
FREM2_-_39261640.23-P1P2	1.0732185303290365	1.1340466887258387	1.1036326095274376
FREM3_+_144621830.23-P1P2	-0.24915336993728862	-0.026306860186028094	-0.13773011506165836
FREM3_+_144622155.23-P1P2	0.06223513654162652	0.6917135653960872	0.37697435096885684
FREM3_+_144622188.23-P1P2	0.012006987963132522	-0.28123264149296395	-0.1346128267649157
FREM3_+_144622208.23-P1P2	0.22811103872951735	0.47843512319454284	0.3532730809620301
FREM3_-_144621794.23-P1P2	0.19774286029390628	1.0624912324878661	0.6301170463908862
FRG1_+_190862103.23-P1P2	-0.589009901442488	0.4528535135698093	-0.06807819393633935
FRG1_+_190862177.23-P1P2	-0.08466147773520376	-0.1479933688151619	-0.11632742327518283
FRG1_+_190862348.23-P1P2	-0.13614286848475382	0.4947190349305739	0.17928808322291004
FRG1_-_190862045.23-P1P2	-0.4066640323805702	0.4930429922206888	0.04318947992005931
FRG1_-_190862230.23-P1P2	0.3504341297262849	0.5875351106751201	0.46898462020070253
FRG2B_+_135439841.23-ENST00000425520.1,ENST00000443774.1	-0.20457872988289075	-0.009788464399401228	-0.10718359714114599
FRG2B_+_135439854.23-ENST00000425520.1,ENST00000443774.1	-0.020274492151140484	0.36682811715155206	0.1732768125002058
FRG2B_+_135439992.23-ENST00000425520.1,ENST00000443774.1	0.18304306518733515	0.10349977864401899	0.14327142191567707
FRG2B_-_135439952.23-ENST00000425520.1,ENST00000443774.1	-0.4527791167128362	-0.13841661475012054	-0.2955978657314784
FRG2B_-_135440289.23-ENST00000425520.1,ENST00000443774.1	-0.12768808267775483	-0.1713965190184229	-0.14954230084808887
FRG2C_+_75713486.23-P1P2	0.22507359432178248	0.17231563135687136	0.19869461283932693
FRG2C_+_75713559.23-P1P2	0.04474377437513217	-2.1933025305896687	-1.0742793781072684
FRG2C_+_75713825.23-P1P2	0.08000596164030349	-0.42273387190625256	-0.17136395513297453
FRG2C_-_75713786.23-P1P2	0.23942487490301576	0.20776736619805508	0.2235961205505354
FRG2C_-_75713924.23-P1P2	-0.6723966809592891	-0.31231214010704567	-0.49235441053316736
FRG2_+_190947967.23-ENST00000378763.1,ENST00000504750.1	-0.020274492151140484	0.36682811715155206	0.1732768125002058
FRG2_+_190948145.23-ENST00000378763.1,ENST00000504750.1	-0.3693723926654034	-0.4669841806229711	-0.4181782866441872
FRG2_-_190948065.23-ENST00000378763.1,ENST00000504750.1	-0.4527791167128362	-0.13841661475012054	-0.2955978657314784
FRG2_-_190948162.23-ENST00000378763.1,ENST00000504750.1	0.026295374895536003	0.1573425829783719	0.09181897893695395
FRG2_-_190948402.23-ENST00000378763.1,ENST00000504750.1	-0.12768808267775483	-0.1713965190184229	-0.14954230084808887
FRK_+_116381516.23-P1P2	-0.45953721266246056	-1.1347951025494185	-0.7971661576059396
FRK_+_116381900.23-P1P2	0.15219981992530313	0.5680982785324741	0.3601490492288886
FRK_+_116381959.23-P1P2	0.5054450563796171	-0.03620156950493992	0.2346217434373386
FRK_+_116381964.23-P1P2	0.2114467067219992	-0.09601295272005675	0.05771687700097122
FRK_-_116381891.23-P1P2	-0.433987642433269	-0.45187728823276263	-0.4429324653330158
FRMD1_+_168467791.23-P2	-0.315551225479373	0.36222925025256303	0.023339012386595026
FRMD1_+_168468023.23-P2	-0.10708145247078323	-0.3808024968225596	-0.24394197464667142
FRMD1_+_168468027.23-P2	0.25392444459813074	-0.44341570948456666	-0.09474563244321796
FRMD1_+_168479856.23-P1	-1.0769924335164862	0.9323274887586777	-0.07233247237890428
FRMD1_+_168479860.23-P1	-0.4633398961843201	-0.26547012827499344	-0.36440501222965677
FRMD1_-_168467692.23-P2	0.13324694117776384	0.45030819143047107	0.29177756630411744
FRMD1_-_168467824.23-P2	0.2936299181629552	0.20019940834693029	0.24691466325494274
FRMD1_-_168479448.23-P1	-0.26758677189412006	1.060858073235836	0.39663565067085793
FRMD1_-_168479816.23-P1	-0.5577885943618198	-0.28312773529710067	-0.42045816482946025
FRMD1_-_168479897.23-P1	-0.12723518829610794	0.7761506677731177	0.3244577397385049
FRMD3_+_86152903.23-P1P2	0.16756415979494962	-0.5751910454108311	-0.20381344280794073
FRMD3_+_86152916.23-P1P2	-0.32136199677398475	0.21690956555213706	-0.052226215610923846
FRMD3_+_86153254.23-P1P2	-0.004411087686798923	-0.11880008736617222	-0.06160558752648557
FRMD3_-_86153131.23-P1P2	0.6984446572287514	-0.46605370974848026	0.11619547374013556
FRMD3_-_86153243.23-P1P2	0.33380440986993454	0.5222833214664987	0.4280438656682166
FRMD4A_+_13900475.23-ENST00000358621.4	0.020848864714939252	0.08073723058820052	0.05079304765156989
FRMD4A_+_13900486.23-ENST00000358621.4	-0.037367558305904484	0.2763239511497251	0.1194781964219103
FRMD4A_+_13900642.23-ENST00000358621.4	0.15384741077202382	-0.8741813799881997	-0.36016698460808794
FRMD4A_+_13900699.23-ENST00000358621.4	-0.17397055291616886	0.0553765822670549	-0.05929698532455698
FRMD4A_+_14371640.23-ENST00000378503.1	0.05404622105419066	0.32783268807280397	0.1909394545634973
FRMD4A_+_14372097.23-ENST00000378503.1	0.3066613382340517	0.1802084116056946	0.24343487491987315
FRMD4A_+_14372242.23-ENST00000378503.1	0.2444293637552611	1.2110877244896665	0.7277585441224638
FRMD4A_+_14372360.23-ENST00000357447.2	0.13408467459212756	0.3130971882043809	0.22359093139825426
FRMD4A_+_14372979.23-ENST00000357447.2	-0.12652038124542028	0.4423133920927843	0.157896505423682
FRMD4A_-_13900920.23-ENST00000358621.4	-0.06024415286097764	0.38385547570080436	0.16180566141991337
FRMD4A_-_14371947.23-ENST00000378503.1	-0.20458972088208607	-0.1634742583057344	-0.18403198959391023
FRMD4A_-_14372082.23-ENST00000378503.1	0.45624722323967354	0.14055192266130453	0.298399572950489
FRMD4A_-_14372393.23-ENST00000357447.2	0.0670911156587086	0.21388635784233978	0.1404887367505242
FRMD4A_-_14372757.23-ENST00000357447.2	-0.2902992756887858	-0.6217214233853823	-0.456010349537084
FRMD4A_-_14373042.23-ENST00000357447.2	0.6204962016205516	-0.3497918836075533	0.13535215900649916
FRMD4B_+_69434922.23-ENST00000398540.3	-0.3712136613910183	0.8713116282693795	0.2500489834391806
FRMD4B_+_69435035.23-ENST00000398540.3	-0.5121755104070956	-0.35914114586527457	-0.4356583281361851
FRMD4B_+_69435040.23-ENST00000398540.3	-0.6318559284309072	-0.017730966006214398	-0.3247934472185608
FRMD4B_+_69435311.23-ENST00000398540.3	0.24715348662069492	-0.16900707780781937	0.03907320440643777
FRMD4B_-_69435340.23-ENST00000398540.3	-0.5445460175809673	-0.07981347477707139	-0.31217974617901934
FRMD5_+_44487374.23-P1P2	-0.19530531409802865	-0.547764939888022	-0.3715351269930253
FRMD5_+_44487439.23-P1P2	-0.36375029716417534	-0.060915145066013525	-0.21233272111509444
FRMD5_+_44487447.23-P1P2	-0.29362244921208985	-0.15549299214773557	-0.2245577206799127
FRMD5_-_44487009.23-P1P2	-0.11899018748011395	0.016611117748676664	-0.051189534865718644
FRMD5_-_44487032.23-P1P2	-0.21614348151581292	0.044178424214403905	-0.0859825286507045
FRMD6_+_52118682.23-P1P2	0.13760937466460782	0.9280013558049701	0.5328053652347889
FRMD6_+_52119166.23-P1P2	-0.007066473234945644	0.2370237758707466	0.11497865131790048
FRMD6_-_52118670.23-P1P2	-0.5283816166285321	0.2146022086659034	-0.15688970398131435
FRMD6_-_52118693.23-P1P2	0.5025217610088325	-0.5694826389901941	-0.033480438990680816
FRMD6_-_52118998.23-P1P2	0.13584839208085164	0.05674449259009989	0.09629644233547577
FRMD7_+_131261883.23-P1P2	0.10997793360913084	0.19457263770664984	0.15227528565789034
FRMD7_+_131261940.23-P1P2	0.5093512976030307	0.35606636880174813	0.4327088332023894
FRMD7_-_131261890.23-P1P2	-0.17615861160094506	-0.21619337054392457	-0.19617599107243483
FRMD7_-_131261901.23-P1P2	-0.20808284094224574	-0.4162533785020416	-0.31216810972214365
FRMD7_-_131261916.23-P1P2	-0.21876395660755593	-0.6047692333114303	-0.4117665949594931
FRMD8_+_65154312.23-P1P2	-0.09302495066983037	0.9079205577109658	0.4074478035205677
FRMD8_-_65154137.23-P1P2	0.8339656056727625	-0.6524583662416827	0.09075361971553986
FRMD8_-_65154155.23-P1P2	0.024370497971043573	-0.04366238504736635	-0.00964594353816139
FRMD8_-_65154523.23-P1P2	0.05665189477781416	0.41780636273011273	0.23722912875396346
FRMD8_-_65154533.23-P1P2	0.053074139741043226	-0.6560765928032413	-0.301501226531099
FRMPD1_+_37650992.23-P1	0.9299621333829653	-0.834186355274774	0.047887889054095634
FRMPD1_+_37651029.23-P1	0.0883920749702021	-0.4804859668625253	-0.19604694594616162
FRMPD1_+_37651050.23-P1	-0.3918249504683703	0.41821338917280393	0.013194219352216818
FRMPD1_+_37651436.23-P1	0.39342158904790175	0.295398309074008	0.3444099490609549
FRMPD1_+_37668358.23-P2	-0.6438893958912254	0.07758097466200574	-0.2831542106146098
FRMPD1_-_37651359.23-P1	-0.14796619094046212	0.6769390133231473	0.2644864111913426
FRMPD1_-_37668026.23-P2	-0.12427186993597665	-0.05639258637531938	-0.09033222815564801
FRMPD1_-_37668044.23-P2	-0.10447212093204007	-0.9261183670273031	-0.5152952439796716
FRMPD1_-_37668412.23-P2	0.617322550640456	0.32441540829979965	0.47086897947012785
FRMPD1_-_37668450.23-P2	-0.05165925483343218	-0.09502757536110892	-0.07334341509727055
FRMPD2_+_49482620.23-P1P2	-0.06553623897992342	-0.771147996034494	-0.41834211750720873
FRMPD2_+_49482709.23-P1P2	0.5594074635672434	-0.10769381508083181	0.22585682424320577
FRMPD2_+_49482813.23-P1P2	0.10985761107684432	-1.0984275871767506	-0.49428498804995313
FRMPD2_-_49482648.23-P1P2	-0.6030758032296833	-0.6462390482466285	-0.6246574257381559
FRMPD2_-_49482674.23-P1P2	-0.0008894544306945274	0.042782818715515994	0.020946682142410734
FRMPD3_-_106765682.23-ENST00000276185.4	-0.2058980423810016	-0.3145938384731698	-0.2602459404270857
FRMPD3_-_106765691.23-ENST00000276185.4	-0.6781023568142395	-0.20144291917860252	-0.43977263799642097
FRMPD3_-_106765703.23-ENST00000276185.4	0.402442209768435	-0.501131207340854	-0.04934449878620953
FRMPD3_-_106765721.23-ENST00000276185.4	-0.5844587198519844	-0.04516751484016362	-0.314813117346074
FRMPD3_-_106765892.23-ENST00000276185.4	0.34622944693872615	0.8587859805587854	0.6025077137487558
FRMPD4_+_12156838.23-P1P2	0.5315539992410345	-0.28744543707582415	0.12205428108260519
FRMPD4_+_12156863.23-P1P2	-0.2887463344065866	-0.2558739090279041	-0.27231012171724533
FRMPD4_+_12156905.23-P1P2	-0.07975586836517208	0.38580232733667374	0.15302322948575084
FRMPD4_+_12156928.23-P1P2	-0.05492146792721985	-0.13743458040940887	-0.09617802416831436
FRMPD4_-_12156873.23-P1P2	0.042470534673235465	-0.06744777488431536	-0.012488620105539947
FRRS1L_+_111929043.23-P1P2	-0.04824591918850907	0.7256608973194247	0.33870748906545783
FRRS1L_+_111929058.23-P1P2	-0.43608483728963304	0.2782475384424947	-0.07891864942356916
FRRS1L_+_111929113.23-P1P2	-0.1752274512003894	0.5974565719309614	0.21111456036528597
FRRS1L_+_111929134.23-P1P2	-0.24732292557134697	-1.3313407323929352	-0.789331828982141
FRRS1L_+_111929494.23-P1P2	0.4121865285148633	1.3731932214726796	0.8926898749937715
FRRS1_+_100231771.23-P1P2	-0.7419366168045561	0.6391813765939567	-0.051377620105299726
FRRS1_+_100232161.23-P1P2	-0.186430893772507	-0.0017424743285290936	-0.09408668405051804
FRRS1_-_100231704.23-P1P2	-0.2421875331738608	-0.22482385683944048	-0.23350569500665064
FRRS1_-_100231714.23-P1P2	-0.44719909630295646	-1.31051271523406	-0.8788559057685082
FRRS1_-_100232176.23-P1P2	-1.0452959409303535	1.1001472876665028	0.027425673368074666
FRS2_+_69864576.23-P1P2	0.11579352573463846	-0.3600509374939389	-0.12212870587965022
FRS2_+_69864625.23-P1P2	0.3638235069534643	-0.40543138066441287	-0.02080393685547427
FRS2_-_69864197.23-P1P2	0.01190279592604599	-0.08036541205734893	-0.03423130806565147
FRS2_-_69864233.23-P1P2	-0.6204007666641504	-0.7640376068713042	-0.6922191867677273
FRS2_-_69864259.23-P1P2	-0.8191946760488393	-0.3315918114159271	-0.5753932437323832
FRS3_+_41747419.23-P1P2	0.28782619013894184	0.36988216264648344	0.32885417639271264
FRS3_+_41747614.23-P1P2	1.1060257494858174	0.19994716688446615	0.6529864581851418
FRS3_-_41747206.23-P1P2	-0.5015334054837716	-0.8985129265936002	-0.7000231660386859
FRS3_-_41747214.23-P1P2	-0.3917210919242721	-0.22759261665969366	-0.30965685429198286
FRS3_-_41747630.23-P1P2	0.06979433106778542	-0.6727192580058107	-0.3014624634690126
FRYL_+_48781871.23-P1P2	-0.7901599506198266	-1.3063911795155025	-1.0482755650676645
FRYL_+_48781885.23-P1P2
FRYL_+_48782089.23-P1P2	0.5960257090819181	0.8945731257886684	0.7452994174352933
FRYL_-_48781782.23-P1P2	-0.05144829876554984	0.801416734960638	0.3749842180975441
FRYL_-_48782224.23-P1P2	0.4775509424234404	0.6137180330346351	0.5456344877290378
FRY_+_32605875.23-P1P2	-0.37294822870117783	0.17486753657691334	-0.09904034606213225
FRY_+_32605893.23-P1P2	-0.08145560422577194	-0.11676520435480119	-0.09911040429028656
FRY_+_32605912.23-P1P2	0.2849709039096694	0.8119917690798443	0.5484813364947568
FRY_+_32606303.23-P1P2	-0.6595089968771595	0.10447653385863068	-0.2775162315092644
FRY_-_32605892.23-P1P2	-0.26373087049215993	-0.6915408442646924	-0.4776358573784262
FRZB_+_183731874.23-P1P2	-0.14596717558417702	-0.4153194945288411	-0.28064333505650907
FRZB_-_183731821.23-P1P2	0.17399225105552238	0.014467856381934083	0.09423005371872822
FRZB_-_183731849.23-P1P2	-0.5953650687649927	0.27291503887764035	-0.1612250149436762
FRZB_-_183731866.23-P1P2	-0.10613877917600263	1.6407719997329118	0.7673166102784545
FRZB_-_183731869.23-P1P2	0.1428306282078285	0.1600135398953971	0.15142208405161278
FSBP_+_95448721.23-ENST00000481490.2	-0.15402105792042955	0.24870201628944436	0.0473404791845074
FSBP_+_95449130.23-ENST00000481490.2	-0.08390570721274763	-0.30656484127206374	-0.1952352742424057
FSBP_-_95448683.23-ENST00000481490.2		6.702940820819341
FSBP_-_95448916.23-ENST00000481490.2	-0.6160445824318088	1.0646016360121824	0.22427852679018678
FSBP_-_95448919.23-ENST00000481490.2	0.7169419727787966	-0.9430354208297529	-0.11304672402547816
FSCB_+_44976226.23-P1P2	0.2753698388844892	0.09421816817360631	0.18479400352904773
FSCB_+_44976416.23-P1P2	-0.3168836365946829	-0.24576995048380448	-0.28132679353924367
FSCB_+_44976438.23-P1P2	-0.4373966289320383	0.7226569664621392	0.14263016876505044
FSCB_+_44976442.23-P1P2	-0.3396224021077427	-0.27311179929657303	-0.3063671007021579
FSCB_-_44976107.23-P1P2	-0.04963316439564122	0.3955401063477798	0.17295347097606928
FSCN1_+_5632430.23-P1	0.3088467788221787	0.4420609210911617	0.3754538499566702
FSCN1_+_5632548.23-P1	-0.39885344035059683	1.2059808340565779	0.40356369685299054
FSCN1_+_5632833.23-P1	-0.04295773171933593	-0.03591188289113044	-0.03943480730523319
FSCN1_+_5643602.23-P2	0.10584232884595597	-0.3407351229459745	-0.11744639705000928
FSCN1_+_5644026.23-P2	-0.13564847188518397	0.7740239188808238	0.3191877234978199
FSCN1_-_5632463.23-P1	0.307477127439589	0.2918703792057127	0.29967375332265084
FSCN1_-_5632493.23-P1	0.25987254291455564	-0.117915887477817	0.07097832771836932
FSCN1_-_5643586.23-P2	-0.09408708356098268	-1.0326152030921936	-0.5633511433265881
FSCN1_-_5643661.23-P2	-0.11363248745633561	0.223471448945499	0.054919480744581695
FSCN1_-_5643816.23-P2	0.071399406376185	-0.029866291865132004	0.020766557255526497
FSCN2_+_79495393.23-P1P2	-0.03370120775267338	-0.719097154607964	-0.3763991811803187
FSCN2_+_79495470.23-P1P2	-0.07896092092332163	-0.1472037716165241	-0.11308234626992286
FSCN2_-_79495409.23-P1P2	0.46342362825140804	0.9826385294602408	0.7230310788558244
FSCN2_-_79495420.23-P1P2	0.04540419784324039	1.1897140736970995	0.61755913577017
FSCN2_-_79495453.23-P1P2	0.768830493032161	0.07625647756931797	0.4225434853007395
FSCN3_+_127233840.23-P1P2	0.296314430829457	-0.4698438347622118	-0.0867647019663774
FSCN3_-_127233809.23-P1P2	0.01680930598704462	0.7521474033340076	0.38447835466052616
FSCN3_-_127233819.23-P1P2	0.5062677719736696	2.3065680333438947	1.4064179026587822
FSCN3_-_127233839.23-P1P2	0.7439534086055767	1.4146211185747986	1.0792872635901876
FSCN3_-_127233859.23-P1P2	-0.19831106431343043	-0.1975112143505513	-0.19791113933199087
FSD1L_+_108210312.23-P1P2	0.3756307956993407	0.3502504721612918	0.3629406339303163
FSD1L_+_108210445.23-P1P2	1.6413574824823731	-1.9481108703595873	-0.1533766939386071
FSD1L_+_108210690.23-P1P2	-0.17370048043459096	0.16554878132578676	-0.0040758495544021
FSD1L_+_108210802.23-P1P2	-0.14381579275658252	0.029407224632951368	-0.057204284061815575
FSD1L_-_108210687.23-P1P2	0.12158352881898331	-0.16330779029183126	-0.020862130736423977
FSD1_+_4305034.23-P1P2	-0.08053279122173458	-0.20760679839726628	-0.14406979480950044
FSD1_+_4305078.23-P1P2	0.017430060284685665	0.617649441701165	0.3175397509929253
FSD1_-_4304627.23-P1P2	0.29545136282056367	0.812735188746143	0.5540932757833533
FSD1_-_4304679.23-P1P2	0.7886027337663997	-0.4363262846982471	0.1761382245340763
FSD1_-_4304689.23-P1P2	0.9267597013446214
FSD2_+_83474489.23-P1P2	0.15751533635008305	0.16599983496112858	0.16175758565560583
FSD2_+_83474800.23-P1P2	-0.05306241671774839	-0.3528930684851693	-0.20297774260145884
FSD2_+_83474812.23-P1P2	0.22435132921478373	-0.16009699154621387	0.03212716883428493
FSD2_-_83474559.23-P1P2	-0.12762556203720055	-0.7801191570523275	-0.453872359544764
FSD2_-_83474760.23-P1P2	-0.12264253873164939	0.8391189471027086	0.3582382041855296
FSHB_+_30252585.23-P1P2	0.5662431087800114	0.7875387253553052	0.6768909170676582
FSHB_+_30252589.23-P1P2	-0.2034390217820801	0.35730846534071037	0.07693472177931514
FSHB_+_30252612.23-P1P2	-0.36305620838898817	-0.08857875892554007	-0.22581748365726412
FSHB_-_30252595.23-P1P2	-0.37558802457322454	-0.18814609656514464	-0.2818670605691846
FSHB_-_30252605.23-P1P2	0.17153190078568684	1.6261252237685104	0.8988285622770986
FSHR_+_49381159.23-P1P2	0.4325160575899527	0.032750483231154065	0.23263327041055337
FSHR_-_49381435.23-P1P2	0.2122489580061112	0.4052041896487306	0.3087265738274209
FSHR_-_49381544.23-P1P2	-0.4924031175773815	0.03442257681034756	-0.22899027038351696
FSHR_-_49381671.23-P1P2	0.6652674603192331	-0.4834426033561431	0.09091242848154502
FSHR_-_49381691.23-P1P2	0.35828532341203423	0.5810373342399723	0.46966132882600325
FSIP1_+_40074980.23-P1P2	-0.8384027846522369	0.21558911672460748	-0.31140683396381474
FSIP1_+_40074983.23-P1P2	-0.24673191511788328	-0.08518682555919013	-0.1659593703385367
FSIP1_+_40075002.23-P1P2	-0.21982804861534497	-0.13107485413774966	-0.17545145137654733
FSIP1_-_40074652.23-P1P2	0.556391251399506	-0.026645242981267483	0.26487300420911924
FSIP1_-_40074933.23-P1P2	0.002759860434746746	-0.14228171760046088	-0.06976092858285707
FSIP2_+_186611863.23-P1	-4.219596828959287
FSIP2_+_186611910.23-P1	-0.12229579538369491	-0.10214941013365128	-0.1122226027586731
FSIP2_+_186611927.23-P1	0.2711525058775394	-1.0134649593530705	-0.3711562267377655
FSIP2_-_186603554.23-P2	-0.22225278602627696	-0.7103024408139673	-0.46627761342012214
FSIP2_-_186603564.23-P2	-0.29291833529479055	-0.11382422883651722	-0.20337128206565389
FSIP2_-_186603576.23-P2	-0.4185513209806918	-0.9558657104213552	-0.6872085157010235
FSIP2_-_186603585.23-P2	0.38295068842022667	0.06761626466573348	0.2252834765429801
FSIP2_-_186603742.23-P2	0.08806681275401018	-0.3676858297002439	-0.13980950847311685
FSIP2_-_186611468.23-P1	-0.09745653607620165	-0.3090236318815216	-0.20324008397886162
FSIP2_-_186611491.23-P1	0.29785385303586837	-0.4191466947214213	-0.060646420842776466
FSTL1_+_120169742.23-P1P2	-0.028606349682726632	0.01384460427940759	-0.0073808727016595205
FSTL1_+_120169816.23-P1P2
FSTL1_-_120169769.23-P1P2	-0.36122106161940337	0.39046420127655057	0.0146215698285736
FSTL1_-_120169804.23-P1P2	0.05129355848148106	0.2473512684764381	0.14932241347895958
FSTL1_-_120169811.23-P1P2	0.3229733263318103	0.24165773426767925	0.28231553029974477
FSTL3_+_676400.23-P1	0.6319677363947733	1.3221190368784104	0.9770433866365918
FSTL3_+_676406.23-P1	0.16691021650507684	-0.031113177926961635	0.0678985192890576
FSTL3_+_676469.23-P1	0.5124380021503644	0.029207589710000967	0.27082279593018266
FSTL3_+_676788.23-P1	-0.3877888631771433	-0.9519367750466354	-0.6698628191118894
FSTL3_+_676863.23-P1	0.33598307095561747	0.17435969123856623	0.25517138109709186
FSTL3_+_680794.23-P2	0.11493130270770936	0.8986199588513702	0.5067756307795398
FSTL3_-_680757.23-P2	0.5746395769822925	-0.06644625103924238	0.25409666297152506
FSTL3_-_680763.23-P2	0.32055079848776524	0.0806910872339916	0.20062094286087842
FSTL3_-_680812.23-P2	-0.37007741257991045	0.7017228426626695	0.16582271504137952
FSTL3_-_681123.23-P2	0.40228896097983274	-0.6058014139734889	-0.10175622649682806
FSTL4_+_132947767.23-P1P2	-0.21913802945124142	-0.434318916848458	-0.3267284731498497
FSTL4_+_132947772.23-P1P2	1.053292107273553	0.11407866286454874	0.5836853850690509
FSTL4_+_132948222.23-P1P2	0.020534402054505334	-0.6621003804310112	-0.32078298918825293
FSTL4_-_132947745.23-P1P2	-0.31716588154146796	0.07136296082305325	-0.12290146035920735
FSTL4_-_132948084.23-P1P2	0.15298648229176917	0.39611961832218734	0.27455305030697824
FSTL5_+_163085073.23-P1P2	-0.20131755285494815	-0.6514087517603986	-0.42636315230767335
FSTL5_+_163085155.23-P1P2	0.14539998781996183	0.1258186200118003	0.13560930391588105
FSTL5_-_163084938.23-P1P2	-0.17392782459553519	-0.5648720012924034	-0.36939991294396934
FSTL5_-_163085024.23-P1P2	0.09936702605047222	0.13875078234245647	0.11905890419646434
FSTL5_-_163085110.23-P1P2	-0.2699678365984794	-0.5634306155593923	-0.41669922607893584
FST_+_52776503.23-P1P2	0.039734411561387344	-0.15469465998712317	-0.05748012421286791
FST_+_52776524.23-P1P2	0.11084276578359327	-0.0984566459418635	0.006193059920864885
FST_+_52776677.23-P1P2	0.12984194776123453	-0.18239363142272982	-0.026275841830747645
FST_-_52776650.23-P1P2	-0.4324280121118231	-0.007976679129027015	-0.22020234562042504
FST_-_52776718.23-P1P2	1.4845373727395472	0.09891061153780495	0.7917239921386761
FTCD_+_47562172.23-P2	-1.2636636104142491	0.18871991146121206	-0.5374718494765185
FTCD_+_47562228.23-P2	-0.7633560138653775	0.8718401534022778	0.05424206976845014
FTCD_+_47562608.23-P2	-0.26208016028079995	-0.16861670167689666	-0.21534843097884832
FTCD_+_47562611.23-P2	-0.18881418229806424	-0.2017031690288418	-0.195258675663453
FTCD_+_47575039.23-P1	-0.4401645640057413	-0.8146576883468891	-0.6274111261763152
FTCD_+_47575061.23-P1	0.1642590150712776	1.148721843529293	0.6564904293002853
FTCD_+_47575266.23-P1	0.35725085302997817	-0.907748505020184	-0.2752488259951029
FTCD_+_47575445.23-P1	0.06664587640555031	0.4625030470566269	0.2645744617310886
FTCD_+_47575452.23-P1	0.18393186814575552	-0.39129182930889905	-0.10367998058157177
FTCD_-_47562204.23-P2	0.6299225874200897	-1.6658081308210144	-0.5179427717004623
FTH1_+_61734611.23-P1P2	-0.2692314044777658	-0.016062145645595858	-0.14264677506168083
FTH1_+_61734626.23-P1P2	0.31349183140331977	5.759524349185709	3.036508090294514
FTH1_+_61734636.23-P1P2	0.13211037030578068	-0.5498567326109794	-0.2088731811525994
FTH1_-_61734588.23-P1P2	0.6950294154288374	0.18555263238252917	0.4402910239056833
FTH1_-_61734683.23-P1P2	-0.7072821986031476	1.6175749204045817	0.4551463609007171
FTHL17_-_31089927.23-P1P2	-0.37564583527792217	-0.1623706710377778	-0.26900825315785
FTHL17_-_31090102.23-P1P2	0.17441888129149946	-0.19176036578126318	-0.00867074224488186
FTHL17_-_31090111.23-P1P2	0.14855112494653377	-0.8186596189043854	-0.33505424697892583
FTHL17_-_31090116.23-P1P2	0.12450264692669603	0.449579946060669	0.2870412964936825
FTHL17_-_31090125.23-P1P2	0.5826358603430631	-0.4927110057413404	0.04496242730086136
FTL_+_49468653.23-P1P2	0.01986910573610292	0.6036328633198645	0.3117509845279837
FTL_+_49468852.23-P1P2	0.7046428401352435	0.6504449029639233	0.6775438715495834
FTL_+_49469010.23-P1P2	0.1871050196507751	-0.8110779313128018	-0.31198645583101337
FTL_+_49469019.23-P1P2	0.12718212987873648	1.2836914734465066	0.7054368016626216
FTL_-_49468967.23-P1P2	0.5492542585623789	0.15646447281432632	0.3528593656883526
FTMT_+_121188013.23-P1P2	0.1695051846372367	-0.00809335430571288	0.08070591516576192
FTMT_-_121187619.23-P1P2	0.39571616391815656	-0.12740965061552637	0.1341532566513151
FTMT_-_121187624.23-P1P2	0.6508789739766958	0.571609975225516	0.6112444746011059
FTMT_-_121187653.23-P1P2	-0.8523238691243264	0.029337287650564578	-0.41149329073688096
FTMT_-_121188050.23-P1P2	-0.2005958670292305	-0.061769763829769155	-0.13118281542949983
FTO_+_53738427.23-P1P2	-0.7957063231264696	-0.5104478291069335	-0.6530770761167015
FTO_-_53738082.23-P1P2	-1.271078045818097	0.45901523793325216	-0.40603140394242243
FTO_-_53738091.23-P1P2	-0.11645236547667721	-0.059751598465234146	-0.08810198197095567
FTO_-_53738141.23-P1P2	-0.9079025667087182	0.7492683512601847	-0.07931710772426676
FTO_-_53738293.23-P1P2	-0.11976543027852872	-0.18884288239896888	-0.1543041563387488
FTSJ1_+_48334667.23-P1P2	0.38047766878752504	-0.11861772098941518	0.13092997389905492
FTSJ1_+_48334708.23-P1P2	0.22115827808775035	-0.1808500916454383	0.020154093221156022
FTSJ1_+_48335011.23-P1P2	0.0416236583766243	-0.7458856705677822	-0.35213100609557896
FTSJ1_-_48334676.23-P1P2	0.10765215452096938	-0.15481806745829804	-0.02358295646866433
FTSJ1_-_48334972.23-P1P2	0.39875943880717696	-0.4261958113615719	-0.01371818627719748
FTSJ2_+_2281746.23-P1P2	-0.09560811168383318	-0.23449883814878408	-0.16505347491630862
FTSJ2_+_2281797.23-P1P2	-0.12235296691636167	-0.4998155730903434	-0.31108427000335254
FTSJ2_+_2281800.23-P1P2	0.7153899816049578	0.1896273619833554	0.4525086717941566
FTSJ2_-_2281428.23-P1P2	0.3393704632289252	-0.410238177450318	-0.03543385711069638
FTSJ2_-_2281615.23-P1P2	-0.5573045930239917	-0.7639829665758487	-0.6606437797999203
FTSJ3_+_61904239.23-P1P2	-0.23222982241653536	1.1289866442747727	0.4483784109291187
FTSJ3_+_61904393.23-P1P2	-0.4007065770841709	0.010667501993913427	-0.19501953754512874
FTSJ3_-_61903911.23-P1P2	-0.1470146873514205	-0.13167714449424534	-0.1393459159228329
FTSJ3_-_61904882.23-P1P2	-1.1913119236437206	-1.203949774789177	-1.197630849216449
FTSJ3_-_61904976.23-P1P2	-0.7774370372553638	-0.5104889766631132	-0.6439630069592386
FUBP1_+_78444704.23-P1P2	0.0062645081794216835	-0.18701205088309988	-0.0903737713518391
FUBP1_+_78444710.23-P1P2	-0.1113754275421497	1.5112114490586805	0.6999180107582654
FUBP1_+_78444713.23-P1P2	-0.6747424755264659	0.24056261808328275	-0.2170899287215916
FUBP1_-_78444520.23-P1P2	0.03845350494498089	-0.10148047590385753	-0.031513485479438316
FUBP1_-_78444574.23-P1P2	0.14714976976992172	0.311307518044338	0.22922864390712985
FUBP3_-_133454450.23-P1P2	0.1313774209530935	0.28329978798788225	0.20733860447048785
FUBP3_-_133454989.23-P1P2	-0.103937095878295	-0.4284369735963178	-0.2661870347373064
FUBP3_-_133454994.23-P1P2	-0.3550538062513739	-0.15798045805447813	-0.25651713215292604
FUBP3_-_133454998.23-P1P2	-0.16626266524761857	0.16694062080528443	0.0003389777788329329
FUBP3_-_133455233.23-P1P2	0.15450219492721412	-0.19692934711140492	-0.0212135760920954
FUCA1_+_24194781.23-P1P2	0.4305806796121565	1.0731012094259174	0.7518409445190369
FUCA1_+_24194797.23-P1P2	0.5940248515006763	0.4193563268925684	0.5066905891966224
FUCA1_-_24194427.23-P1P2	-0.3068125191218941	-0.08053761023417008	-0.19367506467803208
FUCA1_-_24194431.23-P1P2	0.2814687078306608	-0.5758360283637959	-0.14718366026656754
FUCA1_-_24194766.23-P1P2	0.9761792553888962	0.37754887062840736	0.6768640630086518
FUCA2_+_143832792.23-P1P2	-0.4424741083210975	-0.4596763387485753	-0.4510752235348364
FUCA2_+_143832832.23-P1P2	-0.3288590484949746	0.42052612199572403	0.045833536750374715
FUCA2_+_143832841.23-P1P2	0.030840223557106018	0.8449598256917693	0.43790002462443767
FUCA2_-_143832429.23-P1P2	0.15899340768306192	-0.4078888084965434	-0.12444770040674075
FUCA2_-_143832444.23-P1P2	0.15756577428060814	-0.4743107275282421	-0.15837247662381698
FUK_+_70488509.23-P1P2	0.3201907444340903	-0.17562105173068285	0.07228484635170372
FUK_+_70488543.23-P1P2	0.30390059286493676	0.7205926912828057	0.5122466420738712
FUK_+_70488701.23-P1P2	-0.49138370880204413	0.7913123062041596	0.14996429870105774
FUK_-_70488529.23-P1P2	0.7197673733019191	0.057226684824034174	0.3884970290629766
FUK_-_70488551.23-P1P2	-0.013894875479624494	-0.9572171812844841	-0.4855560283820543
FUNDC1_+_44402019.23-P1P2	0.6048316064572592	-2.0398396014965567	-0.7175039975196488
FUNDC1_-_44401671.23-P1P2	0.40305288911590326	0.006286112753028088	0.20466950093446568
FUNDC1_-_44401840.23-P1P2	0.047142035886206426	-0.4826246717226559	-0.21774131791822474
FUNDC1_-_44401889.23-P1P2	-0.23569017953554422	0.05601832799683297	-0.08983592576935562
FUNDC1_-_44402055.23-P1P2	-0.4288890113867421	0.5955602577734362	0.08333562319334706
FUNDC2_+_154255549.23-P1P2	0.18635009732876398	-1.1209291880212795	-0.4672895453462578
FUNDC2_+_154255632.23-P1P2	0.11273868051338594	-0.509431516312571	-0.19834641789959254
FUNDC2_-_154255352.23-P1P2	0.45070846113783963	0.6128284011550525	0.5317684311464461
FUNDC2_-_154255449.23-P1P2	0.13189572347021417	-0.5599485457662321	-0.21402641114800897
FUNDC2_-_154255647.23-P1P2	0.09559084039402801	0.35393930592978484	0.22476507316190641
FUOM_+_135171494.23-P1P2	0.23286282907030137	0.6372780847072365	0.4350704568887689
FUOM_-_135170788.23-P1P2	0.49057442719957894	-1.0788974778949414	-0.29416152534768125
FUOM_-_135171168.23-P1P2	0.34417985193445927	2.0590846310446165	1.201632241489538
FUOM_-_135171476.23-P1P2	-0.003542280873949596	1.0675710969324452	0.5320144080292478
FUOM_-_135171526.23-P1P2	-0.2830580272212035	-0.40991185162821486	-0.34648493942470915
FURIN_+_91411839.23-P1	0.33634277053135714	-0.16540931293711922	0.08546672879711896
FURIN_+_91411858.23-P1	-0.09804715713525038	-0.23586495486593947	-0.16695605600059493
FURIN_+_91418965.23-P2	0.17444614284497909	-0.3811981170373485	-0.10337598709618472
FURIN_+_91419016.23-P2	-0.3526850622212273	0.7497565729368877	0.1985357553578302
FURIN_+_91419394.23-P2	1.1435004549044803	1.3314569014577466	1.2374786781811133
FURIN_-_91411833.23-P1	-0.31512889561762375	0.9740031301548487	0.32943711726861247
FURIN_-_91411855.23-P1	-0.1936886582255835	-0.4677749151129714	-0.3307317866692775
FURIN_-_91412238.23-P1	-0.12777957489587144	0.3772605910708714	0.12474050808749998
FURIN_-_91418996.23-P2	0.4812569213387264	-0.007873791446508162	0.2366915649461091
FURIN_-_91419000.23-P2	0.2718731831830899	0.012587968140516083	0.142230575661803
FUS_-_31191479.23-P1P2	0.4866934075742555	-0.6086357549983561	-0.0609711737120503
FUS_-_31191489.23-P1P2	0.2002214786287532	0.08387480613473446	0.14204814238174382
FUS_-_31191552.23-P1P2	0.07536421832780654	0.18353200196910505	0.1294481101484558
FUS_-_31191558.23-P1P2	0.010424259951654056	0.665912277846237	0.3381682688989455
FUS_-_31191697.23-P1P2	-0.5085890246687395	-0.2130207652041739	-0.3608048949364567
FUT10_+_33330631.23-P1P2	-0.342912156411317	-0.46279918705315937	-0.4028556717322382
FUT10_-_33330187.23-P1P2	0.05959538405171363	-0.6439336311982521	-0.29216912357326924
FUT10_-_33330216.23-P1P2	0.0893607699829292	0.22198236559296028	0.15567156778794475
FUT10_-_33330232.23-P1P2	0.1897941071784155	-0.11404280243603966	0.037875652371187916
FUT10_-_33330685.23-P1P2	0.03727215199754816	0.2857402241735869	0.16150618808556755
FUT11_+_75532080.23-P1P2	0.15969207538899613	2.041806639612781	1.1007493575008886
FUT11_+_75532507.23-P1P2	-0.272020162769876	-1.1346871123520634	-0.7033536375609697
FUT11_+_75532609.23-P1P2	-0.3669606914042267	0.6384384852073618	0.13573889690156754
FUT11_-_75532438.23-P1P2	0.3355562606493202	0.245010111180644	0.2902831859149821
FUT11_-_75532461.23-P1P2
FUT1_+_49255453.23-P1P2	-0.0906995077901473	-0.057611593664480716	-0.074155550727314
FUT1_+_49255869.23-P1P2	0.19129145556491767	-0.17922734537794596	0.0060320550934858524
FUT1_+_49255886.23-P1P2	-0.27403195604110603	1.2040329669557162	0.4650005054573051
FUT1_-_49255812.23-P1P2	-0.6338061450690675	0.8191622851505922	0.09267807004076234
FUT1_-_49255899.23-P1P2	-0.35149792188576434	0.24415954609531546	-0.05366918789522444
FUT2_+_49199273.23-P1P2
FUT2_+_49199294.23-P1P2	-0.05547601917953918	-0.32001717222997983	-0.1877465957047595
FUT2_+_49199312.23-P1P2	0.23576225333670398	0.7422724813795747	0.48901736735813933
FUT2_+_49199741.23-P1P2	0.16578864416762593	-1.0886872281591453	-0.4614492919957597
FUT2_-_49199759.23-P1P2	0.01986910573610292	0.2066418194584745	0.11325546259728872
FUT3_-_5850994.23-P1P2	-0.15895679980337668	-0.3727985396721504	-0.2658776697377635
FUT3_-_5851033.23-P1P2	0.04567829208570833	-0.4710159346420213	-0.21266882127815648
FUT3_-_5851408.23-P1P2	0.13444169059303324	-0.3559528682342272	-0.110755588820597
FUT3_-_5851421.23-P1P2	-0.27873971856613444	0.14182506205255296	-0.06845732825679074
FUT3_-_5851427.23-P1P2	-0.29889864825793144	0.3698303855953833	0.03546586866872592
FUT4_+_94277081.23-P1P2	-0.11583217537984669	0.10942574983036418	-0.003203212774741254
FUT4_-_94277304.23-P1P2	0.43990728607331314	0.006996119896162528	0.22345170298473782
FUT4_-_94277315.23-P1P2	0.26878240332524383	-0.4423545141142562	-0.08678605539450618
FUT4_-_94277954.23-P1P2	-0.3348835360743203	0.28607377929396716	-0.024404878390176576
FUT4_-_94277992.23-P1P2	0.2159532676452698	-0.5418699024444408	-0.1629583173995855
FUT5_+_5903372.23-P1P2	0.0018351829058413861	0.7940589273917312	0.3979470551487863
FUT5_+_5903375.23-P1P2	0.1674075323883372	-0.18417698233943064	-0.008384724975546723
FUT5_+_5903777.23-P1P2	-0.04117128610128392	0.32916119583106274	0.14399495486488942
FUT5_-_5903392.23-P1P2	0.09601561356934124	-0.232465607028983	-0.06822499672982088
FUT5_-_5903762.23-P1P2	-0.15140232141372587	-0.5225613278920753	-0.3369818246529006
FUT6_+_5838711.23-P1P2
FUT6_-_5838301.23-P1P2	-0.237627116556261	0.40963340387174685	0.08600314365774292
FUT6_-_5838317.23-P1P2	-0.23183220929010373	-0.09984137144843885	-0.1658367903692713
FUT6_-_5838334.23-P1P2	0.39838072898983273	-1.1273284931862648	-0.3644738820982161
FUT6_-_5838361.23-P1P2	-0.509173022245572	-0.07124419605190088	-0.2902086091487365
FUT7_+_139926157.23-P1P2	-0.22455753753990562	-0.18511810005880547	-0.20483781879935553
FUT7_+_139926452.23-P1P2
FUT7_-_139926057.23-P1P2	-1.8065946392692058	0.13783874245902786	-0.8343779484050889
FUT7_-_139926495.23-P1P2	0.2619438929342505	-0.7747273312019142	-0.25639171913383185
FUT7_-_139926508.23-P1P2	0.08339618366934153	-0.27102512116296307	-0.09381446874681076
FUT8_+_65878655.23-P1P2	-0.1047758720884853	0.7052581847318844	0.30024115632169956
FUT8_+_65879057.23-P1P2	0.33474244308951484	-1.6641349557527685	-0.6646962563316268
FUT8_+_65879914.23-P1P2	-0.2953677865522998	-0.27511564977435166	-0.2852417181633257
FUT8_-_65878728.23-P1P2	0.009029873374638255	0.045717407306787694	0.027373640340712976
FUT8_-_65879066.23-P1P2	-0.14436029004220635	0.24387765960733607	0.04975868478256486
FUT9_+_96463911.23-P1P2	-0.18009502616011555	0.49575214629500297	0.15782856006744372
FUT9_+_96464076.23-P1P2	0.4293057901587854	0.5419375145510319	0.4856216523549086
FUT9_+_96464258.23-P1P2	-0.01999827737839906	-0.10718334678960684	-0.06359081208400295
FUT9_+_96464278.23-P1P2	-0.5195592557799309	-0.4451256718050409	-0.4823424637924859
FUT9_-_96463884.23-P1P2	0.20429367687353034	-0.7870026855017022	-0.29135450431408594
FUZ_+_50316177.23-P1	0.48406209846712533	0.8400915869663593	0.6620768427167423
FUZ_+_50316502.23-P1	-0.14821219572252106	0.5958837221093464	0.22383576319341264
FUZ_+_50316537.23-P1	-0.449469777946453	-0.4655052516970578	-0.4574875148217554
FUZ_-_50311699.23-P2	0.0745922920769426	0.1439735286311295	0.10928291035403605
FUZ_-_50311861.23-P2	-0.18394758634520483	0.19783670099181036	0.0069445573233027635
FUZ_-_50312028.23-P2	0.30324395985407226	-0.08578899834232839	0.10872748075587194
FUZ_-_50312046.23-P2	0.1609129871912862	-0.0899451460863461	0.035483920552470044
FUZ_-_50312058.23-P2	0.29476366677995774	-0.39045766042709384	-0.04784699682356805
FUZ_-_50316299.23-P1	-0.7772871661809702	-0.7950645024919288	-0.7861758343364496
FUZ_-_50316475.23-P1	-0.7130553232082394	0.430267840734033	-0.1413937412371032
FXN_+_71650715.23-P1P2	-1.702299486502023	-0.9853094883138369	-1.34380448740793
FXN_+_71650730.23-P1P2	0.06079936979098492	-0.6633813934264745	-0.3012910118177448
FXN_+_71650990.23-P1P2	-0.4217489926460578	-0.4859851425530268	-0.4538670675995423
FXN_-_71650711.23-P1P2	0.15172606634489566	0.382974242265265	0.26735015430508036
FXN_-_71651127.23-P1P2	-0.11692911609761454	0.4306204916868738	0.15684568779462962
FXR1_+_180630917.23-P1P2	0.30680474728396	-0.4672318748532799	-0.08021356378465994
FXR1_-_180630488.23-P1P2	-0.09292790544946004	-0.31991364933664546	-0.20642077739305276
FXR1_-_180630512.23-P1P2	-0.6030096291113363	-0.0779757364920693	-0.3404926828017028
FXR1_-_180630825.23-P1P2	0.2863020880317616	0.568279624147808	0.4272908560897848
FXR1_-_180630862.23-P1P2	0.516022339499403	-0.30775588571832035	0.10413322689054133
FXR2_+_7517798.23-P1P2	-0.9016696556956783	-0.44665117852596437	-0.6741604171108213
FXR2_+_7518141.23-P1P2	0.4745752205059175	-0.009593314628436465	0.2324909529387405
FXR2_-_7517788.23-P1P2	-0.42851216312581525	0.09159744456310712	-0.16845735928135408
FXR2_-_7517807.23-P1P2	-0.2613991989896895	-0.019448771502072804	-0.14042398524588115
FXR2_-_7517816.23-P1P2	0.13997971203570878	0.3105633470492557	0.22527152954248225
FXYD1_+_35629738.23-P1P2	0.501168047283668	0.3513790656112208	0.4262735564474444
FXYD1_+_35629767.23-P1P2	-0.2142526081824521	0.35720437854430953	0.07147588518092872
FXYD1_+_35629788.23-P1P2	-0.3638722630532023	-0.23288226640167503	-0.29837726472743864
FXYD1_+_35629832.23-P1P2	0.02361636768931063	0.03138170225476869	0.02749903497203966
FXYD1_-_35629914.23-P1P2	-0.6077130289228416	0.2253015837093674	-0.19120572260673713
FXYD2_+_117695367.23-P1	1.030757421878839	0.16001353989539738	0.5953854808871182
FXYD2_+_117695370.23-P1	-0.5818691077358799	0.7612202410477238	0.08967556665592197
FXYD2_+_117698373.23-P2	-0.30628711245649054	-1.4512390687837837	-0.8787630906201371
FXYD2_+_117698708.23-P2	-0.22713050164469398	1.0590846310446167	0.4159770646999614
FXYD2_+_117698783.23-P2	-0.015754803994618594	-0.17767608058006862	-0.0967154422873436
FXYD2_-_117695004.23-P1	-0.15979033061181236	0.10890052466234743	-0.025444902974732467
FXYD2_-_117695307.23-P1	-0.7658835618362901	-0.04045104250629775	-0.40316730217129393
FXYD2_-_117695409.23-P1	-0.14222280533253082	-0.19630971258704516	-0.16926625895978797
FXYD2_-_117698401.23-P2	-1.0920993259066947	-0.07993432881198081	-0.5860168273593378
FXYD2_-_117698753.23-P2	-0.056497034820802074	-0.5403774393716548	-0.29843723709622844
FXYD3_+_35606709.23-P1P2	-0.3005068695385187	0.6484322264514949	0.1739626784564881
FXYD3_+_35607218.23-P1P2	1.0115729641810116	0.06417350771741645	0.537873235949214
FXYD3_+_35607295.23-P1P2	-0.039602701955091225	0.13640291488941284	0.04840010646716081
FXYD3_-_35607416.23-P1P2	0.1839175408417459	-0.5318600276916654	-0.17397124342495973
FXYD3_-_35607602.23-P1P2	-0.018098744462917638	0.6304641594928476	0.306182707514965
FXYD4_+_43867066.23-P1P2	-0.26171494876557494	-0.6334768693436941	-0.44759590905463453
FXYD4_+_43867085.23-P1P2	-0.4424741083210975	-0.5258778696765396	-0.48417598899881853
FXYD4_+_43867108.23-P1P2	-0.10046955208719624	-0.5497246116309074	-0.3250970818590518
FXYD4_+_43867541.23-P1P2	-0.0639624850673679	-0.16570230543221412	-0.11483239524979101
FXYD4_+_43867554.23-P1P2	-0.29747171965560754	0.33457077792466683	0.018549529134529646
FXYD5_+_35645659.23-P1P2	0.4086548375446099	0.844959825691769	0.6268073316181895
FXYD5_+_35645668.23-P1P2	0.1386259222971313	-0.21971709064749395	-0.04054558417518132
FXYD5_+_35645707.23-P1P2	0.7187877957543448
FXYD5_+_35645837.23-P1P2	-0.5006615223900547	-0.05312487254140835	-0.2768931974657315
FXYD5_+_35646079.23-P1P2	-0.5650933949850533	-0.15900765285820584	-0.36205052392162956
FXYD6-FXYD2_+_117747091.23-P1P2	-0.061558493607743146	0.03780371095743955	-0.011877391325151799
FXYD6-FXYD2_+_117747421.23-P1P2	0.5284807203271443	-0.9208497459012779	-0.19618451278706678
FXYD6-FXYD2_-_117746975.23-P1P2	0.5459379174036905	-0.996019968395838	-0.22504102549607374
FXYD6-FXYD2_-_117747340.23-P1P2	0.16029503772548234	0.46094674157572724	0.3106208896506048
FXYD6-FXYD2_-_117747358.23-P1P2	0.1512685859090997	-0.08503118404809046	0.03311870093050462
FXYD6_+_117747091.23-P1P2	-0.061558493607743146	0.03780371095743955	-0.011877391325151799
FXYD6_+_117747321.23-P1P2	0.7175317392066215	-0.49857052368080423	0.10948060776290863
FXYD6_+_117747332.23-P1P2	0.5233288217137613	-0.3829858269312435	0.07017149739125889
FXYD6_-_117746975.23-P1P2	0.5459379174036905	-0.996019968395838	-0.22504102549607374
FXYD6_-_117747340.23-P1P2	0.16029503772548234	0.46094674157572724	0.3106208896506048
FXYD7_+_35634429.23-P1P2	-0.8357409849287224	-0.5209956482967935	-0.6783683166127579
FXYD7_-_35634397.23-P1P2	0.2690712383903271	-0.016062145645595858	0.1265045463723656
FXYD7_-_35634527.23-P1P2	0.7522989381216322	-0.4742861372392676	0.1390064004411823
FXYD7_-_35634567.23-P1P2	0.13521621583387028	0.7349040844258754	0.43506015012987287
FXYD7_-_35634579.23-P1P2	0.17089210740372476	0.7501573215619338	0.4605247144828293
FYB_+_39202739.23-P2	0.45710497825920393	-0.5321008629667018	-0.037497942353748925
FYB_+_39203039.23-P2	0.029009759592571904	-0.5414001417905918	-0.25619519109900996
FYB_+_39203043.23-P2	-0.2120196969442635	-0.06298885213571237	-0.13750427453998793
FYB_+_39203058.23-P2	-0.2580091473367113	0.21108772448966653	-0.023460711423522393
FYB_+_39203079.23-P2	0.07929456591286475	-0.2614817883845208	-0.09109361123582801
FYB_+_39219578.23-P1	0.07989387680832055	0.07868918898412793	0.07929153289622423
FYB_+_39219599.23-P1	-0.11635340501836866	-0.19970030178781928	-0.15802685340309397
FYB_+_39219612.23-P1	0.2998102875647822	0.011460194285313086	0.15563524092504763
FYB_-_39219261.23-P1	-0.052754510401161955	-0.29093126307696116	-0.17184288673906156
FYB_-_39219566.23-P1	-0.26263112268615546	-0.3325433317253761	-0.2975872272057658
FYCO1_+_46036915.23-P1P2	0.1829835750615222	0.16917821506697667	0.17608089506424945
FYCO1_-_46036856.23-P1P2	-0.8564995450955197	0.5166467469700176	-0.1699263990627511
FYCO1_-_46037113.23-P1P2	-0.05459930094256487	-0.3611813830360381	-0.20789034198930148
FYCO1_-_46037275.23-P1P2	0.2674734710002908	-0.160682320885008	0.05339557505764139
FYCO1_-_46037317.23-P1P2	-0.05937764527363285	-0.10597461522587989	-0.08267613024975637
FYN_+_112194476.23-P1P2	-0.5764506269158639	0.12279311899553874	-0.22682875396016258
FYN_+_112194573.23-P1P2	-0.056888093247935145	-0.3283406370263674	-0.19261436513715127
FYN_+_112194611.23-P1P2	0.04794762876953649	0.39599890585582487	0.2219732673126807
FYN_-_112194552.23-P1P2	-0.05287070918429383	-0.17721339231704955	-0.1150420507506717
FYN_-_112194589.23-P1P2	0.18040763918833808	-0.21926882479084117	-0.019430592801251548
FYTTD1_+_197476800.23-P1P2	-0.7755921377402476	1.356066368801748	0.2902371155307502
FYTTD1_+_197476815.23-P1P2	0.14298356832422263	0.2839744399666556	0.21347900414543913
FYTTD1_-_197476759.23-P1P2	-0.11888296421109089	2.7495076392737925	1.315312337531351
FYTTD1_-_197476783.23-P1P2	0.573192289283302	-0.22139874554539435	0.17589677186895383
FYTTD1_-_197477174.23-P1P2	0.2338751756425321	-0.3744072342707092	-0.07026602931408855
FZD10_+_130647086.23-P1P2	0.25838119243582786	0.7572941817283303	0.5078376870820791
FZD10_+_130647143.23-P1P2	0.5798852493270285	1.3293870373424497	0.954636143334739
FZD10_+_130647148.23-P1P2	0.16391547535280965	1.8726715068137354	1.0182934910832726
FZD10_+_130647197.23-P1P2	-0.02358884994767304	-0.11619360489190257	-0.0698912274197878
FZD10_-_130647180.23-P1P2	-0.13839297818062934	-0.8490877905397322	-0.49374038436018075
FZD1_+_90894213.23-P1P2	0.3072267640082261	-0.6995845116612786	-0.1961788738265262
FZD1_-_90893889.23-P1P2	-0.4191282924869223	1.2149297907840608	0.39790074914856927
FZD1_-_90893938.23-P1P2	0.0502427547796217	0.7919419309085776	0.42109234284409963
FZD1_-_90893947.23-P1P2	-0.25314938867031317	0.35975510537146005	0.05330285835057344
FZD1_-_90894062.23-P1P2	-0.01493532368806956	-0.09519739264519518	-0.05506635816663237
FZD2_+_42634904.23-P1P2	1.515034936106613	-1.154895550475631	0.180069692815491
FZD2_+_42634908.23-P1P2	-0.04463529375067238	-0.32123843238178507	-0.18293686306622872
FZD2_+_42635265.23-P1P2	0.2182505532276432	0.25895403575492515	0.23860229449128417
FZD2_-_42634875.23-P1P2	-0.08807880763101154	-0.5849645485024364	-0.33652167806672395
FZD2_-_42635272.23-P1P2	0.5243929908048475	0.8373039099678686	0.6808484503863581
FZD3_+_28351759.23-P1P2	-0.03692164685367302	-0.29960201385286367	-0.16826183035326833
FZD3_+_28351778.23-P1P2	0.5557370569290895	-0.5416797257994327	0.007028665564828396
FZD3_+_28352166.23-P1P2	0.4737088761290463	-0.16553307930482286	0.1540878984121117
FZD3_-_28351752.23-P1P2	0.3476092009577119	1.2781490346633102	0.812879117810511
FZD3_-_28351792.23-P1P2	0.18271958141814548	-0.12542790662074227	0.028645837398701607
FZD4_+_86666380.23-P1P2	-0.6977311635631722	1.0811109373746155	0.19168988690572164
FZD4_-_86666141.23-P1P2	-0.01264889312679673	-0.4331228052207432	-0.22288584917376997
FZD4_-_86666246.23-P1P2	-0.02904049474484338	0.3694885891328671	0.17022404719401185
FZD4_-_86666257.23-P1P2	-0.2507784842075661	-0.7378761895622288	-0.49432733688489744
FZD4_-_86666347.23-P1P2	-0.3449951043018518	-0.16330779029183143	-0.25415144729684164
FZD5_+_208634555.23-P1P2	-0.2979893248422124	0.22918714033592427	-0.03440109225314407
FZD5_+_208634593.23-P1P2	0.3286218118757318	-0.18570406586116744	0.07145887300728218
FZD5_-_208634124.23-P1P2	-1.351225045955144	0.8258854547515857	-0.26266979560177917
FZD5_-_208634601.23-P1P2	0.2805595711015976	-0.230871074104466	0.024844248498565813
FZD5_-_208634609.23-P1P2	-0.06375207845143795	-0.06921327487478213	-0.06648267666311003
FZD6_+_104311141.23-P1P2	-0.7972668371140864	-1.6565815613211334	-1.2269241992176099
FZD6_+_104311147.23-P1P2	0.5840730462904618	0.6499719657228781	0.6170225060066699
FZD6_-_104311117.23-P1P2	0.5322038063698616	1.1256823797736404	0.828943093071751
FZD6_-_104311144.23-P1P2	-0.09463259265221653	0.47708758880002156	0.19122749807390252
FZD6_-_104311167.23-P1P2	0.12122982069534374	-0.768153715343536	-0.32346194732409617
FZD7_+_202899042.23-P1P2	0.17785748741071683	1.4941598835600054	0.8360086854853611
FZD7_+_202899349.23-P1P2	1.011390951811798	-0.6044003654790407	0.20349529316637865
FZD7_+_202899389.23-P1P2	0.9210909512579295	0.25711625553407147	0.5891036033960004
FZD7_+_202899394.23-P1P2	0.6420091553267995	0.16841438789442842	0.40521177161061395
FZD7_-_202898958.23-P1P2	0.1964184974896672	-0.12075583926277857	0.03783132911344431
FZD8_+_35930346.23-P1P2	-0.4141693554727969	-0.3048881660401821	-0.3595287607564895
FZD8_-_35929831.23-P1P2	-0.12420707193731823	0.06206848948343778	-0.031069291226940222
FZD8_-_35929942.23-P1P2	1.3728848784075625	0.6338458189149582	1.0033653486612604
FZD8_-_35929969.23-P1P2	0.2034690440754919	0.5107456143484012	0.35710732921194654
FZD8_-_35929999.23-P1P2	0.1917241342768147	-0.9617338404629379	-0.3850048530930616
FZD9_+_72848568.23-P1P2	0.13344571776471384	-0.05749094580476219	0.037977385979975825
FZD9_-_72848181.23-P1P2	0.16964349967889297	-0.4515783150598166	-0.14096740769046182
FZD9_-_72848184.23-P1P2	0.12131436929564882	-0.6445916449113189	-0.26163863780783503
FZD9_-_72848223.23-P1P2	0.6920161768916352	-0.03997949648448624	0.32601834020357445
FZD9_-_72848584.23-P1P2	0.22942756661484542	0.33800960302474004	0.28371858481979273
FZR1_+_3506324.23-P1P2	-0.17449736012187447	-0.6911490121126355	-0.43282318611725495
FZR1_+_3506327.23-P1P2	-0.5548250595312263	0.25439150871052674	-0.15021677541034978
FZR1_+_3506347.23-P1P2	-0.11534432974509522	-1.804897373094611	-0.960120851419853
FZR1_-_3506337.23-P1P2	-0.07519915169343537	-0.19661438716177299	-0.13590676942760418
FZR1_-_3506365.23-P1P2	-0.5847708797615194	-0.9027625459962033	-0.7437667128788614
G0S2_+_209849231.23-P1P2	0.21488508814124568	0.9207297086031739	0.5678073983722098
G0S2_-_209848764.23-P1P2	-0.5623738936314613	-1.1697340594512642	-0.8660539765413627
G0S2_-_209848781.23-P1P2	0.32751297461721784	0.1742203417660968	0.2508666581916573
G0S2_-_209848817.23-P1P2	0.21904791215352945	-0.31211980458094535	-0.04653594621370795
G0S2_-_209849209.23-P1P2	-0.5489737296217765	-0.2992541040324306	-0.42411391682710353
G2E3_+_31028312.23-P1P2	-0.8817271902029026	0.0339936500817859	-0.42386677006055834
G2E3_+_31028381.23-P1P2	0.18055195487356637	0.29031029864773406	0.2354311267606502
G2E3_+_31028412.23-P1P2	-0.6806830462624198	0.833606229834426	0.07646159178600309
G2E3_-_31028342.23-P1P2	-0.06174465981754914	1.600879272609399	0.769567306395925
G2E3_-_31028393.23-P1P2	-0.06702624005659619	0.3206476496617421	0.12681070480257295
G3BP1_+_151151548.23-P1P2	-0.47431227826247735	-0.7946946281043394	-0.6345034531834084
G3BP1_+_151151627.23-P1P2	-0.08731548386710121	-0.09890375062999723	-0.09310961724854921
G3BP1_-_151151499.23-P1P2	0.12767239527061786	-0.417679129162118	-0.14500336694575008
G3BP1_-_151151536.23-P1P2	-1.1794397024873038	-0.6313271682602696	-0.9053834353737866
G3BP1_-_151151664.23-P1P2	0.021152071619576284	0.32569670775312887	0.17342438968635257
G3BP2_+_76598126.23-P1P2	0.37173448477756915	-0.7181973930556925	-0.17323145413906169
G3BP2_+_76598272.23-P1P2	-0.30845676034941005	-0.8463101686384208	-0.5773834644939154
G3BP2_+_76598512.23-P1P2	-0.1820592130406294	0.9791610867476671	0.39855093685351883
G3BP2_+_76598520.23-P1P2	-0.41224190690168244	1.0927677573009054	0.34026292519961143
G3BP2_-_76598591.23-P1P2	1.1027900654361211	0.3708528597117571	0.7368214625739391
G6PC2_+_169757849.23-P1P2	-0.1884379511018809	0.24566448107809966	0.02861326498810937
G6PC2_+_169757897.23-P1P2	0.6048316064572592	-1.2974616607123215	-0.34631502712753115
G6PC2_-_169757858.23-P1P2	-1.1701018379079675	-0.7482702910129876	-0.9591860644604775
G6PC2_-_169757948.23-P1P2	0.6048316064572592	-0.4233081360359918	0.09076173521063369
G6PC2_-_169758033.23-P1P2	-0.9064589823831976	1.1248866894403629	0.10921385352858265
G6PC3_+_42148275.23-P1P2	0.11365125205671985	0.12742979544275695	0.12054052374973839
G6PC3_+_42148290.23-P1P2	0.5624586622691843	-0.23996899759015924	0.16124483233951253
G6PC3_+_42148328.23-P1P2	-0.022377052109958544	0.2712181385783725	0.12442054323420698
G6PC3_+_42148587.23-P1P2	-0.06444718019737253	-0.11845355450757095	-0.09145036735247174
G6PC3_+_42148615.23-P1P2	-0.4183580209146304	0.3407087826847319	-0.03882461911494925
G6PC_+_41053017.23-P1P2	-0.2129650623219919	0.8380854450080347	0.31256019134302143
G6PC_+_41053224.23-P1P2	0.7012000009294905	-0.545935522017793	0.07763223945584874
G6PC_+_41053248.23-P1P2	0.13534632315603864	-0.32351763690093194	-0.09408565687244665
G6PC_-_41052854.23-P1P2	0.3583196565361276	0.023015376337094905	0.19066751643661123
G6PC_-_41052899.23-P1P2	0.6303666985643966	-0.3861531060099265	0.12210679627723509
G6PD_+_153775743.23-P1P2	0.07112080545979914	0.31951018437565204	0.1953154949177256
G6PD_+_153775754.23-P1P2	-0.36313456590302784	1.1152277090821505	0.37604657158956134
G6PD_-_153775633.23-P1P2	-0.06592876701912646	0.4331918662685783	0.18363154962472591
G6PD_-_153775730.23-P1P2	0.1758818003231611	-0.2768019214326653	-0.05046006055475209
G6PD_-_153775790.23-P1P2	-0.010504543307415824	0.3479044141200406	0.16869993540631237
GAA_+_78075599.23-P1P2	-0.5511734175452873	0.9032348148140269	0.17603069863436982
GAA_+_78075602.23-P1P2	-0.1392701689905757	-0.24275204590327684	-0.1910111074469263
GAA_+_78075795.23-P1P2	-0.38612325393973385	-1.382814820584704	-0.8844690372622189
GAA_+_78075802.23-P1P2	0.0616255708148577	-0.7675742450585142	-0.35297433712182824
GAA_-_78075387.23-P1P2	-0.013768490964184536	-0.9120756860754019	-0.4629220885197932
GAB1_+_144258463.23-P1P2	-0.36064071041447004	-0.361440493872658	-0.36104060214356404
GAB1_-_144258058.23-P1P2	-0.133377154559579	0.13893793873383117	0.0027803920871260906
GAB1_-_144258085.23-P1P2	-0.11654315240269608	-0.8526553642252979	-0.484599258313997
GAB1_-_144258106.23-P1P2	-0.173199236120401	-0.6786131098213366	-0.4259061729708688
GAB1_-_144258109.23-P1P2	-0.2934148947420078	0.005007958288823847	-0.144203468226592
GAB2_-_78128468.23-P1P2	0.4662263682277522	-0.08335963397558885	0.19143336712608167
GAB2_-_78128828.23-P1P2	0.3847057920927561	0.3029739876117069	0.3438398898522315
GAB2_-_78128856.23-P1P2	0.5178483048626191	0.4822044766213188	0.500026390741969
GAB2_-_78128859.23-P1P2	0.04295271884914426	-0.4147995631986081	-0.18592342217473193
GAB2_-_78128897.23-P1P2	-0.33197456705554673	0.16120777900108804	-0.08538339402722935
GAB3_+_153978918.23-P1P2	-0.03721198947116448	0.14636495663390042	0.05457648358136797
GAB3_+_153979289.23-P1P2
GAB3_-_153978931.23-P1P2	-2.5206992756266
GAB3_-_153979155.23-P1P2	0.14632607860230581	-0.8929199659835709	-0.37329694369063254
GAB3_-_153979304.23-P1P2	0.1187110091169327	0.7703635815471732	0.44453729533205294
GAB4_+_17488869.23-P1P2	-0.21659850081206775	0.47412213032346007	0.12876181475569615
GAB4_+_17488891.23-P1P2	0.3707762675952312	0.2829806429714522	0.3268784552833417
GAB4_-_17488489.23-P1P2	0.08326988812591558	0.5313469990164104	0.307308443571163
GAB4_-_17488683.23-P1P2	0.8232551255907616	-0.15814608517605244	0.3325545202073546
GAB4_-_17488855.23-P1P2	1.5879577878928628	-1.4487100091540794	0.06962388936939168
GABARAPL1_+_10365575.23-P1P2	0.22027938104622966	0.6231038717932733	0.4216916264197515
GABARAPL1_+_10365891.23-P1P2	-0.17781156210359134	0.9344337093667449	0.3783110736315768
GABARAPL1_+_10365944.23-P1P2	-0.9970047128282931	0.003980031604162104	-0.4965123406120655
GABARAPL1_+_10366059.23-P1P2	0.256178674213992	0.023931536375881975	0.14005510529493698
GABARAPL1_-_10365835.23-P1P2	-0.14873049823964207	-0.37011018022755915	-0.25942033923360064
GABARAPL2_+_75600305.23-P1P2	0.1255092808105529	0.8484310461649348	0.48697016348774386
GABARAPL2_+_75600308.23-P1P2	0.07785228984251139	-0.5258778696765394	-0.224012789917014
GABARAPL2_+_75600545.23-P1P2	-0.08751099628831958	0.5937596981031673	0.25312435090742386
GABARAPL2_+_75600802.23-P1P2	-0.00582737724636156	-0.2755705347687523	-0.14069895600755694
GABARAPL2_-_75600711.23-P1P2	-0.022216295630911757	1.8280403394552596	0.9029120219121739
GABARAP_+_7145359.23-P1P2	-0.02189842550082381	-0.327549153230561	-0.1747237893656924
GABARAP_-_7145349.23-P1P2	-0.6954479251253397	0.4107961949546314	-0.14232586508535416
GABARAP_-_7145679.23-P1P2	-0.03939366916117608	1.0825436038686056	0.5215749673537148
GABARAP_-_7145696.23-P1P2	0.5001692450854593	-0.1203131230179783	0.18992806103374052
GABARAP_-_7145749.23-P1P2	0.20161954257520495	-0.029097220956159093	0.08626116080952292
GABBR1_+_29595399.23-P1	-0.3087536417252676	-0.006269106949483124	-0.15751137433737536
GABBR1_+_29595758.23-P1	0.3267750100058122	0.06294431814940828	0.19485966407761024
GABBR1_+_29595761.23-P1	-0.22323419440279615	1.0308207788258952	0.4037932922115495
GABBR1_+_29595764.23-P1	-0.11173484334891379	0.26499463791222455	0.07662989728165538
GABBR1_+_29600388.23-P2	-1.202523315600345
GABBR1_+_29600584.23-P2	0.2506493125652699	0.04046895287726944	0.14555913272126966
GABBR1_+_29600743.23-P2	-0.14941197914078264	-0.7515906493045987	-0.4505013142226907
GABBR1_+_29600967.23-P2	-0.15529702032826428	0.5828763339037534	0.21378965678774453
GABBR1_-_29595723.23-P1	-0.35252405613424725	-0.25916311735479713	-0.30584358674452217
GABBR1_-_29600936.23-P2	-0.4071410352088169	-1.068405104077299	-0.737773069643058
GABBR2_+_101470817.23-P1P2	0.10811509820854476	-0.4272017894105167	-0.15954334560098596
GABBR2_+_101470820.23-P1P2	-0.3767638131613195	-0.006338443953431885	-0.1915511285573757
GABBR2_-_101470734.23-P1P2	-0.16932592263652654	1.0287109820010978	0.4296925296822856
GABBR2_-_101470780.23-P1P2	0.29838394278718133	0.4706331442435805	0.3845085435153809
GABBR2_-_101471174.23-P1P2	0.13548148922545797	-0.06630921042732371	0.03458613939906713
GABPA_+_27107275.23-P1P2	0.7466643008702185	1.4741221303234604	1.1103932155968395
GABPA_+_27107633.23-P1P2	0.07453408133448437	0.2517297089870124	0.16313189516074839
GABPA_+_27107761.23-P1P2	0.3382848555145742	0.023015376337094905	0.18065011592583455
GABPA_+_27107880.23-P1P2	-0.09516940253011369	-0.01796337761217631	-0.056566390071145
GABPA_-_27107317.23-P1P2	-0.22624491594550147	-0.2242867517144101	-0.2252658338299558
GABPB1_+_50646847.23-P1P2	-0.19318545102100876	0.4926184739408498	0.14971651145992051
GABPB1_+_50647346.23-P1P2	0.30105085828015626	1.1066830114170167	0.7038669348485865
GABPB1_+_50647470.23-P1P2	0.13468950773796098	0.180163151294766	0.15742632951636348
GABPB1_-_50646899.23-P1P2	-0.5002600240535993	0.00915940571293413	-0.24555030917033258
GABPB1_-_50646909.23-P1P2	0.14169981897737025	-0.2954778697387257	-0.07688902538067773
GABPB2_+_151043248.23-P1P2	-0.17517846242159746	-0.5895936594067339	-0.3823860609141657
GABPB2_+_151043691.23-P1P2	0.011456865919902939	0.035371326789226096	0.02341409635456452
GABPB2_-_151043602.23-P1P2	-1.0898564959294406	-0.6366583003950765	-0.8632573981622585
GABPB2_-_151043701.23-P1P2	-0.019330454054806868	0.20692191362833715	0.09379572978676513
GABPB2_-_151043704.23-P1P2	-0.4991193575816493	-1.31908230339111	-0.9091008304863797
GABRA1_+_161275363.23-P1P2	0.23446315651214356	0.8547261325384302	0.5445946445252869
GABRA1_+_161275377.23-P1P2	0.1447603535639115	-0.6837300388182771	-0.2694848426271828
GABRA1_-_161275214.23-P1P2	0.013341062738605206	0.16543661221695044	0.08938883747777782
GABRA1_-_161275421.23-P1P2	0.4025234311641435	-0.23015965411202613	0.0861818885260587
GABRA1_-_161275618.23-P1P2	-0.010046472168184453	0.06230853191890276	0.026131029875359153
GABRA2_+_46391640.23-P1P2	0.16722635027314037	-0.2053050544011882	-0.01903935206402392
GABRA2_+_46391927.23-P1P2	-0.2754291492686454	-0.0017186480175834032	-0.13857389864311442
GABRA2_-_46391974.23-P1P2	0.1521690348784981	-0.49798386354087787	-0.1729074143311899
GABRA2_-_46391977.23-P1P2	0.03642028199995095	0.036716818016162014	0.03656855000805648
GABRA2_-_46392008.23-P1P2	0.4197623994552684	-0.3713179389811486	0.024222230237059883
GABRA3_+_151619477.23-P1P2	0.8976886548860872	0.7056300306033105	0.8016593427446989
GABRA3_+_151619682.23-P1P2	0.2841012659275187	-0.2089504558475438	0.037575405039987464
GABRA3_+_151619738.23-P1P2	-0.40981516950714225	-0.20132111622856277	-0.3055681428678525
GABRA3_-_151619272.23-P1P2	0.2787278355987035	1.114827182971613	0.6967775092851582
GABRA3_-_151619548.23-P1P2	-0.415440788569002	1.3630908179347163	0.47382501468285715
GABRA4_+_46995154.23-P1P2	0.6379984703924585	0.19095007891859028	0.4144742746555244
GABRA4_+_46995178.23-P1P2	-0.6375292311117848	0.5521246423247336	-0.04270229439352563
GABRA4_-_46995083.23-P1P2	1.412186528514863	-0.49485097405591516	0.4586677772294739
GABRA4_-_46995086.23-P1P2	0.15787892710165277	0.38761313706878553	0.27274603208521914
GABRA4_-_46995518.23-P1P2	-0.6568359636126289	-0.3188774987570736	-0.48785673118485123
GABRA5_+_27112611.23-P1P2	-0.7088759816251349	-0.6220931849358429	-0.6654845832804889
GABRA5_-_27112253.23-P1P2	-0.212690341757344	0.11864147572507161	-0.047024433016136194
GABRA5_-_27112425.23-P1P2	0.1744683759495791	0.07905933080588243	0.12676385337773077
GABRA5_-_27112595.23-P1P2	-2.537742906840098	-2.5091346058419632	-2.5234387563410303
GABRA5_-_27112641.23-P1P2	-0.04547960545476495	-0.18982866654452457	-0.11765413599964476
GABRA6_+_161112696.23-P1P2
GABRA6_+_161112773.23-P1P2	-0.7170964884301032	-1.665429222075333	-1.191262855252718
GABRA6_+_161113094.23-P1P2		6.428318440710336
GABRA6_-_161112962.23-P1P2	0.5419003507308024	0.535336556811394	0.5386184537710983
GABRA6_-_161113235.23-P1P2	-0.660758504280291	-1.519645915965025	-1.090202210122658
GABRB1_+_47033598.23-P1P2	-0.025645553516265664	-0.28763992279206474	-0.1566427381541652
GABRB1_+_47033606.23-P1P2	0.25040087188256743	-0.3201292044599633	-0.03486416628869793
GABRB1_+_47034051.23-P1P2	-0.17885048661597738	-0.257262431579446	-0.2180564590977117
GABRB1_-_47033589.23-P1P2	0.10468668692620561	0.2221598819886105	0.16342328445740806
GABRB1_-_47034022.23-P1P2	-0.1388286402829555	-0.20738431030043	-0.17310647529169276
GABRB2_+_160973696.23-P1P2	-0.34252691380151135	1.5955856428091275	0.6265293645038081
GABRB2_-_160973248.23-P1P2	-0.02319961615578307	-0.20144291917860235	-0.1123212676671927
GABRB2_-_160973253.23-P1P2	-0.023801365920873712	-1.148944975423198	-0.5863731706720359
GABRB2_-_160973456.23-P1P2	-0.4424741083210975	-0.2542045455688732	-0.3483393269449854
GABRB2_-_160973590.23-P1P2	-0.07617758173493168	0.2842740162772579	0.10404821727116312
GABRB3_+_27017780.23-P1P2	0.2428059403019882	0.41400113788588955	0.3284035390939389
GABRB3_+_27018023.23-P1P2	0.190723978329452	-0.45624368183948727	-0.13275985175501764
GABRB3_+_27018148.23-P1P2	-0.5113707655599441	0.36474511243994223	-0.07331282656000093
GABRB3_+_27018151.23-P1P2	-0.04265197882195558	0.2323414205934732	0.09484472088575882
GABRB3_+_27018161.23-P1P2	0.2794313196630916	0.30009273054841157	0.28976202510575155
GABRD_+_1950823.23-P1P2	0.6497790125112337	-0.10644860128053801	0.27166520561534785
GABRD_+_1951088.23-P1P2	0.37713027373574604	0.3871864935521795	0.38215838364396276
GABRD_+_1951115.23-P1P2	0.011849657399983369	-0.34757651233751274	-0.16786342746876468
GABRD_-_1951194.23-P1P2	0.31324167476178516	0.5023898553462653	0.4078157650540253
GABRD_-_1951258.23-P1P2	-0.3085092993629045	0.10129414557331315	-0.10360757689479567
GABRE_+_151142699.23-P1P2	-0.63825321003229	0.1866535061794708	-0.22579985192640958
GABRE_+_151142720.23-P1P2	0.10216120698512056	0.3681592003959052	0.23516020369051288
GABRE_-_151142725.23-P1P2	-0.3196991482869899	-0.03069894764008783	-0.17519904796353888
GABRE_-_151143078.23-P1P2	0.01986910573610292	0.9157713598496239	0.4678202327928634
GABRE_-_151143149.23-P1P2	0.21432320591037277	0.3715523966829125	0.29293780129664265
GABRG1_+_46125536.23-P1P2	0.4304359009697207	0.5058309900507985	0.4681334455102596
GABRG1_+_46125809.23-P1P2	0.37307636711132336	0.40012154887968354	0.3865989579955035
GABRG1_+_46125869.23-P1P2	0.2794313196630916	-0.6407207960153026	-0.18064473817610552
GABRG1_-_46126023.23-P1P2	-0.2816672003200816	0.4163457990442597	0.06733929936208907
GABRG1_-_46126061.23-P1P2	-0.3439430701875677	0.33780065911068	-0.0030712055384438386
GABRG2_+_161495106.23-P1P2	0.34910200124669866	-0.3738747762314897	-0.012386387492395512
GABRG2_-_161495256.23-P1P2	-0.46916897498651783	-0.18558923766783764	-0.3273791063271777
GABRG2_-_161495269.23-P1P2	-0.4549231360631639	2.7960502252108226	1.1705635445738294
GABRG2_-_161495518.23-P1P2	-0.022509496534448857	-0.2598961797924091	-0.14120283816342896
GABRG2_-_161495543.23-P1P2	0.7365042391573143	0.15040297991011006	0.4434536095337122
GABRG3_+_27216363.23-P1P2	-0.15492409624908654	0.3106233980405809	0.07784965089574719
GABRG3_+_27216537.23-P1P2	0.13655208590143572	-1.3863034206686715	-0.6248756673836179
GABRG3_+_27216711.23-P1P2	-0.1351521792718615	0.7058302019633484	0.28533901134574347
GABRG3_-_27216525.23-P1P2	-0.6518825518706463	-0.5826181360560864	-0.6172503439633663
GABRG3_-_27216788.23-P1P2	0.1000727234544565	0.19240630342359144	0.14623951343902397
GABRP_+_170209722.23-P1P2	-0.1052126883936584	0.8955011564761308	0.3951442340412362
GABRP_+_170210726.23-P1P2	-0.7910970698738802	-0.16570230543221412	-0.47839968765304713
GABRP_-_170210741.23-P1P2	0.894338223652244	0.895259829138722	0.894799026395483
GABRP_-_170210765.23-P1P2	-0.32607587026979484	0.9227631598318361	0.2983436447810206
GABRP_-_170210772.23-P1P2	0.2932702271281562	-0.4121089947189651	-0.05941938379540446
GABRQ_+_151806345.23-P1P2	-0.2877448105615138	-0.22585317608309238	-0.2567989933223031
GABRQ_+_151806402.23-P1P2	-0.21696482798883096	0.35779801235622855	0.07041659218369879
GABRQ_+_151806567.23-P1P2	0.19717363754401296	-0.4270026195937334	-0.11491449102486023
GABRQ_+_151806596.23-P1P2	-0.28387474911565463	-0.6043798433552573	-0.444127296235456
GABRQ_+_151806776.23-P1P2	-0.060162228201107934	-0.6725559556069848	-0.36635909190404636
GABRR1_+_89926587.23-P1P2	0.12015991934136291	-0.24864958225999137	-0.06424483145931423
GABRR1_+_89927012.23-P1P2	-0.12955544360717078	0.7413443331206876	0.3058944447567584
GABRR1_+_89927034.23-P1P2	0.931812929070907	-0.034574476169628644	0.4486192264506392
GABRR1_-_89926688.23-P1P2	0.06979433106778542	-0.38885839056824956	-0.15953202975023206
GABRR1_-_89927043.23-P1P2	-0.5858519551518506	-0.44787535767526665	-0.5168636564135587
GABRR2_+_90024955.23-P1P2	-0.15570245884735137	-0.6281013782683296	-0.39190191855784046
GABRR2_+_90024973.23-P1P2	-0.06718762853312016	-0.05665368402165474	-0.06192065627738745
GABRR2_-_90024557.23-P1P2	-0.17517846242159746	0.07175104288077708	-0.05171370977041019
GABRR2_-_90024949.23-P1P2	0.1445385230299963	0.47719824031804803	0.3108683816740222
GABRR2_-_90024984.23-P1P2	0.47113466813705906	0.5163833547950412	0.4937590114660501
GABRR3_+_97753732.23-P1P2	-0.16650409279936312	-0.020048329918757792	-0.09327621135906046
GABRR3_+_97754091.23-P1P2	0.2760822457138828	0.15809463687578212	0.21708844129483246
GABRR3_-_97753709.23-P1P2	0.01986910573610292	0.5571114949944918	0.2884903003652973
GABRR3_-_97753738.23-P1P2	0.2218456905184565	-0.5446958978787063	-0.16142510368012492
GABRR3_-_97754160.23-P1P2	0.5692076967265379
GAD1_+_171673381.23-P1P2	-0.16839753169571856	-0.1319019859255255	-0.15014975881062204
GAD1_+_171673475.23-P1P2	0.32819170585972673	0.0029929202426364904	0.1655923130511816
GAD1_+_171673776.23-P1P2	0.08780602858555325	-0.14338374366201764	-0.027788857538232195
GAD1_-_171673442.23-P1P2	-0.15005589570620953	-0.3789457657789115	-0.2645008307425605
GAD1_-_171673809.23-P1P2	0.30299230505082553	-0.24193447407976518	0.030528915485530175
GAD2_+_26505385.23-P1P2	-0.0059929575758630215	0.12929363332601893	0.061650337875077954
GAD2_+_26505735.23-P1P2	0.11880227560697665	-0.016864222188682193	0.05096902670914723
GAD2_+_26505978.23-P1P2	1.2466399675831252	-0.11779313103946291	0.5644234182718312
GAD2_+_26506126.23-P1P2	0.23371001380050763	-0.2872203939773076	-0.02675519008839998
GAD2_-_26505751.23-P1P2	0.03484161267226304	0.45453773400505837	0.2446896733386607
GADD45A_+_68151345.23-P1P2	0.10280020629979411	-0.3887480527130198	-0.14297392320661284
GADD45A_-_68150860.23-P1P2	0.21826604600357233	0.19891301054356428	0.2085895282735683
GADD45A_-_68150887.23-P1P2	-0.3269598374398997	0.4741221303234603	0.07358114644178029
GADD45A_-_68150946.23-P1P2	0.32929949352723725	-0.08530527829055823	0.12199710761833951
GADD45A_-_68151310.23-P1P2	-0.30543823288672883	0.04402075858973016	-0.13070873714849934
GADD45B_+_2476146.23-P1P2	0.26113288889867753	-0.5938115458416254	-0.16633932847147395
GADD45B_+_2476165.23-P1P2	-0.08139113977624272	-0.4437767894616459	-0.2625839646189443
GADD45B_+_2476567.23-P1P2	0.27829834526630837	-0.03955653279020362	0.11937090623805237
GADD45B_-_2476152.23-P1P2	0.1187978398414275	-0.7079999612069281	-0.29460106068275027
GADD45B_-_2476548.23-P1P2	0.809900652180768	-0.24906302436484135	0.2804188139079633
GADD45GIP1_+_13067798.23-P1P2	-0.22077268805520261	-0.7241474968128138	-0.4724600924340082
GADD45GIP1_+_13067983.23-P1P2	-1.2110147764939847	0.13172993287638252	-0.5396424218088011
GADD45GIP1_+_13068019.23-P1P2	0.14888616359820928	0.6303980702539215	0.3896421169260654
GADD45GIP1_-_13067812.23-P1P2	-0.04004060553309628	-0.28518962274935455	-0.16261511414122543
GADD45GIP1_-_13067996.23-P1P2	0.016284768387064177	-0.9872090212293188	-0.4854621264211273
GADD45G_+_92220113.23-P1P2	0.34179720062346536	0.993900462284479	0.6678488314539722
GADD45G_+_92220319.23-P1P2	0.6894714199546021	0.5082299846437246	0.5988507022991634
GADD45G_-_92219923.23-P1P2	-0.2915135187898158	1.0037078740082432	0.3560971776092137
GADD45G_-_92219943.23-P1P2	-0.0643893810731129	-0.5439998879509645	-0.3041946345120387
GADD45G_-_92220354.23-P1P2	-0.008781099020642717	-0.30156057141559955	-0.15517083521812114
GADL1_+_30936068.23-P1P2	-0.5458827910192182	-1.0521987024891282	-0.7990407467541731
GADL1_+_30936182.23-P1P2	0.221949345325431	-0.4325366884284444	-0.10529367155150669
GADL1_-_30936158.23-P1P2	0.3678924538872765	0.5475575769264706	0.4577250154068735
GADL1_-_30936244.23-P1P2	-0.4085474233439406	-0.7988963640829557	-0.6037218937134482
GADL1_-_30936250.23-P1P2	0.23191958285109193	1.6089646726103275	0.9204421277307098
GAGE10_+_49160602.23-ENST00000407599.3	0.2800774674911335	-0.10016160187166911	0.08995793280973219
GAGE10_-_49160491.23-ENST00000407599.3	-0.06633192931320106	0.6103265139217715	0.2719972923042852
GAGE10_-_49160573.23-ENST00000407599.3	-0.4004241189942361	-0.4317966262177334	-0.4161103726059847
GAGE10_-_49160597.23-ENST00000407599.3	-0.6104363804458073	0.5839454082762116	-0.013245486084797864
GAGE10_-_49160635.23-ENST00000407599.3	0.1439904175652905	1.7256608973194247	0.9348256574423576
GAGE12B_+_49294446.23-ENST00000361446.5	0.17605544253512487	0.32342523437903514	0.24974033845708
GAGE12B_+_49294525.23-ENST00000361446.5	0.353853218198536	-0.20063704074834157	0.07660808872509721
GAGE12B_+_49294556.23-ENST00000361446.5	-0.8575116075999414
GAGE12B_-_49294534.23-ENST00000361446.5	0.6776770261364203	0.19287744752152094	0.4352772368289706
GAGE12B_-_49294925.23-ENST00000361446.5	-0.14203772081028426	-0.8770227913129149	-0.5095302560615996
GAK_+_925744.23-P1P2	-0.4932004765032676	-0.11683911101913898	-0.3050197937612033
GAK_+_926062.23-P1P2	0.12646817180958606	0.1861645377862587	0.15631635479792239
GAK_+_926066.23-P1P2	-0.23876683620017386	-0.8824636143641127	-0.5606152252821432
GAK_+_926096.23-P1P2	0.4181892100700131	-0.25170290623754543	0.08324315191623383
GAK_-_926017.23-P1P2	0.10010316503595872	-0.19322132290954325	-0.046559078936792266
GAL3ST1_+_30960831.23-P1P2	-0.17633379161948218	-0.638578002425902	-0.4074558970226921
GAL3ST1_+_30960853.23-P1P2	0.4750976768532417	-0.11573916981053513	0.1796792535213533
GAL3ST1_+_30960865.23-P1P2	0.22807247035511433	0.3731692709602671	0.3006208706576907
GAL3ST1_+_30960874.23-P1P2	0.27288972294187763	-0.04820938212729188	0.11234017040729288
GAL3ST1_-_30960816.23-P1P2	-0.10176033866542812	0.01667572037308261	-0.042542309146172755
GAL3ST2_+_242716317.23-P1P2	0.02644925415981571	1.2422693797379463	0.634359316948881
GAL3ST2_+_242716334.23-P1P2	0.5363763042591655	-0.2528593752701237	0.1417584644945209
GAL3ST2_+_242716653.23-P1P2	0.2288636718570076	-0.20347134830796026	0.012696161774523665
GAL3ST2_+_242716735.23-P1P2	-0.07249874374782123	-0.3787986548707748	-0.225648699309298
GAL3ST2_-_242716283.23-P1P2	-0.014812733648610285	0.6265846076414856	0.3058859369964377
GAL3ST3_+_65816179.23-P1P2	-0.20196467278953567	0.2001285124998001	-0.0009180801448677861
GAL3ST3_+_65816207.23-P1P2	0.25871204785314483	0.03999878991371825	0.14935541888343154
GAL3ST3_+_65816216.23-P1P2	-0.014078226187234647	0.12034229925002543	0.053132036531395394
GAL3ST3_+_65816598.23-P1P2	-0.18658177173132334	0.35090511407784797	0.08216167117326231
GAL3ST3_+_65816609.23-P1P2	-0.213330070556928	-0.3573721453195615	-0.28535110793824475
GAL3ST4_+_99764595.23-P2
GAL3ST4_+_99765886.23-P1	0.4110346761256209	0.1217402388943841	0.2663874575100025
GAL3ST4_+_99765952.23-P1	0.3559383690062037	-0.26800979001147274	0.04396428949736547
GAL3ST4_+_99766132.23-P1	0.2968304696119742	-0.3091586567552862	-0.00616409357165601
GAL3ST4_-_99764364.23-P2	-1.4540620825963093	0.05908463104461653	-0.6974887257758464
GAL3ST4_-_99764377.23-P2	0.1642590150712776	-1.0494398257335524	-0.4425904053311374
GAL3ST4_-_99764389.23-P2	-0.02844483204402442	0.709005495843105	0.3402803318995403
GAL3ST4_-_99764810.23-P2	0.049616449130155046	0.5265895502175959	0.2881029996738755
GAL3ST4_-_99766180.23-P1	0.6247311638949641	-0.45018893807999283	0.08727111290748563
GAL3ST4_-_99766200.23-P1	-0.7324172877138589	-0.3755151346127452	-0.5539662111633021
GALC_+_88459060.23-P1P2	-0.15477018415197688	-0.11717076686829056	-0.13597047551013372
GALC_+_88459450.23-P1P2	0.023865493446398114	0.2732693005042338	0.14856739697531596
GALC_+_88459496.23-P1P2	-0.3362747044891724	-0.28804401796788837	-0.3121593612285304
GALC_-_88459428.23-P1P2	-0.19000736420851846	1.036577231635047	0.42328493371326426
GALC_-_88459449.23-P1P2	-0.44337748658536075	0.37990678870580963	-0.03173534893977556
GALE_+_24127194.23-P1P2	0.2682070003631949	0.08323071837631918	0.17571885936975704
GALE_+_24127219.23-P1P2	-0.2563668984583905	0.15797638803010383	-0.049195255214143335
GALE_-_24126807.23-P1P2	-0.2859393237879825	-0.14812138647715545	-0.21703035513256896
GALE_-_24126869.23-P1P2	-0.2831907413097081	-0.10871093083634878	-0.19595083607302843
GALE_-_24127237.23-P1P2	0.5967830776837131	-0.34571173101583497	0.12553567333393906
GALK1_+_73761090.23-P1P2	-0.20377186179760395	0.46182635952468454	0.12902724886354028
GALK1_+_73761141.23-P1P2	-0.09019222463563882	-0.8478059645639021	-0.46899909459977046
GALK1_+_73761186.23-P1P2	-0.14873049823964207	-0.9764404334912535	-0.5625854658654478
GALK1_+_73761213.23-P1P2	0.03696449120093982	-0.16572528578473247	-0.06438039729189632
GALK1_-_73761198.23-P1P2	-0.30663171894108354	-0.021502139937217876	-0.16406692943915072
GALK2_+_49447955.23-P1	0.03729155205592092	1.2086609870951264	0.6229762695755237
GALK2_+_49448017.23-P1	-0.06371752453687192	0.7072915649262175	0.32178702019467276
GALK2_+_49462866.23-P2	-0.026339323686350218	1.410307032726017	0.6919838545198334
GALK2_+_49462885.23-P2	-0.03533639628735125	-0.18074238362785194	-0.1080393899576016
GALK2_-_49448020.23-P1	-0.41631822841452365	0.945819797191027	0.2647507843882517
GALK2_-_49448043.23-P1	-0.2939081480303953	-0.4457075209925564	-0.3698078345114758
GALK2_-_49448049.23-P1	0.5283970089955089	0.7412962665181781	0.6348466377568436
GALK2_-_49462496.23-P2	0.1436976925889612	5.883513066461163	3.0136053795250617
GALK2_-_49462522.23-P2	-0.8894325839721596	-0.9508994575280055	-0.9201660207500826
GALK2_-_49462558.23-P2	-0.17703571102767912	0.08417561200744711	-0.046430049510116006
GALM_+_38893290.23-P1P2	0.9231930863244292	-1.3398658840665907	-0.20833639887108074
GALM_+_38893299.23-P1P2	-0.3186702560686976	-0.9223952809845855	-0.6205327685266415
GALM_-_38893274.23-P1P2	-0.37162434361179	-0.3649153731026157	-0.36826985835720283
GALM_-_38893591.23-P1P2	-0.3403064585082226	2.6534458297680223	1.1565696856299
GALM_-_38893652.23-P1P2	0.06306679513720537	-0.4615090505568199	-0.19922112770980727
GALNS_+_88922861.23-P1P2	-0.28233258430724906	-1.0038360259429313	-0.6430843051250902
GALNS_+_88922920.23-P1P2	0.10572984238994101	-0.060781015738946925	0.022474413325497045
GALNS_+_88923252.23-P1P2	-0.1943647922131811	-0.25139693719163764	-0.22288086470240936
GALNS_+_88923321.23-P1P2	-0.17818135522838352	-0.7703809926187362	-0.47428117392355984
GALNS_-_88923304.23-P1P2	-0.6011430554452263	-0.09906320262134224	-0.3501031290332843
GALNT10_+_153570287.23-P1P2	-0.06179829060660709	-0.6426915346592897	-0.35224491263294844
GALNT10_+_153570312.23-P1P2	0.3355838282460743	-0.5306366261876754	-0.09752639897080054
GALNT10_+_153570492.23-P1P2	-0.5111616886075608	-0.21246127464469472	-0.36181148162612775
GALNT10_+_153570674.23-P1P2	0.7901866484691775	-0.1042975245309239	0.3429445619691268
GALNT10_-_153570538.23-P1P2	-0.1760701397921119	0.20061255345047668	0.012271206829182396
GALNT11_+_151722876.23-P1P2	0.14837417979843426	-0.23415001256487647	-0.042887916383221106
GALNT11_+_151722933.23-P1P2	0.9126539340378911	0.18593424726132834	0.5492940906496098
GALNT11_+_151723161.23-P1P2	-0.04359731310728985	-0.11545699846806574	-0.0795271557876778
GALNT11_-_151722892.23-P1P2	0.12861676898812757	0.05566996663185189	0.09214336780998973
GALNT11_-_151722987.23-P1P2	-1.0265237997483483	-0.7423696895733034	-0.8844467446608258
GALNT12_+_101569937.23-P1P2
GALNT12_+_101570010.23-P1P2	0.8298981620920326	1.8080228668768987	1.3189605144844656
GALNT12_+_101570306.23-P1P2	0.3552894369515789	0.6566001821088572	0.505944809530218
GALNT12_-_101569988.23-P1P2	-0.3976709007459111	-0.5345688299405842	-0.4661198653432477
GALNT12_-_101570373.23-P1P2	0.2620501962199258	-0.09989195948922068	0.08107911836535256
GALNT13_+_154728322.23-P1P2	0.1539933857505684	0.5558652797649969	0.35492933275778266
GALNT13_+_154728422.23-P1P2	0.0377910137333651	-0.1886425220013287	-0.0754257541339818
GALNT13_-_154728341.23-P1P2	0.7284629556256365	-0.010921561791843833	0.35877069691689634
GALNT13_-_154728357.23-P1P2	0.16548820066228198	0.13082038464353102	0.1481542926529065
GALNT13_-_154728931.23-P1P2	0.3552503635620115	0.9539298849925419	0.6545901242772767
GALNT14_+_31360931.23-P1P2	-0.57204615562682	-1.0001545723300593	-0.7861003639784396
GALNT14_+_31360963.23-P1P2	-0.23388748650968016	-0.2846971886735391	-0.25929233759160963
GALNT14_+_31361290.23-P1P2	0.9239556284679188	-0.936615231521758	-0.006329801526919587
GALNT14_-_31360921.23-P1P2	-0.20473773666578698	-0.3464300941157208	-0.2755839153907539
GALNT14_-_31361337.23-P1P2	-0.3676876571206339	-0.4505897423723024	-0.40913869974646816
GALNT15_+_16216217.23-P1P2	-0.40897419306777144	0.07557275383318561	-0.1667007196172929
GALNT15_+_16216238.23-P1P2	-0.00945955952948062	-0.3745132781409555	-0.19198641883521805
GALNT15_-_16216225.23-P1P2	0.6830102824542197	0.6223236536086544	0.652666968031437
GALNT15_-_16216541.23-P1P2	-0.547171486987791	-1.2374466867772642	-0.8923090868825276
GALNT15_-_16216681.23-P1P2	-0.17173016205474195	-0.005404095407096996	-0.08856712873091947
GALNT16_+_69726380.23-P1P2	-0.23452837099487114	-0.30434088568557505	-0.2694346283402231
GALNT16_-_69726392.23-P1P2	0.29449148584510865	-1.53968366920157	-0.6225960916782307
GALNT16_-_69726908.23-P1P2	-0.9917188685391088	0.7293791855655349	-0.13116984148678695
GALNT16_-_69727383.23-P1P2	0.19371981039221545	-0.1634225403448559	0.015148635023679774
GALNT16_-_69727387.23-P1P2	-0.5442466100794492	-0.5174328014202828	-0.5308397057498659
GALNT18_+_11643152.23-P1P2
GALNT18_+_11643155.23-P1P2
GALNT18_+_11643462.23-P1P2	-0.1716054284983554	1.020516974785129	0.42445577314338684
GALNT18_-_11643553.23-P1P2	0.06735803151742219	1.566688249059533	0.8170231402884777
GALNT18_-_11643559.23-P1P2	-0.3060061736679222	0.506326481814677	0.10016015407337739
GALNT1_+_33234666.23-ENST00000269195.5	1.0000606246559227	2.587016186729394	1.7935384056926584
GALNT1_+_33234913.23-ENST00000269195.5	0.011151888634994153	0.47072355386159526	0.2409377212482947
GALNT1_-_33234653.23-ENST00000269195.5	-0.01654387893632702	-0.8053290481997396	-0.4109364635680333
GALNT1_-_33234676.23-ENST00000269195.5	0.5660123575667311	1.2164709211865699	0.8912416393766505
GALNT1_-_33235055.23-ENST00000269195.5	-0.7324717143170191	0.9949542936249008	0.13124128965394088
GALNT2_+_230203377.23-P1P2	0.19282816726804847	-0.03172165328009333	0.08055325699397757
GALNT2_-_230202998.23-P1P2	-0.05776296203643342	-0.1041145072093825	-0.08093873462290796
GALNT2_-_230203001.23-P1P2	0.4596070456432711	0.48955217089306613	0.4745796082681686
GALNT2_-_230203032.23-P1P2	-0.8410432967441777	-0.6521943194579402	-0.746618808101059
GALNT2_-_230203035.23-P1P2	-0.672175741929139	0.18353200196910505	-0.24432186998001698
GALNT3_+_166650512.23-P1P2	0.9220217823379584	0.6509998924075395	0.786510837372749
GALNT3_+_166650732.23-P1P2	-1.2738620973206074	-0.843068045557239	-1.0584650714389232
GALNT3_-_166650375.23-P1P2	0.7822278573307069	-0.3056117494484796	0.23830805394111365
GALNT3_-_166650712.23-P1P2		6.428318440710336
GALNT3_-_166650779.23-P1P2	-0.3213724642080935	-0.3102635194209159	-0.3158179918145047
GALNT4_+_89918154.23-P2	-0.06259305445587007	0.4220753825538651	0.17974116404899754
GALNT4_+_89918319.23-P2	0.24226152707255091	0.6769390133231475	0.4596002701978492
GALNT4_+_89918490.23-P2	0.05992735765785845	-0.20798152880822754	-0.07402708557518455
GALNT4_+_89918532.23-P2	0.010792927417054853	0.639859334802339	0.32532613110969694
GALNT4_-_89918127.23-P2	0.07366880788203652	-0.19767132827087552	-0.062001260194419504
GALNT4_-_89919624.23-P1	0.10069388629381164	-0.03447347451276173	0.03311020589052495
GALNT4_-_89919785.23-P1	0.05616954304821993	0.23381747568263847	0.1449935093654292
GALNT4_-_89919798.23-P1	-0.4710432605178683	-0.06894183208167089	-0.2699925462997696
GALNT4_-_89919813.23-P1	-0.14897965914687042	-0.32709800556204216	-0.23803883235445628
GALNT4_-_89919816.23-P1	-0.005108549352517424	-0.07388923422480445	-0.039498891788660936
GALNT5_+_158114442.23-P1P2	-0.21222757892219385	-0.31922951153795565	-0.2657285452300747
GALNT5_+_158114671.23-P1P2	0.09382504864769335	0.2006012173011748	0.14721313297443409
GALNT5_-_158114262.23-P1P2	-0.35837636217310503	0.23615306187157423	-0.061111650150765404
GALNT5_-_158114336.23-P1P2	-0.1872827123360785	0.624091826615982	0.21840455713995172
GALNT5_-_158114639.23-P1P2	0.11461971672164031	0.5584506491727322	0.33653518294718626
GALNT6_+_51784950.23-P1P2	-0.05476969515665301	0.37198934528650673	0.15860982506492685
GALNT6_+_51785428.23-P1P2	-0.1790349626779752	-0.020413289269753027	-0.09972412597386411
GALNT6_-_51784984.23-P1P2	0.06404278120370194	0.24302301363611342	0.15353289741990767
GALNT6_-_51785143.23-P1P2	0.07159276689304546	-0.004437432594895579	0.03357766714907494
GALNT6_-_51785181.23-P1P2	0.21508812734232508	0.045717407306787694	0.13040276732455638
GALNT7_+_174089973.23-P1P2	-0.346805371981342	-0.2491685269456693	-0.2979869494635056
GALNT7_+_174090340.23-P1P2	-0.2647717562870661	-0.2865676579065416	-0.27566970709680383
GALNT7_-_174089979.23-P1P2	0.38476723958902326	0.6656289872672585	0.5251981134281409
GALNT7_-_174089991.23-P1P2	-0.3455376258181404	-0.5379941559925963	-0.44176589090536833
GALNT7_-_174090032.23-P1P2	-0.058712918239577784	0.9474190275746996	0.4443530546675609
GALNT8_+_4829684.23-ENST00000252318.2	1.0738280891300902	0.32031679424442494	0.6970724416872576
GALNT8_+_4829872.23-ENST00000252318.2	-0.2913325825582009	0.26419906094922885	-0.013566760804486017
GALNT8_-_4829693.23-ENST00000252318.2	0.5728414922128222	1.172164680855334	0.8725030865340782
GALNT8_-_4829819.23-ENST00000252318.2	0.0334156375740508	-0.05237579944392658	-0.00948008093493789
GALNT8_-_4829836.23-ENST00000252318.2	0.045211953850566235	0.5633894684205477	0.30430071113555696
GALNT9_+_132905625.23-P1P2	-0.025056765145413478	0.28033371983604016	0.12763847734531333
GALNT9_+_132905730.23-P1P2	-0.15985847065390266	0.7580249531709267	0.299083241258512
GALNT9_+_132905782.23-P1P2	0.13696315067132186	-0.004461185451083632	0.06625098261011912
GALNT9_+_132906160.23-P1P2	-0.3558554695179149	1.4042201170933044	0.5241823237876948
GALNT9_-_132906128.23-P1P2	-0.12806432339990004	1.5494102576276978	0.7106729671138989
GALNTL5_+_151653560.23-P1P2	0.24612510709308089	0.12661778873008175	0.18637144791158133
GALNTL5_-_151653541.23-P1P2	-0.2576648697928061	-0.14036852029799018	-0.19901669504539815
GALNTL5_-_151653552.23-P1P2	0.29305286677204717	0.46612933956992963	0.37959110317098843
GALNTL5_-_151653727.23-P1P2	0.05992735765785845	-0.03348148769145604	0.013222934983201203
GALNTL5_-_151653910.23-P1P2	-0.26420771565957807	0.21912504355508503	-0.02254133605224652
GALNTL6_+_172734621.23-P1P2	0.30469620199121755	-0.18492096598646368	0.059887618002376936
GALNTL6_+_172735054.23-P1P2	0.17848561663923626	0.019926255073503818	0.09920593585637004
GALNTL6_-_172734835.23-P1P2	0.32311577955739035	1.0811109373746155	0.7021133584660029
GALNTL6_-_172734915.23-P1P2	0.4070829227906266	0.12947395893601424	0.2682784408633204
GALNTL6_-_172735030.23-P1P2	-0.8587184707031187	-0.7228653659898251	-0.7907919183464719
GALR1_+_74962040.23-P1P2	-0.01463176762858372	-0.10495352732078182	-0.05979264747468277
GALR1_+_74962293.23-P1P2	-0.7286948138433622	0.22788296703264468	-0.2504059234053588
GALR1_+_74962370.23-P1P2	-1.3799016368894306	0.44812692179051583	-0.46588735754945737
GALR1_-_74962045.23-P1P2	-0.6408207211482982	-0.832766565099761	-0.7367936431240296
GALR1_-_74962050.23-P1P2	-0.4255420425862597	-0.18222500363446112	-0.30388352311036043
GALR2_+_74070892.23-P1P2	0.45066067632949897	-0.22331509965610843	0.11367278833669527
GALR2_+_74071313.23-P1P2	-0.35041181531222315	0.3485912482396014	-0.0009102835363108686
GALR2_+_74071322.23-P1P2	0.2928876001425188	0.6466442432518118	0.4697659216971653
GALR2_-_74070885.23-P1P2	-0.20607238268141567	-0.11887768946311411	-0.16247503607226488
GALR2_-_74070926.23-P1P2	0.7356790859168808	0.8330165515647704	0.7843478187408256
GALR3_+_38219473.23-ENST00000249041.2	-0.03749711357087183	-0.19544561722321582	-0.11647136539704382
GALR3_+_38219486.23-ENST00000249041.2	0.4265644108395679	-0.4664240194662972	-0.019929804313364635
GALR3_+_38219762.23-ENST00000249041.2	0.4561875251021239	0.5416698283009106	0.49892867670151725
GALR3_-_38219461.23-ENST00000249041.2	0.23344933021296335	0.20448854287831114	0.21896893654563726
GALR3_-_38219851.23-ENST00000249041.2	0.2750413937969263	1.108328150064466	0.6916847719306961
GALT_+_34646678.23-P1P2	0.21220052022669514	0.04036543369802756	0.12628297696236135
GALT_+_34646687.23-P1P2	0.4719063937707481	-0.9832903206771848	-0.2556919634532183
GALT_+_34646717.23-P1P2	-0.21243878446542785	-0.016139650308206747	-0.1142892173868173
GALT_+_34646854.23-P1P2	-0.5527096705292206	-0.05802367195424763	-0.3053666712417341
GALT_-_34647126.23-P1P2	0.4264943651987467	-0.26708045672921654	0.07970695423476509
GAL_+_68452347.23-P1P2	0.25714631261282656	0.4137495123439787	0.33544791247840267
GAL_-_68451993.23-P1P2	-0.355674937350368	-0.14508249687055602	-0.250378717110462
GAL_-_68452021.23-P1P2	-0.19282991939650104	-0.5896745202575087	-0.39125221982700487
GAL_-_68452035.23-P1P2	0.13656916821153903	0.10254924455779937	0.1195592063846692
GAL_-_68452042.23-P1P2	0.0707502747382869	0.5356768008400966	0.30321353778919174
GAMT_+_1401097.23-P1P2	0.29463647303591334	1.216324372855814	0.7554804229458636
GAMT_+_1401141.23-P1P2	-0.23698672516856664	-0.39892069480138503	-0.31795370998497585
GAMT_+_1401495.23-P1P2	-0.01418274279834933	0.14283598073786385	0.06432661896975726
GAMT_-_1401073.23-P1P2	-0.3149980448587576	0.05992365115601567	-0.12753719685137097
GAMT_-_1401455.23-P1P2	-0.23716031727236248	0.7587370667427669	0.2607883747352022
GANAB_+_62414010.23-P1P2	0.15209339799319202	1.0537903313751036	0.6029418646841478
GANAB_+_62414027.23-P1P2	-0.7024920755213313	0.01827841465673089	-0.3421068304323002
GANAB_+_62414032.23-P1P2	0.3111004034005489	-0.49646743925683334	-0.09268351792814222
GANAB_+_62414064.23-P1P2	-1.1187844340499273	0.12702345970119197	-0.49588048717436767
GANAB_+_62414067.23-P1P2	0.05478300277725736	-0.2807653718400081	-0.11299118453137537
GANC_+_42565408.23-P1P2	-0.27282091859481233	-0.30469688097562686	-0.2887588997852196
GANC_+_42565416.23-P1P2	-0.3145499333344564	0.3836671793779566	0.034558623021750084
GANC_+_42565451.23-P1P2	-0.7270805770027253	-0.3574242554508953	-0.5422524162268103
GANC_-_42565457.23-P1P2	-0.06318663399145565	-0.6883393519337324	-0.375762992962594
GANC_-_42566760.23-P1P2	-0.5220648176508293	0.07415207913355823	-0.22395636925863555
GAN_+_81348652.23-P1P2	-0.21083219846836834	0.32249974542815596	0.05583377347989381
GAN_+_81348734.23-P1P2	-0.31686339804295144	0.28013521842208977	-0.018364089810430834
GAN_-_81348577.23-P1P2	-0.04536126607994188	0.194014211130725	0.07432647252539157
GAN_-_81348587.23-P1P2	0.5505545454740606	-1.2103760439486102	-0.3299107492372748
GAN_-_81348889.23-P1P2	0.0812696504002461	0.9604565983169007	0.5208631243585734
GAP43_+_115342664.23-P1P2	0.42149353847716314	0.09150610873699405	0.25649982360707857
GAP43_-_115342461.23-P1P2	0.1673443949679178	7.445665684274233	3.8065050396210753
GAP43_-_115342777.23-P1P2	-0.8588245980417636	-0.17642871202527258	-0.5176266550335181
GAP43_-_115342882.23-P1P2	-0.07497604585599967	0.1161247807285761	0.020574367436288217
GAP43_-_115342920.23-P1P2	0.0812696504002461	1.4354416621594008	0.7583556562798235
GAPDHS_+_36024581.23-P1P2	-1.0444399268025493	-0.7482702910129876	-0.8963551089077684
GAPDHS_+_36024827.23-P1P2	0.2122904232994712	-0.7224168637234268	-0.2550632202119778
GAPDHS_-_36024772.23-P1P2	0.044494554029442177	0.11555740012791649	0.08002597707867934
GAPDHS_-_36024815.23-P1P2	-0.25939161451227427	-0.242451675011568	-0.25092164476192114
GAPDHS_-_36024834.23-P1P2	-0.8588245980417636	7.957937907587717	3.5495566547729767
GAPDH_+_6647523.23-P2	1.019869105736103	1.383356666400278	1.2016128860681905
GAPDH_+_6647534.23-P2		1.3461145179473888
GAPDH_+_6647546.23-P2	-0.12214989913632507	1.1387017991079846	0.5082759499858298
GAPDH_-_6643745.23-P1	0.09274798565319897	0.3102360453624884	0.20149201550784368
GAPDH_-_6643761.23-P1	0.13674333598998908	0.7987443343800857	0.4677438351850374
GAPDH_-_6643770.23-P1	0.2519505832409846	0.011941647645473431	0.13194611544322904
GAPDH_-_6643785.23-P1	-0.13743477153225586	0.40220694820110237	0.13238608833442325
GAPDH_-_6643947.23-P1	-0.45175192190910834	0.022426160465768473	-0.21466288072166995
GAPDH_-_6647118.23-P2	0.2542292028410709	0.03649081424960153	0.14536000854533623
GAPDH_-_6647601.23-P2	-0.034992829298415296	-1.0690201947030686	-0.552006512000742
GAPT_+_57787357.23-P1P2	-0.23166966125986135	-0.11084037039769583	-0.17125501582877858
GAPT_+_57787478.23-P1P2	-0.01965925845053452	1.7471406247298762	0.8637406831396708
GAPT_-_57787291.23-P1P2	-0.09204470009343606	-0.34367453845579043	-0.21785961927461325
GAPT_-_57787368.23-P1P2	-0.09243386388868946	-0.2654881850983095	-0.1789610244934995
GAPT_-_57787668.23-P1P2	-0.22572293175612804	0.21600321490378313	-0.004859858426172453
GAPVD1_-_128024127.23-P1P2	0.9516343699836506	0.03682301957246101	0.4942286947780558
GAPVD1_-_128024133.23-P1P2	-0.49398612976065615	-0.4417669149726615	-0.46787652236665883
GAPVD1_-_128024139.23-P1P2	0.5882168926063627	0.2556661235461827	0.4219415080762727
GAPVD1_-_128024164.23-P1P2	-0.28363779233057146	0.4876432699770792	0.10200273882325386
GAPVD1_-_128024584.23-P1P2	0.10280544671817499	0.36032372038848837	0.23156458355333168
GAR1_+_110736957.23-P1P2	-0.5940724619568188	0.05072115810998984	-0.2716756519234145
GAR1_-_110736731.23-P1P2	0.20207243695685193	-1.484570895519626	-0.6412492292813871
GAR1_-_110736884.23-P1P2	-1.7035074236821481	-1.4619148109445748	-1.5827111173133614
GAR1_-_110736887.23-P1P2	-1.510645610962677	-2.546828264833433	-2.028736937898055
GAR1_-_110737091.23-P1P2	-1.0805327912217348	-0.5489614827895809	-0.8147471370056578
GAREML_+_26396176.23-P2	0.3210386404566678	-0.6150483793537852	-0.1470048694485587
GAREML_+_26396476.23-P2	0.559507615947769	0.3887306390928156	0.4741191275202923
GAREML_+_26407918.23-P1	-0.7008253192556196	0.0249505013738257	-0.33793740894089697
GAREML_+_26407921.23-P1	-0.19592058077609797	0.2666196710646719	0.035349545144286953
GAREML_+_26407949.23-P1	0.013502136345052235	-0.2190483459630612	-0.10277310480900448
GAREML_-_26396054.23-P2	0.39123613335797025	1.4741221303234606	0.9326791318407155
GAREML_-_26396067.23-P2	-0.08419475554498657	0.46779451035144926	0.19179987740323134
GAREML_-_26396407.23-P2	0.2076421085113399	-0.6072950460905773	-0.19982646878961868
GAREML_-_26407959.23-P1	-0.1074455556593812	-0.12545364556582764	-0.11644960061260443
GAREML_-_26408365.23-P1	-0.3277815538128665	-0.36157741742810545	-0.344679485620486
GAREM_+_30050583.23-P1P2	-0.28646213410024096	-0.7521537255002158	-0.5193079298002283
GAREM_+_30050780.23-P1P2
GAREM_+_30050801.23-P1P2	0.11685909577815386	0.14242453367261873	0.1296418147253863
GAREM_+_30050819.23-P1P2	-1.0400734347201794	0.6101836798994887	-0.21494487741034535
GAREM_-_30050798.23-P1P2	0.6503143762512675	-0.625413543227454	0.012450416511906759
GARNL3_+_130026850.23-ENST00000373387.4	0.05865810025075277	-0.2750697661760051	-0.10820583296262616
GARNL3_+_130026994.23-ENST00000373387.4	-0.04193617873736879	1.4619815674512484	0.7100226943569398
GARNL3_-_130027250.23-ENST00000373387.4	-0.17923099434359235	-0.6298686009340756	-0.404549797638834
GARNL3_-_130027263.23-ENST00000373387.4	-0.11574502716991406	0.2021192607677802	0.04318711679893307
GARNL3_-_130027417.23-ENST00000373387.4	-0.5007225643008675	-0.6989425786494192	-0.5998325714751434
GARS_+_30634546.23-P1P2	-0.09313985609308344	0.06224497193794473	-0.015447442077569352
GARS_+_30634632.23-P1P2	-0.21795335616995107	-0.19151136388011963	-0.20473236002503536
GARS_+_30634659.23-P1P2	0.25022398973173876	0.7461367114445511	0.4981803505881449
GARS_+_30634882.23-P1P2	-0.2740319560411062	-0.7197879148555133	-0.49690993544830975
GARS_+_30634903.23-P1P2	-0.48548900074743484	-1.0292019013733384	-0.7573454510603866
GART_+_34914420.23-P1P2	-0.13416452293631786	-1.1748612344295766	-0.6545128786829473
GART_-_34914357.23-P1P2	-0.6268986794585251	-0.6640751635965593	-0.6454869215275422
GART_-_34914382.23-P1P2	0.20658255159473263	0.031143576334908205	0.11886306396482041
GART_-_34915123.23-P1P2	-0.5556330657359871	0.4578814893162494	-0.048875788209868876
GART_-_34915135.23-P1P2	-0.3448633116946753	-0.04383368190095002	-0.1943484967978127
GAS1_+_89561927.23-P1P2	-0.0852891242492796	0.4034191389802584	0.1590650073654894
GAS1_+_89561983.23-P1P2	0.776532669974044	-0.07428463758217325	0.35112401619593536
GAS1_+_89562338.23-P1P2	-0.9416567464492613	0.4966646989745487	-0.22249602373735633
GAS1_-_89561993.23-P1P2	-0.5456600200701913	2.7960502252108226	1.1251951025703155
GAS1_-_89562381.23-P1P2	-0.4571424147978473	-0.22813572925661116	-0.3426390720272292
GAS2L1_+_29702637.23-P1P2	0.09926713371594124	-0.6832809508641795	-0.29200690857411915
GAS2L1_+_29702653.23-P1P2	-0.14724088009915534	-0.39022277031897334	-0.26873182520906436
GAS2L1_+_29703459.23-P1P2	0.47506373148692943	-0.639460045393699	-0.08219815695338481
GAS2L1_-_29703058.23-P1P2	0.03838240338743011	-0.02311152102622128	0.007635441180604415
GAS2L1_-_29703067.23-P1P2	0.0006511901919616595	0.34885093594453964	0.17475106306825064
GAS2L2_+_34079772.23-P1P2	0.015750647213022516	-0.16124532383493898	-0.07274733831095823
GAS2L2_+_34079976.23-P1P2	-0.12264253873164921	0.2737187127600702	0.0755380870142105
GAS2L2_+_34080221.23-P1P2	-0.03182037127539779	0.10309948590792825	0.03563955731626523
GAS2L2_-_34079831.23-P1P2	0.15494742186994154	0.09330034638252949	0.12412388412623551
GAS2L2_-_34080214.23-P1P2	0.03275039703283523	0.11337478654556979	0.0730625917892025
GAS2L3_+_100967533.23-P1P2	-0.27984771006110093	0.17028150810178094	-0.05478310097965999
GAS2L3_-_100967494.23-P1P2	0.13705264510644202	-0.17840365421033036	-0.020675504551944168
GAS2L3_-_100967826.23-P1P2	0.09386968717987987	-0.10771426941097625	-0.006922291115548193
GAS2L3_-_100967949.23-P1P2	-0.1491320640608443	0.1942015619576733	0.022534748948414493
GAS2L3_-_100967960.23-P1P2	0.11279670746325351	0.7420553355700933	0.4274260215166734
GAS2_+_22688063.23-ENST00000454584.2	0.11108213116437439	-1.2620655209601108	-0.5754916948978682
GAS2_+_22688463.23-ENST00000454584.2	-0.5039447394600727	0.3703893432287695	-0.0667776981156516
GAS2_+_22689684.23-ENST00000278187.3	-0.004415546387323903	-0.12785895428754157	-0.06613725033743274
GAS2_+_22689700.23-ENST00000278187.3	0.3132025982345705	0.40597964144855414	0.35959111984156233
GAS2_+_22689870.23-ENST00000278187.3	-0.18133798570971693	-0.8934003505461902	-0.5373691681279535
GAS2_+_22696536.23-ENST00000433790.1	0.5103356617948152	0.4424765037069951	0.4764060827509051
GAS2_+_22696616.23-ENST00000433790.1	0.29484013133759523	-0.36037153950123224	-0.0327657040818185
GAS2_+_22696619.23-ENST00000433790.1	0.137705596029961	1.0162715475056436	0.5769885717678023
GAS2_+_22696943.23-ENST00000433790.1	-0.06586076828978116	-0.18081989995062234	-0.12334033412020175
GAS2_-_22688083.23-ENST00000454584.2	-0.21449938442518784	-0.18462463951767147	-0.19956201197142964
GAS2_-_22688445.23-ENST00000454584.2	0.3285956022627657	-0.27062081443446506	0.02898739391415031
GAS2_-_22688458.23-ENST00000454584.2	0.42697034509118315	0.39806789011170884	0.412519117601446
GAS2_-_22689666.23-ENST00000278187.3	-0.17160142598747397	0.18533632005872794	0.006867447035626986
GAS2_-_22690095.23-ENST00000278187.3	0.28336231107794174	-0.25784278278437933	0.012759764146781205
GAS2_-_22696449.23-ENST00000433790.1	-0.5102910097464664	0.10987887587050604	-0.20020606693798015
GAS6_+_114566613.23-P1P2	-0.17116671934463581	-0.28022554207098227	-0.22569613070780903
GAS6_+_114566965.23-P1P2	-0.6949736775319632	-0.021203157913019577	-0.35808841772249134
GAS6_+_114566973.23-P1P2	0.5223694462652861	0.3102693190006667	0.4163193826329764
GAS6_-_114566982.23-P1P2	0.23013303631472884	0.24363829663346467	0.23688566647409676
GAS6_-_114567005.23-P1P2	0.43163889118103577	0.2049354975080715	0.31828719434455366
GAS7_+_10101594.23-ENST00000432992.2	0.7420784457405639	0.43585211339574315	0.5889652795681535
GAS7_+_10101647.23-ENST00000432992.2	-0.694336585430248	0.588681894586316	-0.05282734542196599
GAS7_+_10102046.23-ENST00000432992.2	-0.04921302800892896	0.4341557230058155	0.19247134749844327
GAS7_-_10101901.23-ENST00000432992.2	0.4365949551677163	-0.13608632155680705	0.15025431680545462
GAS7_-_10102024.23-ENST00000432992.2	-0.7691432361996984	-1.0459508396536725	-0.9075470379266855
GAS8_+_90086038.23-P2	0.3438421266084896	0.020803635412775343	0.1823228810106325
GAS8_+_90086060.23-P2	0.05977782717273928	-0.0959461550980015	-0.01808416396263111
GAS8_+_90086063.23-P2	-0.6104010233063226	-1.1376072799604813	-0.874004151633402
GAS8_+_90086431.23-P2	-0.5744444171378945	-0.15270388914082744	-0.363574153139361
GAS8_+_90089095.23-P1	0.047703313932828346	-0.4332116214983073	-0.19275415378273947
GAS8_+_90089118.23-P1	0.5994981621542184	-0.1289421767730066	0.2352779926906059
GAS8_+_90089481.23-P1	-0.023199616155782907	0.264568014316252	0.12068419908023453
GAS8_-_90086078.23-P2	-0.20893420823188902	-0.05686274933887085	-0.13289847878537994
GAS8_-_90089132.23-P1	0.4235912917871126	-0.6361841315933172	-0.10629641990310232
GAS8_-_90089495.23-P1	0.11415503033888441	-0.4629315249707038	-0.17438824731590968
GAST_+_39868603.23-P1P2	-0.6197634031557028	1.4228968069682872	0.40156670190629223
GAST_+_39868608.23-P1P2	0.5730353874370976	-0.9865905554759069	-0.20677758401940466
GAST_+_39869035.23-P1P2	0.15150562245404134	0.5657526057890286	0.358629114121535
GAST_+_39869046.23-P1P2	-0.7991676213691365	-0.1836361959961891	-0.4914019086826628
GAST_-_39869001.23-P1P2	-0.10382861848880139	0.3280742308990885	0.11212280620514356
GATA1_+_48644988.23-P1P2	0.502169831919625	0.4488664299403574	0.47551813092999123
GATA1_+_48645110.23-P1P2	-0.029142755521813536	0.13970309125290112	0.055280167865543794
GATA1_+_48645397.23-P1P2	-0.26665365302006067	-0.1378953711188171	-0.2022745120694389
GATA1_+_48645478.23-P1P2	0.30204856083660014	0.1668780811932109	0.23446332101490552
GATA1_-_48645022.23-P1P2	-0.0753827386775196	0.35598923789521586	0.14030324960884813
GATA2_+_128206336.23-P2	-0.3275184275393819	-0.042849538554814506	-0.18518398304709818
GATA2_+_128206757.23-P2	-0.0434171389978726	-0.5784728206240966	-0.31094497981098457
GATA2_+_128211593.23-P1	-0.1745692540293436	-0.11153214458543556	-0.14305069930738956
GATA2_-_128206417.23-P2	0.005655246516402061	0.3988340030192232	0.20224462476781263
GATA2_-_128206670.23-P2	0.5293245185312138	0.7431386941723799	0.6362316063517968
GATA2_-_128206683.23-P2	0.7328799677505866	1.6256098835090966	1.1792449256298416
GATA2_-_128211636.23-P1	0.37126410956413364	0.12244669204204597	0.24685540080308982
GATA2_-_128211642.23-P1	-0.029282893206520052	0.1198210606616053	0.045269083727542625
GATA2_-_128211957.23-P1	-0.17091370908352296	0.15028444542746675	-0.010314631828028109
GATA2_-_128211996.23-P1	-0.20995352107583354	0.7367120144957836	0.26337924670997503
GATA3_+_8096831.23-P1P2	-0.17002393019432457	-0.15791830920406846	-0.16397111969919653
GATA3_+_8097036.23-P1P2	0.1373266872842797	0.600654536252392	0.3689906117683358
GATA3_+_8097143.23-P1P2	0.013907547497386163	0.16292044202915668	0.08841399476327141
GATA3_-_8097004.23-P1P2	0.27937470008965026	1.2682614328769006	0.7738180664832754
GATA3_-_8097216.23-P1P2	-0.6256084802574854	0.24947655369397634	-0.1880659632817545
GATA4_+_11561738.23-P1P2	-0.2123043363929305	0.4226625309669133	0.1051790972869914
GATA4_+_11561776.23-P1P2	0.15111363901435537	0.07640410724464307	0.11375887312949923
GATA4_+_11562108.23-P1P2	0.06706427340579746	-0.13936606857898512	-0.03615089758659383
GATA4_-_11562216.23-P1P2	-0.6194080559009443	-0.8251183698560071	-0.7222632128784756
GATA4_-_11562229.23-P1P2	0.09686650545126484	0.5402113207812328	0.3185389131162488
GATA5_+_61050655.23-P1P2	0.14092188270080988	0.38950990260851914	0.2652158926546645
GATA5_+_61050678.23-P1P2	0.3492530055425126	-0.4493991398291788	-0.050073067143333094
GATA5_-_61050632.23-P1P2	0.19771377047465324	-0.17134510935724973	0.01318433055870176
GATA5_-_61050862.23-P1P2	0.27064210400718963	0.05746997498252156	0.1640560394948556
GATA5_-_61050996.23-P1P2	0.1749971052503347	0.13788619875221436	0.15644165200127452
GATA6_+_19749572.23-P1P2	0.1713432550722439	0.03771098025204961	0.10452711766214676
GATA6_+_19749605.23-P1P2	0.2592346056762643	-0.4571231289051648	-0.09894426161445027
GATA6_+_19749608.23-P1P2	0.2997202262380767	0.06375895371097787	0.18173958997452727
GATA6_+_19749633.23-P1P2	-0.24127448063845058	0.7506955898109711	0.25471055458626024
GATA6_+_19749637.23-P1P2	0.05429293633962828	-0.04515246733045425	0.004570234504587014
GATAD1_+_92076800.23-P1P2	-0.33015840231011706	-0.48472869760466475	-0.4074435499573909
GATAD1_+_92076813.23-P1P2	0.14670776404568647	-0.0052138624497562215	0.07074695079796513
GATAD1_+_92076937.23-P1P2	-0.26320305333423594	-0.1760386363054732	-0.21962084481985455
GATAD1_+_92076945.23-P1P2	0.271848323060901	-0.2179702451041119	0.02693903897839456
GATAD1_-_92076976.23-P1P2	0.2476750232589152	0.030203511057487628	0.1389392671582014
GATAD2A_+_19497155.23-P2	-1.116267582249926	0.44715508272319093	-0.3345562497633675
GATAD2A_+_19516780.23-P1	0.1019507582004608	-0.08538719142278123	0.008281783388839788
GATAD2A_+_19517008.23-P1	-0.7447528313329685	0.9335537489607574	0.09440045881389442
GATAD2A_+_19517025.23-P1	-0.09664490299032229	-0.14628920640198564	-0.12146705469615396
GATAD2A_-_19496623.23-P2	0.09056283178052156	-1.1550401743082308	-0.5322386712638546
GATAD2A_-_19496795.23-P2	-0.04637817269571389	-0.27485169641163454	-0.1606149345536742
GATAD2A_-_19496915.23-P2	0.13225660774814588	-0.23431466618761715	-0.051029029219735636
GATAD2A_-_19497186.23-P2	0.29588136556810696	-0.1554305214217665	0.07022542207317023
GATAD2A_-_19516590.23-P1	0.14088450669746874	0.18705279264774932	0.16396864967260905
GATAD2A_-_19516628.23-P1	0.1765260581873696	0.48822483344164314	0.3323754458145064
GATAD2B_+_153895207.23-P1P2	-0.28565490879625033	-0.5427297879131823	-0.4141923483547163
GATAD2B_-_153895274.23-P1P2	0.008630918113323345	0.061054180894386176	0.034842549503854764
GATAD2B_-_153895381.23-P1P2	-0.0674112198531809	-0.10984437792397184	-0.08862779888857636
GATAD2B_-_153895390.23-P1P2	-0.20227164616387794	0.19564899322167045	-0.0033113264711037427
GATAD2B_-_153895393.23-P1P2	-0.005642220504567929	-0.3759483591121968	-0.19079528980838237
GATC_+_120884309.23-P1P2	0.6048316064572592	0.159135644854945	0.3819836256561021
GATC_+_120884751.23-P1P2	-0.19545319234738245	-0.13101825233532605	-0.16323572234135425
GATC_-_120884267.23-P1P2	0.42103443043338923	-1.0148713118669734	-0.2969184407167921
GATC_-_120884298.23-P1P2	-0.23388748650968016	-0.24649546975526201	-0.2401914781324711
GATC_-_120884643.23-P1P2	0.11372744926282452	-0.6189872740680211	-0.2526299124025983
GATM_+_45670367.23-P1	0.4653974816656716	0.034661157105399104	0.25002931938553535
GATM_+_45670690.23-P1	0.10466887655166696	0.02032007749274959	0.06249447702220827
GATM_+_45694014.23-P2	-0.00014878784085469994	0.301733088929667	0.15079215054440614
GATM_+_45694355.23-P2	-0.26079775927776866	0.024958847139990324	-0.11791945606888916
GATM_+_45694358.23-P2	1.7173063357156717
GATM_-_45670271.23-P1	-0.29083173372800525	-0.3495306857459485	-0.32018120973697684
GATM_-_45670281.23-P1	1.5324807622325751	-0.2508708221766699	0.6408049700279526
GATM_-_45670345.23-P1	0.18319137235416819	2.572611993722824	1.377901683038496
GATM_-_45694388.23-P2
GATM_-_45694399.23-P2
GATSL3_+_30685514.23-P1P2	0.5412664776797931	1.065159145454301	0.803212811567047
GATSL3_-_30685079.23-P1P2	0.6267463828856997	1.009718553723637	0.8182324683046684
GATSL3_-_30685415.23-P1P2	-0.35522964817259706	-0.11084037039769566	-0.23303500928514637
GATSL3_-_30685439.23-P1P2	0.03138592190427467	-0.543799777673802	-0.2562069278847637
GATSL3_-_30685490.23-P1P2	-0.7337752295767334	-0.4562970007812992	-0.5950361151790162
GATS_+_99869745.23-P1P2	0.04487311186599758	0.10956705469702901	0.0772200832815133
GATS_-_99869513.23-P1P2	0.323506051765976	0.4144158841991926	0.3689609679825843
GATS_-_99869614.23-P1P2	-0.5878134714851369	-0.6722459069737667	-0.6300296892294518
GATS_-_99869776.23-P1P2	0.15942045813489655	-0.45187728823276285	-0.14622841504893314
GATS_-_99869779.23-P1P2	0.3075272985387193	0.6532713657816333	0.4803993321601763
GBA2_+_35748959.23-P1P2	-0.07259494188286852	0.44028097650805575	0.18384301731259362
GBA2_+_35749212.23-P1P2	-0.10763536768274462	1.001369133188329	0.4468668827527922
GBA2_-_35749008.23-P1P2	-0.40935429978605214	0.09851477587315433	-0.1554197619564489
GBA2_-_35749180.23-P1P2	-0.6384395445551047	1.4348092062986344	0.39818483087176487
GBA2_-_35749184.23-P1P2	-0.004495442663096849	0.17017978090946045	0.0828421691231818
GBA3_+_22694575.23-P1P2	0.012682565142833682	-0.5792589660045632	-0.2832882004308647
GBA3_+_22694582.23-P1P2	0.13468950773796098	-0.49924274317307304	-0.18227661771755604
GBA3_+_22694615.23-P1P2	0.17904994881760689	0.36661650485547526	0.2728332268365411
GBA3_-_22694589.23-P1P2	0.4397723601867629	2.1478938980024727	1.293833129094618
GBA3_-_22694903.23-P1P2	-0.06654564608137024	0.506689992779891	0.22007217334926038
GBAS_+_56032715.23-P1P2	-0.38834712768672686	-0.6575505023765947	-0.5229488150316608
GBAS_-_56032305.23-P1P2	-0.46451644023347594	0.7669038795513062	0.15119371965891515
GBAS_-_56032714.23-P1P2	-1.1209934301037467	6.474122130323461	2.676564350109857
GBAS_-_56032720.23-P1P2	0.04626679580071034	0.1769619405850401	0.11161436819287522
GBAS_-_56032784.23-P1P2	0.37900010115404015	0.2533728698034653	0.3161864854787527
GBA_+_155210903.23-P1	0.22512718029069612	0.26419906094922907	0.2446631206199626
GBA_+_155211024.23-P1	0.19211541908853633	-0.3302855076838068	-0.06908504429763525
GBA_+_155211038.23-P1	0.3475125929929731	0.01753973943056296	0.18252616621176804
GBA_+_155214346.23-P2	0.651738527018761	-0.023064410309255094	0.31433705835475295
GBA_-_155210938.23-P1	0.6048316064572592	-0.7864054198997588	-0.09078690672124978
GBA_-_155211054.23-P1	0.7494898492891414	0.11519982795389647	0.43234483862151896
GBA_-_155214327.23-P2	0.5185177635746309	-0.4036385588149274	0.05743960237985174
GBA_-_155214372.23-P2	-0.05882352588650437	-0.14077930251838186	-0.09980141420244312
GBA_-_155214386.23-P2	0.2612084404705778	-0.48964172054081956	-0.11421664003512089
GBA_-_155214411.23-P2	0.5666484125693712	-0.7581687520792256	-0.09576016975492724
GBE1_+_81810348.23-P1P2	0.5420958511092966	0.5331253176914442	0.5376105844003705
GBE1_+_81810619.23-P1P2	-0.423576808728495	0.6535313811091622	0.1149772861903336
GBE1_+_81810661.23-P1P2	0.31594377333390444	0.04855945118190566	0.18225161225790504
GBE1_-_81810713.23-P1P2	-0.33203404859674923	-0.3124254926933061	-0.32222977064502767
GBE1_-_81810751.23-P1P2	-0.6088750870129663	0.7691990055613915	0.0801619592742126
GBF1_+_104005322.23-P1P2	0.3107188894380216	0.1422785665710152	0.22649872800451842
GBF1_+_104005335.23-P1P2	-0.49177040392365035	-0.19040762771601416	-0.34108901581983225
GBF1_+_104005340.23-P1P2	0.8057443003832555	-0.23060312684253775	0.28757058677035885
GBF1_-_104005285.23-P1P2	0.1474645624922896	-0.5819537940826285	-0.21724461579516946
GBF1_-_104005325.23-P1P2	-1.6013049241212696	-0.5548292433726687	-1.0780670837469692
GBGT1_+_136039217.23-P1P2	-0.07240901367652246	-0.4268137421474367	-0.2496113779119796
GBGT1_-_136038846.23-P1P2	0.6718041602715129	0.9426751389293059	0.8072396496004094
GBGT1_-_136038875.23-P1P2	0.10255638803836947	0.00941724622992704	0.055986817134148256
GBGT1_-_136039233.23-P1P2	-0.27378915472934945	0.906861631335763	0.31653623830320676
GBGT1_-_136039243.23-P1P2	-0.2708402585405393	-0.29117218690124014	-0.2810062227208897
GBP1_+_89530759.23-P1P2	0.09652195305007111	0.503930939539514	0.30022644629479256
GBP1_+_89530855.23-P1P2	0.13874650158802254	0.22335506435733674	0.18105078297267962
GBP1_-_89530487.23-P1P2	-0.3143692825734123	0.19505943197483375	-0.05965492529928927
GBP1_-_89530874.23-P1P2	-1.2995907335605097	-0.580325653698916	-0.9399581936297128
GBP1_-_89530941.23-P1P2	0.11164833565258268	-0.37892800395777493	-0.13363983415259612
GBP2_+_89591347.23-P1P2	0.8927571878327638	-0.11857601917730096	0.3870905843277314
GBP2_+_89591409.23-P1P2	-0.04515068611430705	0.6320017901051795	0.29342555199543624
GBP2_+_89591533.23-P1P2	0.27064835966325473	0.05248189622036946	0.1615651279418121
GBP2_+_89591714.23-P1P2	0.12819691628744428	0.24495596746061463	0.18657644187402944
GBP2_-_89591399.23-P1P2	-0.08850705530868899	0.26959998982898326	0.09054646726014713
GBP3_+_89488292.23-P1P2	-0.36012144644354	0.9089598723364355	0.2744192129464478
GBP3_+_89488309.23-P1P2	-0.09964613496004239	-0.06740110913279848	-0.08352362204642044
GBP3_+_89488448.23-P1P2	-0.019512112237862946	0.448333448888555	0.21441066832534603
GBP3_+_89488511.23-P1P2	0.24950035330268294	-0.18377189285154713	0.032864230225567906
GBP3_-_89488169.23-P1P2	0.20389356731237487	0.3128021475725471	0.25834785744246097
GBP4_+_89664251.23-P1P2	0.20177972277909442	0.2251548366252167	0.21346727970215557
GBP4_+_89664368.23-P1P2	-0.301276828632839	-0.4255109111467691	-0.36339386988980404
GBP4_-_89664246.23-P1P2	-1.0607493544721818	0.2793059533394373	-0.39072170056637223
GBP4_-_89664314.23-P1P2	0.32427943936543574	1.327636041845976	0.8259577406057059
GBP4_-_89664553.23-P1P2	-0.24175847888344523	0.14433191766312753	-0.04871328061015885
GBP5_+_89738040.23-P1P2	-0.16212872800678454	-0.12114537878943421	-0.1416370533981094
GBP5_+_89738123.23-P1P2	0.1894758071129456	0.8662513222922611	0.5278635647026033
GBP5_+_89738190.23-P1P2	0.90968618798568	2.6678938737201405	1.7887900308529103
GBP5_-_89738210.23-P1P2	-0.02407424185149403	0.2863069699852586	0.1311163640668823
GBP5_-_89738544.23-P1P2	-0.2753910386891795	0.27910614791831756	0.001857554614569018
GBP6_+_89829844.23-P1P2	-0.10461710212333337	-0.01903689065281741	-0.06182699638807539
GBP6_+_89829880.23-P1P2	-0.05081378102107307	-0.22840996677887188	-0.13961187389997248
GBP6_+_89829956.23-P1P2	0.6310631480304388	-0.1628146455114736	0.2341242512594826
GBP6_-_89829686.23-P1P2	0.7664207487315072	-0.6719561291644844	0.047232309783511395
GBP6_-_89830035.23-P1P2	-0.8952419966773841	0.0651591454543009	-0.4150414256115416
GBP7_+_89641230.23-P1P2	0.35113128925062237	0.21211418845391333	0.28162273885226785
GBP7_+_89641466.23-P1P2	-0.5574956316151763	-0.5793692764408971	-0.5684324540280368
GBP7_+_89641602.23-P1P2	0.3199504983252166	-0.04943982573355248	0.13525533629583206
GBP7_-_89641456.23-P1P2	0.27884529499554356	1.025401504788328	0.6521233998919358
GBP7_-_89641622.23-P1P2	-0.109172839265636	1.075026174913638	0.482926667824001
GBX1_+_150864337.23-P1	-0.3805216175783396	0.034322977566891136	-0.17309932000572423
GBX1_+_150871333.23-P2	0.18694574486938484	0.11286837862212298	0.1499070617457539
GBX1_+_150871568.23-P2	0.5120586907065776	0.07590224910489038	0.293980469905734
GBX1_+_150871789.23-P2	-0.3664680812894326	-0.2822087887096769	-0.3243384349995547
GBX1_+_150871792.23-P2	-0.11596678473949448	0.017077104523041134	-0.049444840108226674
GBX1_-_150864304.23-P1	-0.10487797677969969	0.11083872828348396	0.0029803757518921323
GBX1_-_150864384.23-P1	0.042171055812143976	0.07227929994203856	0.05722517787709127
GBX1_-_150864484.23-P1	0.17409002443097144	-0.1237794261051939	0.02515529916288877
GBX1_-_150864724.23-P1	-0.09657280248600231	-0.22379068727897097	-0.16018174488248665
GBX1_-_150871399.23-P2	-0.1244600598235259	0.49476928116622143	0.18515461067134775
GBX2_+_237076949.23-P1P2	-0.46338375976319557	-0.15029972097285416	-0.30684174036802486
GBX2_+_237076970.23-P1P2	-0.1640937291064921	0.4642877702188847	0.15009702055619628
GBX2_+_237076990.23-P1P2	0.35082616642459097	-0.15501080676915355	0.09790767982771871
GBX2_-_237076631.23-P1P2	-0.19600019201901095	-0.22880370775198575	-0.21240194988549835
GBX2_-_237077008.23-P1P2	-0.33982535969896593	-0.3712659237287316	-0.3555456417138487
GCAT_+_38203937.23-P1P2	0.09707630622832165	0.22942936047917586	0.16325283335374877
GCAT_+_38204376.23-P1P2	0.7468506113296869	-1.8730432560629249	-0.563096322366619
GCAT_+_38204395.23-P1P2	-2.63463432823813
GCAT_-_38203942.23-P1P2	-0.11705139313586724	0.9021312602455294	0.3925399335548311
GCAT_-_38203979.23-P1P2	-0.3005631932257783	0.8596153539882889	0.2795260803812553
GCA_+_163200647.23-P1P2	-0.3914453075000235	-0.1568961868601522	-0.2741707471800878
GCA_+_163200688.23-P1P2	0.1098504725737683	0.3595190086836044	0.23468474062868636
GCA_+_163200740.23-P1P2	0.032025168042040496	-0.24889718084315202	-0.10843600640055576
GCA_+_163200865.23-P1P2	0.02252845218659287	-0.2111452761933812	-0.09430841200339415
GCA_+_163201074.23-P1P2	0.36485381947066176	-0.0629058933339939	0.15097396306833394
GCC1_+_127225255.23-P1P2	0.23353442270841518	-0.47831218642448403	-0.12238888185803443
GCC1_+_127225359.23-P1P2	-0.7670217137617856	-0.2587155782200693	-0.5128686459909275
GCC1_-_127225250.23-P1P2	-0.7713168794279897	-0.8624033407768599	-0.8168601101024248
GCC1_-_127225586.23-P1P2	-0.4305236699907032	0.1045087739346322	-0.1630074480280355
GCC1_-_127225651.23-P1P2	0.044819692707060814	-0.13343957261168055	-0.04430993995230986
GCC2_+_109065758.23-P1P2	-0.269637511458882	-0.5517797331192968	-0.41070862228908944
GCC2_-_109065665.23-P1P2	0.032996539721715394	0.6672736836233095	0.35013511167251243
GCC2_-_109065689.23-P1P2	0.266283249649445	0.276820689949843	0.271551969799644
GCC2_-_109065695.23-P1P2	0.3225153674687534	0.02101659021109696	0.1717659788399252
GCC2_-_109066145.23-P1P2	0.35650239593718486	0.07045088599456137	0.2134766409658731
GCDH_+_13002036.23-P1P2	-0.09658987085128	-0.3542664916063407	-0.22542818122881036
GCDH_-_13002021.23-P1P2	-0.12372174789274676	0.021995312309396345	-0.05086321779167521
GCDH_-_13002025.23-P1P2	-0.030119030095573776	1.2473512684764383	0.6086161191904322
GCDH_-_13002046.23-P1P2	0.0980595543025981	-0.042331592467406004	0.02786398091759605
GCDH_-_13002084.23-P1P2	0.3067861419069798	0.16077456651492547	0.2337803542109526
GCFC2_+_75937960.23-P1P2	-0.15093158316307315	0.10401050192613262	-0.023460540618470263
GCFC2_+_75938004.23-P1P2	0.1642590150712776	0.07076643609225167	0.11751272558176463
GCFC2_-_75937804.23-P1P2	0.1267843096526148	-0.5132998035970698	-0.19325774697222753
GCFC2_-_75937808.23-P1P2	0.1668797152304133	0.17080243738908218	0.16884107630974776
GCFC2_-_75937845.23-P1P2	0.2457195217764075	-0.22132123636191378	0.012199142707246854
GCGR_+_79762062.23-P1P2	-0.09877539076251611	0.5942689547183823	0.24774678197793307
GCGR_+_79762359.23-P1P2	0.05854957390016262	-0.3062905124937342	-0.12387046929678577
GCGR_-_79762052.23-P1P2	0.08386066242935025	-0.6195129417877698	-0.26782613967920976
GCGR_-_79762059.23-P1P2	0.5798492498999227	0.14269406369537083	0.3612716567976468
GCGR_-_79762088.23-P1P2	-0.21975544531268573	-0.2224025378142486	-0.22107899156346716
GCG_+_163003909.23-P2	0.1031397249242331	0.6633606068226068	0.3832501658734199
GCG_+_163003949.23-P2	-0.47526198475598774	0.30869852111608886	-0.08328173181994944
GCG_+_163008666.23-P1	0.4291429827605196	0.3409017221614782	0.3850223524609989
GCG_+_163008745.23-P1	-0.15005589570620936	-0.11797361133718857	-0.13401475352169898
GCG_-_163003554.23-P2	-0.2966628485903158	-0.19610565594378934	-0.24638425226705257
GCG_-_163003701.23-P2	0.02252845218659287	0.8077098159825621	0.41511913408457746
GCG_-_163003904.23-P2	-0.10068981838522982	-0.421451263476857	-0.2610705409310434
GCG_-_163008697.23-P1	-0.2414281595616335	1.7689140952733087	0.7637429678558376
GCG_-_163008723.23-P1	0.7502620459788231	-0.33323279173414355	0.20851462712233976
GCG_-_163008771.23-P1	-0.4889505398633578	0.502610687283156	0.0068300737098991315
GCH1_+_55369117.23-P1P2	-0.22583068909241388	-0.6908021900604856	-0.45831643957644974
GCH1_+_55369485.23-P1P2	-0.10713617099921728	0.22849740274929534	0.06068061587503903
GCH1_-_55369160.23-P1P2	-0.29698799960383737	0.3479635801675347	0.025487790281848666
GCH1_-_55369491.23-P1P2	-0.279475703784134	0.06918522101358637	-0.10514524138527381
GCH1_-_55369495.23-P1P2	0.006194168839026269	-1.1572892930846193	-0.5755475621227965
GCHFR_-_41056319.23-P1P2	-0.22954648936689154	0.6721852222981677	0.22131936646563807
GCHFR_-_41056350.23-P1P2	-0.5364143189784922	0.6487541344433003	0.056169907732404045
GCHFR_-_41056353.23-P1P2	0.7255130888797223	-0.2356219951077216	0.24494554688600034
GCHFR_-_41056665.23-P1P2	-0.7018297317767928	0.8478005998412468	0.07298543403222701
GCHFR_-_41056720.23-P1P2	0.08250009400650675	0.20901040945705773	0.14575525173178225
GCKR_+_27719901.23-P1P2	-0.17556918709797348	0.5210085179542961	0.17271966542816133
GCKR_+_27720102.23-P1P2	-0.18520608691267954	-0.0704261019517877	-0.12781609443223363
GCKR_-_27719729.23-P1P2	-0.02339335751656416	-0.0949258810343222	-0.05915961927544318
GCKR_-_27719778.23-P1P2	0.07904704167087635	1.2350760806812906	0.6570615611760835
GCKR_-_27720143.23-P1P2	-0.3526079313146951	-0.47600196303697007	-0.41430494717583255
GCK_+_44228636.23-P1P2	0.2235428985329555	0.27031113472873824	0.24692701663084687
GCK_+_44228655.23-P1P2	-0.7573944416772463	1.8139721332080851	0.5282888457654193
GCK_+_44229002.23-P1P2	-0.14215542022012145	0.36108219242279826	0.1094633861013384
GCK_+_44229021.23-P1P2	0.017353507817319876	0.21614095221595184	0.11674723001663585
GCK_-_44228603.23-P1P2	-0.07941277327798174	0.42025525834472455	0.1704212425333714
GCLC_+_53409828.23-P1P2	-0.2872982367263021	-0.13940952259446687	-0.2133538796603845
GCLC_+_53409839.23-P1P2	0.34179720062346514	-0.22482385683944048	0.05848667189201233
GCLC_+_53409851.23-P1P2	-0.1658017004743419	-0.14343868455572845	-0.15462019251503517
GCLC_+_53409854.23-P1P2	-0.24065844448711607	0.0004015697804415144	-0.12012843735333728
GCLC_+_53409866.23-P1P2	-0.06667394266134712	0.05371145894576483	-0.006481241857791142
GCLM_-_94374826.23-P1P2	-0.6703775133226368	-0.3207298195293127	-0.49555366642597476
GCLM_-_94374898.23-P1P2	-0.033902150704877856	-0.41379171025686945	-0.22384693048087365
GCLM_-_94374906.23-P1P2	0.06502114212847804	-0.2775939152080679	-0.10628638653979494
GCLM_-_94374937.23-P1P2	0.13680965124669422	-0.9497779376651797	-0.40648414320924275
GCLM_-_94374989.23-P1P2	-0.1616599400121189	-0.07012516937411498	-0.11589255469311693
GCM1_+_53013343.23-P1P2	-1.5720461556268202	-0.8282014066243909	-1.2001237811256056
GCM1_+_53013511.23-P1P2	0.27878740309766487	-0.29968788089100395	-0.010450238896669545
GCM1_+_53013522.23-P1P2	-0.08015971259516912	0.2509551076041686	0.08539769750449974
GCM1_+_53013527.23-P1P2	-0.180839298322533	0.11913024323351998	-0.030854527544506516
GCM1_-_53013497.23-P1P2	-0.18086655953258957	-0.5783452895706752	-0.3796059245516324
GCM2_+_10881882.23-P1P2	-0.5360309293825906	-0.32985015233949166	-0.4329405408610411
GCM2_+_10882213.23-P1P2	-0.4189980095892508	0.11875833485739651	-0.15011983736592716
GCM2_+_10882224.23-P1P2	-0.043519600535378865	-0.22609723371376605	-0.13480841712457245
GCM2_-_10882221.23-P1P2	0.2487895700700487	0.6526602620704806	0.45072491607026466
GCM2_-_10882282.23-P1P2	0.02752267827953827	-0.6169595927210386	-0.2947184572207502
GCN1L1_+_120632285.23-P1P2	-0.13863471662638407	-0.055598260111129866	-0.09711648836875697
GCN1L1_+_120632473.23-P1P2	-0.11729894654600502	0.2608319160942648	0.07176648477412989
GCN1L1_+_120632476.23-P1P2	-0.3280541976842038	0.14695738706995085	-0.09054840530712648
GCN1L1_+_120632496.23-P1P2	-0.41901513549710856	-0.9063016138740465	-0.6626583746855775
GCN1L1_-_120632509.23-P1P2	0.56408526411395	-0.2165242714928483	0.17378049631055084
GCNT1_+_79074186.23-P1P2	0.07918030167751902	0.07068591732337996	0.07493310950044949
GCNT1_+_79074233.23-P1P2	0.09563661335406765	0.34726585077303385	0.22145123206355075
GCNT1_+_79074488.23-P1P2	-0.3745581138674547	-0.11364172087183576	-0.24409991736964523
GCNT1_-_79074395.23-P1P2	0.13534632315603892	0.5475842922644816	0.34146530771026024
GCNT1_-_79074546.23-P1P2	0.09938247585520371	0.18650385769242864	0.1429431667738162
GCNT2_+_10521613.23-P2	0.4528285130122092	-0.7492285740378513	-0.14820003051282102
GCNT2_+_10528780.23-P1	0.16330355270381863	-0.18651181864915328	-0.011604132972667325
GCNT2_+_10528785.23-P1	-0.3736886661322893	1.7986014107401551	0.7124563723039329
GCNT2_+_10528818.23-P1	-0.19678694605120053	0.21934587549197546	0.011279464720387461
GCNT2_-_10521650.23-P2	0.030790392113449198	-0.27615781712362664	-0.12268371250508872
GCNT2_-_10521654.23-P2	-0.08850705530868899	-1.922482650858398	-1.0054948530835435
GCNT2_-_10521683.23-P2	-0.13737063607509417	0.33369619833408093	0.09816278112949338
GCNT2_-_10521957.23-P2	-0.4001690746011075	-0.2807653718400081	-0.3404672232205578
GCNT2_-_10528737.23-P1	0.21555720324349695	0.4114911420530566	0.31352417264827676
GCNT2_-_10528971.23-P1	-0.3566942457281052	-0.30643273239042856	-0.3315634890592669
GCNT3_+_59904017.23-P1P2	0.35349253425584004	-0.7572871643704215	-0.20189731505729075
GCNT3_+_59904033.23-P1P2	0.25865596532321944	-0.27094851347980103	-0.006146274078290798
GCNT3_+_59904349.23-P1P2	-0.1947413037030846	-0.4669841806229711	-0.33086274216302786
GCNT3_+_59904352.23-P1P2	0.13012079365794715	0.2316180133111619	0.18086940348455455
GCNT3_+_59904383.23-P1P2	0.31494598097403403	0.39439493785272595	0.35467045941338
GCNT4_+_74325360.23-P1P2	0.3510010279533052	0.5343686727603177	0.4426848503568115
GCNT4_-_74324988.23-P1P2	-0.453296524053066	-0.05639258637531938	-0.2548445552141927
GCNT4_-_74325039.23-P1P2	0.1145059798741782	0.2990354237653693	0.20677070181977375
GCNT4_-_74325269.23-P1P2	0.46131823584574244	-0.4763896868574238	-0.007535725505840668
GCNT4_-_74325376.23-P1P2	-0.608162116876939	-0.25633435496919116	-0.43224823592306505
GCNT6_+_10633970.23-ENST00000417671.1	0.12438711116617228	0.14813581886174473	0.1362614650139585
GCNT6_+_10634219.23-ENST00000417671.1	0.18445276438373645	-0.023761582135352812	0.08034559112419182
GCNT6_-_10633998.23-ENST00000417671.1	0.06147001020287576	-1.1133299224233935	-0.5259299561102588
GCNT6_-_10634089.23-ENST00000417671.1	-0.1687005597761756	0.20952721050204956	0.020413325362936982
GCNT6_-_10634107.23-ENST00000417671.1	-0.11574502716991406	0.04379297909202605	-0.035976024038944
GCNT7_+_55100953.23-ENST00000243913.4	-0.03259831415803276	-0.048104615049733034	-0.04035146460388289
GCNT7_-_55100563.23-ENST00000243913.4	-0.21859807845841622	0.11973989948199301	-0.049429089488211606
GCNT7_-_55100729.23-ENST00000243913.4		-2.9318702293523766
GCNT7_-_55100970.23-ENST00000243913.4	-0.02968048368331419	-0.17516135136455221	-0.1024209175239332
GCNT7_-_55100973.23-ENST00000243913.4	-0.07843296787570082	0.8261998358905264	0.37388343400741275
GCOM1_+_57884092.23-P1P2	-0.0747057076598773	-0.18863597023785578	-0.13167083894886655
GCOM1_+_57884167.23-P1P2	0.6662321511214023	-1.6277574836957533	-0.4807626662871755
GCOM1_+_57884358.23-P1P2	4.649225725815712
GCOM1_+_57884532.23-P1P2	0.26482989902871507	0.027923699558155858	0.14637679929343547
GCOM1_-_57884510.23-P1P2	-0.09847759015440145	0.33483008862796415	0.11817624923678136
GCSAML_+_247712380.23-P1P2	0.2799522080362942	0.46962073808851956	0.37478647306240687
GCSAML_+_247712404.23-P1P2	0.2500546319958899	-0.6751038784510159	-0.21252462322756302
GCSAML_-_247712367.23-P1P2	-0.6775681242434659	-0.31793660463763207	-0.497752364440549
GCSAML_-_247712464.23-P1P2	-0.21606006993509294	0.028057735423991877	-0.09400116725555054
GCSAML_-_247712830.23-P1P2	-0.11739286170671465	-0.4132061989065403	-0.26529953030662745
GCSAM_+_111851702.23-P1P2	0.015044034212122383	-0.6941025821290127	-0.3395292739584451
GCSAM_+_111851906.23-P1P2	0.28345743557013175	-0.15913211432063812	0.06216266062474682
GCSAM_+_111852019.23-P1P2	0.2563453000870215	0.6717420236811484	0.46404366188408497
GCSAM_-_111851612.23-P1P2	0.1008688278495897	0.43598700143668934	0.26842791464313953
GCSAM_-_111852120.23-P1P2	0.08804060837768216	0.18513502881319954	0.13658781859544084
GCSH_+_81129725.23-P1P2	0.13826380653833334	0.7749298787891792	0.4565968426637563
GCSH_+_81129734.23-P1P2	1.190998863023699	0.08027885331373975	0.6356388581687193
GCSH_-_81129522.23-P1P2	-0.6367133764023151	-0.25413939496188553	-0.4454263856821003
GCSH_-_81129970.23-P1P2	0.40932119482047385	-0.8868260320372577	-0.23875241860839194
GCSH_-_81129987.23-P1P2	0.4426660284730551	-0.3057225321204651	0.068471748176295
GC_+_72649539.23-P1P2	0.19034739387393634	-0.21440310878499272	-0.012027857455528188
GC_+_72649719.23-P1P2	-0.49919145808596915	-0.7814371549481869	-0.640314306517078
GC_+_72649742.23-P1P2	-0.07324029865537851	-0.5307436248483557	-0.3019919617518671
GC_+_72649763.23-P1P2	0.7418843584363376	-0.687259295437451	0.027312531499443293
GC_-_72649723.23-P1P2	-0.1871753512669089	1.4353525601588852	0.6240886044459881
GDAP1L1_+_42875951.23-P1P2	-0.11331773803071364	0.27032692786434254	0.07850459491681444
GDAP1L1_+_42875998.23-P1P2	-3.5326719172926757	-0.4263421961256252	-1.9795070567091504
GDAP1L1_+_42876123.23-P1P2	0.40689222884535003	0.9058383707489343	0.6563652997971421
GDAP1L1_+_42876407.23-P1P2	0.25877184909699863	0.41877909647968525	0.33877547278834197
GDAP1L1_-_42876234.23-P1P2	-0.09606473300142526	-0.7204503961900499	-0.4082575645957376
GDAP1_+_75263002.23-P1P2	-0.11403837367608953	-0.119597271583058	-0.11681782262957377
GDAP1_+_75263119.23-P1P2	-0.08454878919455772	0.17067345604375858	0.04306233342460043
GDAP1_-_75262665.23-P1P2	-0.14508030041550132	-0.3102688100354827	-0.22767455522549201
GDAP1_-_75262699.23-P1P2	-0.24019373356639984	1.1340466887258387	0.44692647757971943
GDAP1_-_75263113.23-P1P2	-0.42160329173446204	-0.010569752846736166	-0.2160865222905991
GDAP2_+_118471823.23-P1P2	-0.09408708356098268	0.29923219068341667	0.102572553561217
GDAP2_+_118471849.23-P1P2	-0.18730610715052518	0.29025793792327437	0.051475915386374596
GDAP2_-_118472100.23-P1P2	-0.08531313095595351	-0.7229147167360934	-0.40411392384602346
GDAP2_-_118472178.23-P1P2	-0.44313642672634357	0.6357112725977083	0.09628742293568238
GDAP2_-_118472227.23-P1P2	0.5507242011178085	-0.18484095184147264	0.18294162463816793
GDA_+_74764433.23-P1P2	-0.11465577238628129	0.2082616804109033	0.046802954012311
GDA_-_74764353.23-P1P2	0.18629666294218833	0.49526089738161083	0.34077878016189955
GDA_-_74764578.23-P1P2	0.22594762675782068	0.8381201966018387	0.5320339116798297
GDA_-_74764779.23-P1P2	0.06780358279980493	-0.31311119581337044	-0.12265380650678276
GDA_-_74764814.23-P1P2	0.6105115155296139	-0.01081155206642357	0.29984998173159516
GDE1_-_19533004.23-P1P2	-0.009617658764277896	0.1659998349611283	0.0781910880984252
GDE1_-_19533362.23-P1P2	0.32806058680955663	-0.06767251124132231	0.13019403778411714
GDE1_-_19533373.23-P1P2	0.03866670119022907	0.6058052393889144	0.32223597028957174
GDE1_-_19533421.23-P1P2	-0.262311234649171	0.15358861750785077	-0.05436130857066011
GDE1_-_19533424.23-P1P2	-0.01599634682090292	-0.20696901908797105	-0.11148268295443699
GDF10_+_48439070.23-P1P2	0.011831786670684439	-0.041179492428812456	-0.014673852879064008
GDF10_-_48438725.23-P1P2	0.44256017755838184	-0.18513415274501002	0.12871301240668592
GDF10_-_48438747.23-P1P2	-0.37875530365190785	2.014314760924594	0.8177797286363432
GDF10_-_48438750.23-P1P2	0.5136295967011266	0.16487929506721336	0.33925444588417
GDF10_-_48439109.23-P1P2	0.0176614617844512	-0.07528812779104908	-0.02881333300329894
GDF11_+_56137091.23-P1P2	0.4396445240216099	0.9741572826101413	0.7069009033158756
GDF11_+_56137376.23-P1P2	-0.2981720670670998	-0.28305822401661973	-0.29061514554185974
GDF11_+_56137444.23-P1P2	-0.13321022426828608	0.1909963065501975	0.028893041140955714
GDF11_-_56137363.23-P1P2	-0.706692392564439	-0.28716314303815893	-0.496927767801299
GDF11_-_56137553.23-P1P2	-0.34428722454055694	0.3992681356392469	0.027490455549344983
GDF15_+_18497354.23-P1P2	-0.6050321403551973	0.15718702460283016	-0.22392255787618354
GDF15_+_18497381.23-P1P2	0.06877870621704942	0.04814915336346093	0.05846392979025517
GDF15_+_18497392.23-P1P2	-0.34664588591114914	0.5186685692767222	0.08601134168278654
GDF15_-_18497019.23-P1P2	0.09636724321014645	-0.5275126517674852	-0.21557270427866937
GDF15_-_18497023.23-P1P2	0.48091900277178273	0.08592624326325773	0.28342262301752025
GDF1_+_19006515.23-P1P2	0.6437131330901678	0.2928544423732158	0.46828378773169177
GDF1_+_19006877.23-P1P2	-0.06436743143192893	-0.30292702176416697	-0.18364722659804794
GDF1_+_19006897.23-P1P2	0.05561913068530482	-0.04189301668020437	0.006863057002550226
GDF1_+_19006919.23-P1P2	0.1597445084270135	-0.4666020603609333	-0.15342877596695992
GDF1_-_19006712.23-P1P2	-0.10886420838609992	-0.01547851427483567	-0.06217136133046779
GDF2_+_48416443.23-P1P2	0.03039977322827227	0.22053116519925162	0.12546546921376195
GDF2_+_48416857.23-P1P2	-0.46374869920226497	-0.3072375832011992	-0.38549314120173206
GDF2_+_48416894.23-P1P2	0.9012246092374839	-0.580325653698916	0.16044947776928398
GDF2_-_48416437.23-P1P2	-0.040956086959940644	1.0150600071526186	0.48705196009633894
GDF2_-_48416440.23-P1P2	0.4612033487231743	0.19445976241310797	0.32783155556814114
GDF3_+_7848146.23-P1P2	-0.5567299220504266	0.6915755018483586	0.067422789898966
GDF3_+_7848346.23-P1P2	-0.4739115087640198	-0.8709180245036716	-0.6724147666338457
GDF3_-_7848136.23-P1P2	-0.13706387548689006	0.18324712163739287	0.023091623075251408
GDF3_-_7848351.23-P1P2	0.3459133090956972	0.03523788909024883	0.190575599092973
GDF3_-_7848387.23-P1P2	-0.04803495876570074	0.08280070001842398	0.017382870626361617
GDF5_+_34025598.23-P1P2	0.2796159407415097	0.21950573900127354	0.2495608398713916
GDF5_-_34025557.23-P1P2	-0.3585394715520185	-0.28841428789229784	-0.32347687972215816
GDF5_-_34025625.23-P1P2	-0.05710971003198978	-0.9460733831765494	-0.5015915466042696
GDF5_-_34026016.23-P1P2	-0.2689283961627725	-0.038464315030215704	-0.15369635559649408
GDF5_-_34026027.23-P1P2	-0.10566177634775606	-1.0158438564619487	-0.5607528164048524
GDF6_+_97156642.23-P2	0.14233275347214566	-0.09453855806859546	0.023897097701775102
GDF6_+_97157004.23-P2	-0.07638000618594581	-0.45533887686038577	-0.26585944152316576
GDF6_+_97157020.23-P2	-0.14986707363396976	0.2903510030143198	0.07024196469017503
GDF6_+_97172774.23-P1	0.047409798315761975	0.37329168886792563	0.2103507435918438
GDF6_+_97172795.23-P1	0.6355284036801755	0.6643819307190992	0.6499551671996373
GDF6_-_97156990.23-P2	-0.3064641682712608	0.4225918296833784	0.058063830706058805
GDF6_-_97157035.23-P2	-0.004563899026558231	0.7509235874101842	0.373179844191813
GDF6_-_97172910.23-P1	0.08488889758651286	-0.7539524371565334	-0.33453176978501026
GDF6_-_97172953.23-P1	0.06036228975465272	0.31035986802963933	0.18536107889214604
GDF6_-_97172999.23-P1	0.2860094224377183	0.44858703821632284	0.3672982303270206
GDF7_+_20866939.23-P1P2	0.22145012190141097	-0.081921784554564	0.06976416867342349
GDF7_+_20866996.23-P1P2	-0.2826936642843283	-0.1056037220315485	-0.1941486931579384
GDF7_+_20867321.23-P1P2	-0.5482851072984994	-0.15475961260361182	-0.35152235995105563
GDF7_+_20867399.23-P1P2	0.1052605969667474	-0.7598726025589798	-0.3273060027961162
GDF7_-_20867366.23-P1P2	0.18217287951914707	-0.3184593603658953	-0.06814324042337411
GDF9_+_132201844.23-P1P2	0.4414835394181999	1.2596176184173253	0.8505505789177626
GDF9_+_132201847.23-P1P2
GDF9_+_132202196.23-P1P2	-0.44644889848643404	-0.30210289428997295	-0.37427589638820347
GDF9_+_132202200.23-P1P2	0.025674727417308432	7.059084631044617	3.5423796792309625
GDF9_-_132202206.23-P1P2	-0.46359353455362484	-0.5515950397849146	-0.5075942871692698
GDI1_+_153665494.23-P1P2	0.7161486293214172	0.19658815479455155	0.4563683920579844
GDI1_+_153665932.23-P1P2	0.13186575442107698	-0.1468831203232268	-0.007508682951074916
GDI1_-_153665561.23-P1P2	-0.5496633544154471	-1.2756882637465001	-0.9126758090809737
GDI1_-_153665564.23-P1P2	-0.21473237329556252	-1.378138741034067	-0.7964355571648148
GDI1_-_153665603.23-P1P2	-0.4138806538049115	-0.03673974422305209	-0.2253101990139818
GDI2_+_5827636.23-P2	-0.31716588154146774	0.11777293963789245	-0.09969647095178764
GDI2_+_5827671.23-P2	-0.03553958947015515	0.028322377273929458	-0.0036086060981128446
GDI2_+_5827693.23-P2	-0.040717047124936276	-0.6466037679985457	-0.343660407561741
GDI2_+_5827743.23-P2	-0.14756402827855294	0.8960460151875441	0.3742409934544956
GDI2_+_5854971.23-P1	0.09901299045583947	0.2139702330227878	0.15649161173931364
GDI2_+_5855171.23-P1	0.1284979279095424	-0.7001624104975959	-0.28583224129402673
GDI2_-_5827904.23-P2	0.16231337075630817	-0.565226537152365	-0.20145658319802845
GDI2_-_5855323.23-P1	0.07049517880607105	0.4167198192785382	0.2436074990423046
GDI2_-_5855384.23-P1	-0.38804395910935935	-0.18707595622478115	-0.28755995766707027
GDI2_-_5855402.23-P1	0.07100795472790399	0.7729137264128879	0.42196084057039596
GDNF-AS1_+_37840559.23-ENST00000503382.2	0.10450891923344578	-0.2139338633617993	-0.05471247206417675
GDNF-AS1_+_37840574.23-ENST00000503382.2	1.4430805364606467	-0.14602979885999573	0.6485253688003255
GDNF-AS1_+_37840579.23-ENST00000503382.2	0.042268490692667256	0.17630024491647187	0.10928436780456956
GDNF-AS1_+_37840595.23-ENST00000503382.2	-0.269637511458882	1.2110877244896665	0.47072510651539223
GDNF-AS1_+_37870011.23-ENST00000514532.2	-0.22249173183294102	1.3173966266360075	0.5474524474015332
GDNF-AS1_+_37870121.23-ENST00000514532.2	0.07863815052496999	0.4939306114036407	0.28628438096430536
GDNF-AS1_+_37870124.23-ENST00000514532.2	0.22826825499305106	0.4795356265098245	0.35390194075143777
GDNF-AS1_+_37870429.23-ENST00000514532.2	-2.0741992186248055	-0.6449890815642151	-1.3595941500945103
GDNF-AS1_+_37873948.23-ENST00000510986.2	-0.30929055838233527	0.3810127259319789	0.035861083774821806
GDNF-AS1_+_37873952.23-ENST00000510986.2	0.1967468678201821
GDNF-AS1_+_37873963.23-ENST00000510986.2	-0.021353556990410028	-0.7101403311401194	-0.36574694406526476
GDNF-AS1_+_37873972.23-ENST00000510986.2	0.08698330159463984
GDNF-AS1_-_37840943.23-ENST00000503382.2	-0.1590849570401868	-0.20541518379367607	-0.18225007041693142
GDNF-AS1_-_37870097.23-ENST00000514532.2	-0.9331334147267277	-1.9697964889425124	-1.45146495183462
GDNF-AS1_-_37873564.23-ENST00000510986.2	-0.45137181519082753	1.0008252330722214	0.27472670894069695
GDNF_+_37839518.23-P1P2	-0.3093490250817371	0.05091069959891631	-0.1292191627414104
GDNF_+_37839597.23-P1P2	-0.7492614642032542	0.5864250999482529	-0.08141818212750068
GDNF_+_37839607.23-P1P2	-0.07748282919777362	0.25924376264431914	0.09088046672327277
GDNF_+_37839981.23-P1P2	0.08391183453026316	-0.09277673686950867	-0.004432451169622757
GDNF_+_37839996.23-P1P2	0.2529418257047594	-0.08840298127794038	0.08226942221340952
GDPD1_+_57297897.23-P1P2	-0.47669827903933903	-2.5045042188839726	-1.4906012489616558
GDPD1_+_57297900.23-P1P2	-0.7974627622913942	-0.32602530776322725	-0.5617440350273107
GDPD1_+_57297915.23-P1P2	-0.22325593477979316	-0.31807298456313804	-0.2706644596714656
GDPD1_-_57297945.23-P1P2	-0.3533482178481138	-0.3291458342109007	-0.3412470260295073
GDPD1_-_57298336.23-P1P2	0.797476684399655	0.2390186572374585	0.5182476708185567
GDPD2_+_69643601.23-P1P2	-0.08210027557560703	-0.054924381144022844	-0.06851232835981494
GDPD2_-_69643173.23-P1P2	0.31749445589799136	-0.33195210364215233	-0.0072288238720804865
GDPD2_-_69643178.23-P1P2	0.26166967713067735	-0.3771607586956084	-0.05774554078246552
GDPD2_-_69643185.23-P1P2	-0.51536802120508	0.28275660460763685	-0.11630570829872156
GDPD2_-_69643630.23-P1P2	0.5212154879924593	0.8153919475118281	0.6683037177521437
GDPD3_+_30124595.23-P1P2	1.6492257258157124	-3.226317587817632	-0.7885459310009597
GDPD3_+_30124808.23-P1P2	0.11467143224552921	-0.6922572929251298	-0.2887929303398003
GDPD3_+_30124839.23-P1P2	0.11914124927607582	-0.47156094828211725	-0.1762098495030207
GDPD3_+_30124868.23-P1P2	-0.19412087460464802	-0.11149988814215911	-0.15281038137340358
GDPD3_-_30124767.23-P1P2	-0.1513336347330384	-0.2202128991135318	-0.1857732669232851
GDPD4_+_77012276.23-P1P2	-0.34320497192129046	0.3922574830996014	0.02452625558915547
GDPD4_+_77012675.23-P1P2	-0.009277239923413463	0.12332921871510558	0.057025989395846056
GDPD4_+_77012687.23-P1P2	-1.0719697613289738	-0.5457774271142446	-0.8088735942216092
GDPD4_-_77012732.23-P1P2	-0.1169707539489709	0.010699651490128859	-0.05313555122942102
GDPD4_-_77012746.23-P1P2	-0.39015031877611633	-0.2189001162551487	-0.30452521751563255
GDPD5_+_75236888.23-P1P2	0.2452892197701188	-0.12867366348501424	0.05830777814255228
GDPD5_+_75236921.23-P1P2	0.025462502543805353	-0.23381441523121377	-0.1041759563437042
GDPD5_+_75236933.23-P1P2	-0.1321339877089469	-0.019850572912037862	-0.07599228031049239
GDPD5_-_75236508.23-P1P2	0.05549301546682419	-0.22116378530369438	-0.08283538491843509
GDPD5_-_75236516.23-P1P2	-0.07026873212408766	-0.38085081196688353	-0.2255597720454856
GDPGP1_+_90777177.23-P1P2	-0.21491886237288185	0.3608695780180383	0.07297535782257823
GDPGP1_+_90777544.23-P1P2	-0.5011407621958375	0.03459006912386785	-0.2332753465359848
GDPGP1_-_90777484.23-P1P2	-0.3973394925843681	0.02266814895548422	-0.18733567181444194
GDPGP1_-_90777534.23-P1P2	0.12670740488216636	-0.5989732509574043	-0.23613292303761896
GDPGP1_-_90777927.23-P1P2	-0.4952964280302833	0.038956429543668514	-0.2281699992433074
GEMIN2_+_39583462.23-P1P2	-0.3121307666335691	-0.10765209276664847	-0.20989142970010877
GEMIN2_+_39583540.23-P1P2	-0.5722463158781074	-0.48141533561548244	-0.5268308257467949
GEMIN2_+_39583723.23-P1P2	-0.007903786905003696	0.48011091036729636	0.23610356173114633
GEMIN2_-_39583560.23-P1P2	-1.0455626467353882	-1.2979917859506045	-1.1717772163429965
GEMIN2_-_39583572.23-P1P2	-1.8181634146005043	-1.1697340594512642	-1.4939487370258844
GEMIN4_+_655371.23-P1P2	-0.02037274145708629	-0.7333054108668497	-0.37683907616196805
GEMIN4_-_655060.23-P1P2	-0.6251574920863825	-0.751799102493234	-0.6884782972898082
GEMIN4_-_655118.23-P1P2	-0.258351703912367	0.37566753216287707	0.058657914125255034
GEMIN4_-_655443.23-P1P2	-0.5579513257410333	-0.8828124143918153	-0.7203818700664244
GEMIN4_-_655466.23-P1P2	-0.9548198057347094	-2.7349292024086735	-1.8448745040716914
GEMIN5_+_154317730.23-P1P2	-7.8422516197523935	-5.067251101850013	-6.454751360801203
GEMIN5_+_154317734.23-P1P2	-6.838111889391469	-4.415694951926116	-5.626903420658793
GEMIN5_+_154317751.23-P1P2	-2.0310548294265693	-1.60488574411633	-1.8179702867714496
GEMIN5_-_154317329.23-P1P2	-0.4305737296739397	-0.5240318105111665	-0.4773027700925531
GEMIN5_-_154317762.23-P1P2	-1.0254117735647634	-0.03950158867743345	-0.5324566811210985
GEMIN6_+_39005603.23-P1P2	-0.044411645596159705	-0.19288687955531894	-0.11864926257573932
GEMIN6_+_39005817.23-P1P2	0.21589682307315072	0.26636505535540933	0.24113093921428003
GEMIN6_-_39005409.23-P1P2	-0.20898991110157566	-0.5258778696765396	-0.3674338903890576
GEMIN6_-_39005600.23-P1P2	0.27952878478924026	0.09303196296795416	0.1862803738785972
GEMIN6_-_39005774.23-P1P2	-0.06767297182022318	0.011671688569834596	-0.028000641625194292
GEMIN7_-_45582548.23-P1P2	-0.047245090122434046	0.5657153022675617	0.25923510607256384
GEMIN7_-_45582551.23-P1P2	0.9308954759138266	0.0071008869737211044	0.46899818144377386
GEMIN7_-_45582556.23-P1P2	-0.16870860260810142	0.883377277008298	0.35733433720009833
GEMIN7_-_45582583.23-P1P2	0.08100500855030877	-0.2907304215939873	-0.10486270652183927
GEMIN7_-_45582909.23-P1P2	0.1058629568983291	0.18684017824298943	0.14635156757065926
GEMIN8_+_14048000.23-P1P2	0.0008323256857636317	-0.04956021585678243	-0.024363945085509396
GEMIN8_-_14047902.23-P1P2	0.7167244865281565	-0.6537953445972765	0.031464570965439975
GEMIN8_-_14047941.23-P1P2	0.13221683160160042	0.46147792107123764	0.296847376336419
GEMIN8_-_14047987.23-P1P2	0.35444457690666803	0.15219403543609816	0.2533193061713831
GEMIN8_-_14048005.23-P1P2	0.041478658964080595	-0.05173685005281279	-0.0051290955443660975
GEM_+_95272931.23-P2	-0.5618182629521923	-1.9009173010234643	-1.2313677819878284
GEM_+_95273009.23-P2	0.08807418636562486	-0.00802956481392023	0.04002231077585232
GEM_+_95273194.23-P2	-0.07751073603360693	0.5220566073871623	0.2222729356767777
GEM_+_95274524.23-P1	1.8611713597170447	-0.6054451269948581	0.6278631163610933
GEM_+_95274528.23-P1	-0.01271882076417646	0.5739082500239298	0.2805947146298767
GEM_-_95272745.23-P2	-0.3565224656432574	0.11945724902409818	-0.11853260830957961
GEM_-_95273112.23-P2	-0.2614564489551801	1.0283223772739296	0.3834329641593748
GEM_-_95274476.23-P1	-1.4691689749865178	1.109965800046801	-0.17960158746985844
GEM_-_95274496.23-P1	0.19714142410348096	-0.3054878012512394	-0.05417318857387923
GEM_-_95274507.23-P1	0.3504490708763743	0.45491152635762555	0.40268029861699994
GEN1_+_17935143.23-P1P2	-0.29908662406164005	-0.23124426889755823	-0.26516544647959917
GEN1_+_17935642.23-P1P2	0.1802207804716146	-0.5913258371818076	-0.20555252835509652
GEN1_+_17935656.23-P1P2	-0.12679313925531366	0.25037442937500154	0.06179064505984394
GEN1_-_17935612.23-P1P2	0.4834364989426052	-0.5405246456409409	-0.028544073349167864
GEN1_-_17935895.23-P1P2	0.19037973537435554	0.0936418530809851	0.14201079422767032
GET4_+_916235.23-P1P2	-0.1330134117172137	-0.9659060478330836	-0.5494597297751487
GET4_+_916419.23-P1P2	0.4345480378350495	-0.472055170170393	-0.018753566167671737
GET4_+_916630.23-P1P2	-0.5661688292807627	0.17139824633324988	-0.19738529147375644
GET4_-_916288.23-P1P2	-0.059565361758302016	1.176285841947007	0.5583602400943525
GET4_-_916328.23-P1P2	0.22181192826058857	0.20784206498601235	0.21482699662330046
GFAP_+_42992421.23-P1	-0.11692911609761454	0.29984987303737776	0.09146037846988161
GFAP_-_42984304.23-P2	0.2220344441786233	-0.01572224061233883	0.10315610178314225
GFAP_-_42984558.23-P2	0.13522396235354933	-0.05528239390738356	0.03997078422308288
GFAP_-_42984576.23-P2	0.7270598658682752	0.675130681200483	0.7010952735343792
GFAP_-_42984583.23-P2	0.16749906748806234	-0.42437174959911483	-0.12843634105552626
GFAP_-_42984586.23-P2	0.5179541557772923	-0.6505517900239516	-0.06629881712332963
GFAP_-_42992408.23-P1	-0.42508021223092196	-0.14628920640198564	-0.2856847093164538
GFAP_-_42992816.23-P1	-0.17306425176382892	0.6158502399351206	0.22139299408564583
GFAP_-_42992821.23-P1	-0.30955967803390383	0.8667222404825488	0.27858128122432246
GFAP_-_42992831.23-P1	0.20429367687353034	0.2896975591860327	0.2469956180297815
GFER_-_2034199.23-P1P2	-0.2137215222052091	-0.4888836621943382	-0.35130259219977367
GFER_-_2034222.23-P1P2	-0.43870504182638953	-0.24516245730019595	-0.34193374956329275
GFER_-_2034225.23-P1P2	-0.2972150169199454	0.22594890538462212	-0.03563305576766164
GFER_-_2034253.23-P1P2	-1.0461284530381372	-1.3487212990031512	-1.1974248760206443
GFER_-_2034422.23-P1P2	-1.250166004877251	-1.0503665113713805	-1.1502662581243157
GFI1B_+_135854181.23-P1P2	0.46391442825244184	-0.28915474095859284	0.0873798436469245
GFI1B_-_135854150.23-P1P2	-0.31044571463731374	-0.3405228276646213	-0.3254842711509675
GFI1B_-_135854166.23-P1P2	0.2677966191796883	-0.3393821050308634	-0.03579274292558757
GFI1B_-_135854187.23-P1P2	-0.09031381201432007	0.239102100659263	0.07439414432247146
GFI1B_-_135854196.23-P1P2
GFI1_+_92949335.23-P2	0.1766961183095004	-0.9559547684195245	-0.3896293250550121
GFI1_-_92948895.23-P2	-0.04954420621202219	-0.3003817647316924	-0.17496298547185732
GFI1_-_92949190.23-P2	-0.02974882668046167	-0.3020744995323843	-0.165911663106423
GFI1_-_92949257.23-P2	-0.4352458329180761	-0.029494415322052183	-0.23237012412006414
GFI1_-_92949309.23-P2	-0.31631297283150117	-1.0583729505035602	-0.6873429616675306
GFI1_-_92951244.23-P1	0.35342520287630447	0.8655826931608425	0.6095039480185734
GFI1_-_92951563.23-P1	-0.24224374462663106	0.3021694475341653	0.02996285145376712
GFI1_-_92951575.23-P1	-0.05603100862315551	0.016915176800676834	-0.019557915911239336
GFI1_-_92951583.23-P1	-0.16351746909058407	-0.08551219045167155	-0.12451482977112781
GFI1_-_92951589.23-P1	0.058343253550738654	-0.40209464987894783	-0.17187569816410458
GFM1_+_158362334.23-P1P2	0.017075890844422473	0.42452004412371425	0.22079796748406835
GFM1_+_158362379.23-P1P2	-0.317428643593171	-0.13205685630739172	-0.22474274995028137
GFM1_+_158362788.23-P1P2	0.09086537307309087	0.4741221303234603	0.28249375169827556
GFM1_-_158362387.23-P1P2	0.3487914472263541	-0.1094774085193851	0.1196570193534845
GFM1_-_158362522.23-P1P2	0.25315616817584474	-0.0521014022452234	0.10052738296531066
GFM2_+_74062914.23-P1P2	-0.5596239259320214	-0.5731835844548964	-0.5664037551934589
GFM2_+_74062943.23-P1P2	0.1176059074319001	-0.0021495415913324947	0.057728182920283796
GFM2_-_74062665.23-P1P2	0.1114657464934555	0.5658851090074253	0.3386754277504404
GFM2_-_74062720.23-P1P2	0.3843312444620195	-0.5828558105047126	-0.09926228302134654
GFM2_-_74062749.23-P1P2	0.3202640390738239	1.0216099256259539	0.6709369823498889
GFOD1_+_13487775.23-P1P2	0.2560545531111264	-0.09016680213294603	0.08294387548909019
GFOD1_+_13487788.23-P1P2	0.31426125093508567	0.8017463306002447	0.5580037907676652
GFOD1_-_13487310.23-P1P2	0.2364930466129386	-1.0575983491207164	-0.4105526512538889
GFOD1_-_13487332.23-P1P2	0.1930766911677168	0.6506475429025793	0.4218621170351481
GFOD1_-_13487446.23-P1P2	0.4335133697150806	0.8218517183972673	0.627682544056174
GFOD2_+_67753192.23-P1P2	-0.016367043399617046	-0.7205253005300833	-0.3684461719648502
GFOD2_-_67753186.23-P1P2	0.03901415500280616	1.1750506490929415	0.6070324020478739
GFOD2_-_67753198.23-P1P2	0.6267969379540507	-0.6226629322114194	0.0020670028713156152
GFOD2_-_67753222.23-P1P2	0.553301305817177	-0.06474395580824194	0.2442786750044675
GFOD2_-_67753231.23-P1P2	-0.22611013591796106	-0.2758996166681923	-0.25100487629307666
GFPT1_+_69613922.23-P1P2	-0.06351204169349807	0.22000341582655705	0.07824568706652948
GFPT1_+_69614310.23-P1P2	0.0005408448016815718	0.24900249637735897	0.12477167058952027
GFPT1_+_69614321.23-P1P2	0.863749903818821	-1.6401350489342197	-0.38819257255769934
GFPT1_-_69614279.23-P1P2	-0.08674208489493282	-0.8526553642252979	-0.46969872456011535
GFPT1_-_69614328.23-P1P2	-0.21065730655623432	0.6109888431864768	0.20016576831512126
GFPT2_+_179757346.23-P2	0.17138799208115899	-0.008693483390243534	0.08134725434545773
GFPT2_+_179757410.23-P2	-0.14478136399214964	-0.5882744068144069	-0.3665278854032783
GFPT2_+_179757823.23-P2	-0.13089509107558833	0.24240873690211043	0.05575682291326105
GFPT2_+_179780259.23-P1	-0.6810057489007894	0.22684006989528918	-0.2270828395027501
GFPT2_+_179780282.23-P1	0.10557692543173006	0.017965643719024017	0.06177128457537703
GFPT2_-_179757461.23-P2	-0.24599967240600473	0.40065996838243934	0.0773301479882173
GFPT2_-_179757552.23-P2	0.21091739874416954	2.003375198458329	1.1071462986012492
GFPT2_-_179779875.23-P1	-0.030350249751632186	-0.4568362252468883	-0.24359323749926023
GFPT2_-_179780288.23-P1	0.48122252436570484	-0.46021844357007924	0.0105020403978128
GFPT2_-_179780309.23-P1	0.15552420509366915	0.03266345330768637	0.09409382920067777
GFRA1_+_118031590.23-P1P2	-0.33546214741847313	-0.4543246086515055	-0.3948933780349893
GFRA1_-_118031510.23-P1P2	0.10030244399213814	-0.055873911179767345	0.022214266406185398
GFRA1_-_118031695.23-P1P2	0.22340249982123486	0.15571096745329324	0.18955673363726405
GFRA1_-_118031700.23-P1P2	-0.5224157482156216	-0.014625055138392674	-0.26852040167700714
GFRA1_-_118031738.23-P1P2	0.09561166812170749	0.5437563181605127	0.3196839931411101
GFRA2_+_21645882.23-P1P2	-0.7548161543792618	0.05849445102374995	-0.3481608516777559
GFRA2_+_21645892.23-P1P2	0.39529474911609	0.48714881061969983	0.4412217798678949
GFRA2_+_21645954.23-P1P2	0.049616449130155046	-0.23329918822873055	-0.09184136954928776
GFRA2_+_21645975.23-P1P2
GFRA2_+_21646295.23-P1P2	-0.15451376581356457	-0.03283785839642273	-0.09367581210499365
GFRA3_+_137609897.23-P1P2	0.22239529707841552	0.5287284609739308	0.37556187902617316
GFRA3_+_137610259.23-P1P2	-0.4724741197101898	-0.35195758725138104	-0.41221585348078543
GFRA3_-_137609925.23-P1P2	0.9411149943216915	0.653756342745701	0.7974356685336963
GFRA3_-_137610079.23-P1P2	-0.016127567480281282	0.6165663953436658	0.3002194139316922
GFRA3_-_137610082.23-P1P2	-0.3556400293561034	0.5230317308044069	0.08369585072415175
GFRA4_-_3643613.23-ENST00000290417.2,ENST00000319242.3	-0.37280058051428633	0.2253015837093674	-0.07374949840245947
GFRA4_-_3643631.23-ENST00000290417.2,ENST00000319242.3
GFRA4_-_3643806.23-ENST00000290417.2,ENST00000319242.3	0.22737953324242274	-0.31241194038014775	-0.0425162035688625
GFRA4_-_3643884.23-ENST00000290417.2,ENST00000319242.3	0.8624612078502485	0.05149148172238634	0.45697634478631743
GFRA4_-_3643982.23-ENST00000290417.2,ENST00000319242.3	0.6067878034225854	-0.04700489681649861	0.27989145330304344
GFRAL_+_55192315.23-P1P2	0.053568624298319836	-0.11195056286563157	-0.029190969283655867
GFRAL_+_55192324.23-P1P2	0.25711037531697867	0.11401084154821003	0.18556060843259436
GFRAL_-_55192257.23-P1P2	0.5578341269200897	-0.39882113336172054	0.07950649677918459
GFRAL_-_55192274.23-P1P2	0.22085616346927991	-1.0221361451262152	-0.40063999082846763
GFRAL_-_55192463.23-P1P2	-0.10298764204943059	-0.06974534930033602	-0.0863664956748833
GGA1_+_38005119.23-P1P2	0.28222154746318323	-0.22426100152369416	0.028980272969744536
GGA1_+_38005266.23-P1P2	-0.36909488193284745	1.1093578375258404	0.37013147779649647
GGA1_+_38005526.23-P1P2	0.25519658240005494	-0.39860880058616777	-0.07170610909305641
GGA1_-_38004897.23-P1P2	1.1374095269984013	0.3119859308422096	0.7246977289203054
GGA1_-_38005103.23-P1P2	0.2852901044067745	-0.06559669068047566	0.10984670686314942
GGA2_+_23521740.23-P1P2	0.30784986870012765	-0.7303600931552204	-0.2112551122275464
GGA2_+_23521754.23-P1P2	-0.2783149525701101	0.09972661554196238	-0.08929416851407385
GGA2_+_23521769.23-P1P2	-0.4364446691212599	-0.5571570361643978	-0.49680085264282886
GGA2_+_23521778.23-P1P2	-0.1329465447796462	-1.0163638313387908	-0.5746551880592186
GGA2_+_23521801.23-P1P2	-0.05742359319260361	0.3173966266360071	0.12998651672170175
GGA3_+_73257243.23-P1P2	0.46303020592933475	-0.3147712558866068	0.07412947502136397
GGA3_+_73257649.23-P1P2	-0.33967328095103727	0.7248963530297309	0.1926115360393468
GGA3_+_73257655.23-P1P2	0.09741577551395934	0.4286580981670871	0.2630369368405232
GGA3_+_73257658.23-P1P2	-0.4068367012680431	0.15281468291432515	-0.12701100917685898
GGA3_+_73257664.23-P1P2	0.4064323638435637	0.0161988181914402	0.21131559101750194
GGACT_+_101240622.23-P1P2	0.19304708497350304	-1.3657517126092193	-0.5863523138178581
GGACT_+_101240691.23-P1P2	0.5427706383250075	-1.8682700671236174	-0.662749714399305
GGACT_+_101240908.23-P1P2	0.00880945674828238	-0.13701104658360388	-0.06410079491766076
GGACT_+_101240988.23-P1P2	-0.8690995818751529	0.09117826075446983	-0.3889606605603415
GGACT_-_101240660.23-P1P2
GGCT_+_30543982.23-P1P2	0.13743870211727896	-0.7167002120121178	-0.2896307549474194
GGCT_+_30544395.23-P1P2	0.3682950028005414	0.06893241700096359	0.2186137099007525
GGCT_+_30544416.23-P1P2	0.056759092810816446	0.6213904146584763	0.3390747537346464
GGCT_-_30544394.23-P1P2	-0.29914150576896514	0.9869348452887813	0.34389666975990807
GGCT_-_30544407.23-P1P2	0.32983671303459117	-0.35905877910204886	-0.014611033033728849
GGCX_+_85788198.23-P1P2	-0.3938466389464956	0.00896115161877998	-0.1924427436638578
GGCX_+_85788544.23-P1P2	0.4280785425054922	-0.6262049283492669	-0.09906319292188734
GGCX_+_85788584.23-P1P2	-0.09843157473041102	0.7443987824879625	0.3229836038787758
GGCX_-_85788211.23-P1P2	0.07735460039686316	-0.15610510413347772	-0.03937525186830728
GGCX_-_85788600.23-P1P2	0.07798193686809377	0.8476746136352593	0.4628282752516765
GGH_+_63951313.23-P1P2	0.4791016907742864	-0.5508021248367683	-0.035850217031240944
GGH_+_63951345.23-P1P2	0.19064500371790827	0.09053426966966895	0.1405896366937886
GGH_+_63951348.23-P1P2	-0.3323607532429266	-0.2150292206696671	-0.27369498695629685
GGH_-_63951028.23-P1P2	0.01366395620939493	0.2957235539017524	0.15469375505557367
GGH_-_63951427.23-P1P2	-0.22024948449671852	0.1119301652223707	-0.05415965963717391
GGNBP2_+_34900841.23-P1P2	-0.01122466336546573	0.6618849868861101	0.3253301617603222
GGNBP2_+_34901214.23-P1P2	0.36839141063517844	0.10168613372556776	0.2350387721803731
GGNBP2_-_34900804.23-P1P2	0.16364181932244656	-0.002104730856815014	0.08076854423281578
GGNBP2_-_34900817.23-P1P2	-0.13787892328800408	0.7098673145849248	0.28599419564846035
GGNBP2_-_34901018.23-P1P2	-0.18888363905792524	0.34324990544492284	0.0771831331934988
GGN_+_38878014.23-P1P2	0.41493190525368073	-0.15679766076059454	0.1290671222465431
GGN_+_38878067.23-P1P2	0.21371994642389558	0.0567137265818696	0.13521683650288258
GGN_+_38878227.23-P1P2	-0.13832582142321517	0.18265931616314915	0.022166747369966988
GGN_-_38878388.23-P1P2	-0.4136410536142198	-0.03283785839642273	-0.22323945600532127
GGN_-_38878433.23-P1P2	0.1530355571682974	0.19848768771003308	0.17576162243916524
GGPS1_+_235491914.23-P1P2	0.3138844549030594	-0.5451692082852998	-0.11564237669112021
GGPS1_+_235492325.23-P1P2	-0.3114713134885999	0.16528403487654167	-0.07309363930602912
GGPS1_-_235491895.23-P1P2	0.0736403621770835	-0.3329081894061032	-0.12963391361450988
GGPS1_-_235491899.23-P1P2	-0.2562945720413257	0.11525821551651891	-0.0705181782624034
GGPS1_-_235492301.23-P1P2	-1.1337012828559074	-0.03607260199572361	-0.5848869424258155
GGT1_+_24999186.23-P2	-0.4044105458475898	0.1443842992999387	-0.13001312327382553
GGT1_+_24999505.23-P2	-0.1865817717313235	0.5211387568249477	0.1672784925468121
GGT1_+_25003632.23-P1	0.41958118868598554	0.5133572936065606	0.4664692411462731
GGT1_+_25003644.23-P1	0.3657760635579052	-0.00779021267054443	0.1789929254436804
GGT1_+_25003647.23-P1	-0.11870612417247904	0.07070371431145	-0.024001204930514518
GGT1_+_25003713.23-P1	0.6080627277202721	-0.5813361971220541	0.013363265299109028
GGT1_-_24999196.23-P2	0.20099231378327936	-0.1856825415056408	0.007654886138819275
GGT1_-_24999595.23-P2	0.45553456640167594	-0.337358054391769	0.05908825600495346
GGT1_-_24999605.23-P2	-0.30599788386549526	0.5204777660151999	0.10723994107485232
GGT1_-_25003663.23-P1	-0.5893945073046172	0.2864951271476891	-0.15144969007846404
GGT2_+_21580359.23-ENST00000424627.1	0.12057405805497268	0.39105105819027886	0.25581255812262577
GGT2_+_21580517.23-ENST00000424627.1	-0.1279461907455136	-0.12436151005131459	-0.1261538503984141
GGT2_+_21580554.23-ENST00000424627.1	-0.15497773133255222	-0.24947734585518364	-0.20222753859386794
GGT2_+_21581532.23-ENST00000401924.1	-0.11186159268268592	-0.6664361540944218	-0.38914887338855386
GGT2_+_21581859.23-ENST00000401924.1	0.07808371968139857	0.6586697405672596	0.3683767301243291
GGT2_-_21580550.23-ENST00000424627.1	-0.1467420746310988	-0.3009588364142953	-0.22385045552269706
GGT2_-_21580583.23-ENST00000424627.1	-0.29057949226554103	0.37262494043925987	0.04102272408685942
GGT2_-_21581856.23-ENST00000401924.1	-0.43451706101856635	0.8615032866994387	0.21349311284043615
GGT2_-_21581863.23-ENST00000401924.1	0.03225283019193519	0.5062343154772132	0.2692435728345742
GGT2_-_21581885.23-ENST00000401924.1	-0.07552605837443747	0.026302299163041894	-0.02461187960569779
GGT5_+_24640682.23-P1P2	0.16658671601709	0.14902675635741472	0.15780673618725236
GGT5_+_24640703.23-P1P2	-0.33907383147181475	0.6243647659040727	0.142645467216129
GGT5_-_24640711.23-P1P2	0.15852264552213322	-0.5694342356632793	-0.20545579507057304
GGT5_-_24640716.23-P1P2	0.5617628845653734	-0.9800537628623417	-0.20914543914848416
GGT5_-_24640729.23-P1P2	0.8235295442359655	-0.24100766260227363	0.29126094081684595
GGT6_+_4463627.23-P1P2	-0.5413479445452175	0.8682368562384835	0.16344445584663297
GGT6_+_4463665.23-P1P2	0.08485305060541032	-0.13280570189448754	-0.02397632564453861
GGT6_+_4463854.23-P1P2	0.5225933455504238	0.008147665819391046	0.26537050568490744
GGT6_-_4463423.23-P1P2	0.3405894190201593	0.8870238852583132	0.6138066521392362
GGT6_-_4463797.23-P1P2	-0.026561924427363895	-0.13606991881401495	-0.08131592162068943
GGT7_+_33460232.23-P1P2	-0.10457826518838553	-1.5180724671877392	-0.8113253661880624
GGT7_+_33460241.23-P1P2	0.012397856304967626	1.0994869851052536	0.5559424207051106
GGT7_+_33460246.23-P1P2	-0.43917557578183364	-1.7436625098974436	-1.0914190428396386
GGT7_-_33460583.23-P1P2	0.40256852595326625	0.35841324770175975	0.380490886827513
GGT7_-_33460660.23-P1P2	-0.7297240967578527	0.4396886332595864	-0.14501773174913313
GH1_+_61996125.23-P1P2	-0.04171869248672879	-0.0013743910116213315	-0.02154654174917506
GH1_+_61996235.23-P1P2	-0.03515311390640046	0.5008041729759658	0.23282552953478267
GH1_+_61996244.23-P1P2	0.3499022502605206	0.5237041591740208	0.4368032047172707
GH1_-_61995748.23-P1P2	0.3530742658617723	-0.13909563067096417	0.10698931759540407
GH1_-_61995753.23-P1P2	-0.6485526293428154	-0.10023227083171506	-0.37439245008726524
GH2_+_61958942.23-P1P2	0.34179720062346514	0.39339085821060327	0.36759402941703423
GH2_+_61959243.23-P1P2	0.10270516642022674	-0.590500734568768	-0.2438977840742706
GH2_-_61958838.23-P1P2	0.18214053463497987	0.5638100179180277	0.37297527627650373
GH2_-_61959306.23-P1P2	-0.4584462254475547	-0.21712516353691044	-0.33778569449223256
GH2_-_61959313.23-P1P2	0.7511499949472377	0.9620601766497517	0.8566050857984947
GHDC_+_40346419.23-P1P2	-0.22680487123024395	-0.817576033762477	-0.5221904524963605
GHDC_+_40346429.23-P1P2	0.1073319469864423	-0.29744573349795544	-0.09505689325575657
GHDC_-_40346449.23-P1P2	0.09597208482189451	0.8322325615174688	0.4641023231696817
GHDC_-_40346460.23-P1P2	-0.1075918034461557	0.4841992030114114	0.18830369978262784
GHDC_-_40346507.23-P1P2	0.27235359222898675	0.21419650367819323	0.24327504795359
GHITM_+_85899344.23-P1P2	-0.022866776140259133	-0.6693694632660722	-0.34611811970316564
GHITM_-_85899306.23-P1P2	0.3449996326618091	-0.005449811316227182	0.16977491067279096
GHITM_-_85899316.23-P1P2	0.43452769626926546	0.1444996436460972	0.28951366995768135
GHITM_-_85899327.23-P1P2	-0.12529424222848426	0.004301531496991015	-0.06049635536574662
GHITM_-_85899364.23-P1P2	-0.6008746541983397	-0.5311851535559762	-0.5660299038771579
GHRHR_+_31003705.23-P2	-0.797539480985424	2.647453733209022	0.924957126111799
GHRHR_+_31023845.23-P1	0.6105452576516529	0.6029771959998845	0.6067612268257687
GHRHR_-_31003652.23-P2	-0.5752034226298944	2.0778211936262023	0.751308885498154
GHRHR_-_31003659.23-P2	0.058403707155092334	-0.1294813681105096	-0.03553883047770863
GHRHR_-_31003662.23-P2	0.4188586637830766	0.4052396547388616	0.4120491592609691
GHRHR_-_31003676.23-P2	-0.15928012972206995	-0.3967979205116098	-0.27803902511683987
GHRHR_-_31023471.23-P1	-0.21624058571947563	0.5637593428081368	0.17375937854433057
GHRHR_-_31023490.23-P1	-0.08213060776629245	0.16546510736386946	0.041667249798788504
GHRHR_-_31023809.23-P1	0.32052858386981387	0.5843050480738832	0.4524168159718485
GHRHR_-_31023974.23-P1	-0.21530058885285008	-0.1846647878457853	-0.1999826883493177
GHRH_+_35890135.23-P1P2	-0.47145197880558976	-0.02955406930163902	-0.2505030240536144
GHRH_+_35890162.23-P1P2	0.39387682733380547	0.24893469027444823	0.32140575880412686
GHRH_-_35890131.23-P1P2	0.3234461745264034	-0.1709613628352666	0.07624240584556839
GHRH_-_35890153.23-P1P2	0.30242296228932103	-0.25688190560402885	0.02277052834264609
GHRH_-_35890194.23-P1P2	-0.19184023383321497	0.3686957759104871	0.08842777103863605
GHRL_+_10334539.23-P1P2	-0.31024429582347457	-0.02644040596423037	-0.16834235089385247
GHRL_-_10334138.23-P1P2	-0.2528968381154643	1.119139754515579	0.4331214582000573
GHRL_-_10334175.23-P1P2	0.32684685915749373	0.10733979965183771	0.21709332940466572
GHRL_-_10334184.23-P1P2	0.14784592518044454	-0.020428739074484115	0.06370859305298021
GHRL_-_10334547.23-P1P2	-0.3564978003246304	0.2684991983828544	-0.043999300970888
GHR_+_42423612.23-P1P2	-0.27686545764412046	-0.28964352318646114	-0.2832544904152908
GHR_+_42423628.23-P1P2	-0.2938342218895287	-0.23328527260781218	-0.26355974724867043
GHR_+_42423633.23-P1P2	-0.026143292020733355	-0.18594182563841474	-0.10604255882957404
GHR_-_42424044.23-P1P2	0.5981369538832509	0.19728192496463604	0.3977094394239435
GHR_-_42424057.23-P1P2	-0.7156310794256046	-0.49600734009440184	-0.6058192097600033
GHSR_+_172165812.23-P1P2	-0.06637179598284224	0.24801429348802403	0.0908212487525909
GHSR_+_172166170.23-P1P2	-0.09475637789491664	0.5982124780481044	0.2517280500765939
GHSR_-_172165914.23-P1P2	0.3350138389280744	-0.05680053068480671	0.13910665412163384
GHSR_-_172166164.23-P1P2	-0.024799943597625343	-0.8144642749594913	-0.4196321092785583
GHSR_-_172166175.23-P1P2	0.46056845502234495	0.9270278151927472	0.6937981351075461
GID4_+_17943102.23-P1P2	0.10696767604879473	-0.22666112753609965	-0.05984672574365246
GID4_+_17943365.23-P1P2	-0.3671540173731445	-1.2963960235537721	-0.8317750204634583
GID4_-_17942801.23-P1P2	-0.12068746105783879	-0.6523262049174786	-0.3865068329876587
GID4_-_17942806.23-P1P2	0.11940477928701755	0.269093327925232	0.19424905360612477
GID4_-_17943166.23-P1P2	-0.29494094580408686	0.22796154305406277	-0.033489701375012046
GID8_+_61569497.23-P1P2	0.2702370997337363	-0.15955565543072397	0.05534072215150615
GID8_+_61569541.23-P1P2
GID8_-_61569853.23-P1P2	-0.32658130828532855	0.45047086225881505	0.06194477698674325
GID8_-_61569881.23-P1P2
GID8_-_61569980.23-P1P2	-0.12590203399743236	0.030515478847845404	-0.047693277574793476
GIF_+_59612769.23-P1P2	-0.04253655121415168	-0.7708439827490178	-0.4066902669815847
GIF_+_59612952.23-P1P2	-0.20779825764101922	0.26269888688695897	0.027450314622969874
GIF_-_59612902.23-P1P2	-0.8637214021485864	-1.0531248725414082	-0.9584231373449973
GIF_-_59612912.23-P1P2	0.4916209960092681	-0.5384779064561733	-0.023428455223452604
GIF_-_59612958.23-P1P2	-0.05646971777687501	-0.1052283237065012	-0.08084902074168811
GIGYF1_+_100277758.23-P1	-0.35486702881817067	0.7297077303821268	0.18742035078197805
GIGYF1_+_100278715.23-P2	-0.17411490041459113	-0.625413543227454	-0.39976422182102256
GIGYF1_+_100278718.23-P2	0.09488246015294868	-0.6970260123882931	-0.3010717761176722
GIGYF1_+_100278737.23-P2	0.425507907012697	-0.00799196280594558	0.2087579721033757
GIGYF1_-_100277321.23-P1	-0.29905650098973596	0.24763589856565985	-0.02571030121203806
GIGYF1_-_100277343.23-P1	0.21800770934306543	1.153659444440597	0.6858335768918312
GIGYF1_-_100277706.23-P1	0.19926685979869768	-1.3075007446723128	-0.5541169424368075
GIGYF1_-_100277714.23-P1	-0.2793200648562212	0.023460721313895226	-0.127929671771163
GIGYF1_-_100278850.23-P2	-0.21302958212437242	-0.2628434638427457	-0.23793652298355905
GIGYF1_-_100279060.23-P2	-0.09605018156346447	0.46390228800558153	0.18392605322105854
GIGYF2_+_233562110.23-P1P2	-0.7191128340286077	0.20466145533023344	-0.2572256893491871
GIGYF2_+_233562115.23-P1P2	-2.5106456109626767	-2.416648799921781	-2.463647205442229
GIGYF2_-_233562283.23-P1P2	0.3692938090638888	0.40682374103462027	0.38805877504925457
GIGYF2_-_233562294.23-P1P2	0.06877870621704942	-0.35639697937853443	-0.1438091365807425
GIGYF2_-_233562472.23-P1P2	0.2415008125593342	0.07692488817261225	0.1592128503659732
GIMAP1-GIMAP5_+_150413699.23-NM_001199577	-0.4861862856519486	-0.19799231949277774	-0.34208930257236314
GIMAP1-GIMAP5_+_150413715.23-NM_001199577	-0.36187741435223764	0.49213728687719027	0.06512993626247632
GIMAP1-GIMAP5_-_150413905.23-NM_001199577	-0.050865405801131025	0.6950924765907103	0.3221135353947896
GIMAP1-GIMAP5_-_150414005.23-NM_001199577	0.039522221356210446	0.09972661554196238	0.06962441844908641
GIMAP1-GIMAP5_-_150414132.23-NM_001199577	-0.06322651002735932	-0.14532874678298635	-0.10427762840517284
GIMAP1_+_150413699.23-ENST00000307194.5	-0.4861862856519486	-0.19799231949277774	-0.34208930257236314
GIMAP1_+_150413715.23-ENST00000307194.5	-0.36187741435223764	0.49213728687719027	0.06512993626247632
GIMAP1_-_150413905.23-ENST00000307194.5	-0.050865405801131025	0.6950924765907103	0.3221135353947896
GIMAP1_-_150414005.23-ENST00000307194.5	0.039522221356210446	0.09972661554196238	0.06962441844908641
GIMAP1_-_150414132.23-ENST00000307194.5	-0.06322651002735932	-0.14532874678298635	-0.10427762840517284
GIMAP2_+_150382996.23-P1P2	-0.44893964998372177	7.603405147268427	3.5772327486423525
GIMAP2_+_150383208.23-P1P2	-0.1228390956529856	0.1175570337640805	-0.0026410309444525534
GIMAP2_+_150383223.23-P1P2	-1.0113255158674912	-0.17992250414272787	-0.5956240100051096
GIMAP2_-_150382842.23-P1P2	-0.26706356779505563	0.13487557342972856	-0.06609399718266354
GIMAP2_-_150383263.23-P1P2	-0.8722749045032293	0.30828988351503106	-0.2819925104940991
GIMAP4_+_150264709.23-P1P2	-0.6234373812158581	2.446107754153864	0.9113351864690029
GIMAP4_-_150264503.23-P1P2	0.21780848334801192	-0.18374620406599607	0.017031139641007928
GIMAP4_-_150264869.23-P1P2	-0.6565549464950523	1.115041037018632	0.2292430452617899
GIMAP4_-_150264931.23-P1P2	0.16529954525766688	-0.1201481126239238	0.02257571631687154
GIMAP4_-_150264934.23-P1P2	-0.27465558622550645	-0.4070818216214087	-0.3408687039234576
GIMAP5_+_150434764.23-P1P2	0.01121908814317182	0.06912557347395372	0.04017233080856277
GIMAP5_+_150434893.23-P1P2	0.19376300938136076	0.7900798558943016	0.49192143263783117
GIMAP5_+_150435105.23-P1P2	-0.16916471865391403	-0.001215879223197415	-0.08519029893855572
GIMAP5_-_150435087.23-P1P2	0.4862404334988094	-0.42566023201891157	0.030290100739948922
GIMAP5_-_150435118.23-P1P2	-0.2469041749550219	0.26646448152603974	0.009780153285508922
GIMAP6_-_150329274.23-P1P2	0.2372867116572588	-0.06539739963652862	0.08594465601036508
GIMAP6_-_150329285.23-P1P2	-0.6789613595433321	0.5330158193770286	-0.07297277008315178
GIMAP6_-_150329325.23-P1P2	0.5956130764278805	-0.5534754282405695	0.021068824093655514
GIMAP6_-_150329328.23-P1P2
GIMAP6_-_150329459.23-P1P2	0.18175678811299686	-0.0974943451499584	0.04213122148151923
GIMAP7_+_150212370.23-P1P2	1.3795392946150162	2.3549748650304556	1.867257079822736
GIMAP7_+_150212373.23-P1P2	-0.2927211245719232	-0.6622503114078255	-0.4774857179898744
GIMAP7_-_150212175.23-P1P2	-0.3178095108365014	-0.10642169913069088	-0.21211560498359613
GIMAP7_-_150212465.23-P1P2	0.011276495220050586	0.8394065944052046	0.4253415448126276
GIMAP7_-_150212468.23-P1P2	-0.103436768132379	-0.19254501151692777	-0.1479908898246534
GIMAP8_+_150148232.23-P1P2	-0.42660090137939793	0.20410612407856774	-0.1112473886504151
GIMAP8_+_150148301.23-P1P2	0.2824086753308185	0.8891596296023041	0.5857841524665612
GIMAP8_+_150148320.23-P1P2	0.39179375253740384	0.2615774949433597	0.3266856237403818
GIMAP8_-_150148166.23-P1P2	-0.215059962417337	0.7143566667841166	0.2496483521833898
GIMAP8_-_150148336.23-P1P2	0.061448209487502306	0.20162086068897345	0.13153453508823787
GIMD1_+_107288281.23-ENST00000507153.1	0.39817211138540737	0.7183589407031281	0.5582655260442677
GIMD1_+_107288289.23-ENST00000507153.1	-0.008877948309452457	-0.6644178123222614	-0.3366478803158569
GIMD1_+_107288309.23-ENST00000507153.1	0.23746054080872972	-0.24784763947064384	-0.005193549330957059
GIMD1_-_107288277.23-ENST00000507153.1	-0.011839753991235172	-0.73398606500674	-0.3729129094989876
GIMD1_-_107288366.23-ENST00000507153.1	-1.1400391857942935	0.06603739168638341	-0.537000897053955
GIN1_+_102455759.23-P1P2	0.4676065683834883	0.17483183911582972	0.321219203749659
GIN1_+_102455804.23-P1P2	0.03727215199754816	-0.6331388363366811	-0.29793334216956646
GIN1_-_102455625.23-P1P2	-0.4007279188846415	0.4843904657772874	0.04183127344632295
GIN1_-_102455771.23-P1P2	0.02168954136047178	0.02760639957144835	0.024647970465960067
GIN1_-_102455774.23-P1P2	0.4541901884704341	-0.3370343618939998	0.058577913288217126
GINM1_+_149887535.23-P1P2	-0.0737510775741107	0.3130011407145936	0.11962503157024146
GINM1_+_149887565.23-P1P2	-0.3403064585082226	1.33514571717465	0.49741962933321365
GINM1_+_149887578.23-P1P2	0.044181171785160726	0.40918989468906386	0.2266855332371123
GINM1_-_149887570.23-P1P2	0.010949788047580868	0.061383747134204705	0.03616676759089279
GINM1_-_149887946.23-P1P2	-0.021585321435614733	0.4519263842092641	0.21517053138682468
GINS1_-_25388334.23-P1P2	-0.010504543307415824	0.8220454337437672	0.4057704452181757
GINS1_-_25388374.23-P1P2	-0.14012677846247773	0.18788990182614693	0.023881561681834598
GINS1_-_25388381.23-P1P2	-2.8410852057055562	-3.9209406691941178	-3.381012937449837
GINS1_-_25388541.23-P1P2	-0.29402167008584124	0.5927666268220795	0.14937247836811912
GINS1_-_25388565.23-P1P2	-0.2892349487936756	-0.5346837670518805	-0.41195935792277805
GINS2_+_85722546.23-P1P2	-3.443927705462596	-1.7768394432097583	-2.610383574336177
GINS2_+_85722576.23-P1P2	-0.18031752121891234	-0.3498006412526321	-0.2650590812357722
GINS2_-_85722493.23-P1P2	0.5032935799951971	-0.0230339894288884	0.24012979528315434
GINS2_-_85722508.23-P1P2	0.08281545044193894	-0.39179668422875225	-0.15449061689340665
GINS2_-_85722545.23-P1P2	-0.020916509110397226	-0.5040000193088955	-0.26245826420964635
GINS3_+_58426400.23-P1P2	-0.6531599617767568	-1.1128896534707995	-0.8830248076237781
GINS3_+_58426414.23-P1P2	-0.8879610503360301	-0.5625676790057205	-0.7252643646708753
GINS3_+_58426428.23-P1P2	-0.1845706461868427	-0.9771355568681369	-0.5808531015274898
GINS3_+_58426442.23-P1P2	0.27979089970256105	0.24870201628944458	0.2642464579960028
GINS3_+_58426761.23-P1P2	-0.1769065265187709	0.3320240324962751	0.0775587529887521
GINS4_+_41386837.23-P1P2	-1.4790409507977609	-0.4299534496780042	-0.9544972002378825
GINS4_+_41386850.23-P1P2	-0.914754885411873	0.06343665558432363	-0.42565911491377467
GINS4_-_41386776.23-P1P2	-1.160148363878544	-0.16016808276126412	-0.660158223319904
GINS4_-_41386785.23-P1P2	-3.2799058469127087	-1.5081758679430806	-2.3940408574278944
GINS4_-_41386940.23-P1P2	0.07011186051572466	0.017841648812735207	0.04397675466422993
GIPC1_+_14606727.23-P1P2	-0.1757053032449646	-0.20211311630956014	-0.1889092097772624
GIPC1_+_14606899.23-P1P2	0.5542055333872911	0.22058101041634845	0.38739327190181977
GIPC1_+_14606932.23-P1P2	0.42913242056885276	-0.19533664448446922	0.11689788804219177
GIPC1_-_14606510.23-P1P2	0.5038016862260143	-0.019417342634101033	0.24219217179595662
GIPC1_-_14606941.23-P1P2	0.5791013313638415	0.21108772448966653	0.395094527926754
GIPC2_+_78511769.23-P1P2	0.2472073496773528	0.6934893984422458	0.4703483740597993
GIPC2_+_78511781.23-P1P2	0.48221231979330353	-0.10077051178011	0.19072090400659678
GIPC2_+_78512228.23-P1P2	0.36104017160612534	-0.8457286495312932	-0.24234423896258395
GIPC2_-_78511755.23-P1P2	0.31227811370341024	-1.023962919717729	-0.3558424030071593
GIPC2_-_78511798.23-P1P2	-0.13755511213709207	-0.2809732679482847	-0.20926419004268837
GIPC3_+_3585963.23-P1P2	-0.4150679509804457	0.43298343552997376	0.008957742274764036
GIPC3_-_3585553.23-P1P2	-0.09741778225284753	-0.02441103124203023	-0.06091440674743888
GIPC3_-_3585743.23-P1P2	0.2918090647917888	-0.19307318553857164	0.049367939626608584
GIPC3_-_3585755.23-P1P2	0.014762215303014376	0.8839979244865254	0.44938006989476986
GIPC3_-_3586026.23-P1P2	0.4427261094742461	-0.5293417249801112	-0.04330780775293255
GIPR_+_46171590.23-P1P2	-0.020964611772474648	0.00836956589856993	-0.006297522936952359
GIPR_+_46171866.23-P1P2	-0.22524339210042862	0.7935390060547728	0.28414780697717207
GIPR_+_46171921.23-P1P2	0.06459355023415393	-0.2938703594633705	-0.11463840461460828
GIPR_+_46171966.23-P1P2	0.23816519680461234	0.19066818325073367	0.214416690027673
GIPR_-_46171538.23-P1P2	-0.03608730023791271	0.5746490062774249	0.2692808530197561
GIP_+_47045572.23-P1P2	-0.0334291204239461	1.265175240051964	0.615873059814009
GIP_+_47045865.23-P1P2	-0.6393567384805335	-0.02556538997195105	-0.3324610642262423
GIP_+_47045930.23-P1P2		-1.9181952924553
GIP_-_47045909.23-P1P2	0.00942015650507224	-0.42747416561554497	-0.20902700455523637
GIP_-_47045919.23-P1P2	0.14385782301155647	0.10228451299303995	0.12307116800229821
GIT1_+_27916614.23-P1P2	0.240343049341851	0.21009241914429916	0.22521773424307506
GIT1_+_27916617.23-P1P2	0.20904199177169372	1.3683274663008638	0.7886847290362787
GIT1_-_27916157.23-P1P2	-0.6974676816811708	-0.9107372202903586	-0.8041024509857647
GIT1_-_27916185.23-P1P2	-0.024845463815998427	-0.2150292206696671	-0.11993734224283276
GIT1_-_27916201.23-P1P2	0.2855120271420178	-0.4147514836417835	-0.06461972824988285
GIT2_+_110433842.23-P1P2	0.25690830303695217	-1.1933025305896687	-0.4681971137763583
GIT2_+_110434146.23-P1P2	0.1600798831250723	-0.3362645333121149	-0.08809232509352131
GIT2_-_110433758.23-P1P2	0.4539924461458452	-0.7058350246925911	-0.12592128927337293
GIT2_-_110434123.23-P1P2	0.3567005381574786	0.08026517582151707	0.21848285698949782
GIT2_-_110434126.23-P1P2	-0.21603524531789225	0.03750148092786676	-0.08926688219501275
GJA10_+_90604233.23-ENST00000369352.1	-0.2643817860073868	-0.24716184161047625	-0.25577181380893155
GJA10_+_90604270.23-ENST00000369352.1	0.0712544920030142	-0.25433196398722846	-0.09153873599210713
GJA10_-_90604223.23-ENST00000369352.1	-0.08865535104206605	-0.09561045172491464	-0.09213290138349034
GJA10_-_90604585.23-ENST00000369352.1	-0.7038421567612156	-0.13955918751922253	-0.4217006721402191
GJA10_-_90604597.23-ENST00000369352.1	-0.17609327659013815	0.26959998982898326	0.04675335661942255
GJA1_+_121756851.23-P1P2	-0.028782755567581194	-0.03673115636918402	-0.03275695596838261
GJA1_+_121757210.23-P1P2	0.11989209394825906	-0.43813497503487353	-0.15912144054330724
GJA1_-_121756844.23-P1P2	-0.4208169809133512	-0.3867822600108778	-0.4037996204621145
GJA1_-_121757230.23-P1P2	-0.04778471797270867	-0.3911011903420861	-0.2194429541573974
GJA1_-_121757251.23-P1P2	-0.17552658322232767	0.40353016249340645	0.11400178963553939
GJA3_+_20735159.23-P1P2	-0.07324029865537868	-0.12983308574074326	-0.10153669219806097
GJA3_+_20735180.23-P1P2	-0.3090593784238188	1.1434286699197165	0.41718464574794883
GJA3_-_20734739.23-P1P2	-0.061013996322119006	0.490063674192482	0.21452483893518148
GJA3_-_20734752.23-P1P2	-0.034807986884211425	0.29860311240792503	0.1318975627618568
GJA3_-_20734782.23-P1P2	-0.4220636206058013	-0.7245618641002759	-0.5733127423530386
GJA4_+_35258639.23-P1P2	0.5077329183521778	1.733098319582901	1.1204156189675394
GJA4_+_35259014.23-P1P2	0.20128974601624464	0.07163768138770116	0.1364637137019729
GJA4_+_35259019.23-P1P2	0.01653339317284662	0.4741221303234603	0.24532776174815346
GJA4_+_35259043.23-P1P2	-0.5186249473887412	-0.9162311055747858	-0.7174280264817635
GJA4_-_35258679.23-P1P2	-0.3857080642936747	0.08507983957756114	-0.15031411235805678
GJA5_+_147232295.23-P1	0.15231940175975264	0.3136574581302144	0.23298842994498353
GJA5_+_147232311.23-P1	0.014640049482808698	0.51679881551704	0.26571943249992436
GJA5_+_147232471.23-P1	0.2859829045018688	0.7713231393084461	0.5286530219051575
GJA5_+_147232524.23-P1	0.009221861536594558	0.1094163065947612	0.05931908406567788
GJA5_+_147232626.23-P1	-0.04084873718900547	-0.18674048475695432	-0.1137946109729799
GJA5_+_147245369.23-P2	0.5143508606263921	-0.2348290876731493	0.1397608864766214
GJA5_+_147245372.23-P2	-0.6232429610227347	-0.3710761428788163	-0.4971595519507755
GJA5_+_147245383.23-P2	0.6735443565412734	0.5294492043568364	0.601496780449055
GJA5_+_147245428.23-P2	0.22746452514447027	1.4059506276818814	0.8167075764131758
GJA5_+_147245449.23-P2	0.1443836474884688	-0.28401416371835647	-0.06981525811494384
GJA8_+_147374965.23-P1P2	0.15011040570593304	0.6356242151027951	0.39286731040436407
GJA8_+_147374977.23-P1P2	0.039431372114621	0.4405137376806407	0.23997255489763086
GJA8_+_147375023.23-P1P2
GJA8_-_147375294.23-P1P2	-0.11180352696395236	-0.38472529630026897	-0.24826441163211066
GJA8_-_147375395.23-P1P2	0.17364259459400513	-0.469129452454528	-0.14774342893026143
GJA9_+_39347102.23-P1P2	0.07968919191731347	0.3265649419096026	0.20312706691345805
GJA9_+_39347241.23-P1P2	-0.33015840231011706	0.6697399994287703	0.1697907985593266
GJA9_+_39347262.23-P1P2	-0.38851490731080196	-0.3188237327226362	-0.3536693200167191
GJA9_-_39346802.23-P1P2	0.7820246083636108	1.3829742422652653	1.082499425314438
GJA9_-_39346810.23-P1P2	0.23361033947090476	-0.06105773204388108	0.08627630371351183
GJB1_+_70435117.23-P1	0.06064363605933901	0.615230891370357	0.337937263714848
GJB1_+_70435539.23-P1	-0.22602555261884896	0.47177818985516107	0.12287631861815605
GJB1_+_70443138.23-P2	-0.0124486145366254	-0.08075903115983499	-0.0466038228482302
GJB1_-_70435136.23-P1	-0.19551076280236884	1.190026108961837	0.497257673079734
GJB1_-_70435506.23-P1	-0.2906991269867117	-0.0721079759089813	-0.18140355144784648
GJB1_-_70435515.23-P1	-0.45953721266246056	0.1600135398953971	-0.14976183638353174
GJB1_-_70443146.23-P2	-0.36397377193914676	0.5295107001899926	0.08276846412542291
GJB1_-_70443157.23-P2	-0.7170964884301032	0.10436551034548286	-0.3063654890423102
GJB1_-_70443185.23-P2	-0.38282000111509584	-1.006251469120496	-0.6945357351177959
GJB1_-_70443193.23-P2	-0.6859477898594388	-0.10886000626945491	-0.39740389806444687
GJB2_+_20763225.23-P2	0.03885220910367563	0.12402336274493708	0.08143778592430635
GJB2_+_20763321.23-P2	0.08994754147224356	-0.6192190509246348	-0.2646357547261956
GJB2_+_20763331.23-P2	0.1666044798065257	-0.6286564668539759	-0.2310259935237251
GJB2_+_20763587.23-P2	0.3438421266084896	-0.5494133841373288	-0.10278562876441957
GJB2_+_20766816.23-P1	0.570561704372513	1.1173297720805702	0.8439457382265416
GJB2_+_20767024.23-P1	-0.40560654273197166	0.010302257958336954	-0.19765214238681736
GJB2_-_20763498.23-P2	0.3335295846398649	1.747687203649424	1.0406083941446445
GJB2_-_20766609.23-P1	0.3708625506035932	0.022642635076556276	0.19675259284007474
GJB2_-_20766616.23-P1	0.02252845218659287	0.15883545559747916	0.09068195389203601
GJB2_-_20767044.23-P1	-0.2103287180891454	-0.11084037039769583	-0.1605845442434206
GJB3_+_35246827.23-P1P2	-0.07324029865537868	0.31898614739344755	0.12287292436903444
GJB3_+_35247085.23-P1P2	-0.047245090122434046	-0.2960552428646033	-0.17165016649351866
GJB3_+_35247258.23-P1P2	0.4428407865571639	-0.12669890773403503	0.15807093941156444
GJB3_+_35247272.23-P1P2	0.35639457683642317	1.0702994185405432	0.7133469976884832
GJB3_-_35247233.23-P1P2	-0.10566177634775589	-0.23398860117056064	-0.16982518875915825
GJB4_+_35225321.23-P1P2	0.1138890150747443	0.24700729874460928	0.1804481569096768
GJB4_-_35225389.23-P1P2		-1.7943667056024415
GJB4_-_35225394.23-P1P2	-1.1877263136722644	2.023460721313895	0.4178672038208152
GJB4_-_35225405.23-P1P2	0.01768816043657685	-0.044506257215187583	-0.013409048389305367
GJB4_-_35225826.23-P1P2	0.038773063460986114	0.33650830457103376	0.18764068401600995
GJB5_-_35220657.23-P1P2	0.2608772052398978	0.8588770626662615	0.5598771339530797
GJB5_-_35220802.23-P1P2	0.2757525921418986	0.36821362175230277	0.3219831069471007
GJB5_-_35220978.23-P1P2	0.43106453872055256	-0.4231641832279609	0.00395017774629583
GJB5_-_35221059.23-P1P2	0.4035733982101551	-0.16679677637171136	0.11838831091922186
GJB5_-_35221086.23-P1P2	0.2946090122221758	-0.5068006324813926	-0.10609581012960842
GJB6_+_20804655.23-P2	0.06995433717241213	0.7054476764299159	0.38770100680116404
GJB6_+_20804666.23-P2	-0.17093547958790023	0.16799274528283684	-0.0014713671525316968
GJB6_+_20805031.23-P2	-0.034807986884211425	-0.004109195442577405	-0.019458591163394413
GJB6_+_20805052.23-P2	-0.19622179848741542	0.14223292538589657	-0.02699443655075942
GJB6_+_20806020.23-P1		-1.1633077902918314
GJB6_-_20805039.23-P2	-0.01005739137727063	-0.5404066434291225	-0.2752320174031966
GJB6_-_20805992.23-P1	-0.06480620164483972	0.40601768455241705	0.17060574145378865
GJB6_-_20806206.23-P1	-0.23004774423587127	-0.2937044275475065	-0.26187608589168887
GJB6_-_20806396.23-P1	0.24944359562457163	-0.5827802609110168	-0.16666833264322256
GJB6_-_20806443.23-P1	-0.32707940370057154	-1.1917603657812632	-0.7594198847409174
GJB7_+_88032504.23-ENST00000296882.3	-0.17625950712727775	-0.6281222950264057	-0.40219090107684174
GJB7_+_88032509.23-ENST00000296882.3	-0.38411320503374524	0.3124299807099764	-0.03584161216188442
GJB7_+_88038846.23-ENST00000525899.1	0.09535930532036643	0.1651948208407776	0.13027706308057202
GJB7_+_88038892.23-ENST00000525899.1	-0.1165193631798445	-0.9138035233381423	-0.5151614432589934
GJB7_+_88038898.23-ENST00000525899.1	0.09495429380229399	-0.32424400850688917	-0.1146448573522976
GJB7_-_88032335.23-ENST00000296882.3	-0.08502025379310182	-0.1344777985989377	-0.10974902619601976
GJB7_-_88032360.23-ENST00000296882.3	0.7714814758667105	-0.49416900994920154	0.13865623295875446
GJB7_-_88032379.23-ENST00000296882.3	0.1729988646354371	-0.3515336084770876	-0.08926737192082525
GJB7_-_88038657.23-ENST00000525899.1	-0.15972454394424268	-0.014210878279129056	-0.08696771111168587
GJB7_-_88038907.23-ENST00000525899.1	-0.009878237657948995	0.6167873591891742	0.30345456076561256
GJC1_+_42907241.23-P1P2	0.0025911143042672427	1.461298089965877	0.7319446021350721
GJC1_+_42907550.23-P1P2	0.35580405861734443	0.842074493532563	0.5989392760749537
GJC1_+_42907556.23-P1P2	0.21424715090295418	-1.635502360851038	-0.7106276049740419
GJC1_+_42907565.23-P1P2	0.337451730347501	-0.13885474656729235	0.09929849189010431
GJC1_-_42907199.23-P1P2	-0.21856332686461272	0.16983699622334794	-0.024363165320632388
GJC2_+_228337830.23-P1P2	-0.43698856923736806	-0.8254381515354475	-0.6312133603864079
GJC2_+_228338010.23-P1P2	0.21091739874416926	-0.5605597090612529	-0.1748211551585418
GJC2_-_228337680.23-P1P2	0.2859227558686905	-0.9050701700086613	-0.30957370706998544
GJC2_-_228338007.23-P1P2	-0.637738696816819	-0.30704326775328095	-0.47239098228505
GJC2_-_228338057.23-P1P2	-0.6710620106903941	0.2986801239135821	-0.18619094338840597
GJC3_+_99526400.23-P1P2	0.5854662815903282	0.7841023719063746	0.6847843267483513
GJC3_+_99526489.23-P1P2	0.7423351302071941	0.7801357358474491	0.7612354330273217
GJC3_-_99526420.23-P1P2	-0.15208357705319192	-0.6176204383041153	-0.3848520076786536
GJC3_-_99526440.23-P1P2	-0.5615267799648609	-0.0056210583431987975	-0.28357391915402985
GJC3_-_99526791.23-P1P2	0.35092821237559363	0.42465345405916066	0.3877908332173772
GJD2_+_35047174.23-P1P2	-0.32408529548125853	0.23805477208993572	-0.0430152616956614
GJD2_-_35046705.23-P1P2	-0.27286429661280237	-0.5723134426668243	-0.42258886963981335
GJD2_-_35047097.23-P1P2	0.44656952254052695	1.1130234381554205	0.7797964803479738
GJD2_-_35047141.23-P1P2	-0.42474150892608814	0.5487609312162163	0.06200971114506407
GJD2_-_35047185.23-P1P2	-0.622402077948688	-2.1928337425950035	-1.4076179102718458
GJD3_+_38519420.23-P2
GJD3_+_38520517.23-P1	-0.13501649624206855	0.004208302524542934	-0.0654040968587628
GJD3_+_38520946.23-P1	0.45886490274287783	0.9001307474233072	0.6794978250830925
GJD3_-_38519805.23-P2	0.42658628880519345	-0.24928101340168432	0.08865263770175456
GJD3_-_38519849.23-P2	-0.08503886997364574	0.3022671017827484	0.10861411590455133
GJD3_-_38519861.23-P2	0.5055322659465799	0.4143127350881567	0.45992250051736827
GJD3_-_38519881.23-P2	0.26379468862219213	-1.2487307275165898	-0.4924680194471988
GJD3_-_38520626.23-P1	0.060511090233448916	-0.7361848168554204	-0.3378368633109857
GJD3_-_38520630.23-P1	0.5520039181030446	-0.7473457827846894	-0.09767093234082241
GJD3_-_38520996.23-P1	-0.04388685992616997	0.672450846769439	0.31428199342163454
GJD4_+_35894348.23-ENST00000321660.1	-0.2018604646624778	0.033931153816278384	-0.08396465542309972
GJD4_+_35894609.23-ENST00000321660.1	-0.07296578718258968	0.08615287424278734	0.006593543530098826
GJD4_-_35894332.23-ENST00000321660.1	-0.5363444565034351	0.419674346301084	-0.05833505510117554
GJD4_-_35894559.23-ENST00000321660.1	-0.9433723442537794	0.2676712528560341	-0.33785054569887263
GJD4_-_35894704.23-ENST00000321660.1	-0.100425127981609	1.3985710973162837	0.6490729846673373
GJE1_+_142454261.23-ENST00000450456.2	0.22962946041629922	-0.10343812203509142	0.0630956691906039
GJE1_+_142454273.23-ENST00000450456.2	0.3796186660584326	0.5983550410729036	0.48898685356566807
GJE1_-_142454249.23-ENST00000450456.2	-0.2961583877115751	0.7315099730161121	0.2176757926522685
GJE1_-_142454628.23-ENST00000450456.2	0.21225690413418968	-0.09039857278368901	0.060929165675250335
GJE1_-_142454645.23-ENST00000450456.2	0.30663402899822967	-0.09719130888584455	0.10472136005619256
GK2_+_80329298.23-P1P2	0.2807026033766256	0.49255937858013643	0.38663099097838105
GK2_+_80329313.23-P1P2	0.07431688975847928	0.7198785447254187	0.397097717241949
GK2_+_80329350.23-P1P2	0.47370410380497935	0.2240404471942032	0.34887227549959127
GK2_-_80329365.23-P1P2	-0.05498488894811065	-0.40448276216188606	-0.22973382555499836
GK2_-_80329369.23-P1P2	-0.7716608491598186	-0.35022350816684433	-0.5609421786633315
GK5_+_141944328.23-P1P2	-0.015783203782823642	-0.08726472254679676	-0.0515239631648102
GK5_-_141943971.23-P1P2	-0.16960869312760998	1.1873391217170577	0.5088652142947239
GK5_-_141943975.23-P1P2	-0.2314791938966052	0.5518772878379056	0.16019904697065018
GK5_-_141944378.23-P1P2	0.5613299678206727	-0.7121728322266238	-0.07542143220297554
GK5_-_141944423.23-P1P2	0.030315893171218505	0.015536915371859736	0.022926404271539122
GKAP1_+_86432161.23-P1P2	0.2968877410055978	0.18064661092552983	0.2387671759655638
GKAP1_+_86432288.23-P1P2	0.20763196229875258	0.1510263340037635	0.17932914815125806
GKAP1_+_86432624.23-P1P2	-0.43567611764811537	-0.4454280372565237	-0.4405520774523195
GKAP1_+_86432634.23-P1P2	-0.32789367528727736	-0.6596292585653671	-0.4937614669263223
GKAP1_-_86432300.23-P1P2	0.195127551481456	-0.6313180759787406	-0.21809526224864229
GKN1_+_69201765.23-P1P2	-0.08049785279366753	0.7923620381807086	0.35593209269352055
GKN1_+_69201780.23-P1P2	0.07357969248087053	0.22619461687987483	0.14988715468037267
GKN1_+_69201787.23-P1P2	-0.48263123479308034	-0.12262628477540619	-0.30262875978424325
GKN1_-_69201763.23-P1P2	0.4686272228589478	0.25057877550683394	0.35960299918289085
GKN1_-_69202189.23-P1P2	0.3261155783911957	0.37742640855750753	0.3517709934743516
GKN2_+_69180033.23-P1P2	-0.5246791265391452	0.4118378520691176	-0.05642063723501378
GKN2_+_69180049.23-P1P2	-0.04369602304136335	-1.7864054198997585	-0.915050721470561
GKN2_-_69179569.23-P1P2	-0.10343367545563865	-0.49786349350694303	-0.30064858448129084
GKN2_-_69180007.23-P1P2	-0.3566942457281052	-0.33711622622137183	-0.34690523597473855
GKN2_-_69180011.23-P1P2	0.03714709716793868	0.7705151331036852	0.40383111513581194
GK_+_30671519.23-P1P2	0.45363924359880936	0.38839225629757634	0.42101574994819285
GK_+_30671976.23-P1P2	-1.0018259653632162	-1.3076976996270062	-1.1547618324951112
GK_-_30671518.23-P1P2	0.3929929632815524	0.9675659750676248	0.6802794691745886
GK_-_30671549.23-P1P2	0.38373598973926315	-0.538292040050236	-0.07727802515548643
GK_-_30671988.23-P1P2	0.26595037828869955	-0.32677776959684435	-0.030413695654072398
GLA_+_100662763.23-P1P2	-0.28825318962622903	-0.4123766764538802	-0.3503149330400546
GLA_+_100662879.23-P1P2	0.07201630716143552	-0.6200932112941905	-0.2740384520663775
GLA_-_100662322.23-P1P2	0.3992474728073651	0.5141201982553792	0.45668383553137215
GLA_-_100662505.23-P1P2	0.030635536605173066	0.5162134638124931	0.2734245002088331
GLA_-_100662510.23-P1P2	-0.5693428679864111	-1.4384150284262	-1.0038789482063055
GLB1L2_+_134201959.23-P1P2	-0.4256704819400851	0.1681355793051195	-0.1287674513174828
GLB1L2_-_134201912.23-P1P2	0.08462189815021777	-0.554877741399092	-0.2351279216244371
GLB1L2_-_134201923.23-P1P2	0.16510924299543717	0.7496354754389454	0.45737235921719127
GLB1L2_-_134201931.23-P1P2	0.1309004181248467	-1.444741106951134	-0.6569203444131436
GLB1L2_-_134201978.23-P1P2	0.5326818207014238	0.06797540842686288	0.30032861456414334
GLB1L3_+_134146271.23-P1P2	-1.0849032161809589	0.11983866212371289	-0.482532277028623
GLB1L3_+_134146296.23-P1P2	-0.13783634707313042	0.3342991606705671	0.09823140679871833
GLB1L3_+_134146651.23-P1P2	0.1388762858686485	0.27588284728673396	0.20737956657769124
GLB1L3_-_134146306.23-P1P2	-0.2412928857649205	0.5503577161505456	0.15453241519281258
GLB1L3_-_134146316.23-P1P2	0.07109442909127615	-0.24109675634903743	-0.08500116362888063
GLB1L_+_220108291.23-P1	-0.10400255242606557	0.8297810825233725	0.36288926504865343
GLB1L_+_220108310.23-P1	-0.0684957018086291	-0.7657048843490084	-0.41710029307881874
GLB1L_+_220110087.23-P2	-0.38381746920621285	0.043949771047066044	-0.1699338490795734
GLB1L_+_220110095.23-P2	0.26798046053589614	0.3077993655613438	0.28788991304862
GLB1L_+_220110127.23-P2	-0.14222280533253082	-0.9338606114214331	-0.538041708376982
GLB1L_+_220110135.23-P2	0.207366736626365	-0.3194269922091132	-0.05603012779137409
GLB1L_-_220107933.23-P1	0.1592057873449922	0.954371042412351	0.5567884148786716
GLB1L_-_220108252.23-P1	-0.19058370228881963	-0.1772483148452916	-0.18391600856705562
GLB1L_-_220108271.23-P1	0.02398521420833483	0.809022522356575	0.41650386828245495
GLB1L_-_220110070.23-P2	-0.15370083701567144	0.5867396936041558	0.21651942829424217
GLB1_+_33138568.23-P1P2	0.04745493740800244	1.079843191211414	0.5636490643097082
GLB1_-_33138120.23-P1P2	0.19835612068183928	0.09642078231758933	0.1473884514997143
GLB1_-_33138263.23-P1P2	0.15350328651896195	-0.2824517484678948	-0.06447423097446642
GLB1_-_33138549.23-P1P2	-0.0143591958729903	-0.22538156297399528	-0.1198703794234928
GLB1_-_33138573.23-P1P2	-0.9905100400438964	0.3013875952943239	-0.34456122237478626
GLCCI1_+_8008939.23-P1P2	-0.09041806428454555	0.5401196890977003	0.22485081240657734
GLCCI1_+_8008976.23-P1P2	0.07044056953449772	-0.20820820726590009	-0.06888381886570119
GLCCI1_+_8009185.23-P1P2	-0.473945506926858	1.4102103665032673	0.46813242978820463
GLCCI1_+_8009295.23-P1P2	0.7524562593917348	0.8206458911529549	0.7865510752723448
GLCCI1_-_8008450.23-P1P2	-0.4901950009285132	-0.23094903654927756	-0.3605720187388954
GLCE_+_69452969.23-P1P2	0.6979410108487406	0.3079298477574779	0.5029354293031092
GLCE_+_69452985.23-P1P2	0.02245690022525883	1.1806024506218522	0.6015296754235555
GLCE_+_69453064.23-P1P2	-0.40569906103491027	0.2001285124998001	-0.10278527426755509
GLCE_-_69452954.23-P1P2	-0.6506691266911271	0.4396886332595864	-0.10549024671577034
GLCE_-_69453183.23-P1P2	0.5023486488560079	0.45047086225881505	0.4764097555574115
GLDC_+_6645226.23-P1P2	-0.27884427557550917	-0.12685776773506408	-0.20285102165528662
GLDC_+_6645604.23-P1P2	0.5766714077736771	-0.06364520272800128	0.2565131025228379
GLDC_+_6645718.23-P1P2	-0.390507016172878	-0.8854202563636797	-0.6379636362682788
GLDC_-_6645257.23-P1P2	0.05284642818237568	-0.10043314733453042	-0.02379335957607737
GLDC_-_6645734.23-P1P2	0.11843294021969242	0.3665422431236456	0.242487591671669
GLDN_+_51633936.23-P1P2	0.7109041966785116	0.0837219105389908	0.3973130536087512
GLDN_+_51634241.23-P1P2	0.06381245332369975	0.18975358281079024	0.126783018067245
GLDN_-_51633899.23-P1P2	0.025407289277532955	-0.5366042762695982	-0.2555984934960326
GLDN_-_51633910.23-P1P2	0.08904319134796158	-0.21215025589103792	-0.06155353227153817
GLDN_-_51634248.23-P1P2	-0.16363917763416988	0.38200392833502894	0.10918237535042953
GLE1_+_131267002.23-P1P2	-0.6348636732892274	0.5589025505204799	-0.03798056138437378
GLE1_+_131267219.23-P1P2	0.3947963916407941	-0.7305274688780012	-0.16786553861860357
GLE1_-_131267022.23-P1P2	-2.2910599902020023	-1.1840893524283342	-1.7375746713151683
GLE1_-_131267034.23-P1P2	0.4051317709809128	-0.2797172824071421	0.06270724428688534
GLE1_-_131267053.23-P1P2	-0.27838894442976203	-0.050037091335496026	-0.16421301788262904
GLG1_+_74640965.23-P1P2	0.09546672463026194	-0.019986939946582367	0.03773989234183979
GLG1_+_74640968.23-P1P2	0.40689222884535003	0.8662513222922611	0.6365717755688056
GLG1_+_74640985.23-P1P2	0.7628964526895105	0.937778334822483	0.8503373937559967
GLG1_+_74640988.23-P1P2	0.19073122643246854	-0.26199706015704927	-0.035632916862290365
GLG1_-_74640959.23-P1P2	0.4995427075724939	0.3073685855130882	0.4034556465427911
GLI1_-_57853581.23-P1P2	0.09787161773737608	-0.21977474195085991	-0.060951562106741915
GLI1_-_57853592.23-P1P2	-0.4496161775651171	1.0146905116861629	0.2825371670605229
GLI1_-_57853597.23-P1P2	-0.1690605567073045	0.4186980917047687	0.1248187674987321
GLI1_-_57854017.23-P1P2	0.01745455280280284	0.18265931616314915	0.10005693448297599
GLI1_-_57854027.23-P1P2	0.19059940725005825	0.9017596663819376	0.546179536815998
GLI2_+_121549835.23-ENST00000452319.1	0.5454530593783276	-0.5108608340358163	0.017296112671255637
GLI2_+_121550056.23-ENST00000452319.1	-0.21891775385101372	-0.11434631389923132	-0.16663203387512251
GLI2_+_121554921.23-ENST00000361492.4	0.5545583999760355	0.4337078618775523	0.4941331309267939
GLI2_+_121555262.23-ENST00000361492.4	0.620206832344175	0.14780671819515898	0.384006775269667
GLI2_-_121549869.23-ENST00000452319.1	0.09901299045583947	1.3090628840529641	0.7040379372544018
GLI2_-_121550061.23-ENST00000452319.1	-0.03409101479910069	0.1656191766367859	0.06576408091884262
GLI2_-_121550065.23-ENST00000452319.1	-0.2625030106695108	-0.5455961042910449	-0.4040495574802778
GLI2_-_121554890.23-ENST00000361492.4	0.07883360017070135	-0.9409153689553835	-0.4310408843923411
GLI2_-_121555278.23-ENST00000361492.4	0.318064351150313	-0.050254217536656556	0.13390506680682823
GLI2_-_121555299.23-ENST00000361492.4	-0.0910816114155658	0.060771007672503194	-0.015155301871531301
GLI3_-_42276368.23-P1P2	0.17301839442758843	-0.30864715345587057	-0.06781437951414107
GLI3_-_42276419.23-P1P2	0.2518766159492723	0.5189100520702984	0.38539333400978537
GLI3_-_42276422.23-P1P2	-0.09818665578560934	-0.3284318054703227	-0.21330923062796603
GLI3_-_42276437.23-P1P2	0.0821533839904456	0.5103423182362136	0.2962478511133296
GLI3_-_42276779.23-P1P2	0.13916803410844716	-0.30631149241885525	-0.08357172915520404
GLI4_+_144349643.23-P1P2	-0.1044912326398182	-0.038031089396169566	-0.07126116101799389
GLI4_+_144350015.23-P1P2	0.1392969209661639	0.32108447603028367	0.23019069849822377
GLI4_-_144349662.23-P1P2	0.48131706997190477	0.5491591838481722	0.5152381269100385
GLI4_-_144349671.23-P1P2	0.06426322509455634	-0.255957078257506	-0.09584692658147484
GLI4_-_144350025.23-P1P2	0.013708121109428924	0.28988929219726434	0.15179870665334663
GLIPR1L1_+_75728450.23-P1P2
GLIPR1L1_+_75728456.23-P1P2	0.45782919407057565	0.3883553138472603	0.423092253958918
GLIPR1L1_+_75728818.23-P1P2	-0.392221109492404	0.1351780584204967	-0.12852152553595364
GLIPR1L1_-_75728664.23-P1P2	-0.00685144597290786	-0.2422865804835584	-0.12456901322823312
GLIPR1L1_-_75728738.23-P1P2	0.28290351156989674	-0.21977474195085991	0.03156438480951841
GLIPR1L2_+_75784944.23-P1P2	0.3224318757565341	0.37072569654374454	0.3465787861501393
GLIPR1L2_-_75784885.23-P1P2	0.2015966297427213	0.35964145576340756	0.28061904275306443
GLIPR1L2_-_75784950.23-P1P2	0.5562686410190396	0.08135152863697236	0.318810084828006
GLIPR1L2_-_75784960.23-P1P2	0.24226152707255066	1.3366186065735253	0.7894400668230379
GLIPR1L2_-_75785357.23-P1P2	0.10091282609216502	-0.5877171234944023	-0.24340214870111865
GLIPR1_+_75874985.23-P1P2	0.30349744629680653	-0.057598349120716215	0.12294954858804516
GLIPR1_-_75874562.23-P1P2		-1.3469077286312203
GLIPR1_-_75874578.23-P1P2	-0.07785692672574872	0.6581223169774955	0.29013269512587336
GLIPR1_-_75874618.23-P1P2	0.03412979886127252	0.05373139655040983	0.04393059770584118
GLIPR1_-_75874834.23-P1P2	-0.10680022189184928	0.5840494097209703	0.2386245939145605
GLIPR2_-_36136750.23-P1P2	0.16982108341143223	0.45473822013288034	0.3122796517721563
GLIPR2_-_36136779.23-P1P2	-0.2150380085341794	0.47756121429023135	0.13126160287802596
GLIPR2_-_36136800.23-P1P2	0.6281641102878828	0.20040312847871805	0.4142836193833004
GLIPR2_-_36137096.23-P1P2	0.31314979843801705	0.5792041763810177	0.4461769874095174
GLIPR2_-_36137256.23-P1P2	0.16073164157595254	-0.29445841950906937	-0.06686338896655841
GLIS1_+_54199405.23-ENST00000312233.2	-0.8147072850565255	-0.5935165865519028	-0.704111935804214
GLIS1_+_54199531.23-ENST00000312233.2	-0.15781012180934267	-0.3030384475492536	-0.23042428467929812
GLIS1_+_54199697.23-ENST00000312233.2	0.019021209713525375	-0.6088142106586117	-0.2948965004725432
GLIS1_+_54199784.23-ENST00000312233.2	-0.0625930544558699	0.7089516548981308	0.32317930022113045
GLIS1_-_54199549.23-ENST00000312233.2	0.07724028496524535	-0.78416242795555	-0.3534610714951523
GLIS2_+_4384907.23-P1P2	-0.4210968585332668	1.5055350829549219	0.5422191122108275
GLIS2_+_4384912.23-P1P2	0.2912912970626159	0.26946008760584683	0.2803756923342314
GLIS2_+_4384948.23-P1P2	0.2972387846332674	-0.07895630937790983	0.1091412376276788
GLIS2_+_4385318.23-P1P2	0.04782316730710418	-0.21091567179888487	-0.08154625224589035
GLIS2_+_4385323.23-P1P2	0.06818304351623022	0.306811784090562	0.1874974138033961
GLIS3_+_4299533.23-P1P2	-0.06999382763472413	0.07647754849494535	0.003241860430110613
GLIS3_+_4299782.23-P1P2	0.07431688975847928	-0.026372144935723044	0.023972372411378118
GLIS3_+_4299856.23-P1P2	-0.1761411699480395	-0.019749765103037952	-0.09794546752553872
GLIS3_+_4300102.23-P1P2	0.5253971389628541	0.21565194448619973	0.3705245417245269
GLIS3_-_4300080.23-P1P2	0.15202003567722105	0.03483708479793915	0.0934285602375801
GLMN_+_92764450.23-P1P2	-0.023311718027776117	0.007232623403337836	-0.00803954731221914
GLMN_+_92764480.23-P1P2	-0.06684252745722803	-1.5759185521761352	-0.8213805398166816
GLMN_+_92764490.23-P1P2	-0.2534496477939934	-0.19467196120116645	-0.22406080449757992
GLMN_-_92764279.23-P1P2	-0.513349819891055	-1.0964132997624159	-0.8048815598267354
GLMN_-_92764334.23-P1P2	0.671945802315796	-0.4929632472038046	0.08949127755599573
GLO1_+_38670881.23-P1P2	-0.017168273588426607	-0.6147783742654702	-0.31597332392694844
GLO1_-_38670857.23-P1P2	-0.0043259683782916735	0.11924361363481137	0.05745882262825985
GLO1_-_38670866.23-P1P2	0.3227962386934095	0.3536843520017906	0.33824029534760003
GLO1_-_38670871.23-P1P2	-0.22376446317451518	-1.0735978521592056	-0.6486811576668604
GLO1_-_38670874.23-P1P2	0.08359470334649019	-0.775106475985303	-0.3457558863194064
GLOD4_+_685491.23-P1P2	-0.1679909096409161	0.5345228367924223	0.1832659635757531
GLOD4_+_685503.23-P1P2	0.4424751505926353	-0.3801016865334529	0.031186732029591213
GLOD4_+_685513.23-P1P2	0.10169332868978447	0.4918241320569193	0.2967587303733519
GLOD4_+_685525.23-P1P2	-0.30205898915125945	-1.396845298881128	-0.8494521440161937
GLOD4_-_685243.23-P1P2	0.1390906674351003	-0.031707409434321855	0.05369162900038922
GLOD5_+_48620326.23-P1P2	-0.1194548536382007	-0.22260986907197686	-0.17103236135508879
GLOD5_+_48620403.23-P1P2	0.35117553293932663	-0.9802282929802096	-0.31452638002044153
GLOD5_-_48620174.23-P1P2	-0.28076208675534237	0.17708184044306782	-0.05184012315613727
GLOD5_-_48620237.23-P1P2	0.14828782241751834	-0.9880841991526906	-0.41989818836758613
GLOD5_-_48620435.23-P1P2	0.430407218304414	0.21728906365798303	0.3238481409811985
GLP1R_+_39016550.23-P1P2	0.4548691003975144	0.2597629595327603	0.35731602996513734
GLP1R_+_39016576.23-P1P2	-0.1895142550384822	-0.16983878850222595	-0.1796765217703541
GLP1R_+_39016921.23-P1P2	-0.2576648697928061	-0.534082792498263	-0.39587383114553454
GLP1R_+_39017038.23-P1P2	0.022350095239857995	0.3697042353927996	0.1960271653163288
GLP1R_-_39016671.23-P1P2	0.045839684602362187	0.11244785664334145	0.07914377062285181
GLP2R_+_9746298.23-P1P2	0.12909817549086144	0.5428348804074746	0.33596652794916804
GLP2R_+_9746308.23-P1P2	0.32838628136390513	-0.32278600429902815	0.0028001385324384898
GLP2R_-_9745879.23-P1P2	0.046937348934273655	-0.2534447658404962	-0.10325370845311127
GLP2R_-_9745887.23-P1P2	-0.5370503578032502	0.5348761614025566	-0.0010870982003468033
GLP2R_-_9746317.23-P1P2	0.09025843362750101	0.3495344944588108	0.2198964640431559
GLRA1_+_151304321.23-P1P2	-0.1449887921065973	0.18803923438282014	0.021525221138111422
GLRA1_+_151304334.23-P1P2	-0.23261538075678098	0.04989545958995617	-0.0913599605834124
GLRA1_-_151303990.23-P1P2	-0.2502600885710546	0.40453185813838755	0.07713588478366648
GLRA1_-_151304299.23-P1P2	0.38513228846191133	-0.1236644107552795	0.1307339388533159
GLRA1_-_151304326.23-P1P2	0.18702235792836144	-0.012057603730472433	0.0874823770989445
GLRA2_+_14547655.23-P1P2	0.3021171255117298	0.01911822372697191	0.16061767461935086
GLRA2_+_14547715.23-P1P2	-0.46935020669844363	-0.6597336164113302	-0.5645419115548869
GLRA2_+_14547718.23-P1P2	0.0454041978432407	-0.278836986420169	-0.11671639428846416
GLRA2_+_14547829.23-P1P2	0.031248167866593218	0.4702902687324335	0.2507692182995134
GLRA2_+_14547976.23-P1P2	-0.26366361041424907	1.9731544522574407	0.8547454209215958
GLRA3_+_175750226.23-P1P2	0.4816384092670084	0.18681223230567387	0.33422532078634115
GLRA3_+_175750367.23-P1P2	-0.6241514843625294	-0.08871599604398844	-0.3564337402032589
GLRA3_-_175749968.23-P1P2	-0.1102648077483566	0.38641753037278315	0.13807636131221326
GLRA3_-_175750339.23-P1P2	-0.1630869160378593	-0.07981347477707122	-0.12145019540746527
GLRA3_-_175750436.23-P1P2	0.47971180716315653	0.4945379668775547	0.4871248870203556
GLRA4_+_102983367.23-P1P2	0.14447011666892512	0.04709607077542674	0.09578309372217593
GLRA4_+_102983376.23-P1P2	-0.2528154701314102	0.11851090917980928	-0.06715228047580046
GLRA4_+_102983384.23-P1P2	0.14807908801584307	-0.22889613191940814	-0.04040852195178253
GLRA4_-_102983350.23-P1P2	0.0032384311919820587	0.010390374252537471	0.006814402722259765
GLRA4_-_102983383.23-P1P2	0.021239837469517485	1.1303896651177499	0.5758147512936337
GLRB_+_157997351.23-P1P2	-0.6513723062072666	-0.28761479866796535	-0.469493552437616
GLRB_+_157997365.23-P1P2	-0.3730671011142876	-0.3321302352869856	-0.35259866820063657
GLRB_+_157997389.23-P1P2	-0.04211778115959808	0.7960502252108225	0.3769662220256122
GLRB_+_157997405.23-P1P2	0.5503838224348827	-0.6216368524819705	-0.035626515023543914
GLRB_-_157997703.23-P1P2	-0.21212212041025824	-0.8644206784147983	-0.5382713994125283
GLRX2_+_193074229.23-P1P2	0.21719067088797223	0.7473523032631427	0.48227148707555745
GLRX2_+_193074503.23-P1P2	0.33107079403040685	0.34994271910273034	0.3405067565665686
GLRX2_+_193074520.23-P1P2	-0.5588110427334049	0.9604984113225665	0.20084368429458083
GLRX2_+_193074552.23-P1P2	-0.023199616155782907	0.4741221303234603	0.22546125708383868
GLRX2_-_193074513.23-P1P2	0.34039991718165974	0.44892157619831785	0.3946607466899888
GLRX3_+_131935213.23-P1P2	-0.23733958391138507	2.4380528756159383	1.1003566458522767
GLRX3_-_131934690.23-P1P2	-0.3722259705767954	-0.7257184490231394	-0.5489722097999674
GLRX3_-_131934733.23-P1P2	-0.33174301340110723	0.3184109881008488	-0.006666012650129227
GLRX3_-_131935042.23-P1P2	-0.058557541220713306	-0.2092055002406725	-0.1338815207306929
GLRX3_-_131935200.23-P1P2	0.1848072545086571	-0.05222020396147682	0.06629352527359014
GLRX5_+_96000896.23-P1P2	0.7907673806388235	0.08730450469207482	0.43903594266544915
GLRX5_+_96000924.23-P1P2	0.10411273770112257	-0.3184723326964486	-0.10717979749766302
GLRX5_+_96001397.23-P1P2	0.02076491144069242	-0.23468645135478794	-0.10696076995704776
GLRX5_-_96001406.23-P1P2	0.20594987556945638	0.7471406247298763	0.4765452501496663
GLRX5_-_96001433.23-P1P2	0.0721636131783157	0.4039131280420576	0.23803837061018665
GLRX_+_95157952.23-P1P2	0.1216528436934178	1.1774468273680097	0.6495498355307138
GLRX_+_95157978.23-P1P2	-0.5086625246835749	-0.6654617038675219	-0.5870621142755483
GLRX_+_95158285.23-P1P2	-0.012941168079655802	0.11646252212219105	0.051760677021267625
GLRX_-_95158301.23-P1P2	-0.07464849304818692	-1.0652235704850574	-0.5699360317666222
GLRX_-_95158447.23-P1P2	0.011577732104711424	-0.14001179528365848	-0.06421703158947353
GLS2_-_56881684.23-P1P2	0.08233319268275638	0.6734309385468671	0.37788206561481175
GLS2_-_56881785.23-P1P2	-0.016863445318501497	-0.22546235331461567	-0.12116289931655859
GLS2_-_56881814.23-P1P2	-0.535098654687216	-0.1369107408281221	-0.33600469775766906
GLS2_-_56882109.23-P1P2	-0.06226918083437541	-0.04146666735703379	-0.0518679240957046
GLS2_-_56882125.23-P1P2	-0.095608111683833	-1.3440395466907267	-0.7198238291872798
GLS_+_191745555.23-P1P2	-0.5539405340463271	0.12172535032384554	-0.2161075918612408
GLS_+_191745776.23-P1P2	0.6404938047810078	1.2329575138636248	0.9367256593223163
GLS_+_191745897.23-P1P2	-0.4835242679635879	-0.5666474754788376	-0.5250858717212128
GLS_-_191745585.23-P1P2	0.4562351144554586	-0.45301014658770544	0.001612483933876585
GLS_-_191745808.23-P1P2	0.2238950998379734	1.1851643794241915	0.7045297396310825
GLT1D1_+_129338096.23-P1P2	0.08499791716680573	0.6757559914931108	0.3803769543299583
GLT1D1_+_129338466.23-P1P2	-0.022032049725652147	0.6111416094317504	0.2945547798530491
GLT1D1_-_129338090.23-P1P2	0.08005611181119206	-1.2909945041568949	-0.6054691961728514
GLT1D1_-_129338166.23-P1P2	0.28511906620172506	0.41241255812447586	0.34876581216310043
GLT1D1_-_129338439.23-P1P2	-0.3803713916146603	-0.18432096804024467	-0.28234617982745247
GLT6D1_+_138530911.23-ENST00000371763.1	-0.6605129600637359	-0.04045104250629775	-0.35048200128501683
GLT6D1_-_138531123.23-ENST00000371763.1	-1.3360063210745972	-1.3448518750009772	-1.340429098037787
GLT6D1_-_138531145.23-ENST00000371763.1	0.1449863118197402	0.5183649682849432	0.3316756400523417
GLT6D1_-_138531193.23-ENST00000371763.1	-0.8917105332061324	-0.30399695163950735	-0.5978537424228199
GLT6D1_-_138531351.23-ENST00000371763.1	-0.4456081320898941	0.19848768771003308	-0.1235602221899305
GLT8D1_+_52739521.23-P1P2
GLT8D1_+_52739549.23-P1P2	-0.5867884660843722	-0.6665113699482166	-0.6266499180162943
GLT8D1_+_52739570.23-P1P2	-0.3507742741842873	0.7572941817283305	0.2032599537720216
GLT8D1_+_52739717.23-P1P2	0.4628126015848313	0.7628431798209038	0.6128278907028675
GLT8D1_-_52739772.23-P1P2	0.2739147283426422	-0.1020299916217971	0.08594236836042254
GLT8D2_+_104443500.23-P1P2	1.291673721197629	0.013487764604505813	0.6525807429010674
GLT8D2_+_104443763.23-P1P2	0.03844249039419377	0.28901072506647185	0.16372660773033282
GLT8D2_+_104443918.23-P1P2	0.4913026608268448	-0.03206325701357887	0.22961970190663297
GLT8D2_-_104443946.23-P1P2	-0.15074966587629407	-0.16654980298398334	-0.1586497344301387
GLT8D2_-_104443967.23-P1P2	-0.1787913876240643	0.33344047400251475	0.07732454318922523
GLTPD1_+_1260250.23-P1P2	0.9049129990463727	1.0424058898979862	0.9736594444721794
GLTPD1_+_1260718.23-P1P2	-0.11876322434048803	-0.04069848184159083	-0.07973085309103943
GLTPD1_-_1260226.23-P1P2	-0.5914688104093506	0.05314871638682253	-0.26916004701126406
GLTPD1_-_1260262.23-P1P2	-0.1871753512669089	-1.7657903900560052	-0.9764828706614571
GLTPD1_-_1260423.23-P1P2	-0.038626543574041515	-0.6590029529159003	-0.3488147482449709
GLTPD2_+_4692450.23-P1P2	0.09463687413807524	-0.2388479827737674	-0.07210555431784607
GLTPD2_+_4692462.23-P1P2	-0.020772878761243008	-0.9204683274944186	-0.4706206031278308
GLTPD2_+_4692680.23-P1P2	0.03949791248503548	-0.7835074710695291	-0.37200477929224685
GLTPD2_-_4692283.23-P1P2	0.27731939329819516	-0.24148357193779935	0.017917910680197907
GLTPD2_-_4692638.23-P1P2	-0.07376596637512729	-0.31411458994860186	-0.19394027816186457
GLTP_+_110318264.23-P1P2	0.08356378105349245	0.13475358749365898	0.10915868427357572
GLTP_-_110317840.23-P1P2	0.28094199523661073	-0.03707631572564139	0.12193283975548466
GLTP_-_110317845.23-P1P2	0.266805008005253	1.236752607883014	0.7517788079441334
GLTP_-_110317889.23-P1P2	-0.8269741062024766	-0.7827861727134918	-0.8048801394579842
GLTP_-_110318088.23-P1P2	0.8999084816951902	-0.09648507742062565	0.4017117021372823
GLTSCR1L_+_42749784.23-P1P2	-0.05070946529072588	0.4253430963877761	0.1873168155485251
GLTSCR1L_-_42749798.23-P1P2	-0.4612575840005133	6.740908671018362	3.139825543508924
GLTSCR1L_-_42749820.23-P1P2
GLTSCR1L_-_42750217.23-P1P2	0.07459858360705332	-0.6421649075167788	-0.28378316195486275
GLTSCR1L_-_42750220.23-P1P2	0.23559779679154022	-0.4263421961256253	-0.09537219966704254
GLTSCR1_+_48111510.23-P1P2	0.07742012829826135	-0.6278260773028452	-0.2752029745022919
GLTSCR1_+_48111578.23-P1P2	0.2053669110988763	0.18540108082601706	0.19538399596244668
GLTSCR1_+_48111907.23-P1P2	-0.07703631177013943	-0.4000661163680247	-0.23855121406908206
GLTSCR1_-_48111485.23-P1P2	0.572531114553949	0.1636152145159234	0.3680731645349362
GLTSCR1_-_48111539.23-P1P2	-0.02229330576629401	1.0053967601506284	0.4915517271921672
GLTSCR2_+_48248788.23-P1P2	-1.128298730578618	-1.7144667153838877	-1.421382722981253
GLTSCR2_+_48248894.23-P1P2	-0.003559389654173385	-0.21485638311128458	-0.10920788638272898
GLTSCR2_-_48249039.23-P1P2	0.059946545111438036	-0.5035964223005331	-0.22182493859454755
GLTSCR2_-_48249049.23-P1P2	0.16691964092582867	0.7816411661993153	0.474280403562572
GLTSCR2_-_48249062.23-P1P2	0.2624109104859594	0.5414870770370456	0.4019489937615025
GLUD1_-_88854537.23-P1P2	0.06567279534922787	-0.3867659900845659	-0.16054659736766902
GLUD1_-_88854542.23-P1P2	-0.35801539512527497	0.3475897243945286	-0.005212835365373175
GLUD1_-_88854545.23-P1P2	-0.1281069228725647	-0.2718322470700004	-0.19996958497128256
GLUD1_-_88854555.23-P1P2	0.289144451544042	1.2076690142622022	0.7484067329031221
GLUD1_-_88854597.23-P1P2	-0.2400110052289312	0.20983266130404224	-0.015089171962444484
GLUD2_+_120181448.23-P1P2	-0.4559529020555499	-0.9634986543225089	-0.7097257781890294
GLUD2_+_120181453.23-P1P2	-0.8125767972843315	-0.05071937796012507	-0.4316480876222283
GLUD2_+_120181508.23-P1P2	0.11514960916921152	-0.2685646678013963	-0.0767075293160924
GLUD2_+_120181533.23-P1P2	-0.20779825764101942	-0.8230380594149599	-0.5154181585279897
GLUD2_+_120181543.23-P1P2	-0.3566942457281052	0.15394381738605795	-0.10137521417102363
GLUL_+_182360122.23-P1P2	-0.4618127632855261	-0.4670802034551067	-0.4644464833703164
GLUL_+_182360471.23-P1P2	0.27500449669737614	-0.29279668594437347	-0.008896094623498663
GLUL_+_182360879.23-P1P2	0.171713652553059	-0.0867279142808881	0.04249286913608546
GLUL_+_182360910.23-P1P2	0.1167733238545193	-0.5749956362412306	-0.22911115619335565
GLUL_-_182360635.23-P1P2	0.07049517880607105	0.5358511200751664	0.30317314944061874
GLYATL1_+_58706973.23-P1	-0.6051415556251208	0.8427003185096441	0.11877938144226163
GLYATL1_+_58707008.23-P1	-0.04622008472166946	0.4106967501818266	0.18223833273007858
GLYATL1_+_58707092.23-P1	0.34329144730379574	-0.26284346384274593	0.040223991730524905
GLYATL1_+_58710900.23-P2	0.09729407768126913	-0.11594726083078459	-0.00932659157475773
GLYATL1_-_58706972.23-P1	0.22374143910175298	0.8460909077104182	0.5349161734060855
GLYATL1_-_58707043.23-P1	-0.08160377159000522	0.11278565087786252	0.015590939643928652
GLYATL1_-_58711031.23-P2	-0.4446370698070407	0.18289083265901457	-0.13087311857401307
GLYATL1_-_58711083.23-P2	0.16787933074997463	0.6389925421642514	0.403435936457113
GLYATL1_-_58711243.23-P2	0.04411665198278013	0.028449496302506372	0.03628307414264325
GLYATL1_-_58711254.23-P2	-0.17709412879998196	-0.011304696846781315	-0.09419941282338164
GLYATL2_+_58611924.23-P1P2	-0.1880427288596035	0.09496916674314806	-0.046536781058227714
GLYATL2_-_58611705.23-P1P2	0.1988392467814222	0.5138318401254315	0.35633554345342683
GLYATL2_-_58611808.23-P1P2	0.14539998781996183	-0.4226944191104809	-0.13864721564525953
GLYATL2_-_58611961.23-P1P2	-0.24854347982425776	0.015312229015711186	-0.11661562540427328
GLYATL2_-_58612130.23-P1P2	0.7151136614721697	-0.366888345915383	0.17411265777839335
GLYATL3_+_49467629.23-P1P2	-0.7904696747603224	-0.2842567703585981	-0.5373632225594602
GLYATL3_+_49467726.23-P1P2	0.14126421325075658	0.9088916947264883	0.5250779539886224
GLYATL3_+_49468126.23-P1P2	-0.12328098115497414	-0.3588353767673488	-0.24105817896116147
GLYATL3_+_49468141.23-P1P2	-0.09677581311616766	0.3615613239765768	0.13239275543020457
GLYATL3_-_49467661.23-P1P2	-0.3175998400470376	-1.5453477338747643	-0.931473786960901
GLYAT_+_58499186.23-P1P2	-0.4200002465226766	0.8733923137439875	0.22669603361065546
GLYAT_+_58499380.23-P1P2	-0.052936202200289696	1.5415850981021995	0.7443244479509549
GLYAT_+_58499391.23-P1P2	-0.005647920276967191	0.2102769939030663	0.10231453681304956
GLYAT_-_58498968.23-P1P2	-0.5818691077358799	-1.7323287471439661	-1.157098927439923
GLYAT_-_58499365.23-P1P2	-0.1750805973623336	0.5385388588192309	0.18172913072844865
GLYCTK_+_52321838.23-P1	-0.14204945657402995	0.7020368360709509	0.2799936897484605
GLYCTK_+_52321870.23-P1	-0.17827576935366768	0.045491686420636876	-0.0663920414665154
GLYCTK_+_52322032.23-P1	0.11791925139785472	-0.02851530290700805	0.04470197424542334
GLYCTK_-_52321888.23-P1	0.3835560815464091	-0.035577426071559407	0.17398932773742484
GLYCTK_-_52322005.23-P1	0.379271906042128	0.6593370027903678	0.519304454416248
GLYCTK_-_52324085.23-P2	0.16863229405767893	-0.25815938491993007	-0.04476354543112557
GLYCTK_-_52324113.23-P2	-0.6889959529221377	-0.5137031557304373	-0.6013495543262874
GLYCTK_-_52324127.23-P2	0.2793331136768115	0.08820361380754928	0.1837683637421804
GLYCTK_-_52324541.23-P2	0.28791577500488563	-0.30328438987124295	-0.007684307433178661
GLYCTK_-_52324551.23-P2	-0.10796456221717662	-0.16719122477905946	-0.13757789349811805
GLYR1_+_4896845.23-P1P2	-0.031900922042703395	0.3113316296705192	0.1397153538139079
GLYR1_+_4897227.23-P1P2	0.13252690650556487	0.4185842857725429	0.2755555961390539
GLYR1_+_4897240.23-P1P2	0.15461465686081768	0.046620665478560946	0.10061766116968932
GLYR1_+_4897273.23-P1P2	-0.18802374590523002	-1.1382168093290008	-0.6631202776171155
GLYR1_+_4897284.23-P1P2	0.1707540642379174	-0.15610510413347772	0.007324480052219834
GM2A_+_150632764.23-P1P2	-0.17981196285342235	0.5346268692830142	0.1774074532147959
GM2A_+_150632774.23-P1P2	0.6933682810589165	0.6004994160930157	0.6469338485759661
GM2A_+_150632784.23-P1P2	0.31156726982204025	0.08780344816614315	0.1996853589940917
GM2A_+_150632799.23-P1P2
GM2A_+_150633210.23-P1P2	-0.3440295445509399	-0.24357053354761535	-0.29380003904927765
GMCL1_+_70057212.23-P1P2	-0.2283899474172924	0.3386587130283417	0.05513438280552466
GMCL1_-_70056813.23-P1P2	0.06426322509455634	0.18892206868719816	0.12659264689087724
GMCL1_-_70056857.23-P1P2	-0.4775098412683514	-0.7328402504433814	-0.6051750458558665
GMCL1_-_70057096.23-P1P2	-0.15876911421241383	0.4408020571234339	0.14101647145551005
GMCL1_-_70057294.23-P1P2	-0.4486598003070983	0.41904160513081323	-0.014809097588142528
GMDS_+_2245477.23-P1P2	-0.10422124198854112	0.014006391682406055	-0.04510742515306753
GMDS_+_2245796.23-P1P2	-0.24997047800280528	0.32641597241792286	0.03822274720755879
GMDS_+_2245799.23-P1P2	-0.18777673023115865	-1.1706125909150646	-0.6791946605731116
GMDS_-_2245355.23-P1P2	-0.561946839668189	0.26508809184203164	-0.1484293739130787
GMDS_-_2245815.23-P1P2	0.21419076148588245	-0.22491720425260991	-0.005363221383363731
GMEB1_+_28995513.23-P1P2	0.444366934264013	0.5084422035073365	0.47640456888567473
GMEB1_-_28995351.23-P1P2	0.09604078622150705	0.5590564735649797	0.32754862989324335
GMEB1_-_28995361.23-P1P2	0.08248108303578144	-0.06338645129018422	0.009547315872798612
GMEB1_-_28995643.23-P1P2	0.07773559998594357	-0.249151598773126	-0.08570799939359122
GMEB1_-_28995715.23-P1P2	0.29985166584278905	-0.07136819139423722	0.11424173722427591
GMEB2_+_62258390.23-P1P2	-0.31375518007761993	0.1149189020371506	-0.09941813902023466
GMEB2_+_62258404.23-P1P2	0.1040771977600366	0.23751584976731147	0.17079652376367405
GMEB2_-_62258086.23-P1P2	0.25601379332085805	0.8763655173862515	0.5661896553535548
GMEB2_-_62258246.23-P1P2	0.06452087221389269	0.420272156379206	0.24239651429654935
GMEB2_-_62258343.23-P1P2	0.400513316282645	-0.36685434855371724	0.016829483864463896
GMFB_+_54955287.23-P1P2	-0.07233036797816957	0.035454884659716954	-0.018437741659226306
GMFB_+_54955641.23-P1P2	-0.49842235533976553	0.10573472434343789	-0.19634381549816382
GMFB_+_54955673.23-P1P2	0.3703663528202362	-0.2597706297931225	0.05529786151355687
GMFB_-_54955228.23-P1P2	-0.17802875367959634	0.36411312554303754	0.0930421859317206
GMFB_-_54955299.23-P1P2	0.10986429374235823	0.2818067735665676	0.1958355336544629
GMFG_+_39826589.23-P1P2	-0.5919691009764478	-0.8625274702706675	-0.7272482856235576
GMFG_+_39826605.23-P1P2	-0.012286132410912913	-0.2922055234740888	-0.15224582794250086
GMFG_+_39826612.23-P1P2	1.5459379174036905	1.3848547922263732	1.4653963548150317
GMFG_+_39826634.23-P1P2	-0.09682711897299447	1.6191724631267432	0.7611726720768743
GMFG_-_39826342.23-P1P2	-0.0917762500928062	-0.47804934458592463	-0.2849127973393654
GMIP_+_19754218.23-P1P2	0.35041033092817336	0.016015909152730365	0.18321312004045187
GMIP_+_19754312.23-P1P2	-0.13317526890961018	-1.9844289908553867	-1.0588021298824986
GMIP_+_19754405.23-P1P2	-0.08645117238192124	-0.046577145303139396	-0.06651415884253031
GMIP_-_19753983.23-P1P2	0.051677843966779005	-0.611938599119741	-0.280130377576481
GMIP_-_19754244.23-P1P2
GML_+_143916677.23-P2	0.2452892197701188	-0.7896778340535769	-0.2721943071417291
GML_+_143921552.23-P1	0.19134957368045655	0.28750084000883436	0.23942520684464547
GML_+_143921823.23-P1	0.036616180573256024	0.35443675715113876	0.19552646886219738
GML_-_143916245.23-P2	0.04988725064026767	-0.011304696846781315	0.01929127689674318
GML_-_143916248.23-P2	-0.07007301957669547	0.15742255023790916	0.043674765330606845
GML_-_143916266.23-P2	-0.22270119753797527	0.17080971360344505	-0.02594574196726511
GML_-_143916278.23-P2	-0.27407657662537915	-1.1064216991306908	-0.690249137878035
GML_-_143921559.23-P1	-0.29535715986475664	0.945478062257108	0.32506045119617566
GML_-_143921895.23-P1	-0.25171560346161953	-0.32973534749791666	-0.2907254754797681
GML_-_143921898.23-P1	-0.37665886613998373	-0.05297387614785497	-0.21481637114391935
GMNC_+_190580024.23-P1P2	-0.15917324046129916	-0.33512237293536196	-0.24714780669833056
GMNC_+_190580357.23-P1P2	-2.526874072754563	-0.8235584183172246	-1.6752162455358939
GMNC_+_190580385.23-P1P2	-0.17560201628505634	-0.4879100194775192	-0.3317560178812878
GMNC_-_190580373.23-P1P2	0.14896389187110973	0.03148016965001511	0.09022203076056243
GMNC_-_190580488.23-P1P2	0.3390980510225097	-0.45813326304070523	-0.05951760600909775
GMNN_+_24775246.23-P1P2	0.17805527072164914	0.010276346975164996	0.09416580884840707
GMNN_+_24775663.23-P1P2	0.6251646085542657	-0.10245922961003963	0.26135268947211304
GMNN_-_24775252.23-P1P2	-0.1337272457846145	0.20920676589090245	0.03773976005314397
GMNN_-_24775379.23-P1P2	-0.36260053108631013	-0.3306861096237973	-0.34664332035505374
GMNN_-_24775699.23-P1P2	0.27158819834206266	-0.044043313104303206	0.11377244261887973
GMPPA_-_220363630.23-P1P2	0.114119431532154	0.9456545158353212	0.5298869736837376
GMPPA_-_220363633.23-P1P2	0.13390434898213233	-0.7513896328571665	-0.3087426419375171
GMPPA_-_220363667.23-P1P2	-0.30483607382183314	-0.5746457446265613	-0.4397409092241972
GMPPA_-_220363700.23-P1P2	0.6891005233548632	-0.15617540254626255	0.2664625604043003
GMPPA_-_220364029.23-P1P2	-0.10987402763467036	0.06699376894440225	-0.021440129345134055
GMPPB_+_49760960.23-P1P2	0.31826866512722435	1.221734968689175	0.7700018169081997
GMPPB_+_49761355.23-P1P2	-0.06402954193790386	-0.15893465859874076	-0.11148210026832231
GMPPB_-_49760950.23-P1P2	0.01707820662441521	0.19830831124119963	0.10769325893280741
GMPPB_-_49761331.23-P1P2	0.013851599448378112	-0.3831772229105481	-0.184662811731085
GMPPB_-_49761366.23-P1P2	0.08394465969529846	0.05994159278106344	0.07194312623818094
GMPR2_+_24702140.23-P1P2	-0.12819398970011797	-0.27102809654342686	-0.1996110431217724
GMPR2_+_24702579.23-P1P2	0.09574013320857952	-0.599340031617561	-0.2517999492044907
GMPR2_-_24702160.23-P1P2	-0.1431243927678819	0.21108772448966653	0.033981665860892324
GMPR2_-_24702181.23-P1P2	-0.42602935724750124	-0.7059798757311174	-0.5660046164893093
GMPR2_-_24702203.23-P1P2	-0.017944316149471524	0.04982306118704574	0.01593937251878711
GMPR_+_16238978.23-P1P2	-0.18047352198040623	-1.059701521405895	-0.6200875216931505
GMPR_+_16239228.23-P1P2	-0.1399113383006662	-0.12987715044803522	-0.1348942443743507
GMPR_-_16238986.23-P1P2	-0.24542127403805883	-0.8978466470634976	-0.5716339605507782
GMPR_-_16239014.23-P1P2	0.091864551289503	0.5056385665705683	0.29875155893003563
GMPR_-_16239175.23-P1P2	-0.22929022516313055	-0.543259947904776	-0.3862750865339533
GMPS_+_155588464.23-P1P2	-0.22897611097675832	0.05991210169585798	-0.08453200464045017
GMPS_+_155588478.23-P1P2	-0.1069019509628418	0.7061647216936275	0.29963138536539285
GMPS_+_155588805.23-P1P2	-0.1464582953005306	-0.10001740110315967	-0.12323784820184513
GMPS_+_155588831.23-P1P2	-0.12407024299550683	0.5330960783429136	0.2045129176737034
GMPS_-_155588366.23-P1P2	-0.3613800800864575	-0.31629750065467455	-0.338838790370566
GNA11_+_3094795.23-P1P2	0.3566704771049955	-0.4096339894724793	-0.026481756183741906
GNA11_-_3094369.23-P1P2	0.17143067047353255	-0.07041646390558565	0.050507103283973454
GNA11_-_3094388.23-P1P2	0.15523688514204667	-0.16101597878384172	-0.0028895468208975233
GNA11_-_3094391.23-P1P2	0.017613131795734902	0.37049949924930303	0.19405631552251898
GNA11_-_3094435.23-P1P2	-0.07512740819964402	0.22851017080948446	0.07669138130492023
GNA12_+_2883894.23-P1P2	0.691064004101338	-0.2201390128885073	0.23546249560641533
GNA12_+_2883923.23-P1P2	0.3682253259011104	0.5715787278823699	0.4699020268917401
GNA12_+_2883944.23-P1P2	0.070223305623152	-0.2591275698608717	-0.09445213211885986
GNA12_+_2883961.23-P1P2	-0.040772245603732875	-0.9409153689553835	-0.4908438072795582
GNA12_-_2883420.23-P1P2	-0.6786223406154676	-0.4512390687837837	-0.5649307046996257
GNA13_+_63052407.23-P1P2	-0.24617404997002912	0.389086026467661	0.07145598824881594
GNA13_+_63052492.23-P1P2	-0.013070568092190416	0.2503283538104002	0.11862889285910488
GNA13_+_63052643.23-P1P2	-0.287974327145243	0.1468605911330572	-0.07055686800609291
GNA13_-_63052802.23-P1P2	-0.5581069646689464	-0.6080269110304112	-0.5830669378496788
GNA13_-_63052805.23-P1P2	-0.5106456109626768	0.2277325074858901	-0.14145655173839333
GNA14_+_80263205.23-P1P2	-0.18456083630593323	-0.00018131837507086995	-0.09237107734050205
GNA14_-_80262798.23-P1P2	0.2944914858451084	-1.638771926082473	-0.6721402201186822
GNA14_-_80262806.23-P1P2	0.3652230495442765	-0.3377482728566368	0.01373738834381985
GNA14_-_80262867.23-P1P2	-0.2064362418962127	0.5277031705283044	0.16063346431604586
GNA14_-_80263157.23-P1P2	-0.29436775275524885	-0.044677691157038756	-0.1695227219561438
GNA15_+_3136331.23-P1P2	-0.18916493274532603	0.9921059313158703	0.4014704992852721
GNA15_+_3136441.23-P1P2	-0.637141183848705	-1.2543942740069278	-0.9457677289278164
GNA15_+_3136477.23-P1P2	0.06388228198424402	0.7537977381587513	0.4088400100714977
GNA15_-_3136309.23-P1P2	0.09743008902975553	0.025425319693385316	0.061427704361570426
GNA15_-_3136661.23-P1P2	-0.3712425542972604	1.9748157141470128	0.8017865799248762
GNAI1_+_79764411.23-P1P2	-0.16070313990571805	-0.24772217681808278	-0.20421265836190042
GNAI1_+_79764541.23-P1P2	-0.3897345074921127	2.6142997883717207	1.112282640439804
GNAI1_+_79764604.23-P1P2	-0.060749354472181466	-1.8238460656197206	-0.9422977100459511
GNAI1_+_79764759.23-P1P2	0.010369133995375816	-0.23230909569463387	-0.11096998084962903
GNAI1_-_79764600.23-P1P2	-0.07324029865537868	0.028659042590407094	-0.02229062803248579
GNAI2_+_50273650.23-P1P2	-0.11423141865768247	-0.052033987770423396	-0.08313270321405293
GNAI2_+_50273655.23-P1P2	-0.20319889278004624	-0.763074885173782	-0.4831368889769141
GNAI2_+_50273713.23-P1P2	0.15491906589995583	0.2473512684764381	0.20113516718819696
GNAI2_+_50274074.23-P1P2	0.40922512814375595	-0.046710032977980195	0.18125754758288787
GNAI2_-_50274007.23-P1P2	0.2051661207981537	-0.05867254453244072	0.07324678813285648
GNAI3_+_110091250.23-P1P2	0.43574905469779873	-0.1033235202805275	0.16621276720863562
GNAI3_-_110091240.23-P1P2	0.04750022471329364	-0.3944624313408237	-0.17348110331376504
GNAI3_-_110091267.23-P1P2	0.173176035727998	1.0936596006995694	0.6334178182137837
GNAI3_-_110091623.23-P1P2	-0.06466440447556474	-0.002040423651937212	-0.033352414063750974
GNAI3_-_110091686.23-P1P2	-0.41640718991708003	0.6234108390714743	0.10350182457719714
GNAL_+_11751554.23-ENST00000269162.5,ENST00000535121.1	0.5078071520623945	-1.184943704239286	-0.3385682760884458
GNAL_+_11751925.23-ENST00000269162.5,ENST00000535121.1	0.38243918512081115	-0.5971365528463614	-0.1073486838627751
GNAL_+_11752103.23-ENST00000423027.3	0.03816289027644489	0.5923850119432801	0.3152739511098625
GNAL_+_11752137.23-ENST00000423027.3	0.2957474074871926	0.33460998106160733	0.31517869427439993
GNAL_-_11751521.23-ENST00000269162.5,ENST00000535121.1	0.43464597904713675	-0.10686051948515045	0.16389272978099315
GNAL_-_11751857.23-ENST00000269162.5,ENST00000535121.1	0.316286850115884	0.14780671819515898	0.2320467841555215
GNAL_-_11751893.23-ENST00000269162.5,ENST00000535121.1	0.4885074884900273	-0.5903906312312683	-0.050941571370620525
GNAL_-_11752121.23-ENST00000423027.3	0.518931533051612	0.8156305941803389	0.6672810636159754
GNAL_-_11752475.23-ENST00000423027.3	0.5714730095108281	0.18750090417205084	0.3794869568414395
GNAL_-_11752802.23-ENST00000423027.3	0.1878299202979014	-0.5091604747316059	-0.16066527721685223
GNAO1_+_56225269.23-P1P2	-0.4502097571007027	-1.1412140194412146	-0.7957118882709586
GNAO1_+_56225337.23-P1P2	-0.561417736841655	0.9390288790269086	0.1888055710926268
GNAO1_+_56225412.23-P1P2	0.03885220910367594	-2.116839111019139	-1.0389934509577314
GNAO1_+_56225451.23-P1P2	0.15616332929713497	1.4518693234763327	0.8040163263867338
GNAO1_+_56225828.23-P1P2	0.060201199771320976	-0.8615575773420994	-0.4006781887853892
GNAQ_+_80646534.23-P1P2	0.4865826397872694	2.4007759807534086	1.443679310270339
GNAQ_+_80646783.23-P1P2	0.0801432781575608	-0.18091880613383637	-0.05038776398813779
GNAQ_-_80646486.23-P1P2	1.004439065166497
GNAQ_-_80646884.23-P1P2	-0.30914841393757864	0.09838759174030415	-0.10538041109863724
GNAQ_-_80646888.23-P1P2	-0.22213843616366485	-0.44962276594694395	-0.3358806010553044
GNAS_-_57466455.23-P1P2	-0.6052539194275756	-0.9656714680409545	-0.785462693734265
GNAS_-_57466458.23-P1P2	-0.07902265124938475	-0.5050192647788752	-0.29202095801412997
GNAS_-_57466518.23-P1P2	0.44973402269258583	-0.6462705775105922	-0.09826827740900321
GNAS_-_57466552.23-P1P2	0.3774211103541867	0.16443763119084523	0.27092937077251594
GNAS_-_57466968.23-P1P2	-0.4936965984487411	0.2615774949433597	-0.1160595517526907
GNAT1_+_50229101.23-P1	-0.3951683935427409	-0.9442634675592134	-0.6697159305509772
GNAT1_+_50229466.23-P1	-0.17644788826558455	0.4483261294461228	0.13593912059026914
GNAT1_+_50229504.23-P1	0.21020031784025234	0.9191821127017556	0.564691215271004
GNAT1_+_50230300.23-P2
GNAT1_+_50230333.23-P2	0.06089637399615769	-1.0082706367571481	-0.47368713138049523
GNAT1_+_50230550.23-P2	0.15466588377481352	0.4651333470962058	0.30989961543550965
GNAT1_+_50230568.23-P2	0.27611890700278713	1.0806714932527626	0.6783952001277749
GNAT1_-_50229164.23-P1	0.24849348078406536	0.004301531496991015	0.1263975061405282
GNAT1_-_50229448.23-P1	0.46365554349656485	-1.4736723532125304	-0.5050084048579828
GNAT1_-_50230342.23-P2	-0.38655526323803285	-0.08549752228323247	-0.23602639276063267
GNAT2_+_110155182.23-P1P2	1.0808597356252512	-0.7590770459695704	0.1608913448278404
GNAT2_+_110155278.23-P1P2	1.296709311094927	-2.4391662364832087	-0.5712284626941408
GNAT2_+_110155682.23-P1P2	0.14845331179751572	0.3877505038902067	0.26810190784386123
GNAT2_-_110155257.23-P1P2	0.6048316064572592	-0.5600549849946276	0.022388310731315808
GNAT2_-_110155627.23-P1P2	-0.22689691095294218	-0.06151761855318698	-0.14420726475306458
GNAT3_+_80141237.23-P1P2	-0.8722155550970095	-0.9503756982044499	-0.9112956266507297
GNAT3_+_80141346.23-P1P2	-0.0657513198171808	0.06018803074726581	-0.0027816445349574948
GNAT3_-_80140931.23-P1P2	0.038550526802177985	0.08966430579943001	0.064107416300804
GNAT3_-_80141318.23-P1P2	-0.027609604430780303	0.5962293917690026	0.28430989366911114
GNAT3_-_80141321.23-P1P2	0.04038381674430621	1.352406221923768	0.6963950193340371
GNAZ_-_23412908.23-P1P2	0.047317163923593565	0.09561050706973048	0.07146383549666202
GNAZ_-_23412924.23-P1P2	0.03136474457393231	0.15726502498351994	0.09431488477872613
GNAZ_-_23413095.23-P1P2	-0.02851135663478973	-0.8173703027953682	-0.42294082971507896
GNAZ_-_23413104.23-P1P2	0.043386912442239654	0.27508872441851717	0.1592378184303784
GNAZ_-_23413160.23-P1P2	-0.11851437841981932	-0.3159155630464784	-0.21721497073314885
GNB1L_+_19841960.23-P1P2	-0.07372369455230818	-0.04138392003048623	-0.057553807291397203
GNB1L_+_19842349.23-P1P2	0.13953933639871938	0.45464475582415664	0.297092046111438
GNB1L_-_19841945.23-P1P2	0.3306047857532607	-0.5626854945631856	-0.11604035440496246
GNB1L_-_19842276.23-P1P2	-0.24693846319974755	-0.4930879345588701	-0.37001319887930884
GNB1L_-_19842322.23-P1P2	0.011932845812339662	0.7349886994745438	0.37346077264344174
GNB1_+_1821866.23-P1P2	0.07855886588398313	-0.3562346170957593	-0.1388378756058881
GNB1_+_1822478.23-P1P2	-0.2749653282689841	-0.179075106150148	-0.22702021720956606
GNB1_-_1822119.23-P1P2	-0.08213627389309404	0.1271156969949531	0.022489711550929527
GNB1_-_1822505.23-P1P2	-0.3226932629848237	-0.2901770540521811	-0.3064351585185024
GNB1_-_1822511.23-P1P2	0.4586609583143637	-0.0879326957044931	0.18536413130493531
GNB2L1_+_180670510.23-P1P2	0.5031474663277681	-0.021899812085980394	0.24062382712089384
GNB2L1_+_180670873.23-P1P2	-1.3473398684521258	-2.3864748130111235	-1.8669073407316246
GNB2L1_-_180670487.23-P1P2	0.31483015302319606	0.0030246719240204986	0.15892741247360828
GNB2L1_-_180670840.23-P1P2	0.5445010722559375	-0.3034854483400917	0.12050781195792287
GNB2L1_-_180670846.23-P1P2	0.18398848549720961	-0.09834942621449902	0.0428195296413553
GNB2_+_100271476.23-P1P2	0.12522210588233162	1.5009887361761423	0.813105421029237
GNB2_+_100271479.23-P1P2	-0.4025479239083386	1.7330048928867867	0.665228484489224
GNB2_+_100271806.23-P1P2	-0.39244375620620514	-0.3170638548406324	-0.35475380552341873
GNB2_+_100271897.23-P1P2	-0.2570059544852162	-1.3633248568905798	-0.810165405687898
GNB2_+_100271910.23-P1P2	0.024715247480949054	-0.8439329554166957	-0.4096088539678733
GNB3_-_6950114.23-P1P2	-0.1686870841384146	-0.4226239078795152	-0.2956554960089649
GNB3_-_6950136.23-P1P2	0.3064489387694329	-0.5632642855666482	-0.12840767339860765
GNB3_-_6950160.23-P1P2	0.42425936081543814	0.1782318963376211	0.3012456285765296
GNB3_-_6950366.23-P1P2	0.3422500950051125	0.20721471534246017	0.27473240517378633
GNB3_-_6950484.23-P1P2	-0.24316530009769086	0.7844622509356107	0.2706484754189599
GNB4_+_179168841.23-P1P2	0.16796774472523687	-0.9269761779975098	-0.3795042166361364
GNB4_+_179169128.23-P1P2	-0.6968240934038419	-1.0660325750390205	-0.8814283342214312
GNB4_+_179169210.23-P1P2	1.7924586096330304	0.975020366256142	1.3837394879445861
GNB4_-_179168765.23-P1P2	0.4055227982338524	-0.466911226966113	-0.03069421436613029
GNB4_-_179168946.23-P1P2	0.3368984012106261	-0.8010014248449565	-0.2320515118171652
GNB5_+_52471715.23-P1P2	0.38243918512081115	0.12577568713156492	0.254107436126188
GNB5_+_52471752.23-P1P2	0.366754623445033	0.592958359833311	0.479856491639172
GNB5_+_52472005.23-P1P2	0.1677082947731789	0.11457974363631998	0.14114401920474945
GNB5_+_52472061.23-P1P2	-0.03536041498428931	1.2209067855201123	0.5927731852679116
GNB5_-_52472096.23-P1P2	0.1476246529344755	0.13454616961667346	0.14108541127557447
GNE_+_36257972.23-P1P2	0.2077798526517777	0.945819797191027	0.5767998249214024
GNE_+_36258064.23-P1P2	-0.07727205267442872	-0.920071115162539	-0.4986715839184839
GNE_+_36258410.23-P1P2	-0.17244834757881725	-0.5716815592896644	-0.3720649534342408
GNE_-_36258002.23-P1P2	0.24950035330268294	-0.027994157217726454	0.11075309804247824
GNE_-_36258191.23-P1P2	-0.07143805602139318	-0.624347446714216	-0.3478927513678046
GNG10_+_114424227.23-P1P2	0.5936910488520588	0.6457922572245869	0.6197416530383228
GNG10_+_114424257.23-P1P2	-0.3132127976259473	-0.884331840589016	-0.5987723191074816
GNG10_+_114424305.23-P1P2	0.36807089483257394	0.5317769227436699	0.44992390878812194
GNG10_-_114424286.23-P1P2	0.21656101674120065	-0.3250250398573129	-0.054232011558056126
GNG10_-_114424293.23-P1P2	-0.009878237657949155	0.8316741349415441	0.41089794864179746
GNG11_+_93551175.23-P1P2	0.5087445022658822	0.4542225728857556	0.4814835375758189
GNG11_+_93551392.23-P1P2	-0.5038096535465649	-0.6368254286159618	-0.5703175410812633
GNG11_+_93551409.23-P1P2		6.146547472294956
GNG11_+_93551415.23-P1P2
GNG11_-_93551406.23-P1P2	0.12750982892407253	-0.7334732890849072	-0.3029817300804173
GNG12_+_68299058.23-P1P2	-1.9076183944795293	0.6575682714193914	-0.625025061530069
GNG12_+_68299115.23-P1P2	-0.36153761566146075	-0.058041852106107426	-0.20978973388378408
GNG12_-_68298667.23-P1P2	-0.5795929646801683	0.9047564846533227	0.1625817599865772
GNG12_-_68298714.23-P1P2	-0.12326752847040287	-0.20479617847487377	-0.16403185347263832
GNG12_-_68299078.23-P1P2	-0.2563838026307359	-0.3202166446868948	-0.28830022365881536
GNG13_+_850342.23-P1P2	-0.1239079665311239	-0.2974006858791144	-0.21065432620511915
GNG13_+_850361.23-P1P2	-0.36820134594247134	0.3946876628290553	0.013243158443291991
GNG13_+_850709.23-P1P2	0.1892818774407817	0.33398576587207973	0.26163382165643073
GNG13_-_850282.23-P1P2	0.20984004938017342	-0.6926969602510304	-0.2414284554354285
GNG13_-_850683.23-P1P2	0.15165897829164418	-0.28669020579711335	-0.06751561375273459
GNG2_+_52327375.23-P1P2	-0.015083493098321684	0.21452680845643746	0.09972165767905788
GNG2_+_52327382.23-P1P2	0.1052605969667474	0.5967778896660818	0.3510192433164146
GNG2_+_52327394.23-P1P2	0.3064102644545267	0.225475554934253	0.26594290969438983
GNG2_-_52327408.23-P1P2	0.6645378525815268	-0.3648154369440234	0.14986120781875167
GNG2_-_52327621.23-P1P2	-0.6450753653909221	-0.20313721771847798	-0.42410629155470003
GNG3_+_62475235.23-P1P2	-0.8045969630761457	0.20628673822584523	-0.29915511242515025
GNG3_-_62475224.23-P1P2	-0.10286696997032639	-0.3967492424840765	-0.24980810622720145
GNG3_-_62475241.23-P1P2	-0.23551172755425556	-0.47155070728718285	-0.3535312174207192
GNG3_-_62475438.23-P1P2	0.261192893433912	-0.056947362402493804	0.10212276551570909
GNG3_-_62475827.23-P1P2	0.14624639150565844	0.30918398155090643	0.22771518652828243
GNG4_+_235812687.23-P1P2	0.11741805181093536	-0.5411446263298502	-0.2118632872594574
GNG4_+_235813036.23-P1P2	1.0102004574980696	-0.2286118290234464	0.3907943142373116
GNG4_+_235813788.23-P1P2	-0.13442216430421733	-0.8365017340285938	-0.4854619491664056
GNG4_-_235812841.23-P1P2	-0.47983079061212514	-0.7914679804140899	-0.6356493855131076
GNG4_-_235813949.23-P1P2	-0.1399113383006662	-0.0893072088480546	-0.1146092735743604
GNG5_-_84971415.23-P1P2	-0.38898981861361676	-0.8820216799018148	-0.6355057492577157
GNG5_-_84971431.23-P1P2	-0.0361836994834001	-0.661414145573932	-0.348798922528666
GNG5_-_84971450.23-P1P2	-0.36367810741492534	-0.11236622462865602	-0.2380221660217907
GNG5_-_84972218.23-P1P2	-0.13853175890709787	-0.5051193095097422	-0.32182553420842
GNG5_-_84972276.23-P1P2	0.06861875333248074	-0.5061895347544275	-0.2187853907109734
GNG7_+_2702266.23-P1P2	0.1601408331640391	-0.16821826147527055	-0.0040387141556157274
GNG7_+_2702486.23-P1P2	0.3653656717618699	-0.15076253697271774	0.10730156739457608
GNG7_+_2702621.23-P1P2	0.3130654820801493	1.0936204577918962	0.7033429699360227
GNG7_+_2702636.23-P1P2	-0.2718290583498344	-0.200518869388904	-0.2361739638693692
GNG7_+_2702671.23-P1P2	0.1897941071784152	-0.8287811388821458	-0.3194935158518653
GNG8_+_47137746.23-P1P2	0.1273649029049961	-0.5052307188337785	-0.18893290796439116
GNG8_+_47137753.23-P1P2	-0.13342730473046768	0.43367008658616635	0.15012139092784932
GNG8_-_47138138.23-P1P2	0.5801091770460278	2.0857666736971217	1.3329379253715747
GNG8_-_47138143.23-P1P2	-0.0007117716863488839	-0.5546751339839744	-0.2776934528351616
GNG8_-_47138166.23-P1P2	-0.42783458246306305	0.966453653134352	0.2693095353356445
GNGT1_-_93535912.23-P1P2	0.1475516586750104	-0.2116500334707594	-0.03204918739787449
GNGT1_-_93535922.23-P1P2	0.8228322586765493	2.0697318752441247	1.446282066960337
GNGT1_-_93536213.23-P1P2	0.2230373992142278	-0.46352949300872925	-0.12024604689725073
GNGT1_-_93536227.23-P1P2		1.4437484812799417
GNGT1_-_93536346.23-P1P2	-0.4077684303223744	-0.18222500363446112	-0.2949967169784178
GNGT2_+_47286180.23-P2	0.21236708247613942	-0.2938703594633705	-0.04075163849361553
GNGT2_+_47286228.23-P2	-0.3370654389791725	0.4987241035565384	0.08082933228868294
GNGT2_+_47286272.23-P2	0.30087241365634687	0.10847265800678005	0.20467253583156347
GNGT2_+_47287459.23-P1	0.27906144527550264	-0.29784991367065916	-0.00939423419757826
GNGT2_+_47287471.23-P1	-0.1518093510294884	-0.22446237211488979	-0.1881358615721891
GNGT2_+_47287501.23-P1	0.5769718019962679	-0.3014463030664932	0.1377627494648873
GNGT2_+_47287555.23-P1	-0.6776496992648828	-0.4221299448387107	-0.5498898220517967
GNGT2_+_47287798.23-P1	-0.8214331482448388	0.7051040139602374	-0.05816456714230073
GNGT2_-_47285863.23-P2	0.31265085496394873	-0.09373794270698224	0.10945645612848325
GNGT2_-_47286245.23-P2	-0.1753871856628311	-2.601165996980777	-1.388276591321804
GNL1_+_30523598.23-P1P2	0.06426322509455634	0.015536915371859736	0.03990007023320804
GNL1_+_30523621.23-P1P2	-0.472336254065201	-0.04475117993992339	-0.2585437170025622
GNL1_+_30524073.23-P1P2	-0.8755690772047109	-0.3153939858964554	-0.5954815315505831
GNL1_-_30524081.23-P1P2	-0.33450561163611664	0.7134604437138978	0.1894774160388906
GNL1_-_30524084.23-P1P2	0.18465080390245547	-0.3883743459266049	-0.10186177101207472
GNL2_+_38061264.23-P1P2	-0.08201050828311064	-0.8427349750164801	-0.46237274164979536
GNL2_+_38061297.23-P1P2	-1.3098891035736837	-0.41215213364313463	-0.8610206186084092
GNL2_+_38061333.23-P1P2	-1.2123894687235772	-0.7980144826175861	-1.0052019756705817
GNL2_+_38061352.23-P1P2	-1.5905159918649603	-0.9746359867993848	-1.2825759893321727
GNL2_-_38061468.23-P1P2	-2.357693688124078	-3.861268224370465	-3.109480956247271
GNL3L_+_54556690.23-P1P2	-1.237232969887993	-0.8704421610069317	-1.0538375654474623
GNL3L_+_54556706.23-P1P2	-0.5617265438866546	-0.5385331704825687	-0.5501298571846116
GNL3L_-_54556897.23-P1P2	-0.21829063145866162	0.09002161279380476	-0.06413450933242842
GNL3L_-_54557022.23-P1P2	0.2969006626491422	-0.27233937521660917	0.012280643716266526
GNL3L_-_54557121.23-P1P2	0.30669949997407037	0.019438826584326406	0.16306916327919838
GNL3_+_52720233.23-P1P2	0.2554465488468549	0.1181933642007702	0.18681995652381256
GNL3_+_52720461.23-P1P2	-0.07073344304480372	0.3732604502077923	0.1512635035814943
GNL3_-_52720042.23-P1P2	-0.5235823461484524	-0.6689768563199938	-0.5962796012342231
GNL3_-_52720068.23-P1P2	0.04731555880231824	0.2317751026113675	0.13954533070684286
GNL3_-_52720071.23-P1P2	-1.9235473658975295	-1.98658226743555	-1.9550648166665399
GNLY_+_85921534.23-P1P2	-0.019084528608473195	-0.30304418972191294	-0.16106435916519307
GNLY_+_85921539.23-P1P2	-0.00739776003289013	0.2691906790532347	0.13089645951017229
GNLY_+_85921558.23-P1P2	0.5770331541136869	0.5646975834411356	0.5708653687774112
GNLY_+_85921603.23-P1P2	0.27241113775225445	0.5950215636756736	0.433716350713964
GNLY_-_85921510.23-P1P2	-0.5344431821448686	5.58264658710163	2.5241017024783807
GNMT_+_42928548.23-P1P2	-0.13932948911315116	0.7707090958682807	0.3156898033775648
GNMT_-_42928174.23-P1P2	-0.023912586291810322	-0.047043719816726774	-0.035478153054268546
GNMT_-_42928541.23-P1P2	-0.38919449249810795	0.6139598427915788	0.11238267514673542
GNMT_-_42928807.23-P1P2	0.17228433888996608	0.296496165571289	0.23439025223062754
GNMT_-_42928897.23-P1P2	-0.14052177320166626	0.01844264654727063	-0.061039563327197816
GNPAT_+_231376980.23-P1P2	-0.12551104551521197	-0.008742182778959582	-0.06712661414708578
GNPAT_+_231377192.23-P1P2	0.39228697107715826	0.8473394539076771	0.6198132124924176
GNPAT_-_231376974.23-P1P2	-1.291332582558201	-1.5143454738089144	-1.4028390281835577
GNPAT_-_231376999.23-P1P2	1.1020181470899744	-0.49129763796639503	0.30536025456178967
GNPAT_-_231377079.23-P1P2	0.11730860014470808	-0.559254006881582	-0.22097270336843697
GNPDA1_+_141392542.23-P1P2	0.8175189275303738	-1.3160395874106097	-0.24926032994011793
GNPDA1_+_141392550.23-P1P2	0.06850388098697958	0.5840251250941174	0.3262645030405485
GNPDA1_-_141392135.23-P1P2	-0.3130539964091926	-1.0512656370393247	-0.6821598167242586
GNPDA1_-_141392164.23-P1P2	-0.12535545507788512	0.17947361994550187	0.027059082433808376
GNPDA1_-_141392562.23-P1P2	0.30432249520480237	0.15770051174264163	0.231011503473722
GNPDA2_+_44728134.23-P1P2	-0.3575307361793756	-0.25469262272188153	-0.30611167945062856
GNPDA2_+_44728544.23-P1P2	-0.043856491874284295	-0.19121378686171595	-0.11753513936800011
GNPDA2_+_44728558.23-P1P2	0.006194168839026269	-0.4050797257054025	-0.1994427784331881
GNPDA2_-_44728492.23-P1P2	-0.6467071605387051	0.4970832787667716	-0.07481194088596677
GNPDA2_-_44728504.23-P1P2	0.6752209343486572	-0.040099979104908756	0.3175604776218742
GNPNAT1_+_53258136.23-P1P2	0.21973303929910123	-0.5325828935544301	-0.15642492712766443
GNPNAT1_+_53258326.23-P1P2	-0.09686390318127762	0.2889072578565529	0.09602167733763764
GNPNAT1_-_53258297.23-P1P2	-0.05025698065453928	-0.2916721169019645	-0.17096454877825187
GNPNAT1_-_53258340.23-P1P2	0.023435720756295284	-1.2270153847071188	-0.6017898319754118
GNPNAT1_-_53258358.23-P1P2	-0.06259305445587007	0.17254268082790047	0.0549748131860152
GNPTAB_+_102224568.23-P1P2	-0.37664830557194284	-0.13087080233459603	-0.25375955395326943
GNPTAB_+_102224578.23-P1P2	-0.35060284110929646	0.8748328481032024	0.26211500349695294
GNPTAB_-_102224424.23-P1P2	0.2915857546696975	-1.0439484867425248	-0.37618136603641367
GNPTAB_-_102224536.23-P1P2	0.04687708724211606	-0.06221075084221124	-0.00766683180004759
GNPTAB_-_102224574.23-P1P2	0.49557142301452395	-0.22494685608421724	0.13531228346515334
GNPTG_+_1401989.23-P1P2	0.2110776655463807	1.1659998349611287	0.6885387502537547
GNPTG_+_1402297.23-P1P2	-0.1742594633816236	-0.1029351723123496	-0.1385973178469866
GNPTG_+_1402380.23-P1P2	0.3308676404652061	-0.3493284779229754	-0.009230418728884637
GNPTG_-_1402137.23-P1P2	0.1004077888296512	-0.902756561187304	-0.4011743861788264
GNPTG_-_1402316.23-P1P2	0.15320647326964681	0.6431546510439057	0.3981805621567762
GNRH1_+_25281708.23-P1P2	-0.5084679576573068	-0.2245734469150286	-0.3665207022861677
GNRH1_+_25281715.23-P1P2	-0.3874740017527401	-0.23042198615036816	-0.30894799395155415
GNRH1_+_25281744.23-P1P2	-0.18117841320198994	-0.46884692464016064	-0.3250126689210753
GNRH1_-_25281377.23-P1P2	0.3688671655472828	-0.36475688006767304	0.002055142739804894
GNRH1_-_25281563.23-P1P2	-0.15086119577785237	0.5590110279099734	0.20407491606606049
GNRH2_+_3024306.23-P1P2	0.21353991784249626	0.13025824546845216	0.1718990816554742
GNRH2_+_3024684.23-P1P2	-0.5787683318821296	0.3626529077656574	-0.10805771205823611
GNRH2_+_3024721.23-P1P2	-0.013937838405205155	0.4650769907204534	0.22556957615762413
GNRH2_-_3024335.23-P1P2	0.038405057173530634	0.10675106467493076	0.07257806092423069
GNRH2_-_3024348.23-P1P2	-0.47705957377677627	-0.13824652773834756	-0.3076530507575619
GNRHR_+_68620049.23-P1P2	-0.8546000121800381	-0.9336253330249058	-0.894112672602472
GNRHR_+_68620058.23-P1P2	0.1827393496444649	1.4168972616305102	0.7998183056374876
GNRHR_-_68619634.23-P1P2	0.1411202604427257	-0.00612678176543046	0.06749673933864761
GNRHR_-_68619639.23-P1P2	-0.5787683318821298	0.4685194240940844	-0.05512445389402271
GNRHR_-_68619673.23-P1P2	-0.15945459370845913	-0.23770202929474912	-0.19857831150160413
GNS_+_65153158.23-P1P2	-0.14130126265836507	0.5024667560174221	0.1805827466795285
GNS_-_65152840.23-P1P2	-0.7355928320474927	0.09705248124363691	-0.3192701754019279
GNS_-_65153110.23-P1P2	-0.13128758402325044	1.1830051825216266	0.5258587992491881
GNS_-_65153143.23-P1P2	0.3948692998271978	0.402136017497733	0.39850265866246537
GNS_-_65153173.23-P1P2	0.1673443949679178	-0.5077305229662803	-0.17019306399918124
GOLGA1_+_127703105.23-P1P2	-0.7419711570691325	0.3322290645232514	-0.20487104627294056
GOLGA1_+_127703196.23-P1P2	0.03391688022173575	-0.5112310937121384	-0.2386571067452013
GOLGA1_-_127702879.23-P1P2	-0.258148914434451	0.15801527416481878	-0.0500668201348161
GOLGA1_-_127702882.23-P1P2	-0.3541182339002506	-0.34199071521170354	-0.34805447455597704
GOLGA1_-_127703213.23-P1P2	-0.02256616058429361	-0.05936875048572943	-0.04096745553501152
GOLGA2_-_131037768.23-P1P2	-0.4428651355740373	0.19926228909287677	-0.12180142324058026
GOLGA2_-_131037816.23-P1P2	-0.5217659633209528	0.5081839663970934	-0.006790998461929709
GOLGA2_-_131037836.23-P1P2	0.3329441940694923	-0.08073833860827676	0.12610292773060777
GOLGA2_-_131037978.23-P1P2	0.11012225292678195	-0.20282222878345207	-0.046349987928335064
GOLGA2_-_131038280.23-P1P2	0.5979369933788504	-0.3066793726928271	0.14562881034301167
GOLGA3_+_133405298.23-P1P2	-0.27692928131341843	0.28423713556630514	0.003653927126443357
GOLGA3_-_133404998.23-P1P2	0.013158884146550504	0.23019654743737125	0.12167771579196088
GOLGA3_-_133405095.23-P1P2	-0.13213398770894708	-0.8478059645639019	-0.48996997613642446
GOLGA3_-_133405434.23-P1P2	0.0389274415517876	0.6515583910431573	0.34524291629747245
GOLGA3_-_133405457.23-P1P2	-0.030171576763492663	0.5221693047305691	0.2459988639835382
GOLGA4_+_37284774.23-P1P2	-0.08201050828311064	0.9015433540581367	0.409766422887513
GOLGA4_+_37285132.23-P1P2	-0.08562402311121096	0.3583874497028965	0.13638171329584275
GOLGA4_+_37285135.23-P1P2	0.10275353873685365	-0.25815938491993007	-0.0777029230915382
GOLGA4_-_37285180.23-P1P2	-0.040337823301120984	0.48676633957568305	0.22321425813728102
GOLGA4_-_37285183.23-P1P2	0.1664301141129051	-0.40577882774764173	-0.11967435681736832
GOLGA5_+_93260722.23-P1P2	0.22042572583207848	-0.22899569335907294	-0.00428498376349723
GOLGA5_+_93260737.23-P1P2	-1.1641628419015848	-0.12868837173062045	-0.6464256068161026
GOLGA5_+_93260783.23-P1P2	-0.1753871856628311	0.397429373328976	0.11102109383307245
GOLGA5_+_93261115.23-P1P2	-0.016899627800044805	-0.37519895717887153	-0.19604929248945815
GOLGA5_-_93261130.23-P1P2	-0.5287515479213327	0.8195091980348116	0.14537882505673944
GOLGA6L1_+_22736905.23-ENST00000560659.2	-0.28558942402292464	-0.030959593529000143	-0.15827450877596239
GOLGA6L1_+_22736912.23-ENST00000560659.2	0.21188172781773257	-0.7738053831201251	-0.28096182765119626
GOLGA6L1_+_22736950.23-ENST00000560659.2	-0.4592987309624566	0.0735842007397315	-0.19285726511136256
GOLGA6L1_-_22736969.23-ENST00000560659.2		-3.8834298742946234
GOLGA6L1_-_22736983.23-ENST00000560659.2	-0.08619137036295069	0.9818591192187908	0.44783387442792005
GOLGA6L2_+_23692014.23-P1P2	0.27735713906325365	-0.3045214950926163	-0.013582178014681312
GOLGA6L2_-_23692009.23-P1P2	-0.27769554982174766	0.2962404050528048	0.009272427615528572
GOLGA6L2_-_23692021.23-P1P2	-0.5223604099965206	1.6473148455996836	0.5624772178015816
GOLGA6L2_-_23692029.23-P1P2	-0.0025483603714943504	-0.26149135967546455	-0.13201986002347946
GOLGA6L2_-_23692160.23-P1P2	0.18405773762927088	0.7044197497452545	0.4442387436872627
GOLGA7B_+_99609993.23-P1P2	0.05435748212139353	0.18049940465624364	0.11742844338881858
GOLGA7B_+_99610050.23-P1P2
GOLGA7B_-_99609645.23-P1P2	0.017353507817319876	0.7530426461233317	0.3851980769703258
GOLGA7B_-_99609810.23-P1P2	-0.47178967514565345	0.7636287475184452	0.1459195361863959
GOLGA7B_-_99610078.23-P1P2	0.45095609867943837	-0.1301022725583285	0.16042691306055493
GOLGA7_+_41348500.23-P1P2	-0.6046217591716905	0.22210453987773424	-0.1912586096469781
GOLGA7_-_41348095.23-P1P2	-0.3216544692264961	0.8504561002718202	0.26440081552266204
GOLGA7_-_41348104.23-P1P2	-0.08564338048031858	-0.45351335379227975	-0.2695783671362992
GOLGA7_-_41348538.23-P1P2	0.16570230066750632	-0.023697807768027976	0.07100224644973918
GOLGA7_-_41348548.23-P1P2	0.4714182588185308	0.06733934560642763	0.26937880221247923
GOLGA8A_+_34681480.23-ENST00000359187.4	0.20801196511964046	-0.38129224779397264	-0.08664014133716609
GOLGA8A_+_34681875.23-ENST00000359187.4	0.351712669488548	-0.02140528681575135	0.16515369133639834
GOLGA8A_+_34699811.23-ENST00000360553.3	-0.12479850469185576	0.5537299882442369	0.21446574177619057
GOLGA8A_+_34699815.23-ENST00000360553.3	0.8905395134318682	1.5001844269096567	1.1953619701707625
GOLGA8A_+_34699864.23-ENST00000360553.3	-0.5390778049414543	-0.7493661475342605	-0.6442219762378574
GOLGA8A_+_34699878.23-ENST00000360553.3
GOLGA8A_+_34880228.23-ENST00000543376.1	0.09400083531331781	1.840904460995083	0.9674526481542004
GOLGA8A_+_34880432.23-ENST00000543376.1
GOLGA8A_-_34681493.23-ENST00000359187.4	0.527869624642375	-0.02230369579603852	0.2527829644231682
GOLGA8A_-_34681498.23-ENST00000359187.4	-0.35894820562998764	-0.016016824196102293	-0.18748251491304496
GOLGA8A_-_34681571.23-ENST00000359187.4	0.15522095863098911	-0.5595086475578199	-0.2021438444634154
GOLGA8A_-_34699831.23-ENST00000360553.3
GOLGA8A_-_34880328.23-ENST00000543376.1	-0.3823215139871374	-0.32706741892842905	-0.35469446645778324
GOLGA8A_-_34880349.23-ENST00000543376.1	-0.01746704553686987	-0.34900010759246036	-0.1832335765646651
GOLGA8A_-_34880664.23-ENST00000543376.1	0.3035973406075351	-0.17753142648464423	0.06303295706144545
GOLGA8B_+_34875803.23-P1P2	0.2623066069627831	0.002370240050295014	0.13233842350653904
GOLGA8B_+_34875900.23-P1P2	0.25100516014452706	0.0607476802672607	0.15587642020589387
GOLGA8B_-_34875494.23-P1P2	0.34417985193445927	0.3810127259319789	0.36259628893321905
GOLGA8B_-_34875816.23-P1P2	0.03546596078712141	-0.768371497069497	-0.3664527681411878
GOLGA8B_-_34875856.23-P1P2	-0.14900780627334329	0.4597668373463901	0.1553795155365234
GOLGB1_+_121468527.23-P1P2	-0.8310072115438567	0.3448391133784938	-0.24308404908268144
GOLGB1_+_121468545.23-P1P2	-0.05228068001973261	0.697897105710027	0.3228082128451472
GOLGB1_+_121468575.23-P1P2	0.2978139781021063	-0.4272302817436282	-0.06470815182076095
GOLGB1_-_121468126.23-P1P2	0.09296448701696752	0.26520721290455296	0.17908584996076024
GOLGB1_-_121468171.23-P1P2	-0.12654368717072098	0.5235908065877601	0.1985235597085196
GOLIM4_+_167813341.23-P1P2	-0.3842388333844819	-0.16563284323807534	-0.2749358383112786
GOLIM4_+_167813670.23-P1P2	-0.10411961153935041	-0.974862700878721	-0.5394911562090356
GOLIM4_+_167813680.23-P1P2	-0.12802081303147667	-0.7958399961014034	-0.4619304045664401
GOLIM4_-_167813645.23-P1P2	0.6165323603013444	0.3095703009799997	0.46305133064067205
GOLIM4_-_167813649.23-P1P2	-0.028462144349890847	-0.3908051721813669	-0.20963365826562888
GOLM1_+_88714090.23-P1P2	0.885568014024512	1.1990148921890917	1.042291453106802
GOLM1_+_88714403.23-P1P2	0.12409647461173924	-0.852815327377647	-0.3643594263829539
GOLM1_+_88714448.23-P1P2	0.35352649320557245	-0.8204478489434402	-0.2334606778689339
GOLM1_-_88714041.23-P1P2	0.9253515069518131	0.3076609841847193	0.6165062455682662
GOLM1_-_88714419.23-P1P2
GOLPH3L_+_150669577.23-P1P2	0.02463834988397489	-0.8191700966030141	-0.39726587335951963
GOLPH3L_+_150669598.23-P1P2	-0.1901395911445128	-0.38594760853206456	-0.28804359983828864
GOLPH3L_-_150669203.23-P1P2	0.5124159722358623	-0.19052925902685564	0.16094335660450335
GOLPH3L_-_150669217.23-P1P2	0.5117222020657777	0.6057190131066733	0.5587206075862254
GOLPH3L_-_150669564.23-P1P2	-0.3720106725554885	0.24522227783262726	-0.06339419736143061
GOLPH3_+_32173982.23-P1P2	-0.04669851120288654	0.7331266591211013	0.3432140739591074
GOLPH3_+_32174349.23-P1P2	0.5696957440678457	-0.23964951805251314	0.1650231130076663
GOLPH3_+_32174357.23-P1P2	-0.11414824223558438	0.30158874805691516	0.09372025291066538
[truncated: 5,882,446 more chars]
