## Supplemental tables for "Loss of Fanconi anemia proteins causes a reliance on lysosomal exocytosis": TableS6_FANCD2null-FuLAG06_results_rawcountstable.txt (part 1 of 3)

	T0	T0	Tf	Tf
	Rep1	Rep2	Rep1	Rep2
	/Users/gilbertlab/Desktop/Screen_data/FuLAG06/FuLAG06_counts/output/count_files/FaduFancd2--growthscreenT0FU-349_S80_L004_R1_001_CRISPRi_v2_human.trim_1_29_forward.fa.counts	/Users/gilbertlab/Desktop/Screen_data/FuLAG06/FuLAG06_counts/output/count_files/FaduFancd2--growthscreenT0FU-352_S79_L004_R1_001_CRISPRi_v2_human.trim_1_29_forward.fa.counts	/Users/gilbertlab/Desktop/Screen_data/FuLAG06/FuLAG06_counts/output/count_files/FaduFancd2--growthscreenTfFU-350_S81_L004_R1_001_CRISPRi_v2_human.trim_1_29_forward.fa.counts	/Users/gilbertlab/Desktop/Screen_data/FuLAG06/FuLAG06_counts/output/count_files/FaduFancd2--growthscreenTfFU-351_S82_L004_R1_001_CRISPRi_v2_human.trim_1_29_forward.fa.counts
sgId
A1BG_+_58858549.23-P1	249	155	178	154
A1BG_+_58858964.23-P1	489	489	187	156
A1BG_+_58864367.23-P2	532	591	313	312
A1BG_-_58858617.23-P1	190	167	158	116
A1BG_-_58858630.23-P1	381	280	305	232
A1BG_-_58858788.23-P1	318	277	165	232
A1BG_-_58864354.23-P2	261	145	195	204
A1BG_-_58864360.23-P2	341	369	290	323
A1BG_-_58864822.23-P2	388	362	365	263
A1BG_-_58864840.23-P2	857	1092	424	316
A1CF_+_52645000.23-P1P2	593	712	419	363
A1CF_+_52645080.23-P1P2	340	313	210	233
A1CF_+_52645339.23-P1P2	705	883	514	702
A1CF_-_52645011.23-P1P2	874	771	508	796
A1CF_-_52645373.23-P1P2	800	1177	498	474
A2ML1_+_8975211.23-P1P2	65	51	16	30
A2ML1_+_8975278.23-P1P2	652	612	428	495
A2ML1_-_8975582.23-P1P2	743	790	647	457
A2ML1_-_8975593.23-P1P2	182	122	108	52
A2ML1_-_8975664.23-P1P2	710	772	637	688
A2M_+_9268141.23-P1P2	1029	1155	583	916
A2M_+_9268487.23-P1P2	710	315	402	310
A2M_+_9268495.23-P1P2	569	366	564	322
A2M_-_9268273.23-P1P2	1099	996	693	675
A2M_-_9268387.23-P1P2	630	558	376	628
A3GALT2_+_33786649.23-ENST00000442999.3	443	559	354	303
A3GALT2_+_33786659.23-ENST00000442999.3	139	152	74	90
A3GALT2_+_33786675.23-ENST00000442999.3	145	48	29	62
A3GALT2_+_33786682.23-ENST00000442999.3	53	39	16	19
A3GALT2_-_33786280.23-ENST00000442999.3	218	46	90	185
A4GALT_+_43116425.23-P1P2	840	947	362	196
A4GALT_+_43116792.23-P1P2	650	632	451	474
A4GALT_-_43116431.23-P1P2	773	991	485	509
A4GALT_-_43116434.23-P1P2	669	469	407	394
A4GALT_-_43116819.23-P1P2	347	185	239	208
A4GNT_+_137850968.23-P1P2	192	198	56	74
A4GNT_+_137851024.23-P1P2	495	577	325	428
A4GNT_+_137851178.23-P1P2	208	128	93	152
A4GNT_-_137851117.23-P1P2	666	272	415	287
A4GNT_-_137851121.23-P1P2	191	225	50	147
AAAS_+_53714983.23-P1P2	281	530	324	267
AAAS_+_53715355.23-P1P2	550	490	165	202
AAAS_-_53715371.23-P1P2	765	664	735	712
AAAS_-_53715389.23-P1P2	622	769	571	569
AAAS_-_53715438.23-P1P2	499	376	362	299
AACS_+_125549983.23-P1P2	842	408	391	417
AACS_+_125549999.23-P1P2	535	649	378	349
AACS_+_125550002.23-P1P2	403	247	302	265
AACS_+_125550035.23-P1P2	741	472	449	457
AACS_-_125550169.23-P1P2	541	398	208	237
AADACL2_+_151451732.23-P1P2	7	0	0	0
AADACL2_+_151451926.23-P1P2	281	323	113	118
AADACL2_+_151452121.23-P1P2	380	108	346	230
AADACL2_-_151451828.23-P1P2	406	129	228	208
AADACL2_-_151451961.23-P1P2	156	0	28	72
AADACL3_+_12776115.23-P1P2	709	1022	540	640
AADACL3_+_12776133.23-P1P2	568	553	383	300
AADACL3_+_12776213.23-P1P2	359	365	317	256
AADACL3_+_12776313.23-P1P2	256	155	130	104
AADACL3_+_12776495.23-P1P2	1071	1270	740	532
AADACL4_+_12704573.23-P1P2	858	1176	638	585
AADACL4_+_12704601.23-P1P2	426	200	373	328
AADACL4_+_12704653.23-P1P2	808	655	487	470
AADACL4_+_12704714.23-P1P2	263	258	98	136
AADACL4_-_12704768.23-P1P2	501	332	474	432
AADAC_+_151532013.23-P1P2	349	321	371	315
AADAC_+_151532371.23-P1P2	774	415	403	250
AADAC_-_151531905.23-P1P2	581	493	432	555
AADAC_-_151531939.23-P1P2	467	370	367	306
AADAC_-_151531954.23-P1P2	568	595	429	560
AADAT_+_171010904.23-P1P2	790	467	560	589
AADAT_+_171010929.23-P1P2	556	535	428	332
AADAT_+_171011392.23-P1P2	335	258	158	292
AADAT_-_171011321.23-P1P2	512	488	269	162
AADAT_-_171011368.23-P1P2	946	768	598	644
AAED1_+_99417117.23-P1P2	464	323	226	303
AAED1_+_99417233.23-P1P2	27	0	47	7
AAED1_+_99417525.23-P1P2	419	519	286	330
AAED1_+_99417589.23-P1P2	537	580	430	531
AAED1_-_99417574.23-P1P2	468	651	538	498
AAGAB_+_67546965.23-P1P2	1	0	6	24
AAGAB_-_67546714.23-P1P2	180	168	132	38
AAGAB_-_67546928.23-P1P2	138	145	73	39
AAGAB_-_67546952.23-P1P2	1095	1184	671	773
AAGAB_-_67546997.23-P1P2	173	94	135	69
AAK1_+_69870290.23-P1P2	1072	640	725	531
AAK1_+_69870701.23-P1P2	1072	786	731	446
AAK1_-_69870541.23-P1P2	498	601	496	391
AAK1_-_69870791.23-P1P2	1027	826	861	911
AAK1_-_69870794.23-P1P2	306	419	254	291
AAMDC_+_77532426.23-P1P2	546	754	461	357
AAMDC_-_77532187.23-P1P2	492	597	512	472
AAMDC_-_77532222.23-P1P2	86	80	46	72
AAMDC_-_77532236.23-P1P2	387	285	341	225
AAMDC_-_77532634.23-P1P2	179	255	125	113
AAMP_+_219134841.23-P1P2	705	475	140	198
AAMP_+_219134851.23-P1P2	709	547	373	311
AAMP_-_219134415.23-P1P2	313	230	293	201
AAMP_-_219134424.23-P1P2	917	583	571	731
AAMP_-_219134469.23-P1P2	522	866	287	254
AANAT_+_74463718.23-P1P2	197	92	101	296
AANAT_+_74463735.23-P1P2	952	661	774	707
AANAT_+_74464088.23-P1P2	233	307	176	148
AANAT_-_74464175.23-P1P2	453	341	212	238
AANAT_-_74464185.23-P1P2	327	73	172	170
AAR2_+_34824386.23-P1P2	206	469	218	194
AAR2_+_34824488.23-P1P2	16	43	85	47
AAR2_+_34824681.23-P1P2	431	492	244	251
AAR2_-_34824417.23-P1P2	179	417	144	109
AAR2_-_34824425.23-P1P2	284	318	236	344
AARD_+_117950477.23-P1P2	1251	1220	645	682
AARD_+_117950489.23-P1P2	259	185	84	132
AARD_+_117950882.23-P1P2	1481	1126	817	768
AARD_+_117950890.23-P1P2	174	94	47	87
AARD_-_117950494.23-P1P2	244	325	165	119
AARS2_+_44280650.23-P1P2	695	631	419	367
AARS2_+_44281006.23-P1P2	760	328	445	435
AARS2_+_44281027.23-P1P2	478	327	145	130
AARS2_+_44281044.23-P1P2	400	499	119	135
AARS2_+_44281056.23-P1P2	334	415	152	225
AARSD1_+_41116203.23-P1	1994	2191	1345	1396
AARSD1_+_41116412.23-P1	368	498	207	308
AARSD1_+_41116417.23-P1	789	734	454	470
AARSD1_+_41132061.23-P2	2331	2577	1732	1796
AARSD1_+_41132078.23-P2	417	309	240	427
AARSD1_-_41116243.23-P1	1249	832	722	1018
AARSD1_-_41116425.23-P1	790	715	575	549
AARSD1_-_41131712.23-P2	1248	1568	971	1030
AARSD1_-_41132037.23-P2	718	670	488	641
AARSD1_-_41132088.23-P2	3639	3992	2834	2660
AARS_+_70323318.23-P1P2	438	726	163	180
AARS_+_70323322.23-P1P2	388	555	227	220
AARS_+_70323353.23-P1P2	290	518	177	172
AARS_+_70323362.23-P1P2	1225	1354	818	664
AARS_-_70323332.23-P1P2	538	355	352	333
AASDHPPT_+_105948405.23-P1P2	228	182	216	80
AASDHPPT_+_105948450.23-P1P2	675	744	388	534
AASDHPPT_+_105948813.23-P1P2	663	734	478	515
AASDHPPT_-_105948374.23-P1P2	731	691	427	348
AASDHPPT_-_105948417.23-P1P2	741	709	405	611
AASDH_+_57253570.23-P1P2	1130	808	810	773
AASDH_-_57253280.23-P1P2	125	183	61	35
AASDH_-_57253356.23-P1P2	483	858	329	370
AASDH_-_57253362.23-P1P2	1090	1071	625	650
AASDH_-_57253588.23-P1P2	316	403	246	214
AASS_+_121784000.23-P1P2	298	183	175	187
AASS_+_121784219.23-P1P2	673	613	592	519
AASS_+_121784247.23-P1P2	331	232	221	228
AASS_-_121784277.23-P1P2	869	698	603	704
AASS_-_121784328.23-P1P2	183	221	170	230
AATF_-_35306286.23-P1P2	529	407	108	214
AATF_-_35306312.23-P1P2	621	502	280	365
AATF_-_35306333.23-P1P2	887	833	600	542
AATF_-_35306340.23-P1P2	773	767	364	340
AATF_-_35306346.23-P1P2	443	329	194	162
AATK_+_79139571.23-ENST00000326724.4	598	228	336	299
AATK_+_79139589.23-ENST00000326724.4	751	689	467	629
AATK_+_79139592.23-ENST00000326724.4	965	1011	833	844
AATK_-_79139586.23-ENST00000326724.4	282	203	243	125
AATK_-_79139956.23-ENST00000326724.4	1101	665	566	480
ABAT_+_8768492.23-P1	841	741	716	694
ABAT_+_8768682.23-P1	489	292	250	357
ABAT_+_8807445.23-P2	692	857	473	430
ABAT_+_8807450.23-P2	844	695	644	474
ABAT_+_8807464.23-P2	1310	1278	1010	818
ABAT_+_8807492.23-P2	181	242	64	194
ABAT_+_8807696.23-P2	593	975	588	533
ABAT_-_8768504.23-P1	1202	762	703	809
ABAT_-_8768523.23-P1	625	771	473	364
ABAT_-_8768533.23-P1	917	889	564	678
ABCA10_+_67224811.23-P1P2	777	862	342	391
ABCA10_+_67224929.23-P1P2	208	250	139	140
ABCA10_-_67224447.23-P1P2	1152	1334	707	670
ABCA10_-_67224767.23-P1P2	1186	1029	882	990
ABCA10_-_67224823.23-P1P2	409	310	281	258
ABCA12_+_216002996.23-P1P2	563	518	321	335
ABCA12_+_216003308.23-P1P2	637	331	265	334
ABCA12_+_216003314.23-P1P2	492	586	560	441
ABCA12_+_216003340.23-P1P2	661	518	458	528
ABCA12_-_216002923.23-P1P2	218	63	126	130
ABCA13_+_48211090.23-P1P2	628	414	432	514
ABCA13_+_48211097.23-P1P2	427	434	256	183
ABCA13_+_48211145.23-P1P2	549	555	417	388
ABCA13_+_48211160.23-P1P2	957	669	491	453
ABCA13_-_48211093.23-P1P2	514	256	510	392
ABCA1_-_107689997.23-P1P2	227	129	289	174
ABCA1_-_107690031.23-P1P2	928	823	624	539
ABCA1_-_107690385.23-P1P2	419	224	217	251
ABCA1_-_107690389.23-P1P2	482	377	250	301
ABCA1_-_107690394.23-P1P2	481	273	294	317
ABCA2_+_139922190.23-P1P2	332	340	193	230
ABCA2_+_139922201.23-P1P2	172	101	191	139
ABCA2_+_139922272.23-P1P2	674	426	384	561
ABCA2_+_139922669.23-P1P2	699	647	456	611
ABCA2_-_139922596.23-P1P2	420	686	454	406
ABCA3_+_2390336.23-P1P2	478	240	270	362
ABCA3_+_2390611.23-P1P2	526	400	460	303
ABCA3_-_2390323.23-P1P2	494	435	304	319
ABCA3_-_2390333.23-P1P2	270	259	149	214
ABCA3_-_2390704.23-P1P2	290	91	213	247
ABCA4_+_94586668.23-P1P2	112	247	158	133
ABCA4_-_94586219.23-P1P2	339	382	209	117
ABCA4_-_94586232.23-P1P2	828	435	353	481
ABCA4_-_94586250.23-P1P2	452	238	319	318
ABCA4_-_94586658.23-P1P2	985	635	590	554
ABCA5_-_67322851.23-P1P2	411	382	408	393
ABCA5_-_67322872.23-P1P2	924	829	643	659
ABCA5_-_67322891.23-P1P2	742	587	356	318
ABCA5_-_67323220.23-P1P2	823	782	572	360
ABCA5_-_67323280.23-P1P2	461	373	275	264
ABCA6_+_67137842.23-P1P2	1017	829	562	585
ABCA6_+_67138008.23-P1P2	563	217	221	312
ABCA6_+_67138026.23-P1P2	1460	1220	719	710
ABCA6_+_67138050.23-P1P2	616	715	422	388
ABCA6_-_67137854.23-P1P2	802	949	524	577
ABCA7_+_1040413.23-P1	758	500	356	321
ABCA7_+_1040513.23-P1	1132	409	572	843
ABCA7_+_1040577.23-P1	919	801	724	628
ABCA7_+_1041292.23-P2	501	348	435	494
ABCA7_+_1041297.23-P2	689	979	569	637
ABCA7_+_1041311.23-P2	413	206	221	297
ABCA7_-_1040133.23-P1	548	287	314	265
ABCA7_-_1040209.23-P1	340	572	292	305
ABCA7_-_1041459.23-P2	782	727	641	764
ABCA7_-_1041717.23-P2	872	405	550	573
ABCA8_+_66950959.23-P1P2	1220	1015	1015	937
ABCA8_+_66951401.23-P1P2	210	48	80	189
ABCA8_-_66951372.23-P1P2	586	302	362	259
ABCA8_-_66951525.23-P1P2	779	742	580	636
ABCA8_-_66951528.23-P1P2	677	714	355	413
ABCA9_+_67057085.23-P1P2	857	732	468	418
ABCA9_-_67056649.23-P1P2	524	228	312	316
ABCA9_-_67057012.23-P1P2	512	636	343	326
ABCA9_-_67057053.23-P1P2	662	404	522	613
ABCA9_-_67057069.23-P1P2	695	652	386	384
ABCB10_+_229694285.23-P1P2	433	449	119	85
ABCB10_+_229694413.23-P1P2	386	500	200	180
ABCB10_-_229694297.23-P1P2	475	469	161	333
ABCB10_-_229694457.23-P1P2	391	414	213	252
ABCB10_-_229694467.23-P1P2	590	376	510	452
ABCB11_+_169887409.23-P1P2	949	859	429	464
ABCB11_+_169887811.23-P1P2	1022	726	595	644
ABCB11_-_169887416.23-P1P2	506	488	349	378
ABCB11_-_169887784.23-P1P2	1175	693	678	850
ABCB11_-_169887796.23-P1P2	561	541	279	364
ABCB1_-_87342256.23-ENST00000265724.3	651	646	285	368
ABCB1_-_87342302.23-ENST00000265724.3	476	509	288	224
ABCB1_-_87342654.23-ENST00000265724.3	843	956	504	708
ABCB1_-_87342657.23-ENST00000265724.3	738	548	417	496
ABCB1_-_87342674.23-ENST00000265724.3	815	612	347	450
ABCB4_+_87104933.23-P1P2	676	392	545	437
ABCB4_+_87104939.23-P1P2	588	714	371	521
ABCB4_+_87105008.23-P1P2	335	534	205	281
ABCB4_-_87104608.23-P1P2	283	386	200	241
ABCB4_-_87104975.23-P1P2	534	522	354	256
ABCB5_+_20687051.23-P1P2	105	54	93	134
ABCB5_+_20687218.23-P1P2	45	53	3	27
ABCB5_+_20687242.23-P1P2	664	1165	606	552
ABCB5_+_20687409.23-P1P2	0	0	0	0
ABCB5_-_20687396.23-P1P2	1148	1087	734	830
ABCB6_+_220083500.23-P1P2	962	908	661	704
ABCB6_-_220083181.23-P1P2	940	674	687	604
ABCB6_-_220083194.23-P1P2	305	219	187	130
ABCB6_-_220083468.23-P1P2	639	572	330	321
ABCB6_-_220083604.23-P1P2	909	489	512	519
ABCB7_+_74375885.23-P1P2	286	140	42	26
ABCB7_+_74376070.23-P1P2	476	443	272	169
ABCB7_-_74375964.23-P1P2	174	96	51	44
ABCB7_-_74376019.23-P1P2	843	830	129	114
ABCB7_-_74376044.23-P1P2	448	212	87	180
ABCB8_+_150725965.23-P1P2	717	590	419	421
ABCB8_-_150725551.23-P1P2	172	1	117	122
ABCB8_-_150725580.23-P1P2	1463	1361	935	955
ABCB8_-_150725928.23-P1P2	545	616	429	417
ABCB8_-_150725975.23-P1P2	1114	1042	702	1033
ABCB9_+_123450546.23-P1	564	352	355	324
ABCB9_+_123450566.23-P1	524	506	380	482
ABCB9_+_123450826.23-P1	1471	1582	1008	904
ABCB9_+_123450970.23-P1	584	831	341	526
ABCB9_+_123465727.23-P2	430	495	296	207
ABCB9_-_123450999.23-P1	584	551	445	557
ABCB9_-_123465422.23-P2	1037	952	480	551
ABCB9_-_123465699.23-P2	1730	1553	1122	1221
ABCB9_-_123465738.23-P2	622	504	419	505
ABCB9_-_123465787.23-P2	997	733	643	431
ABCC10_+_43395315.23-P1P2	283	343	124	180
ABCC10_-_43395330.23-P1P2	174	48	70	43
ABCC10_-_43395343.23-P1P2	107	184	158	155
ABCC10_-_43395891.23-P1P2	56	0	43	66
ABCC10_-_43395984.23-P1P2	314	355	245	338
ABCC11_+_48278130.23-P1	129	112	72	58
ABCC11_+_48281001.23-P2	1289	829	675	641
ABCC11_+_48281042.23-P2	790	534	403	409
ABCC11_+_48281345.23-P2	40	1	51	62
ABCC11_+_48281428.23-P2	595	203	307	296
ABCC11_-_48277852.23-P1	536	863	343	273
ABCC11_-_48278103.23-P1	141	2	128	129
ABCC11_-_48278122.23-P1	823	352	552	597
ABCC11_-_48278125.23-P1	136	54	111	92
ABCC11_-_48280980.23-P2	632	942	568	562
ABCC12_+_48180636.23-ENST00000311303.3	787	1102	549	555
ABCC12_-_48180314.23-ENST00000311303.3	480	1293	415	421
ABCC12_-_48180643.23-ENST00000311303.3	379	543	239	333
ABCC12_-_48180648.23-ENST00000311303.3	426	429	295	300
ABCC12_-_48180679.23-ENST00000311303.3	466	873	427	456
ABCC1_+_16043482.23-P1P2	394	623	261	333
ABCC1_+_16043921.23-P1P2	601	476	500	649
ABCC1_-_16043871.23-P1P2	321	171	297	220
ABCC1_-_16043934.23-P1P2	936	793	552	477
ABCC1_-_16044002.23-P1P2	700	613	496	346
ABCC2_+_101542515.23-P1P2	168	91	141	146
ABCC2_+_101542910.23-P1P2	200	178	69	67
ABCC2_+_101542914.23-P1P2	244	326	153	158
ABCC2_+_101542981.23-P1P2	83	173	93	106
ABCC2_-_101542808.23-P1P2	55	42	51	59
ABCC3_+_48712248.23-P1P2	428	426	395	282
ABCC3_+_48712270.23-P1P2	428	514	369	394
ABCC3_+_48712450.23-P1P2	657	839	311	299
ABCC3_+_48712559.23-P1P2	832	463	487	475
ABCC3_+_48712662.23-P1P2	497	639	295	292
ABCC4_+_95953430.23-P1P2	361	491	446	355
ABCC4_+_95953641.23-P1P2	817	916	586	579
ABCC4_+_95953668.23-P1P2	439	586	346	351
ABCC4_-_95953614.23-P1P2	532	412	318	409
ABCC4_-_95953652.23-P1P2	278	203	308	233
ABCC5_+_183735648.23-P1P2	530	584	295	285
ABCC5_+_183735692.23-P1P2	571	679	434	403
ABCC5_-_183735259.23-P1P2	407	347	169	121
ABCC5_-_183735312.23-P1P2	1521	1548	860	843
ABCC5_-_183735467.23-P1P2	521	524	458	400
ABCC6_+_16316916.23-ENST00000205557.7	0	0	0	0
ABCC6_+_16317287.23-ENST00000205557.7	286	139	104	238
ABCC6_+_16317296.23-ENST00000205557.7	711	517	510	329
ABCC6_-_16317235.23-ENST00000205557.7	385	549	245	325
ABCC6_-_16317247.23-ENST00000205557.7	930	1513	815	573
ABCC8_+_17497953.23-P1P2	1426	1326	1046	724
ABCC8_+_17498387.23-P1P2	478	320	316	429
ABCC8_-_17497979.23-P1P2	656	570	425	273
ABCC8_-_17497997.23-P1P2	246	185	217	288
ABCC8_-_17498220.23-P1P2	127	340	225	185
ABCC9_+_22093672.23-P1P2	792	657	731	545
ABCC9_+_22093678.23-P1P2	607	444	258	360
ABCC9_+_22093937.23-P1P2	264	218	113	160
ABCC9_+_22093941.23-P1P2	395	784	254	311
ABCC9_+_22094309.23-P1P2	959	1061	795	606
ABCD1_+_152990414.23-P1P2	985	637	553	465
ABCD1_+_152990711.23-P1P2	666	1265	590	604
ABCD1_-_152990338.23-P1P2	251	505	190	175
ABCD1_-_152990379.23-P1P2	381	459	418	254
ABCD1_-_152990703.23-P1P2	1250	1302	769	651
ABCD2_+_40013099.23-P1P2	454	271	292	352
ABCD2_+_40013514.23-P1P2	819	697	539	520
ABCD2_+_40013594.23-P1P2	1069	1513	604	836
ABCD2_-_40013191.23-P1P2	266	201	202	206
ABCD2_-_40013610.23-P1P2	764	504	497	600
ABCD3_+_94884002.23-P1P2	520	974	238	183
ABCD3_+_94884009.23-P1P2	543	413	334	314
ABCD3_+_94884032.23-P1P2	773	1052	410	556
ABCD3_+_94884473.23-P1P2	388	156	224	347
ABCD3_-_94883974.23-P1P2	333	472	214	173
ABCD4_+_74769611.23-P1P2	613	705	415	429
ABCD4_+_74769649.23-P1P2	804	619	470	363
ABCD4_-_74769631.23-P1P2	799	620	597	501
ABCD4_-_74769682.23-P1P2	698	623	642	689
ABCD4_-_74769729.23-P1P2	628	370	365	513
ABCE1_+_146019317.23-P1P2	1355	1938	503	528
ABCE1_+_146019463.23-P1P2	831	781	525	578
ABCE1_+_146019842.23-P1P2	381	295	303	388
ABCE1_-_146019502.23-P1P2	341	352	6	2
ABCE1_-_146019516.23-P1P2	136	178	40	7
ABCF1_+_30539238.23-P1	689	531	146	133
ABCF1_+_30539469.23-P1	928	1314	643	554
ABCF1_+_30539647.23-P1	387	457	382	585
ABCF1_+_30546312.23-P2	254	289	273	251
ABCF1_+_30546315.23-P2	388	637	416	363
ABCF1_-_30539232.23-P1	829	506	523	452
ABCF1_-_30539602.23-P1	748	619	328	307
ABCF1_-_30546344.23-P2	799	764	456	557
ABCF1_-_30546354.23-P2	1060	1017	552	665
ABCF1_-_30546366.23-P2	872	724	638	526
ABCF2_+_150923872.23-P1P2	440	185	208	270
ABCF2_+_150923902.23-P1P2	154	212	82	137
ABCF2_+_150924236.23-P1P2	260	390	182	173
ABCF2_+_150924287.23-P1P2	414	254	347	376
ABCF2_-_150923882.23-P1P2	499	328	267	254
ABCF3_-_183903980.23-P1P2	1005	976	539	505
ABCF3_-_183903991.23-P1P2	1228	1602	730	622
ABCF3_-_183904021.23-P1P2	227	185	213	116
ABCF3_-_183904356.23-P1P2	487	871	375	372
ABCF3_-_183904380.23-P1P2	339	600	301	416
ABCG1_+_43639544.23-P1P2	648	678	636	498
ABCG1_+_43639681.23-P1P2	37	0	14	7
ABCG1_-_43639282.23-P1P2	1565	1408	980	978
ABCG1_-_43639541.23-P1P2	636	560	333	390
ABCG1_-_43639626.23-P1P2	1309	858	699	873
ABCG2_+_89079974.23-P1P2	325	372	260	257
ABCG2_+_89080025.23-P1P2	889	929	620	615
ABCG2_+_89080044.23-P1P2	72	0	74	104
ABCG2_-_89079989.23-P1P2	797	902	650	566
ABCG2_-_89080000.23-P1P2	10	59	26	0
ABCG4_+_119019794.23-P1P2	751	915	468	633
ABCG4_+_119019855.23-P1P2	275	287	165	235
ABCG4_-_119019784.23-P1P2	864	671	737	557
ABCG4_-_119019798.23-P1P2	0	0	0	0
ABCG4_-_119019811.23-P1P2	31	106	28	40
ABCG5_+_44065447.23-P1P2	521	297	378	368
ABCG5_+_44065865.23-P1P2	181	264	152	151
ABCG5_-_44065428.23-P1P2	569	370	373	387
ABCG5_-_44065433.23-P1P2	392	188	249	178
ABCG5_-_44065840.23-P1P2	79	101	5	1
ABCG8_+_44066166.23-P1P2	534	590	327	345
ABCG8_+_44066180.23-P1P2	156	142	230	101
ABCG8_+_44066323.23-P1P2	88	287	128	80
ABCG8_+_44066333.23-P1P2	362	225	197	252
ABCG8_-_44066172.23-P1P2	1022	628	728	656
ABHD10_+_111697851.23-P1P2	540	435	414	411
ABHD10_+_111698093.23-P1P2	772	687	545	596
ABHD10_+_111698316.23-P1P2	713	514	307	410
ABHD10_-_111697877.23-P1P2	394	347	297	344
ABHD10_-_111697914.23-P1P2	347	190	287	336
ABHD11_+_73152656.23-P1P2	841	846	580	445
ABHD11_+_73152963.23-P1P2	867	755	480	414
ABHD11_-_73152688.23-P1P2	421	475	257	223
ABHD11_-_73153094.23-P1P2	470	244	298	335
ABHD11_-_73153135.23-P1P2	555	522	543	555
ABHD12B_+_51339177.23-P1P2	1000	1039	364	612
ABHD12B_-_51338832.23-P1P2	74	68	64	84
ABHD12B_-_51338864.23-P1P2	428	915	456	426
ABHD12B_-_51338885.23-P1P2	1649	1474	1128	1154
ABHD12B_-_51339227.23-P1P2	117	140	75	56
ABHD12_+_25371393.23-P1P2	506	471	507	357
ABHD12_+_25371436.23-P1P2	586	443	479	467
ABHD12_-_25371053.23-P1P2	348	432	200	197
ABHD12_-_25371057.23-P1P2	586	579	430	401
ABHD12_-_25371489.23-P1P2	245	280	231	157
ABHD13_+_108870795.23-P1P2	746	557	423	450
ABHD13_+_108870811.23-P1P2	376	185	255	218
ABHD13_+_108871228.23-P1P2	647	823	487	418
ABHD13_-_108870880.23-P1P2	873	955	473	617
ABHD13_-_108871256.23-P1P2	450	506	232	278
ABHD14A_+_52009149.23-P1P2	783	842	570	844
ABHD14A_+_52009194.23-P1P2	234	139	131	129
ABHD14A_+_52009255.23-P1P2	727	907	454	587
ABHD14A_-_52009122.23-P1P2	458	353	358	372
ABHD14A_-_52009160.23-P1P2	492	291	298	322
ABHD14B_+_52007815.23-P1	1514	1596	821	890
ABHD14B_+_52016945.23-P2	953	1011	480	664
ABHD14B_+_52017325.23-P2	1133	1097	746	784
ABHD14B_+_52017350.23-P2	936	630	746	861
ABHD14B_-_52007985.23-P1	1555	1303	822	957
ABHD14B_-_52007995.23-P1	849	861	590	712
ABHD14B_-_52008027.23-P1	1091	1415	924	881
ABHD14B_-_52008040.23-P1	1202	749	856	849
ABHD14B_-_52016965.23-P2	794	832	492	556
ABHD14B_-_52017383.23-P2	589	496	308	433
ABHD15_-_27893577.23-P1P2	1594	1746	1028	1017
ABHD15_-_27893641.23-P1P2	99	116	63	97
ABHD15_-_27893654.23-P1P2	358	447	242	271
ABHD15_-_27893980.23-P1P2	745	623	647	542
ABHD15_-_27894008.23-P1P2	1293	1177	818	998
ABHD16A_+_31671120.23-P1P2	1332	1357	1023	902
ABHD16A_+_31671138.23-P1P2	225	157	153	134
ABHD16A_-_31670671.23-P1P2	1755	1206	997	1193
ABHD16A_-_31670679.23-P1P2	209	254	83	108
ABHD16A_-_31670764.23-P1P2	1507	1663	911	775
ABHD16B_+_62492825.23-P1P2	364	556	164	181
ABHD16B_+_62492837.23-P1P2	340	383	414	304
ABHD16B_+_62492887.23-P1P2	10	51	44	76
ABHD16B_+_62493236.23-P1P2	663	661	418	575
ABHD16B_-_62492870.23-P1P2	740	549	431	369
ABHD17A_+_1885470.23-P1P2	236	276	181	126
ABHD17A_-_1885045.23-P1P2	975	649	619	567
ABHD17A_-_1885076.23-P1P2	691	586	362	498
ABHD17A_-_1885099.23-P1P2	400	780	361	565
ABHD17A_-_1885483.23-P1P2	362	401	116	160
ABHD17B_+_74525655.23-P1P2	240	317	102	111
ABHD17B_+_74525862.23-P1P2	1053	1183	768	817
ABHD17B_+_74526089.23-P1P2	220	86	157	215
ABHD17B_-_74525690.23-P1P2	550	522	425	408
ABHD17B_-_74525704.23-P1P2	857	1005	642	658
ABHD17C_+_80987662.23-P1P2	236	286	182	136
ABHD17C_+_80987703.23-P1P2	271	190	193	199
ABHD17C_+_80987878.23-P1P2	86	138	43	68
ABHD17C_+_80987887.23-P1P2	432	267	342	291
ABHD17C_+_80988086.23-P1P2	22	0	19	6
ABHD1_+_27347075.23-P1P2	836	584	634	652
ABHD1_+_27347086.23-P1P2	738	704	522	381
ABHD1_+_27347095.23-P1P2	625	674	341	341
ABHD1_+_27347132.23-P1P2	686	588	409	410
ABHD1_-_27346733.23-P1P2	928	1122	425	741
ABHD2_+_89631693.23-P1P2	545	612	376	408
ABHD2_+_89632075.23-P1P2	639	320	320	287
ABHD2_-_89631738.23-P1P2	746	370	543	562
ABHD2_-_89631760.23-P1P2	302	403	186	244
ABHD2_-_89632154.23-P1P2	535	405	336	334
ABHD3_+_19284354.23-P1P2	142	187	73	141
ABHD3_+_19284534.23-P1P2	322	100	203	186
ABHD3_+_19284717.23-P1P2	540	229	215	394
ABHD3_+_19284728.23-P1P2	321	412	263	169
ABHD3_-_19284770.23-P1P2	882	1209	588	758
ABHD4_+_23067515.23-P1P2	638	532	401	546
ABHD4_+_23067613.23-P1P2	662	612	480	502
ABHD4_-_23067199.23-P1P2	638	704	543	496
ABHD4_-_23067625.23-P1P2	376	499	356	219
ABHD4_-_23067680.23-P1P2	702	997	535	449
ABHD5_+_43732395.23-P1P2	289	308	240	171
ABHD5_+_43732521.23-P1P2	226	237	208	198
ABHD5_+_43732806.23-P1P2	391	355	363	336
ABHD5_-_43732422.23-P1P2	441	775	491	411
ABHD5_-_43732464.23-P1P2	467	459	343	237
ABHD6_+_58223718.23-P1P2	582	362	263	417
ABHD6_+_58223966.23-P1P2	307	98	110	239
ABHD6_-_58223553.23-P1P2	387	237	315	312
ABHD6_-_58223594.23-P1P2	603	354	382	338
ABHD6_-_58223914.23-P1P2	889	596	526	633
ABHD8_+_17413753.23-P1P2	128	173	111	76
ABHD8_-_17413788.23-P1P2	616	641	432	372
ABHD8_-_17414169.23-P1P2	423	287	275	257
ABHD8_-_17414173.23-P1P2	243	340	268	265
ABHD8_-_17414201.23-P1P2	255	362	225	243
ABI1_+_27149446.23-P1P2	931	881	470	516
ABI1_+_27149474.23-P1P2	817	542	503	659
ABI1_+_27149800.23-P1P2	844	402	457	482
ABI1_-_27149837.23-P1P2	603	578	331	409
ABI1_-_27149855.23-P1P2	592	463	361	229
ABI2_+_204193030.23-P1P2	852	496	546	608
ABI2_+_204193079.23-P1P2	1005	507	641	559
ABI2_+_204193458.23-P1P2	1433	1273	1029	894
ABI2_-_204193058.23-P1P2	551	525	371	295
ABI2_-_204193288.23-P1P2	348	741	283	331
ABI3BP_+_100712238.23-P1P2	314	241	224	199
ABI3BP_+_100712307.23-P1P2	262	473	215	314
ABI3BP_-_100712220.23-P1P2	192	304	157	150
ABI3BP_-_100712267.23-P1P2	198	187	159	177
ABI3BP_-_100712320.23-P1P2	925	1159	749	628
ABI3_+_47287798.23-P1P2	645	311	240	365
ABI3_+_47288122.23-P1P2	994	897	657	557
ABI3_+_47288159.23-P1P2	402	332	239	248
ABI3_+_47288524.23-P1P2	682	508	335	401
ABI3_-_47288028.23-P1P2	242	299	66	190
ABL1_+_133589617.23-ENST00000372348.2	403	722	334	295
ABL1_+_133589629.23-ENST00000372348.2	616	519	239	279
ABL1_+_133589636.23-ENST00000372348.2	647	656	488	430
ABL1_-_133589228.23-ENST00000372348.2	369	439	310	403
ABL1_-_133589268.23-ENST00000372348.2	316	220	248	209
ABL2_+_179112168.23-P1	496	249	223	315
ABL2_+_179112186.23-P1	168	102	48	99
ABL2_+_179198340.23-P2	1192	427	715	871
ABL2_+_179198398.23-P2	451	843	351	386
ABL2_+_179198565.23-P2	439	239	217	296
ABL2_+_179198740.23-P2	647	638	527	433
ABL2_-_179112151.23-P1	161	210	144	234
ABL2_-_179112154.23-P1	37	42	53	38
ABL2_-_179112158.23-P1	463	359	136	323
ABL2_-_179198834.23-P2	391	283	173	358
ABLIM1_+_116417743.23-ENST00000277895.5	1735	1604	946	1004
ABLIM1_+_116417829.23-ENST00000277895.5	423	498	397	371
ABLIM1_+_116418018.23-ENST00000277895.5	789	934	389	566
ABLIM1_-_116417795.23-ENST00000277895.5	576	590	426	517
ABLIM1_-_116417810.23-ENST00000277895.5	781	674	542	367
ABLIM2_+_8160016.23-P1P2	818	516	424	398
ABLIM2_+_8160141.23-P1P2	381	294	314	317
ABLIM2_+_8160204.23-P1P2	530	377	268	164
ABLIM2_+_8160523.23-P1P2	123	113	171	204
ABLIM2_-_8160138.23-P1P2	533	566	292	283
ABLIM3_+_148521102.23-P1P2	426	256	260	330
ABLIM3_+_148521451.23-P1P2	581	629	246	300
ABLIM3_-_148521229.23-P1P2	1020	885	608	750
ABLIM3_-_148521482.23-P1P2	1703	1657	891	1098
ABLIM3_-_148521503.23-P1P2	500	387	391	397
ABO_+_136150190.23-P1	299	553	265	378
ABO_+_136150601.23-P1	1007	1148	835	687
ABO_-_136130692.23-P2	916	738	417	537
ABO_-_136130921.23-P2	517	533	316	505
ABO_-_136130955.23-P2	139	92	41	63
ABO_-_136130959.23-P2	208	143	157	152
ABO_-_136130966.23-P2	400	358	194	270
ABO_-_136150219.23-P1	461	255	279	297
ABO_-_136150600.23-P1	1064	1116	895	805
ABO_-_136150606.23-P1	951	851	540	558
ABRACL_+_139349876.23-P1P2	885	866	660	672
ABRACL_+_139349879.23-P1P2	159	385	338	248
ABRACL_+_139349931.23-P1P2	797	638	530	675
ABRACL_+_139350209.23-P1P2	481	711	338	209
ABRACL_-_139350119.23-P1P2	330	221	123	101
ABRA_+_107782019.23-P1P2	834	1063	599	715
ABRA_+_107782392.23-P1P2	434	318	354	433
ABRA_+_107782399.23-P1P2	1249	1158	583	723
ABRA_+_107782422.23-P1P2	907	777	641	632
ABRA_-_107782350.23-P1P2	575	574	365	570
ABR_+_1082842.23-P1P2	891	690	455	564
ABR_+_1082862.23-P1P2	42	1	109	53
ABR_+_1083266.23-P1P2	387	333	437	236
ABR_-_1083256.23-P1P2	279	181	227	186
ABR_-_1083263.23-P1P2	572	550	507	483
ABT1_+_26597184.23-P1P2	675	762	505	520
ABT1_+_26597412.23-P1P2	899	845	631	695
ABT1_-_26597263.23-P1P2	1005	1175	612	851
ABT1_-_26597427.23-P1P2	646	542	509	598
ABT1_-_26597617.23-P1P2	544	398	338	410
ABTB1_+_127391808.23-P1P2	711	313	515	564
ABTB1_+_127391828.23-P1P2	619	593	327	331
ABTB1_+_127391831.23-P1P2	454	590	280	314
ABTB1_+_127392221.23-P1P2	1057	512	787	570
ABTB1_-_127392198.23-P1P2	381	412	314	219
ABTB2_-_34379074.23-P1P2	516	541	472	374
ABTB2_-_34379146.23-P1P2	903	478	443	546
ABTB2_-_34379310.23-P1P2	635	690	411	359
ABTB2_-_34379465.23-P1P2	843	726	449	460
ABTB2_-_34379521.23-P1P2	560	218	366	339
ACAA1_+_38178488.23-P1P2	660	591	466	328
ACAA1_+_38178517.23-P1P2	315	728	256	246
ACAA1_+_38178570.23-P1P2	553	443	234	335
ACAA1_-_38178168.23-P1P2	610	970	488	431
ACAA1_-_38178575.23-P1P2	713	807	410	338
ACAA2_+_47339850.23-P1P2	956	697	852	758
ACAA2_-_47339449.23-P1P2	593	792	388	473
ACAA2_-_47339855.23-P1P2	678	617	489	450
ACAA2_-_47339858.23-P1P2	653	744	421	378
ACAA2_-_47339876.23-P1P2	925	636	654	489
ACACA_+_35715534.23-P1P2	243	93	208	343
ACACA_+_35715655.23-P1P2	316	160	198	160
ACACA_-_35715847.23-P1P2	458	582	399	374
ACACA_-_35715992.23-P1P2	1191	791	751	719
ACACA_-_35716002.23-P1P2	374	443	226	206
ACACB_+_109569160.23-P1	312	303	191	178
ACACB_+_109569170.23-P1	1135	846	650	759
ACACB_+_109592574.23-P2	834	864	493	546
ACACB_+_109592655.23-P2	774	838	469	466
ACACB_+_109592908.23-P2	227	325	211	150
ACACB_-_109569178.23-P1	365	247	204	242
ACACB_-_109569231.23-P1	450	257	280	384
ACACB_-_109569639.23-P1	559	812	411	460
ACACB_-_109592496.23-P2	549	393	416	500
ACACB_-_109592519.23-P2	756	777	646	570
ACAD10_+_112124115.23-P1P2	541	458	310	268
ACAD10_-_112123894.23-P1P2	498	296	231	362
ACAD10_-_112123907.23-P1P2	472	307	307	285
ACAD10_-_112123925.23-P1P2	697	887	631	516
ACAD10_-_112124210.23-P1P2	498	360	342	338
ACAD11_+_132378312.23-P1P2	833	1256	665	640
ACAD11_+_132379379.23-P1P2	625	951	390	532
ACAD11_-_132378623.23-P1P2	205	233	200	229
ACAD11_-_132378633.23-P1P2	880	1151	673	682
ACAD11_-_132379444.23-P1P2	310	55	273	167
ACAD8_+_134123511.23-P1P2	888	736	705	582
ACAD8_-_134123448.23-P1P2	742	423	476	686
ACAD8_-_134123455.23-P1P2	835	756	522	584
ACAD8_-_134123502.23-P1P2	851	796	791	738
ACAD8_-_134123507.23-P1P2	661	1088	404	385
ACAD9_+_128598604.23-P1P2	542	492	378	305
ACAD9_-_128598499.23-P1P2	221	191	88	107
ACAD9_-_128598508.23-P1P2	572	665	260	219
ACAD9_-_128598528.23-P1P2	496	587	257	345
ACAD9_-_128598541.23-P1P2	631	615	462	452
ACADL_+_211089722.23-P1P2	431	271	220	98
ACADL_-_211089695.23-P1P2	529	901	376	419
ACADL_-_211090030.23-P1P2	678	1162	418	302
ACADL_-_211090048.23-P1P2	513	412	181	178
ACADL_-_211090095.23-P1P2	796	593	651	610
ACADM_+_76190107.23-P1P2	805	1042	589	631
ACADM_+_76190432.23-P1P2	753	639	365	315
ACADM_+_76190695.23-P1P2	412	407	214	280
ACADM_-_76190475.23-P1P2	385	173	344	260
ACADM_-_76190633.23-P1P2	826	796	448	741
ACADSB_+_124768874.23-P1P2	726	601	617	624
ACADSB_+_124768891.23-P1P2	283	337	197	186
ACADSB_+_124768941.23-P1P2	275	299	252	136
ACADSB_+_124768944.23-P1P2	534	327	355	466
ACADSB_-_124768552.23-P1P2	869	742	414	621
ACADS_+_121163685.23-P1P2	1742	1423	1205	1371
ACADS_+_121164090.23-P1P2	472	368	384	212
ACADS_-_121163653.23-P1P2	1150	1511	753	729
ACADS_-_121163657.23-P1P2	1171	946	805	512
ACADS_-_121163671.23-P1P2	1339	1442	799	1063
ACADVL_-_7123221.23-P1P2	470	398	267	210
ACADVL_-_7123283.23-P1P2	639	567	401	348
ACADVL_-_7123639.23-P1P2	412	711	357	321
ACADVL_-_7123665.23-P1P2	460	493	323	521
ACADVL_-_7123677.23-P1P2	861	476	531	476
ACAN_+_89347139.23-P1P2	238	173	251	188
ACAN_+_89347148.23-P1P2	68	93	41	67
ACAN_+_89347151.23-P1P2	20	90	50	46
ACAN_-_89346701.23-P1P2	431	371	169	294
ACAN_-_89347101.23-P1P2	1228	920	883	952
ACAP1_+_7239854.23-P1P2	387	164	306	188
ACAP1_+_7239956.23-P1P2	473	511	363	269
ACAP1_+_7240320.23-P1P2	380	702	188	298
ACAP1_-_7239866.23-P1P2	487	349	360	421
ACAP1_-_7240242.23-P1P2	450	318	300	294
ACAP2_+_195163707.23-P1P2	905	1174	678	651
ACAP2_-_195163352.23-P1P2	549	537	405	393
ACAP2_-_195163362.23-P1P2	720	316	332	517
ACAP2_-_195163395.23-P1P2	527	348	335	251
ACAP2_-_195163655.23-P1P2	864	856	544	710
ACAP3_+_1243258.23-P1P2	1485	1856	1353	975
ACAP3_+_1243337.23-P1P2	849	1013	528	523
ACAP3_-_1243095.23-P1P2	1434	1381	811	903
ACAP3_-_1243221.23-P1P2	1127	731	974	726
ACAP3_-_1243235.23-P1P2	729	665	582	577
ACAT1_+_107992288.23-P1P2	45	286	32	18
ACAT1_+_107992310.23-P1P2	442	402	450	254
ACAT1_+_107992321.23-P1P2	449	560	318	238
ACAT1_-_107992364.23-P1P2	874	842	634	594
ACAT1_-_107992733.23-P1P2	742	620	459	426
ACAT2_+_160183436.23-P1P2	25	107	27	73
ACAT2_+_160183505.23-P1P2	613	742	475	463
ACAT2_-_160183054.23-P1P2	497	821	497	486
ACAT2_-_160183095.23-P1P2	663	588	434	407
ACAT2_-_160183174.23-P1P2	1199	990	879	963
ACBD3_+_226374329.23-P1P2	252	333	221	183
ACBD3_+_226374366.23-P1P2	476	608	354	274
ACBD3_-_226373992.23-P1P2	660	427	424	484
ACBD3_-_226374403.23-P1P2	482	451	302	293
ACBD3_-_226374411.23-P1P2	439	476	218	252
ACBD4_+_43210021.23-P2	651	578	434	436
ACBD4_+_43210042.23-P2	767	700	373	388
ACBD4_+_43210060.23-P2	0	0	0	0
ACBD4_+_43210408.23-P2	268	361	260	143
ACBD4_+_43213087.23-P1	603	733	401	418
ACBD4_+_43213412.23-P1	27	45	25	30
ACBD4_-_43210055.23-P2	769	700	558	466
ACBD4_-_43213050.23-P1	176	95	76	25
ACBD4_-_43213072.23-P1	893	556	426	496
ACBD4_-_43213075.23-P1	373	314	213	170
ACBD5_+_27529332.23-P1P2	431	493	215	363
ACBD5_+_27529682.23-P1P2	611	818	397	355
ACBD5_+_27529701.23-P1P2	672	894	322	285
ACBD5_+_27529710.23-P1P2	1292	1246	628	596
ACBD5_-_27529679.23-P1P2	419	205	146	158
ACBD6_+_180471319.23-P1P2	811	914	483	654
ACBD6_+_180471354.23-P1P2	560	807	506	457
ACBD6_+_180471617.23-P1P2	753	697	587	405
ACBD6_-_180471532.23-P1P2	365	267	191	172
ACBD6_-_180471707.23-P1P2	842	729	361	384
ACBD7_+_15130520.23-P1P2	770	786	364	463
ACBD7_+_15130776.23-P1P2	546	454	295	307
ACBD7_-_15130379.23-P1P2	758	943	507	686
ACBD7_-_15130397.23-P1P2	184	398	123	53
ACBD7_-_15130438.23-P1P2	167	274	147	137
ACCSL_+_44069616.23-ENST00000378832.1	560	508	418	370
ACCSL_+_44069971.23-ENST00000378832.1	1076	860	733	650
ACCSL_+_44069981.23-ENST00000378832.1	80	248	139	189
ACCSL_-_44069582.23-ENST00000378832.1	453	161	198	196
ACCSL_-_44069930.23-ENST00000378832.1	0	0	0	0
ACCS_+_44087946.23-P1P2	314	319	232	207
ACCS_+_44088028.23-P1P2	291	346	292	249
ACCS_+_44088091.23-P1P2	936	598	600	573
ACCS_+_44088215.23-P1P2	337	130	279	196
ACCS_-_44088090.23-P1P2	646	787	578	551
ACD_+_67693748.23-P1P2	1745	1807	1211	1316
ACD_+_67694124.23-P1P2	1478	1259	773	611
ACD_-_67693904.23-P1P2	511	483	356	481
ACD_-_67693957.23-P1P2	244	234	165	206
ACD_-_67694143.23-P1P2	1037	1057	364	513
ACE2_+_15619016.23-P1P2	69	33	30	60
ACE2_+_15619087.23-P1P2	243	201	135	138
ACE2_-_15618594.23-P1P2	355	408	292	261
ACE2_-_15618975.23-P1P2	141	71	139	99
ACE2_-_15619013.23-P1P2	465	400	302	408
ACER1_+_6333110.23-P1P2	724	757	531	431
ACER1_+_6333137.23-P1P2	470	364	352	310
ACER1_+_6333164.23-P1P2	417	541	406	312
ACER1_-_6333545.23-P1P2	196	162	122	52
ACER1_-_6333558.23-P1P2	322	421	330	344
ACER2_+_19409007.23-P1P2	577	466	461	484
ACER2_+_19409248.23-P1P2	978	624	510	693
ACER2_+_19409376.23-P1P2	917	864	471	438
ACER2_+_19409383.23-P1P2	490	281	344	404
ACER2_-_19409474.23-P1P2	769	490	589	643
ACER3_+_76571969.23-P1P2	463	435	277	222
ACER3_-_76571978.23-P1P2	152	217	80	108
ACER3_-_76572000.23-P1P2	516	219	339	291
ACER3_-_76572003.23-P1P2	694	742	407	447
ACER3_-_76572404.23-P1P2	736	745	522	369
ACE_+_61554448.23-P1	491	321	352	292
ACE_+_61554829.23-P1	1185	875	695	646
ACE_+_61562272.23-P2	766	840	754	637
ACE_+_61562293.23-P2	398	49	270	237
ACE_-_61554428.23-P1	665	543	497	702
ACE_-_61554458.23-P1	1263	862	905	776
ACE_-_61554461.23-P1	1039	846	894	613
ACE_-_61562238.23-P2	987	871	605	497
ACE_-_61562443.23-P2	382	620	168	286
ACE_-_61562661.23-P2	498	462	286	277
ACHE_+_100493456.23-P1	1047	1109	657	719
ACHE_+_100493473.23-P1	613	1215	353	308
ACHE_+_100494559.23-P2	520	697	427	436
ACHE_+_100494570.23-P2	737	730	439	533
ACHE_-_100493122.23-P1	155	250	93	70
ACHE_-_100493427.23-P1	395	302	222	192
ACHE_-_100493486.23-P1	445	547	305	384
ACHE_-_100494233.23-P2	1105	911	696	570
ACHE_-_100494236.23-P2	498	668	421	246
ACHE_-_100494578.23-P2	1607	1598	1086	1194
ACIN1_+_23564314.23-P1	996	456	611	512
ACIN1_-_23540292.23-P2	416	331	310	149
ACIN1_-_23540722.23-P2	532	434	281	258
ACIN1_-_23540730.23-P2	245	251	113	77
ACIN1_-_23540744.23-P2	421	638	356	371
ACIN1_-_23540756.23-P2	645	318	329	372
ACIN1_-_23563847.23-P1	452	464	400	269
ACIN1_-_23563913.23-P1	520	442	331	327
ACIN1_-_23564262.23-P1	550	797	531	461
ACIN1_-_23564284.23-P1	598	867	408	448
ACKR2_+_42850956.23-P1P2	317	105	241	181
ACKR2_-_42850976.23-P1P2	445	395	213	347
ACKR2_-_42850992.23-P1P2	724	552	542	494
ACKR2_-_42851020.23-P1P2	1182	1179	882	972
ACKR2_-_42851479.23-P1P2	566	711	645	493
ACKR3_+_237476473.23-P2	540	782	462	516
ACKR3_+_237476822.23-P2	163	210	77	123
ACKR3_+_237478500.23-P1	838	715	436	449
ACKR3_+_237478916.23-P1	261	532	177	156
ACKR3_+_237478950.23-P1	867	552	605	513
ACKR3_-_237476493.23-P2	593	450	360	540
ACKR3_-_237476505.23-P2	1013	1012	530	497
ACKR3_-_237476900.23-P2	678	724	555	678
ACKR3_-_237478578.23-P1	375	225	181	206
ACKR3_-_237478610.23-P1	296	196	279	120
ACKR4_+_132316377.23-P1P2	545	286	444	315
ACKR4_-_132316111.23-P1P2	1359	734	860	772
ACKR4_-_132316167.23-P1P2	54	0	34	34
ACKR4_-_132316171.23-P1P2	62	60	65	76
ACKR4_-_132316525.23-P1P2	953	462	493	452
ACLY_+_40074807.23-P1P2	876	1321	856	813
ACLY_+_40075121.23-P1P2	436	250	162	207
ACLY_-_40074817.23-P1P2	325	424	251	200
ACLY_-_40075090.23-P1P2	327	459	157	328
ACLY_-_40075227.23-P1P2	323	181	113	30
ACMSD_+_135596183.23-P1P2	825	1203	536	576
ACMSD_-_135596123.23-P1P2	1340	1286	1015	1105
ACMSD_-_135596200.23-P1P2	373	445	288	392
ACMSD_-_135596354.23-P1P2	464	464	185	273
ACMSD_-_135596438.23-P1P2	884	926	379	543
ACN9_+_96747104.23-P1P2	432	432	296	289
ACN9_+_96747240.23-P1P2	576	499	401	276
ACN9_+_96747363.23-P1P2	476	447	234	232
ACN9_-_96747046.23-P1P2	461	636	307	434
ACN9_-_96747065.23-P1P2	539	249	344	349
ACO1_+_32384680.23-P1P2	401	628	241	319
ACO1_+_32385057.23-P1P2	545	499	508	454
ACO1_-_32384733.23-P1P2	702	838	536	468
ACO1_-_32385047.23-P1P2	665	802	446	558
ACO1_-_32385064.23-P1P2	410	446	309	339
ACO2_+_41865203.23-P1P2	763	1124	300	302
ACO2_+_41865228.23-P1P2	611	569	307	396
ACO2_+_41865345.23-P1P2	594	288	228	430
ACO2_-_41865209.23-P1P2	568	598	319	259
ACO2_-_41865534.23-P1P2	377	404	286	400
ACOT11_+_55007947.23-P2	347	323	235	223
ACOT11_+_55007963.23-P2	445	385	240	283
ACOT11_+_55008406.23-P2	1032	716	516	499
ACOT11_+_55013888.23-P1	520	306	446	479
ACOT11_+_55013964.23-P1	301	179	284	409
ACOT11_+_55013970.23-P1	696	377	340	397
ACOT11_-_55008004.23-P2	319	403	247	192
ACOT11_-_55008376.23-P2	505	345	368	418
ACOT11_-_55013950.23-P1	636	664	323	295
ACOT11_-_55014234.23-P1	359	249	100	176
ACOT12_+_80689628.23-P1P2	736	520	503	485
ACOT12_+_80689672.23-P1P2	484	442	331	389
ACOT12_+_80689929.23-P1P2	105	124	64	103
ACOT12_-_80689574.23-P1P2	174	185	87	154
ACOT12_-_80689897.23-P1P2	609	461	370	505
ACOT13_+_24667341.23-P1P2	584	402	418	377
ACOT13_-_24667329.23-P1P2	1336	1096	899	1007
ACOT13_-_24667371.23-P1P2	700	584	393	543
ACOT13_-_24667386.23-P1P2	250	504	72	144
ACOT13_-_24667473.23-P1P2	486	205	241	272
ACOT1_+_74003818.23-P1P2	671	859	552	697
ACOT1_+_74003843.23-P1P2	788	567	562	548
ACOT1_+_74004100.23-P1P2	1067	816	642	640
ACOT1_-_74004062.23-P1P2	553	570	354	469
ACOT1_-_74004076.23-P1P2	618	542	437	431
ACOT2_+_74035740.23-P1P2	392	690	349	369
ACOT2_+_74035970.23-P1P2	281	115	264	260
ACOT2_+_74036024.23-P1P2	450	571	254	211
ACOT2_-_74036051.23-P1P2	538	702	485	643
ACOT2_-_74036501.23-P1P2	667	477	409	494
ACOT4_+_74058635.23-P1P2	444	425	235	387
ACOT4_+_74058647.23-P1P2	508	610	364	441
ACOT4_+_74058910.23-P1P2	922	698	514	588
ACOT4_+_74058918.23-P1P2	500	321	316	413
ACOT4_-_74059268.23-P1P2	826	798	619	568
ACOT6_+_74077704.23-P1P2	1266	1233	767	804
ACOT6_+_74077926.23-P1P2	548	259	512	501
ACOT6_+_74078053.23-P1P2	941	821	549	707
ACOT6_-_74077984.23-P1P2	700	507	541	522
ACOT6_-_74078059.23-P1P2	492	330	352	347
ACOT7_+_6453356.23-P1P2	459	503	355	364
ACOT7_-_6453334.23-P1P2	724	829	702	597
ACOT7_-_6453369.23-P1P2	494	561	397	376
ACOT7_-_6453388.23-P1P2	416	483	363	302
ACOT7_-_6453406.23-P1P2	655	615	516	469
ACOT8_+_44485553.23-P1P2	424	820	339	514
ACOT8_+_44486016.23-P1P2	501	530	326	278
ACOT8_-_44485597.23-P1P2	232	276	203	225
ACOT8_-_44485992.23-P1P2	791	719	422	317
ACOT8_-_44486001.23-P1P2	1131	705	564	537
ACOT9_+_23761133.23-P1P2	731	938	424	492
ACOT9_+_23761350.23-P1P2	248	285	126	101
ACOT9_+_23761360.23-P1P2	304	297	287	432
ACOT9_-_23761316.23-P1P2	407	489	290	221
ACOT9_-_23761394.23-P1P2	680	445	338	342
ACOX1_+_73975227.23-P1P2	436	505	276	297
ACOX1_-_73975169.23-P1P2	920	733	524	528
ACOX1_-_73975193.23-P1P2	507	523	350	319
ACOX1_-_73975196.23-P1P2	639	838	497	640
ACOX1_-_73975245.23-P1P2	1000	1105	664	741
ACOX2_+_58512428.23-P2	696	1234	408	557
ACOX2_+_58512441.23-P2	404	298	202	259
ACOX2_+_58522520.23-P1	598	701	301	352
ACOX2_+_58522852.23-P1	1226	1172	810	731
ACOX2_+_58522860.23-P1	381	505	272	210
ACOX2_+_58522888.23-P1	438	248	434	378
ACOX2_+_58522893.23-P1	403	243	291	334
ACOX2_-_58512038.23-P2	516	660	299	443
ACOX2_-_58512043.23-P2	735	629	654	582
ACOX2_-_58512435.23-P2	557	501	328	340
ACOX3_+_8430113.23-P1	1451	733	901	832
ACOX3_+_8430140.23-P1	783	704	548	371
ACOX3_+_8442373.23-P2	804	442	422	487
ACOX3_+_8442383.23-P2	468	432	223	287
ACOX3_+_8442467.23-P2	389	273	220	170
ACOX3_-_8430094.23-P1	387	524	254	254
ACOX3_-_8430121.23-P1	481	412	404	232
ACOX3_-_8430129.23-P1	405	244	249	234
ACOX3_-_8442419.23-P2	552	140	335	215
ACOX3_-_8442435.23-P2	566	553	403	408
ACOXL_+_111490271.23-P1P2	1025	881	634	823
ACOXL_+_111490547.23-P1P2	621	458	501	396
ACOXL_+_111490560.23-P1P2	406	616	292	407
ACOXL_+_111490595.23-P1P2	760	648	455	461
ACOXL_-_111490612.23-P1P2	619	504	248	319
ACP1_+_264980.23-P1P2	1084	1189	853	806
ACP1_+_265303.23-P1P2	138	100	54	81
ACP1_-_264967.23-P1P2	727	488	398	432
ACP1_-_264970.23-P1P2	418	183	189	225
ACP1_-_265107.23-P1P2	323	137	311	246
ACP2_+_47270320.23-P1P2	649	642	324	356
ACP2_+_47270332.23-P1P2	154	181	24	20
ACP2_-_47269915.23-P1P2	330	577	262	243
ACP2_-_47269958.23-P1P2	316	363	252	283
ACP2_-_47270385.23-P1P2	555	500	409	325
ACP5_+_11688472.23-P1	171	187	54	152
ACP5_-_11688086.23-P1	436	381	235	334
ACP5_-_11688414.23-P1	1049	1299	879	580
ACP5_-_11688437.23-P1	743	760	549	553
ACP5_-_11688455.23-P1	435	243	326	228
ACP5_-_11689356.23-P2	777	798	378	529
ACP5_-_11689724.23-P2	725	1003	506	646
ACP5_-_11689727.23-P2	863	793	603	437
ACP5_-_11689744.23-P2	307	258	210	195
ACP5_-_11689771.23-P2	924	812	607	618
ACP6_+_147141956.23-P1P2	1801	1578	989	1229
ACP6_+_147142159.23-P1P2	99	209	58	54
ACP6_-_147142348.23-P1P2	412	587	322	398
ACP6_-_147142356.23-P1P2	630	233	380	336
ACP6_-_147142393.23-P1P2	732	569	448	478
ACPL2_+_140950942.23-P1P2	694	495	469	548
ACPL2_+_140950963.23-P1P2	0	0	0	0
ACPL2_+_140951037.23-P1P2	118	2	61	107
ACPL2_+_140951203.23-P1P2	1063	968	586	702
ACPL2_-_140950647.23-P1P2	510	416	252	347
ACPP_+_132036268.23-P1P2	795	603	509	552
ACPP_+_132036293.23-P1P2	383	328	281	318
ACPP_+_132036338.23-P1P2	252	136	151	105
ACPP_+_132036504.23-P1P2	166	123	59	112
ACPP_+_132036703.23-P1P2	442	470	332	362
ACPT_+_51293697.23-ENST00000270593.1	416	634	355	304
ACPT_+_51293761.23-ENST00000270593.1	796	818	641	668
ACPT_+_51294074.23-ENST00000270593.1	239	1	176	144
ACPT_-_51293910.23-ENST00000270593.1	695	754	592	546
ACPT_-_51294122.23-ENST00000270593.1	476	232	267	232
ACRBP_+_6756555.23-P1P2	1413	891	693	983
ACRBP_+_6756569.23-P1P2	758	664	677	502
ACRBP_+_6756572.23-P1P2	1660	1832	1187	1048
ACRBP_-_6756126.23-P1P2	585	325	286	323
ACRBP_-_6756147.23-P1P2	399	585	288	258
ACRC_-_70797923.23-P1P2	569	317	234	334
ACRC_-_70798359.23-P1P2	427	318	313	305
ACRC_-_70798376.23-P1P2	253	100	129	86
ACRC_-_70798717.23-P1P2	90	320	47	83
ACRC_-_70798784.23-P1P2	1156	829	780	625
ACRV1_+_125550253.23-P1P2	756	618	463	542
ACRV1_+_125550420.23-P1P2	552	795	382	445
ACRV1_+_125550697.23-P1P2	1409	990	1010	951
ACRV1_-_125550324.23-P1P2	620	738	407	663
ACRV1_-_125550695.23-P1P2	541	440	171	290
ACR_+_51177061.23-P1P2	703	507	438	332
ACR_+_51177099.23-P1P2	667	558	488	408
ACR_-_51176666.23-P1P2	397	308	418	333
ACR_-_51176714.23-P1P2	736	594	639	510
ACR_-_51176829.23-P1P2	1097	767	587	450
ACSBG1_+_78526472.23-P1P2	480	405	212	346
ACSBG1_+_78526497.23-P1P2	381	361	345	252
ACSBG1_+_78526814.23-P1P2	492	555	325	385
ACSBG1_+_78526846.23-P1P2	436	254	284	353
ACSBG1_-_78526810.23-P1P2	973	872	525	558
ACSBG2_+_6135737.23-P1P2	356	352	175	192
ACSBG2_-_6135670.23-P1P2	407	335	222	283
ACSBG2_-_6135684.23-P1P2	866	1006	387	591
ACSBG2_-_6135704.23-P1P2	807	731	514	428
ACSBG2_-_6135770.23-P1P2	589	493	256	480
ACSF2_+_48503620.23-P1P2	1309	1391	918	869
ACSF2_+_48503830.23-P1P2	617	786	612	417
ACSF2_-_48503625.23-P1P2	819	698	336	487
ACSF2_-_48503638.23-P1P2	436	854	278	235
ACSF2_-_48503858.23-P1P2	740	510	342	533
ACSF3_+_89160267.23-P1P2	542	533	457	330
ACSF3_+_89160393.23-P1P2	909	925	712	678
ACSF3_+_89160580.23-P1P2	223	455	291	147
ACSF3_-_89160263.23-P1P2	560	348	340	362
ACSF3_-_89160302.23-P1P2	885	757	654	725
ACSL1_+_185746700.23-P1P2	662	1050	528	453
ACSL1_+_185747071.23-P1P2	640	397	510	488
ACSL1_+_185747074.23-P1P2	1463	1320	913	876
ACSL1_+_185747085.23-P1P2	510	469	373	414
ACSL1_-_185746686.23-P1P2	440	356	231	234
ACSL3_+_223725692.23-P1P2	191	201	232	130
ACSL3_+_223726215.23-P1P2	902	855	572	404
ACSL3_-_223725802.23-P1P2	420	311	324	176
ACSL3_-_223725834.23-P1P2	564	447	366	382
ACSL3_-_223726162.23-P1P2	1074	888	839	737
ACSL4_+_108976382.23-P1P2	610	492	303	311
ACSL4_-_108976096.23-P1P2	408	458	356	263
ACSL4_-_108976106.23-P1P2	636	889	546	606
ACSL4_-_108976456.23-P1P2	1587	1784	1165	1024
ACSL4_-_108976463.23-P1P2	702	775	508	568
ACSL5_+_114136352.23-P1	736	832	609	643
ACSL5_+_114136372.23-P1	217	259	109	55
ACSL5_-_114133923.23-P2	903	670	552	506
ACSL5_-_114133956.23-P2	645	743	506	458
ACSL5_-_114133986.23-P2	478	686	449	511
ACSL5_-_114134322.23-P2	599	435	437	412
ACSL5_-_114134410.23-P2	825	624	490	425
ACSL5_-_114136013.23-P1	136	134	119	55
ACSL5_-_114136040.23-P1	718	768	707	404
ACSL5_-_114136407.23-P1	690	462	463	418
ACSL6_+_131310427.23-P2	560	921	458	315
ACSL6_+_131346969.23-P1	555	413	365	274
ACSL6_+_131347320.23-P1	806	578	470	365
ACSL6_+_131347346.23-P1	862	589	582	536
ACSL6_-_131310249.23-P2	796	645	526	435
ACSL6_-_131310298.23-P2	513	501	353	256
ACSL6_-_131310302.23-P2	247	191	117	169
ACSL6_-_131310682.23-P2	574	704	425	363
ACSL6_-_131347379.23-P1	439	491	370	435
ACSL6_-_131347437.23-P1	441	252	242	314
ACSM1_+_20686984.23-P1P2	797	730	437	504
ACSM1_+_20687058.23-P1P2	738	624	563	511
ACSM1_-_20687024.23-P1P2	665	805	444	441
ACSM1_-_20687076.23-P1P2	655	435	256	389
ACSM1_-_20687521.23-P1P2	576	211	413	333
ACSM2A_-_20462920.23-P1P2	176	55	35	102
ACSM2A_-_20462957.23-P1P2	1496	1032	753	1060
ACSM2A_-_20463169.23-P1P2	1383	1460	892	774
ACSM2A_-_20463214.23-P1P2	996	1181	841	882
ACSM2A_-_20463283.23-P1P2	624	520	273	295
ACSM2B_+_20587244.23-P1P2	770	558	434	419
ACSM2B_+_20587247.23-P1P2	689	491	269	330
ACSM2B_+_20587316.23-P1P2	996	1181	841	882
ACSM2B_+_20587361.23-P1P2	1383	1460	892	774
ACSM2B_+_20587573.23-P1P2	1496	1032	753	1060
ACSM3_+_20775307.23-P1P2	834	1052	503	611
ACSM3_+_20775331.23-P1P2	834	713	424	623
ACSM3_+_20775412.23-P1P2	264	131	181	199
ACSM3_-_20775380.23-P1P2	871	928	461	495
ACSM3_-_20775771.23-P1P2	619	888	366	484
ACSM4_+_7456947.23-ENST00000399422.4	476	325	324	323
ACSM4_+_7457146.23-ENST00000399422.4	99	209	50	22
ACSM4_+_7457164.23-ENST00000399422.4	589	464	460	353
ACSM4_+_7457340.23-ENST00000399422.4	535	273	185	233
ACSM4_+_7457345.23-ENST00000399422.4	587	252	343	525
ACSM5_-_20420881.23-P1P2	1069	1095	673	738
ACSM5_-_20421144.23-P1P2	1089	1373	906	953
ACSM5_-_20421170.23-P1P2	809	934	462	547
ACSM5_-_20421270.23-P1P2	674	690	467	563
ACSM5_-_20421315.23-P1P2	493	489	354	446
ACSS1_+_25038329.23-P1P2	557	411	301	406
ACSS1_+_25038734.23-P1P2	354	360	284	281
ACSS1_+_25038767.23-P1P2	90	143	58	90
ACSS1_-_25038359.23-P1P2	523	691	313	379
ACSS1_-_25038372.23-P1P2	239	272	172	250
ACSS2_+_33464457.23-P1P2	1166	709	714	826
ACSS2_-_33464420.23-P1P2	1538	1500	934	1048
ACSS2_-_33464423.23-P1P2	819	1025	612	688
ACSS2_-_33464453.23-P1P2	250	400	172	102
ACSS2_-_33464808.23-P1P2	353	264	303	275
ACSS3_+_81471956.23-P1P2	577	397	160	257
ACSS3_-_81471886.23-P1P2	249	233	173	148
ACSS3_-_81471913.23-P1P2	510	535	390	462
ACSS3_-_81472068.23-P1P2	692	660	331	333
ACSS3_-_81472074.23-P1P2	653	600	419	404
ACTA1_+_229568301.23-P2	1177	1241	827	914
ACTA1_+_229569744.23-P1	486	162	242	289
ACTA1_-_229568328.23-P2	465	532	345	393
ACTA1_-_229568723.23-P2	818	1078	433	573
ACTA1_-_229568745.23-P2	1021	1161	715	687
ACTA1_-_229568779.23-P2	326	404	195	234
ACTA1_-_229569627.23-P1	720	380	434	393
ACTA1_-_229569754.23-P1	481	883	515	543
ACTA1_-_229569824.23-P1	376	265	378	301
ACTA1_-_229569839.23-P1	1347	1495	869	736
ACTA2_+_90712275.23-P1	460	544	298	270
ACTA2_+_90712443.23-P1	762	742	489	571
ACTA2_+_90712479.23-P1	494	579	389	295
ACTA2_+_90750678.23-P2	575	615	274	301
ACTA2_+_90750694.23-P2	1589	1440	976	972
ACTA2_+_90751072.23-P2	329	332	260	195
ACTA2_-_90712449.23-P1	882	861	539	535
ACTA2_-_90712506.23-P1	869	859	539	707
ACTA2_-_90751052.23-P2	430	328	132	208
ACTA2_-_90751066.23-P2	578	366	636	564
ACTBL2_+_56778209.23-P1P2	1192	897	744	898
ACTBL2_+_56778273.23-P1P2	807	680	538	427
ACTBL2_+_56778359.23-P1P2	726	823	576	591
ACTBL2_-_56778219.23-P1P2	405	342	204	284
ACTBL2_-_56778661.23-P1P2	947	922	861	725
ACTB_+_5569721.23-P1P2	680	1131	370	567
ACTB_+_5570130.23-P1P2	674	656	471	390
ACTB_-_5568781.23-P1P2	159	251	167	142
ACTB_-_5570006.23-P1P2	587	490	417	461
ACTB_-_5570191.23-P1P2	631	348	293	234
ACTC1_+_35087479.23-P1P2	274	204	208	172
ACTC1_-_35087222.23-P1P2	656	675	334	438
ACTC1_-_35087295.23-P1P2	462	452	280	299
ACTC1_-_35087685.23-P1P2	668	718	480	384
ACTC1_-_35087711.23-P1P2	575	551	374	446
ACTG1_-_79479746.23-P1P2	462	410	236	347
ACTG1_-_79479777.23-P1P2	378	463	346	184
ACTG1_-_79479780.23-P1P2	363	325	166	198
ACTG1_-_79479785.23-P1P2	277	519	132	169
ACTG1_-_79479816.23-P1P2	654	744	421	423
ACTG2_+_74120163.23-P1	498	484	313	330
ACTG2_+_74120172.23-P1	666	338	420	324
ACTG2_+_74120202.23-P1	490	291	391	319
ACTG2_+_74128454.23-P2	534	607	393	392
ACTG2_+_74128598.23-P2	558	420	372	248
ACTG2_-_74120192.23-P1	791	475	456	493
ACTG2_-_74120376.23-P1	537	737	372	348
ACTG2_-_74128450.23-P2	424	302	293	367
ACTG2_-_74128624.23-P2	621	571	427	532
ACTG2_-_74128769.23-P2	364	539	237	330
ACTL10_+_32254796.23-P1P2	611	345	425	410
ACTL10_-_32254768.23-P1P2	941	1161	780	453
ACTL10_-_32254788.23-P1P2	1240	1405	661	846
ACTL10_-_32254809.23-P1P2	897	751	584	567
ACTL10_-_32254824.23-P1P2	234	205	144	216
ACTL6A_+_179280744.23-P1P2	1057	1061	468	440
ACTL6A_+_179280755.23-P1P2	474	270	417	423
ACTL6A_+_179280849.23-P1P2	948	1321	638	524
ACTL6A_-_179280784.23-P1P2	474	340	254	262
ACTL6A_-_179280860.23-P1P2	166	374	216	207
ACTL6B_+_100253966.23-P1P2	755	455	589	536
ACTL6B_+_100253969.23-P1P2	852	262	548	626
ACTL6B_+_100254000.23-P1P2	741	800	434	349
ACTL6B_-_100254007.23-P1P2	673	736	457	516
ACTL6B_-_100254010.23-P1P2	193	232	163	122
ACTL7A_+_111624526.23-P1P2	108	0	54	87
ACTL7A_-_111624563.23-P1P2	1274	1418	1041	1027
ACTL7A_-_111624608.23-P1P2	182	28	110	101
ACTL7A_-_111624654.23-P1P2	220	244	132	95
ACTL7A_-_111624958.23-P1P2	253	236	173	166
ACTL7B_+_111617819.23-P1P2	543	279	357	198
ACTL7B_+_111617857.23-P1P2	541	584	482	352
ACTL7B_+_111618198.23-P1P2	623	347	469	357
ACTL7B_-_111618185.23-P1P2	434	363	203	271
ACTL7B_-_111618259.23-P1P2	868	579	426	686
ACTL8_+_18081845.23-P1P2	333	673	203	292
ACTL8_+_18081855.23-P1P2	295	457	237	278
ACTL8_-_18081836.23-P1P2	717	759	408	520
ACTL8_-_18081842.23-P1P2	481	416	249	261
ACTL8_-_18081895.23-P1P2	602	646	573	465
ACTL9_+_8808720.23-P1P2	876	887	612	404
ACTL9_+_8808755.23-P1P2	471	641	312	359
ACTL9_+_8808881.23-P1P2	402	308	403	316
ACTL9_-_8808643.23-P1P2	302	51	334	148
ACTL9_-_8809073.23-P1P2	481	433	489	456
ACTN1_+_69445571.23-P1P2	272	387	191	197
ACTN1_-_69445619.23-P1P2	508	743	312	400
ACTN1_-_69445944.23-P1P2	636	369	548	445
ACTN1_-_69445956.23-P1P2	449	587	397	304
ACTN1_-_69446029.23-P1P2	555	437	277	378
ACTN2_+_236849796.23-P1P2	154	53	61	60
ACTN2_+_236849840.23-P1P2	401	469	272	272
ACTN2_+_236849897.23-P1P2	1540	1549	718	924
ACTN2_-_236849849.23-P1P2	513	252	379	353
ACTN2_-_236850209.23-P1P2	523	330	389	426
ACTN3_+_66313715.23-P1P2	528	533	268	211
ACTN3_+_66313730.23-P1P2	541	438	400	393
ACTN3_+_66313881.23-P1P2	582	455	397	380
ACTN3_-_66313676.23-P1P2	738	659	450	469
ACTN3_-_66314441.23-P1P2	895	877	546	611
ACTN4_-_39138303.23-P1P2	573	729	386	301
ACTN4_-_39138358.23-P1P2	457	391	422	511
ACTN4_-_39138687.23-P1P2	1051	733	711	787
ACTN4_-_39138723.23-P1P2	549	540	525	580
ACTN4_-_39138727.23-P1P2	846	292	435	541
ACTR10_+_58666878.23-P1P2	141	232	115	37
ACTR10_+_58666892.23-P1P2	802	660	415	530
ACTR10_+_58666925.23-P1P2	695	794	417	387
ACTR10_+_58666938.23-P1P2	287	188	141	259
ACTR10_+_58667079.23-P1P2	151	199	121	92
ACTR1A_+_104262452.23-P1P2	280	239	235	200
ACTR1A_+_104262461.23-P1P2	669	750	474	526
ACTR1A_-_104261998.23-P1P2	750	519	345	404
ACTR1A_-_104262054.23-P1P2	710	489	407	313
ACTR1A_-_104262086.23-P1P2	322	248	181	173
ACTR1B_+_98280441.23-P1P2	395	281	262	242
ACTR1B_+_98280464.23-P1P2	506	343	229	317
ACTR1B_-_98279951.23-P1P2	440	573	313	319
ACTR1B_-_98280407.23-P1P2	660	426	457	511
ACTR1B_-_98280450.23-P1P2	499	819	272	336
ACTR2_+_65455294.23-P1P2	61	153	45	82
ACTR2_+_65455348.23-P1P2	706	502	382	300
ACTR2_-_65454953.23-P1P2	206	149	191	136
ACTR2_-_65454971.23-P1P2	326	210	93	122
ACTR2_-_65455345.23-P1P2	476	582	261	124
ACTR3B_+_152457249.23-P1P2	428	307	284	180
ACTR3B_+_152457287.23-P1P2	666	540	589	485
ACTR3B_+_152457301.23-P1P2	542	503	422	337
ACTR3B_+_152457333.23-P1P2	412	554	242	410
ACTR3B_+_152457345.23-P1P2	93	183	122	131
ACTR3C_+_150020242.23-P1P2	417	146	187	284
ACTR3C_+_150020273.23-P1P2	692	984	444	578
ACTR3C_+_150020641.23-P1P2	761	315	429	380
ACTR3C_-_150020122.23-P1P2	298	240	189	208
ACTR3C_-_150020411.23-P1P2	723	551	339	516
ACTR3_+_114647775.23-P1P2	706	462	431	313
ACTR3_+_114648069.23-P1P2	450	567	265	242
ACTR3_-_114647984.23-P1P2	722	730	328	211
ACTR3_-_114647989.23-P1P2	950	837	532	537
ACTR3_-_114648039.23-P1P2	579	593	365	401
ACTR5_+_37377138.23-P1P2	640	240	148	225
ACTR5_+_37377152.23-P1P2	285	302	137	125
ACTR5_+_37377158.23-P1P2	556	341	155	165
ACTR5_-_37377124.23-P1P2	356	279	221	231
ACTR5_-_37377127.23-P1P2	371	438	204	229
ACTR6_+_100593852.23-P1P2	792	689	582	413
ACTR6_+_100594789.23-P1P2	537	317	434	253
ACTR6_+_100594811.23-P1P2	260	456	150	278
ACTR6_-_100594606.23-P1P2	656	604	203	169
ACTR6_-_100594621.23-P1P2	1136	317	510	370
ACTR8_+_53916118.23-P1P2	511	615	81	116
ACTR8_+_53916142.23-P1P2	481	352	24	46
ACTR8_+_53916157.23-P1P2	465	396	18	73
ACTR8_-_53915974.23-P1P2	188	94	69	90
ACTR8_-_53916193.23-P1P2	367	328	302	197
ACTRT1_+_127185986.23-P1P2	233	609	355	358
ACTRT1_+_127186306.23-P1P2	970	1039	608	873
ACTRT1_+_127186328.23-P1P2	787	417	307	296
ACTRT1_-_127185969.23-P1P2	429	477	260	230
ACTRT1_-_127186343.23-P1P2	979	797	741	471
ACTRT2_+_2938135.23-P1P2	571	413	405	532
ACTRT2_+_2938467.23-P1P2	721	603	381	289
ACTRT2_-_2938118.23-P1P2	527	359	369	260
ACTRT2_-_2938494.23-P1P2	379	281	331	264
ACTRT2_-_2938499.23-P1P2	329	300	194	240
ACTRT3_+_169487270.23-P1P2	184	256	116	102
ACTRT3_+_169487327.23-P1P2	811	549	457	448
ACTRT3_+_169487330.23-P1P2	527	439	355	374
ACTRT3_+_169487342.23-P1P2	397	239	187	207
ACTRT3_-_169487289.23-P1P2	846	913	571	608
ACVR1B_+_52345561.23-P1P2	366	499	377	303
ACVR1B_+_52345897.23-P1P2	178	132	80	19
ACVR1B_+_52345907.23-P1P2	317	458	251	255
ACVR1B_-_52345530.23-P1P2	480	508	438	341
ACVR1B_-_52345917.23-P1P2	434	324	269	317
ACVR1C_+_158484889.23-P1P2	803	647	697	502
ACVR1C_+_158484901.23-P1P2	852	1003	462	336
ACVR1C_+_158484938.23-P1P2	814	751	501	572
ACVR1C_+_158485339.23-P1P2	1693	1928	874	844
ACVR1C_-_158485307.23-P1P2	169	136	203	92
ACVR1_+_158732079.23-P1P2	442	538	341	358
ACVR1_+_158732198.23-P1P2	576	309	421	416
ACVR1_+_158732232.23-P1P2	211	204	116	140
ACVR1_+_158732258.23-P1P2	226	345	110	241
ACVR1_-_158732511.23-P1P2	618	496	387	362
ACVR2A_+_148602294.23-P1P2	107	44	107	56
ACVR2A_+_148602343.23-P1P2	913	506	811	607
ACVR2A_+_148602346.23-P1P2	712	1021	623	549
ACVR2A_-_148602102.23-P1P2	656	476	395	387
ACVR2A_-_148602669.23-P1P2	574	457	372	410
ACVR2B_+_38495339.23-P1P2	247	234	318	293
ACVR2B_+_38495450.23-P1P2	486	412	577	403
ACVR2B_+_38495606.23-P1P2	714	604	468	352
ACVR2B_+_38495842.23-P1P2	1063	561	655	530
ACVR2B_-_38495819.23-P1P2	656	465	460	380
ACVRL1_+_52300726.23-P1P2	445	226	364	355
ACVRL1_+_52300742.23-P1P2	316	493	209	248
ACVRL1_+_52300819.23-P1P2	366	413	201	351
ACVRL1_-_52300776.23-P1P2	850	634	339	603
ACVRL1_-_52301119.23-P1P2	618	669	355	330
ACY1_+_52017535.23-P1P2	468	304	248	292
ACY1_+_52017980.23-P1P2	1144	1322	1060	915
ACY1_-_52017547.23-P1P2	471	604	363	312
ACY1_-_52017921.23-P1P2	119	75	87	109
ACY1_-_52017938.23-P1P2	275	207	162	177
ACY3_+_67414985.23-P2	604	399	298	324
ACY3_+_67415013.23-P2	295	143	114	178
ACY3_+_67417722.23-P1	218	49	88	84
ACY3_+_67417960.23-P1	866	792	564	450
ACY3_+_67418110.23-P1	1414	1349	937	905
ACY3_-_67414577.23-P2	1000	658	679	665
ACY3_-_67414607.23-P2	948	825	516	541
ACY3_-_67414970.23-P2	415	508	410	339
ACY3_-_67417956.23-P1	55	0	12	12
ACY3_-_67418149.23-P1	345	327	257	250
ACYP1_+_75530659.23-P1	720	637	419	533
ACYP1_+_75530680.23-P1	799	357	418	466
ACYP1_-_75530695.23-P1	509	851	420	340
ACYP1_-_75530711.23-P1	478	165	226	438
ACYP1_-_75530721.23-P1	326	236	205	327
ACYP1_-_75535758.23-P2	314	292	128	186
ACYP1_-_75536000.23-P2	674	810	537	445
ACYP1_-_75536179.23-P2	658	365	433	369
ACYP1_-_75536183.23-P2	663	842	395	361
ACYP1_-_75536194.23-P2	643	490	431	425
ACYP2_+_54342830.23-P1P2	781	781	319	566
ACYP2_-_54342821.23-P1P2	211	79	101	89
ACYP2_-_54343153.23-P1P2	538	661	458	531
ACYP2_-_54343157.23-P1P2	564	389	385	527
ACYP2_-_54343180.23-P1P2	627	715	465	598
ADAD1_+_123300801.23-P1P2	463	713	332	296
ADAD1_-_123300726.23-P1P2	730	714	351	491
ADAD1_-_123300732.23-P1P2	460	705	426	439
ADAD1_-_123300755.23-P1P2	414	507	326	310
ADAD1_-_123300758.23-P1P2	316	109	143	228
ADAD2_+_84224814.23-P1P2	405	437	201	248
ADAD2_+_84225182.23-P1P2	705	1113	623	711
ADAD2_-_84224806.23-P1P2	982	1333	808	922
ADAD2_-_84224870.23-P1P2	1060	748	672	713
ADAD2_-_84224880.23-P1P2	1005	879	681	784
ADAL_-_43623106.23-P1P2	221	246	238	129
ADAL_-_43623112.23-P1P2	194	1	62	74
ADAL_-_43623116.23-P1P2	698	632	486	482
ADAL_-_43623128.23-P1P2	198	344	68	97
ADAL_-_43623140.23-P1P2	19	0	32	10
ADAM10_+_59041561.23-P1P2	819	804	476	525
ADAM10_+_59041886.23-P1P2	503	307	133	196
ADAM10_-_59041337.23-P1P2	710	1220	643	687
ADAM10_-_59041501.23-P1P2	881	797	825	698
ADAM10_-_59041703.23-P1P2	942	1000	528	661
ADAM11_+_42836733.23-P1P2	1123	828	707	721
ADAM11_+_42836787.23-P1P2	392	254	333	249
ADAM11_+_42836832.23-P1P2	319	290	384	167
ADAM11_+_42836963.23-P1P2	611	458	360	379
ADAM11_-_42836572.23-P1P2	421	360	242	210
ADAM12_+_128076604.23-P1P2	1224	1419	1286	804
ADAM12_+_128076607.23-P1P2	1156	1088	468	476
ADAM12_-_128076590.23-P1P2	160	119	116	171
ADAM12_-_128076617.23-P1P2	314	533	168	207
ADAM12_-_128077031.23-P1P2	824	572	546	471
ADAM15_+_155023192.23-P1P2	749	1018	540	518
ADAM15_+_155023202.23-P1P2	628	810	410	373
ADAM15_+_155023394.23-P1P2	637	571	471	471
ADAM15_+_155024155.23-P1P2	573	636	459	711
ADAM15_-_155024217.23-P1P2	756	765	361	427
ADAM17_+_9695837.23-P1P2	803	749	482	585
ADAM17_+_9695867.23-P1P2	778	996	514	517
ADAM17_+_9695885.23-P1P2	347	259	205	236
ADAM17_-_9695930.23-P1P2	615	737	373	426
ADAM17_-_9695934.23-P1P2	480	206	294	342
ADAM18_+_39442161.23-P1P2	426	412	178	169
ADAM18_+_39442286.23-P1P2	366	316	345	249
ADAM18_+_39442506.23-P1P2	364	324	225	308
ADAM18_-_39442133.23-P1P2	140	405	69	27
ADAM18_-_39442196.23-P1P2	547	480	531	378
ADAM19_+_157002746.23-P1P2	714	334	409	471
ADAM19_-_157002294.23-P1P2	727	1005	588	669
ADAM19_-_157002314.23-P1P2	630	420	379	291
ADAM19_-_157002317.23-P1P2	802	765	511	524
ADAM19_-_157002452.23-P1P2	183	37	109	114
ADAM20_+_71001702.23-P1P2	957	778	462	484
ADAM20_-_71001316.23-P1P2	794	413	481	531
ADAM20_-_71001647.23-P1P2	446	535	348	398
ADAM20_-_71001696.23-P1P2	827	529	481	519
ADAM20_-_71001740.23-P1P2	165	118	99	173
ADAM21_+_70918885.23-P1P2	217	364	160	155
ADAM21_+_70919022.23-P1P2	400	420	350	269
ADAM21_+_70919032.23-P1P2	564	394	421	382
ADAM21_-_70918928.23-P1P2	295	627	259	208
ADAM21_-_70919038.23-P1P2	746	483	421	472
ADAM22_+_87563621.23-P1P2	482	539	446	486
ADAM22_+_87563949.23-P1P2	552	638	438	393
ADAM22_-_87563632.23-P1P2	461	656	478	401
ADAM22_-_87563945.23-P1P2	335	364	158	284
ADAM22_-_87564057.23-P1P2	518	502	299	302
ADAM23_+_207308275.23-P1P2	506	601	404	299
ADAM23_+_207308623.23-P1P2	415	638	260	265
ADAM23_+_207308716.23-P1P2	1019	885	602	665
ADAM23_-_207308263.23-P1P2	306	394	244	210
ADAM23_-_207308295.23-P1P2	548	459	403	475
ADAM28_+_24151604.23-P1P2	324	265	298	269
ADAM28_+_24151615.23-P1P2	93	88	63	45
ADAM28_+_24151646.23-P1P2	397	270	351	336
ADAM28_+_24151656.23-P1P2	602	595	489	500
ADAM28_+_24151691.23-P1P2	489	749	400	397
ADAM29_+_175839595.23-P1P2	472	426	323	340
ADAM29_+_175839605.23-P1P2	385	341	153	267
ADAM29_+_175839643.23-P1P2	653	351	506	548
ADAM29_-_175839539.23-P1P2	622	620	263	313
ADAM29_-_175839601.23-P1P2	885	1241	662	719
ADAM2_+_39695270.23-P1P2	773	629	492	646
ADAM2_-_39695260.23-P1P2	764	723	501	501
ADAM2_-_39695623.23-P1P2	607	682	457	457
ADAM2_-_39695635.23-P1P2	375	453	493	348
ADAM2_-_39695737.23-P1P2	595	352	264	266
ADAM30_+_120439037.23-P1P2	574	412	206	227
ADAM30_+_120439094.23-P1P2	543	573	545	280
ADAM30_+_120439103.23-P1P2	796	624	426	412
ADAM30_-_120439075.23-P1P2	339	244	150	147
ADAM30_-_120439090.23-P1P2	677	562	493	558
ADAM32_+_38965125.23-P1P2	187	128	112	128
ADAM32_+_38965287.23-P1P2	883	539	364	516
ADAM32_+_38965299.23-P1P2	1082	857	753	690
ADAM32_-_38965264.23-P1P2	643	890	388	497
ADAM32_-_38965521.23-P1P2	423	641	300	372
ADAM33_+_3662271.23-P1P2	830	671	502	387
ADAM33_+_3662642.23-P1P2	786	671	379	576
ADAM33_-_3662191.23-P1P2	889	980	603	437
ADAM33_-_3662194.23-P1P2	385	609	371	236
ADAM33_-_3662638.23-P1P2	598	652	500	528
ADAM7_+_24298515.23-P1P2	643	587	430	407
ADAM7_+_24298519.23-P1P2	471	182	188	390
ADAM7_+_24298600.23-P1P2	650	779	312	593
ADAM7_-_24298558.23-P1P2	421	350	183	280
ADAM7_-_24298561.23-P1P2	819	913	337	638
ADAM8_+_135090313.23-P1P2	651	244	540	321
ADAM8_-_135089929.23-P1P2	687	722	338	503
ADAM8_-_135089932.23-P1P2	562	320	367	367
ADAM8_-_135090331.23-P1P2	496	419	460	352
ADAM8_-_135090373.23-P1P2	434	532	234	333
ADAM9_+_38854489.23-P1P2	355	317	288	159
ADAM9_+_38854902.23-P1P2	845	853	710	693
ADAM9_-_38854499.23-P1P2	405	280	317	265
ADAM9_-_38854525.23-P1P2	413	219	311	265
ADAM9_-_38854669.23-P1P2	516	532	334	300
ADAMDEC1_+_24242051.23-P1P2	339	260	202	220
ADAMDEC1_+_24242054.23-P1P2	325	221	95	181
ADAMDEC1_+_24242074.23-P1P2	309	367	183	319
ADAMDEC1_-_24242003.23-P1P2	465	259	315	236
ADAMDEC1_-_24242085.23-P1P2	993	968	692	693
ADAMTS10_+_8675521.23-P1P2	482	335	279	323
ADAMTS10_+_8675559.23-P1P2	656	819	541	394
ADAMTS10_+_8675562.23-P1P2	581	437	318	291
ADAMTS10_-_8675371.23-P1P2	438	283	322	448
ADAMTS10_-_8675595.23-P1P2	687	686	568	556
ADAMTS12_+_33891838.23-P1P2	639	327	366	274
ADAMTS12_+_33892096.23-P1P2	386	528	321	317
ADAMTS12_-_33891689.23-P1P2	704	670	369	362
ADAMTS12_-_33892035.23-P1P2	662	686	400	554
ADAMTS12_-_33892078.23-P1P2	770	825	526	309
ADAMTS13_+_136287462.23-P1P2	675	489	300	383
ADAMTS13_+_136287556.23-P1P2	1213	710	846	841
ADAMTS13_+_136287621.23-P1P2	745	675	477	425
ADAMTS13_-_136287551.23-P1P2	697	413	470	592
ADAMTS13_-_136287562.23-P1P2	284	161	263	205
ADAMTS14_+_72432279.23-P1P2	785	714	328	422
ADAMTS14_+_72432594.23-P1P2	505	523	356	317
ADAMTS14_-_72432269.23-P1P2	643	687	497	645
ADAMTS14_-_72432290.23-P1P2	387	202	153	213
ADAMTS14_-_72432297.23-P1P2	899	468	479	445
ADAMTS15_+_130318578.23-P1P2	1028	1447	786	702
ADAMTS15_+_130318949.23-P1P2	747	804	654	536
ADAMTS15_+_130318978.23-P1P2	673	421	376	440
ADAMTS15_+_130318981.23-P1P2	392	497	268	381
ADAMTS15_-_130318977.23-P1P2	724	443	470	626
ADAMTS16_+_5140486.23-P2	406	196	211	272
ADAMTS16_+_5140497.23-P2	421	188	357	211
ADAMTS16_+_5140517.23-P2	384	568	274	307
ADAMTS16_+_5140760.23-P2	569	852	439	438
ADAMTS16_+_5140912.23-P2	847	657	586	589
ADAMTS16_+_5146334.23-P1	516	372	319	314
ADAMTS16_+_5146341.23-P1	587	586	339	370
ADAMTS16_+_5146377.23-P1	451	313	309	320
ADAMTS16_-_5146381.23-P1	31	0	0	10
ADAMTS16_-_5146595.23-P1	442	733	394	425
ADAMTS17_+_100882122.23-P1P2	780	580	542	621
ADAMTS17_-_100882079.23-P1P2	758	926	448	363
ADAMTS17_-_100882118.23-P1P2	626	650	487	403
ADAMTS17_-_100882163.23-P1P2	692	604	440	430
ADAMTS17_-_100882166.23-P1P2	1273	1402	712	622
ADAMTS18_+_77468466.23-P1P2	609	796	341	240
ADAMTS18_+_77468714.23-P1P2	1106	920	701	574
ADAMTS18_+_77468890.23-P1P2	912	637	693	547
ADAMTS18_-_77468494.23-P1P2	397	418	205	128
ADAMTS18_-_77468873.23-P1P2	395	256	167	215
ADAMTS19_+_128796013.23-P1P2	393	425	258	258
ADAMTS19_+_128796021.23-P1P2	811	419	346	444
ADAMTS19_-_128796009.23-P1P2	458	433	377	397
ADAMTS19_-_128796089.23-P1P2	606	596	497	688
ADAMTS19_-_128796244.23-P1P2	892	783	431	337
ADAMTS1_+_28216554.23-P2	1019	539	666	545
ADAMTS1_+_28216570.23-P2	701	700	353	411
ADAMTS1_+_28216594.23-P2	543	481	465	365
ADAMTS1_+_28217278.23-P1	522	852	469	400
ADAMTS1_+_28217659.23-P1	625	441	406	365
ADAMTS1_+_28217664.23-P1	415	424	266	315
ADAMTS1_+_28217696.23-P1	983	713	708	682
ADAMTS1_-_28216131.23-P2	805	840	608	681
ADAMTS1_-_28216582.23-P2	422	201	248	224
ADAMTS1_-_28217257.23-P1	648	897	553	509
ADAMTS20_+_43945551.23-P1P2	931	708	569	561
ADAMTS20_+_43945593.23-P1P2	670	753	441	454
ADAMTS20_+_43945604.23-P1P2	509	304	247	245
ADAMTS20_+_43945717.23-P1P2	264	393	210	200
ADAMTS20_-_43945984.23-P1P2	462	534	397	456
ADAMTS2_+_178772088.23-P1P2	741	796	482	787
ADAMTS2_+_178772185.23-P1P2	780	604	546	475
ADAMTS2_-_178772008.23-P1P2	758	766	323	484
ADAMTS2_-_178772408.23-P1P2	453	815	423	331
ADAMTS2_-_178772444.23-P1P2	675	433	481	434
ADAMTS3_-_73434871.23-P1P2	658	509	317	352
ADAMTS3_-_73434879.23-P1P2	631	307	391	356
ADAMTS3_-_73434891.23-P1P2	704	728	375	423
ADAMTS3_-_73434922.23-P1P2	519	434	316	403
ADAMTS3_-_73434972.23-P1P2	697	678	609	641
ADAMTS4_+_161168828.23-P1P2	561	478	288	245
ADAMTS4_-_161168418.23-P1P2	544	427	175	342
ADAMTS4_-_161168458.23-P1P2	391	457	365	289
ADAMTS4_-_161168616.23-P1P2	360	460	416	271
ADAMTS4_-_161168836.23-P1P2	694	508	542	423
ADAMTS5_+_28339356.23-P1P2	1098	803	551	601
ADAMTS5_+_28339363.23-P1P2	1078	1083	679	603
ADAMTS5_-_28338950.23-P1P2	285	371	108	154
ADAMTS5_-_28339372.23-P1P2	1194	907	802	590
ADAMTS5_-_28339421.23-P1P2	708	675	322	542
ADAMTS6_+_64777310.23-P1P2	352	106	188	189
ADAMTS6_+_64777340.23-P1P2	646	402	329	544
ADAMTS6_+_64777661.23-P1P2	1011	775	614	612
ADAMTS6_-_64777602.23-P1P2	834	964	643	802
ADAMTS6_-_64777679.23-P1P2	149	73	89	79
ADAMTS7_+_79103687.23-P1P2	405	264	260	192
ADAMTS7_-_79103352.23-P1P2	732	563	425	308
ADAMTS7_-_79103383.23-P1P2	283	134	217	191
ADAMTS7_-_79103411.23-P1P2	701	894	406	310
ADAMTS7_-_79103729.23-P1P2	319	270	181	149
ADAMTS8_+_130298490.23-P1P2	442	458	356	333
ADAMTS8_-_130297973.23-P1P2	534	826	453	381
ADAMTS8_-_130298054.23-P1P2	474	846	317	374
ADAMTS8_-_130298160.23-P1P2	545	310	452	391
ADAMTS8_-_130298510.23-P1P2	999	809	428	758
ADAMTS9_+_64673234.23-P1P2	836	1197	654	494
ADAMTS9_-_64673170.23-P1P2	480	750	359	401
ADAMTS9_-_64673267.23-P1P2	807	523	619	333
ADAMTS9_-_64673280.23-P1P2	496	662	510	326
ADAMTS9_-_64673627.23-P1P2	272	248	164	204
ADAMTSL1_+_18474148.23-P1P2	475	519	402	412
ADAMTSL1_+_18474201.23-P1P2	614	612	473	467
ADAMTSL1_+_18474327.23-P1P2	1205	838	837	889
ADAMTSL1_-_18474157.23-P1P2	351	556	245	281
ADAMTSL1_-_18474595.23-P1P2	641	696	360	501
ADAMTSL2_+_136399841.23-P1P2	714	410	369	370
ADAMTSL2_+_136400219.23-P1P2	663	635	475	538
ADAMTSL2_+_136400253.23-P1P2	1181	1306	902	810
ADAMTSL2_-_136399802.23-P1P2	326	283	186	297
ADAMTSL2_-_136399861.23-P1P2	64	44	41	28
ADAMTSL3_+_84322918.23-P1P2	386	440	201	302
ADAMTSL3_-_84322944.23-P1P2	608	593	448	342
ADAMTSL3_-_84322947.23-P1P2	535	563	261	333
ADAMTSL3_-_84323067.23-P1P2	233	367	160	133
ADAMTSL3_-_84323104.23-P1P2	201	209	197	198
ADAMTSL4_+_150521897.23-P1P2	807	1040	539	598
ADAMTSL4_+_150521916.23-P1P2	233	239	190	55
ADAMTSL4_+_150521953.23-P1P2	351	323	204	279
ADAMTSL4_+_150522285.23-P1P2	1076	1416	767	934
ADAMTSL4_-_150521934.23-P1P2	266	251	156	149
ADAMTSL5_-_1512942.23-P1P2	456	665	477	451
ADAMTSL5_-_1512947.23-P1P2	548	432	417	337
ADAMTSL5_-_1512963.23-P1P2	839	685	481	667
ADAMTSL5_-_1512979.23-P1P2	632	810	568	544
ADAMTSL5_-_1513012.23-P1P2	414	519	359	249
ADAP1_+_994248.23-P1P2	472	446	401	365
ADAP1_+_994276.23-P1P2	1114	1109	502	597
ADAP1_+_994279.23-P1P2	1488	1278	978	997
ADAP1_+_994282.23-P1P2	1687	1772	1172	1202
ADAP1_-_993847.23-P1P2	566	695	309	433
ADAP2_+_29249325.23-P1P2	174	381	186	126
ADAP2_+_29249375.23-P1P2	571	533	400	301
ADAP2_+_29249417.23-P1P2	679	555	463	584
ADAP2_-_29249001.23-P1P2	761	509	408	449
ADAP2_-_29249406.23-P1P2	436	353	304	253
ADARB1_+_46493796.23-P1P2	425	548	201	273
ADARB1_+_46494884.23-P1P2	854	826	653	677
ADARB1_+_46494897.23-P1P2	1034	860	969	891
ADARB1_-_46493823.23-P1P2	517	712	355	363
ADARB1_-_46493831.23-P1P2	730	1491	482	680
ADARB2_+_1779243.23-ENST00000381312.1	329	304	227	331
ADARB2_+_1779248.23-ENST00000381312.1	872	861	569	522
ADARB2_+_1779269.23-ENST00000381312.1	535	440	277	384
ADARB2_+_1779687.23-ENST00000381312.1	454	513	338	371
ADARB2_-_1779460.23-ENST00000381312.1	636	404	435	406
ADAR_+_154580643.23-P1	1109	792	891	742
ADAR_+_154600408.23-P2	748	220	341	318
ADAR_+_154600411.23-P2	580	477	213	340
ADAR_+_154600419.23-P2	719	468	311	430
ADAR_-_154580605.23-P1	364	323	198	193
ADAR_-_154580611.23-P1	403	174	351	230
ADAR_-_154580629.23-P1	562	593	258	306
ADAR_-_154580652.23-P1	429	378	320	278
ADAR_-_154599983.23-P2	469	411	410	386
ADAR_-_154600448.23-P2	502	601	297	343
ADAT1_+_75656919.23-P1P2	1074	1011	996	966
ADAT1_+_75657125.23-P1P2	362	339	263	265
ADAT1_+_75657171.23-P1P2	1224	1070	740	699
ADAT1_-_75656724.23-P1P2	796	983	588	786
ADAT1_-_75656732.23-P1P2	298	160	198	159
ADAT2_+_143771740.23-P1P2	40	193	42	64
ADAT2_+_143771779.23-P1P2	619	844	392	388
ADAT2_+_143771782.23-P1P2	132	51	121	141
ADAT2_-_143771413.23-P1P2	646	822	463	331
ADAT2_-_143771826.23-P1P2	414	437	169	184
ADAT3_+_1905424.23-P1	512	633	428	302
ADAT3_+_1905431.23-P1	2095	1861	1250	1065
ADAT3_+_1905450.23-P1	1701	1298	905	1170
ADAT3_+_1907955.23-P2	822	601	613	532
ADAT3_+_1908001.23-P2	79	0	33	52
ADAT3_-_1905405.23-P1	1756	1706	140	144
ADAT3_-_1905438.23-P1	859	638	128	160
ADAT3_-_1908013.23-P2	202	75	63	54
ADAT3_-_1908397.23-P2	982	1142	768	882
ADAT3_-_1908429.23-P2	681	341	351	398
ADA_+_43280282.23-P1P2	470	464	331	436
ADA_+_43280285.23-P1P2	709	941	475	552
ADA_+_43280303.23-P1P2	268	319	208	142
ADA_+_43280315.23-P1P2	359	348	251	228
ADA_-_43279996.23-P1P2	183	41	169	207
ADCK1_+_78266506.23-P1P2	655	320	498	428
ADCK1_-_78266512.23-P1P2	1388	1331	790	732
ADCK1_-_78266523.23-P1P2	319	388	308	446
ADCK1_-_78266828.23-P1P2	433	515	150	194
ADCK1_-_78266900.23-P1P2	554	482	369	368
ADCK2_+_140372748.23-P1P2	313	500	407	224
ADCK2_+_140373084.23-P1P2	844	710	584	623
ADCK2_+_140373152.23-P1P2	782	566	435	433
ADCK2_-_140373160.23-P1P2	983	486	746	851
ADCK2_-_140373404.23-P1P2	454	325	280	295
ADCK3_+_227128242.23-P1P2	1167	927	466	539
ADCK3_+_227128400.23-P1P2	681	522	467	342
ADCK3_-_227128046.23-P1P2	914	832	763	705
ADCK3_-_227128055.23-P1P2	1270	1459	853	648
ADCK3_-_227128078.23-P1P2	391	711	283	551
ADCK4_+_41222752.23-P1P2	233	145	180	154
ADCK4_-_41222351.23-P1P2	572	278	344	248
ADCK4_-_41222709.23-P1P2	223	202	122	140
ADCK4_-_41222769.23-P1P2	174	98	158	143
ADCK4_-_41222791.23-P1P2	874	862	576	544
ADCK5_+_145597793.23-P1P2	724	582	551	434
ADCK5_-_145597191.23-P1P2	393	228	227	181
ADCK5_-_145597250.23-P1P2	400	354	238	107
ADCK5_-_145597781.23-P1P2	963	788	712	676
ADCK5_-_145597789.23-P1P2	455	168	272	229
ADCY10_+_167883329.23-P1P2	993	845	634	714
ADCY10_-_167882907.23-P1P2	176	312	134	98
ADCY10_-_167882911.23-P1P2	759	665	478	472
ADCY10_-_167882918.23-P1P2	186	192	52	79
ADCY10_-_167883077.23-P1P2	1000	657	543	707
ADCY1_+_45614267.23-P1P2	402	234	235	188
ADCY1_+_45614427.23-P1P2	860	722	603	704
ADCY1_+_45614650.23-P1P2	796	891	399	361
ADCY1_+_45614673.23-P1P2	572	396	321	285
ADCY1_-_45614627.23-P1P2	369	395	309	293
ADCY2_+_7396541.23-P1P2	748	807	498	520
ADCY2_+_7396596.23-P1P2	318	375	258	363
ADCY2_+_7396661.23-P1P2	353	627	282	318
ADCY2_-_7396414.23-P1P2	345	486	149	131
ADCY2_-_7396575.23-P1P2	800	969	774	768
ADCY3_+_25142736.23-P1P2	505	229	515	394
ADCY3_-_25142720.23-P1P2	590	325	269	209
ADCY3_-_25142849.23-P1P2	175	130	147	109
ADCY3_-_25143044.23-P1P2	1018	1097	355	572
ADCY3_-_25143049.23-P1P2	547	293	418	349
ADCY4_+_24803901.23-P1P2	436	412	203	370
ADCY4_-_24804056.23-P1P2	237	431	248	169
ADCY4_-_24804217.23-P1P2	548	685	342	547
ADCY4_-_24804227.23-P1P2	328	394	187	243
ADCY4_-_24804232.23-P1P2	526	589	308	261
ADCY5_+_123168382.23-P1P2	424	624	357	307
ADCY5_+_123168593.23-P1P2	596	522	440	393
ADCY5_+_123168613.23-P1P2	683	480	462	548
ADCY5_-_123168354.23-P1P2	452	399	209	310
ADCY5_-_123168357.23-P1P2	542	402	325	392
ADCY6_+_49182403.23-P1P2	122	137	45	45
ADCY6_+_49182840.23-P1P2	882	566	549	644
ADCY6_-_49182447.23-P1P2	580	970	739	579
ADCY6_-_49182451.23-P1P2	329	499	273	228
ADCY6_-_49182454.23-P1P2	385	534	340	282
ADCY7_+_50300487.23-P1P2	542	817	407	339
ADCY7_-_50300493.23-P1P2	1012	785	616	553
ADCY7_-_50300498.23-P1P2	522	278	298	166
ADCY7_-_50300519.23-P1P2	761	448	349	468
ADCY7_-_50300524.23-P1P2	546	421	349	391
ADCY8_+_132052698.23-P1P2	528	243	426	223
ADCY8_+_132053037.23-P1P2	294	318	150	178
ADCY8_-_132052844.23-P1P2	786	917	447	521
ADCY8_-_132053083.23-P1P2	344	560	92	214
ADCY8_-_132053093.23-P1P2	1106	1069	621	635
ADCY9_+_4166382.23-P1P2	245	103	183	196
ADCY9_+_4166432.23-P1P2	454	486	271	271
ADCY9_-_4166007.23-P1P2	648	845	437	548
ADCY9_-_4166218.23-P1P2	552	315	437	289
ADCY9_-_4166392.23-P1P2	397	350	213	129
ADCYAP1R1_+_31092317.23-P1P2	447	450	457	339
ADCYAP1R1_+_31092343.23-P1P2	236	461	196	88
ADCYAP1R1_+_31092380.23-P1P2	369	454	364	323
ADCYAP1R1_+_31092421.23-P1P2	10	0	6	0
ADCYAP1R1_-_31092299.23-P1P2	609	750	392	377
ADCYAP1_+_904729.23-P1P2	304	493	195	242
ADCYAP1_+_904799.23-P1P2	954	944	579	618
ADCYAP1_+_904824.23-P1P2	448	279	309	300
ADCYAP1_+_904967.23-P1P2	906	759	406	445
ADCYAP1_-_904647.23-P1P2	529	409	232	300
ADC_+_33546832.23-P1P2	448	408	295	325
ADC_+_33546850.23-P1P2	534	400	373	214
ADC_+_33546977.23-P1P2	518	622	405	469
ADC_-_33546826.23-P1P2	391	157	282	428
ADC_-_33546829.23-P1P2	546	398	284	186
ADD1_+_2846015.23-P1P2	398	506	442	357
ADD1_-_2845596.23-P1P2	507	145	297	209
ADD1_-_2845605.23-P1P2	342	548	210	187
ADD1_-_2845697.23-P1P2	780	486	431	610
ADD1_-_2845997.23-P1P2	787	676	426	400
ADD2_+_70995010.23-P1P2	964	970	434	540
ADD2_+_70995142.23-P1P2	671	568	402	490
ADD2_+_70995263.23-P1P2	505	433	410	481
ADD2_+_70995300.23-P1P2	539	521	329	451
ADD2_-_70994876.23-P1P2	972	975	714	572
ADD3_+_111767932.23-P1P2	450	507	367	359
ADD3_+_111768327.23-P1P2	415	479	239	315
ADD3_-_111767767.23-P1P2	537	454	325	421
ADD3_-_111767783.23-P1P2	1088	1179	826	931
ADD3_-_111767791.23-P1P2	780	441	487	507
ADGB_+_146920153.23-P1P2	418	385	207	173
ADGB_+_146920457.23-P1P2	164	127	126	88
ADGB_+_146920504.23-P1P2	83	0	53	25
ADGB_-_146920345.23-P1P2	92	45	27	16
ADGB_-_146920535.23-P1P2	316	340	226	226
ADH1A_+_100212126.23-P1P2	557	454	252	267
ADH1A_-_100211701.23-P1P2	1598	1013	848	874
ADH1A_-_100211816.23-P1P2	527	468	344	438
ADH1A_-_100212118.23-P1P2	896	689	486	575
ADH1A_-_100212162.23-P1P2	1088	1051	680	725
ADH1B_+_100242040.23-P1P2	210	397	211	226
ADH1B_+_100242511.23-P1P2	606	332	402	272
ADH1B_-_100242120.23-P1P2	182	39	66	132
ADH1B_-_100242280.23-P1P2	241	224	316	215
ADH1B_-_100242333.23-P1P2	162	122	123	111
ADH1C_+_100273655.23-P1P2	184	403	147	50
ADH1C_-_100273471.23-P1P2	120	52	92	43
ADH1C_-_100273518.23-P1P2	211	771	176	199
ADH1C_-_100273879.23-P1P2	262	732	220	217
ADH1C_-_100273923.23-P1P2	331	244	210	191
ADH4_+_100065429.23-P1P2	637	502	497	412
ADH4_+_100065433.23-P1P2	613	254	397	329
ADH4_+_100065444.23-P1P2	54	202	87	50
ADH4_+_100065450.23-P1P2	0	0	6	0
ADH4_-_100065227.23-P1P2	115	46	85	62
ADH5_+_100009684.23-P1P2	594	380	457	392
ADH5_+_100009798.23-P1P2	318	256	200	203
ADH5_+_100009821.23-P1P2	297	327	217	144
ADH5_+_100009838.23-P1P2	804	539	727	599
ADH5_-_100009831.23-P1P2	867	948	601	716
ADH6_+_100140186.23-P1P2	362	267	175	270
ADH6_+_100140286.23-P1P2	629	728	517	635
ADH6_-_100140386.23-P1P2	740	1043	391	766
ADH6_-_100140394.23-P1P2	876	761	472	498
ADH6_-_100140413.23-P1P2	606	440	461	471
ADH7_+_100355983.23-P1P2	1002	1155	713	677
ADH7_+_100356142.23-P1P2	477	363	272	219
ADH7_+_100356385.23-P1P2	572	518	310	398
ADH7_+_100356481.23-P1P2	1144	1177	696	690
ADH7_-_100356092.23-P1P2	0	0	4	0
ADHFE1_+_67344685.23-P1P2	710	791	549	430
ADHFE1_+_67344765.23-P1P2	512	617	434	424
ADHFE1_-_67344732.23-P1P2	352	390	170	161
ADHFE1_-_67344792.23-P1P2	486	351	275	372
ADHFE1_-_67345102.23-P1P2	858	455	480	527
ADI1_+_3523254.23-P1P2	1046	978	498	450
ADI1_+_3523275.23-P1P2	225	361	119	164
ADI1_-_3523067.23-P1P2	358	303	202	322
ADI1_-_3523293.23-P1P2	202	314	178	111
ADI1_-_3523313.23-P1P2	906	667	736	600
ADIG_+_37209880.23-P1P2	870	685	463	538
ADIG_+_37209891.23-P1P2	239	389	98	186
ADIG_+_37209902.23-P1P2	521	762	436	417
ADIG_+_37209911.23-P1P2	1284	1613	830	686
ADIG_+_37210368.23-P1P2	339	447	275	182
ADIPOQ_+_186560448.23-P1P2	537	504	463	511
ADIPOQ_+_186560496.23-P1P2	948	573	431	551
ADIPOQ_+_186560526.23-P1P2	18	0	37	6
ADIPOQ_-_186560537.23-P1P2	1032	1025	686	803
ADIPOQ_-_186560924.23-P1P2	597	945	373	330
ADIPOR1_+_202926923.23-P1P2	184	216	115	118
ADIPOR1_+_202926993.23-P1P2	371	256	135	227
ADIPOR1_+_202927394.23-P1P2	817	529	457	458
ADIPOR1_-_202926990.23-P1P2	210	377	199	199
ADIPOR1_-_202927375.23-P1P2	387	287	149	107
ADIPOR2_+_1800595.23-P1P2	498	445	518	255
ADIPOR2_-_1800242.23-P1P2	662	747	441	425
ADIPOR2_-_1800250.23-P1P2	958	781	545	656
ADIPOR2_-_1800256.23-P1P2	556	551	314	280
ADIPOR2_-_1800278.23-P1P2	423	429	217	231
ADIRF_+_88728033.23-P1P2	804	811	405	485
ADIRF_-_88728314.23-P1P2	316	300	262	233
ADIRF_-_88728503.23-P1P2	717	873	568	356
ADIRF_-_88728567.23-P1P2	520	369	332	266
ADIRF_-_88728681.23-P1P2	735	646	549	534
ADK_+_75911404.23-P2	1292	1019	1002	944
ADK_+_75911444.23-P2	461	248	251	337
ADK_+_75936517.23-P1	660	780	534	498
ADK_+_75936538.23-P1	472	664	307	299
ADK_+_75936570.23-P1	572	450	289	323
ADK_+_75936748.23-P1	688	551	423	358
ADK_-_75911021.23-P2	386	302	220	196
ADK_-_75911025.23-P2	404	429	93	143
ADK_-_75911437.23-P2	953	797	547	440
ADK_-_75936578.23-P1	695	1099	521	518
ADM2_+_50920011.23-P1P2	531	316	324	282
ADM2_+_50920227.23-P1P2	546	654	462	581
ADM2_+_50920298.23-P1P2	726	440	357	381
ADM2_+_50920473.23-P1P2	819	744	570	526
ADM2_-_50920028.23-P1P2	259	66	63	99
ADM5_+_50191684.23-P1P2	10	0	0	0
ADM5_+_50191838.23-P1P2	777	469	324	526
ADM5_+_50191862.23-P1P2	505	328	204	316
ADM5_+_50191867.23-P1P2	193	141	151	156
ADM5_-_50191704.23-P1P2	447	437	218	218
ADM_+_10326660.23-P1P2	1094	994	685	577
ADM_+_10327266.23-P1P2	957	726	839	941
ADM_+_10327276.23-P1P2	318	292	276	359
ADM_+_10327290.23-P1P2	302	304	183	193
ADM_-_10327037.23-P1P2	564	391	463	570
ADNP2_+_77867421.23-P1P2	439	250	364	395
ADNP2_+_77867603.23-P1P2	1084	1098	742	709
ADNP2_-_77867208.23-P1P2	298	322	180	202
ADNP2_-_77867536.23-P1P2	306	210	186	111
ADNP2_-_77867623.23-P1P2	811	853	645	495
ADNP_+_49547892.23-P1P2	324	461	196	174
ADNP_-_49547603.23-P1P2	1224	1377	1145	778
ADNP_-_49547651.23-P1P2	486	668	443	384
ADNP_-_49547707.23-P1P2	1226	1530	1007	1145
ADNP_-_49547964.23-P1P2	661	1189	383	558
ADORA1_+_203096891.23-P1P2	679	330	396	488
ADORA1_+_203097450.23-P1P2	979	726	672	812
ADORA1_+_203097472.23-P1P2	1025	859	490	565
ADORA1_+_203097506.23-P1P2	174	118	101	125
ADORA1_-_203096974.23-P1P2	323	170	141	202
ADORA2A_+_24820308.23-P1P2	892	616	606	739
ADORA2A_-_24819888.23-P1P2	818	725	597	563
ADORA2A_-_24819903.23-P1P2	1051	812	751	711
ADORA2A_-_24819947.23-P1P2	424	535	473	425
ADORA2A_-_24820281.23-P1P2	378	280	441	329
ADORA2B_+_15848686.23-P1P2	221	267	207	127
ADORA2B_+_15848965.23-P1P2	442	668	312	198
ADORA2B_-_15848659.23-P1P2	1283	1534	873	717
ADORA2B_-_15848791.23-P1P2	86	201	64	55
ADORA2B_-_15848949.23-P1P2	385	432	392	423
ADORA3_+_112031013.23-P1	154	222	102	189
ADORA3_+_112031386.23-P1	551	669	473	606
ADORA3_+_112031407.23-P1	252	46	221	178
ADORA3_+_112031411.23-P1	576	235	316	417
ADORA3_+_112031418.23-P1	666	600	695	456
ADORA3_+_112045890.23-P2	608	330	250	253
ADORA3_+_112046055.23-P2	112	140	74	47
ADORA3_+_112046115.23-P2	265	236	149	178
ADORA3_+_112046284.23-P2	229	109	105	175
ADORA3_-_112046251.23-P2	326	143	156	201
ADO_+_64565053.23-P1P2	669	478	395	421
ADO_+_64565065.23-P1P2	852	518	580	529
ADO_-_64564623.23-P1P2	499	593	299	284
ADO_-_64564781.23-P1P2	412	382	236	211
ADO_-_64565135.23-P1P2	471	433	290	261
ADPGK_+_73075721.23-P1P2	1054	949	817	969
ADPGK_+_73076060.23-P1P2	363	233	240	332
ADPGK_+_73076066.23-P1P2	1118	1338	940	793
ADPGK_+_73076082.23-P1P2	32	46	49	27
ADPGK_-_73075645.23-P1P2	553	701	219	380
ADPRHL1_+_114103395.23-P2	280	161	121	119
ADPRHL1_+_114107397.23-P1	385	641	362	325
ADPRHL1_+_114107429.23-P1	727	689	519	727
ADPRHL1_+_114107533.23-P1	540	259	300	184
ADPRHL1_+_114107537.23-P1	458	149	341	214
ADPRHL1_+_114107772.23-P1	457	468	391	540
ADPRHL1_-_114103032.23-P2	618	872	552	579
ADPRHL1_-_114103049.23-P2	553	299	310	365
ADPRHL1_-_114103424.23-P2	850	785	608	596
ADPRHL1_-_114103435.23-P2	361	320	339	488
ADPRHL2_+_36554555.23-P1P2	1000	855	542	622
ADPRHL2_+_36554875.23-P1P2	771	725	488	453
ADPRHL2_+_36554891.23-P1P2	265	157	122	146
ADPRHL2_+_36554907.23-P1P2	75	275	77	83
ADPRHL2_-_36554711.23-P1P2	142	49	245	75
ADPRH_+_119298367.23-P1P2	817	931	519	564
ADPRH_+_119298491.23-P1P2	611	930	476	437
ADPRH_+_119298604.23-P1P2	337	490	263	226
ADPRH_+_119298662.23-P1P2	435	674	214	344
ADPRH_+_119298740.23-P1P2	164	122	172	131
ADPRM_+_10600917.23-P1P2	379	237	205	339
ADPRM_+_10600945.23-P1P2	383	546	225	410
ADPRM_+_10600958.23-P1P2	26	47	4	22
ADPRM_-_10600957.23-P1P2	227	214	181	118
ADPRM_-_10600988.23-P1P2	498	648	314	376
ADRA1A_+_26724406.23-P1P2	831	825	491	521
ADRA1A_-_26724311.23-P1P2	368	440	254	380
ADRA1A_-_26724340.23-P1P2	98	121	158	220
ADRA1A_-_26724356.23-P1P2	452	340	194	248
ADRA1A_-_26724373.23-P1P2	273	458	110	169
ADRA1B_+_159343520.23-P1P2	1399	800	699	800
ADRA1B_+_159344209.23-P1P2	328	293	141	193
ADRA1B_+_159344222.23-P1P2	244	237	98	111
ADRA1B_-_159343504.23-P1P2	736	1076	478	545
ADRA1B_-_159343900.23-P1P2	500	522	245	175
ADRA1D_+_4229485.23-P1P2	443	620	625	393
ADRA1D_-_4229164.23-P1P2	560	444	492	498
ADRA1D_-_4229250.23-P1P2	770	679	471	494
ADRA1D_-_4229495.23-P1P2	1097	1065	946	837
ADRA1D_-_4229926.23-P1P2	848	699	701	484
ADRA2A_-_112837142.23-P1P2	1187	1300	808	734
ADRA2A_-_112837201.23-P1P2	1053	1016	844	763
ADRA2A_-_112837216.23-P1P2	356	343	205	309
ADRA2A_-_112837238.23-P1P2	290	541	147	157
ADRA2A_-_112837251.23-P1P2	389	138	180	243
ADRA2B_+_96781839.23-P1P2	676	689	386	550
ADRA2B_-_96781873.23-P1P2	471	476	291	289
ADRA2B_-_96781894.23-P1P2	258	378	170	102
ADRA2B_-_96782243.23-P1P2	260	331	296	343
ADRA2B_-_96782246.23-P1P2	89	91	63	65
ADRA2C_+_3768074.23-P1P2	755	729	233	309
ADRA2C_+_3768082.23-P1P2	1157	1206	926	1068
ADRA2C_+_3768098.23-P1P2	310	343	134	213
ADRA2C_-_3767700.23-P1P2	727	703	338	427
ADRA2C_-_3767888.23-P1P2	1178	1018	644	746
ADRB1_+_115804002.23-P1P2	605	748	294	387
ADRB1_-_115803895.23-P1P2	1439	1767	840	706
ADRB1_-_115804061.23-P1P2	1357	1154	907	903
ADRB1_-_115804069.23-P1P2	750	799	622	566
ADRB1_-_115804075.23-P1P2	663	660	425	359
ADRB2_+_148206220.23-P1P2	668	805	273	218
ADRB2_+_148206227.23-P1P2	763	988	714	603
ADRB2_-_148206186.23-P1P2	609	386	299	211
ADRB2_-_148206207.23-P1P2	366	316	277	284
ADRB2_-_148206413.23-P1P2	724	193	385	298
ADRB3_+_37822768.23-P1P2	332	583	258	210
ADRB3_-_37822919.23-P1P2	394	633	254	237
ADRB3_-_37823380.23-P1P2	784	381	468	435
ADRB3_-_37823667.23-P1P2	839	794	515	562
ADRB3_-_37823742.23-P1P2	437	234	306	198
ADRBK1_+_67033933.23-P1P2	1089	858	662	690
ADRBK1_+_67034195.23-P1P2	296	148	120	192
ADRBK1_+_67034566.23-P1P2	572	448	383	530
ADRBK1_-_67033953.23-P1P2	807	861	426	426
ADRBK1_-_67034001.23-P1P2	849	825	662	641
ADRBK2_+_25960616.23-P1P2	1005	1207	696	758
ADRBK2_-_25960625.23-P1P2	839	694	489	323
ADRBK2_-_25960628.23-P1P2	254	432	255	133
ADRBK2_-_25960707.23-P1P2	1466	895	1056	1042
ADRBK2_-_25960854.23-P1P2	573	621	471	383
ADRM1_+_60877224.23-P1P2	313	419	260	354
ADRM1_+_60878013.23-P1P2	665	686	464	446
ADRM1_+_60878508.23-P1P2	761	609	422	289
ADRM1_-_60878073.23-P1P2	787	717	588	611
ADRM1_-_60878094.23-P1P2	158	189	242	185
ADSL_+_40742907.23-P1P2	441	548	313	256
ADSL_-_40742556.23-P1P2	422	346	315	273
ADSL_-_40742584.23-P1P2	594	517	299	457
ADSL_-_40742729.23-P1P2	949	483	565	675
ADSL_-_40742737.23-P1P2	772	661	489	504
ADSSL1_+_105190776.23-P1P2	835	617	397	303
ADSSL1_+_105190789.23-P1P2	1462	1443	1067	1027
ADSSL1_+_105190984.23-P1P2	503	422	317	265
ADSSL1_-_105190591.23-P1P2	1092	1019	765	535
ADSSL1_-_105190615.23-P1P2	788	782	477	540
ADSS_+_244614826.23-P1P2	548	833	478	500
ADSS_-_244614690.23-P1P2	441	632	385	454
ADSS_-_244614820.23-P1P2	631	862	458	444
ADSS_-_244614958.23-P1P2	335	682	394	393
ADSS_-_244615191.23-P1P2	447	466	368	500
ADTRP_+_11779004.23-P1P2	749	799	552	460
ADTRP_+_11779041.23-P1P2	1243	1323	679	556
ADTRP_-_11778993.23-P1P2	692	821	512	658
ADTRP_-_11779009.23-P1P2	650	657	510	429
ADTRP_-_11779051.23-P1P2	534	801	322	361
AEBP1_+_44143999.23-P1P2	413	485	316	326
AEBP1_+_44144173.23-P1P2	414	319	278	312
AEBP1_+_44144323.23-P1P2	360	514	378	293
AEBP1_+_44144374.23-P1P2	263	263	194	132
AEBP1_-_44144382.23-P1P2	505	671	210	332
AEBP2_+_19592640.23-P1P2	132	198	58	144
AEBP2_+_19592658.23-P1P2	924	782	605	641
AEBP2_+_19592704.23-P1P2	1792	991	986	1055
AEBP2_-_19592882.23-P1P2	765	624	581	495
AEBP2_-_19593012.23-P1P2	1324	1496	845	764
AEN_+_89164562.23-P1P2	541	885	308	321
AEN_+_89164789.23-P1P2	838	656	514	493
AEN_-_89164591.23-P1P2	151	3	228	155
AEN_-_89164606.23-P1P2	499	497	350	289
AEN_-_89164638.23-P1P2	212	313	64	109
AES_+_3061863.23-P1P2	1557	1708	784	757
AES_-_3061802.23-P1P2	662	797	474	594
AES_-_3062083.23-P1P2	705	511	415	459
AES_-_3062139.23-P1P2	657	731	542	344
AES_-_3062479.23-P1P2	736	626	475	370
AFAP1L1_+_148651466.23-P1P2	1164	1277	947	834
AFAP1L1_+_148651824.23-P1P2	1112	1559	766	748
AFAP1L1_+_148651827.23-P1P2	321	152	255	237
AFAP1L1_-_148651410.23-P1P2	547	627	502	465
AFAP1L1_-_148651950.23-P1P2	0	0	0	0
AFAP1L2_+_116163831.23-P1P2	651	774	291	305
AFAP1L2_+_116164052.23-P1P2	408	607	214	282
AFAP1L2_+_116164197.23-P1P2	392	208	246	265
AFAP1L2_+_116164205.23-P1P2	212	349	94	182
AFAP1L2_-_116164240.23-P1P2	335	159	143	129
AFAP1_+_7941011.23-P1P2	454	309	337	267
AFAP1_+_7941506.23-P1P2	116	215	82	116
AFAP1_+_7941515.23-P1P2	319	180	216	238
AFAP1_-_7941481.23-P1P2	119	149	81	82
AFAP1_-_7941491.23-P1P2	0	0	0	0
AFF1_+_87856192.23-P1P2	343	310	350	320
AFF1_+_87856590.23-P1P2	995	577	627	616
AFF1_-_87856383.23-P1P2	672	535	372	405
AFF1_-_87856567.23-P1P2	464	321	292	339
AFF1_-_87856634.23-P1P2	427	582	413	359
AFF2_+_147582325.23-P1P2	93	262	88	36
AFF2_+_147582328.23-P1P2	486	370	243	324
AFF2_+_147582681.23-P1P2	721	527	293	418
AFF2_+_147582687.23-P1P2	354	222	234	168
AFF2_-_147582721.23-P1P2	142	168	39	106
AFF3_+_100758974.23-P1P2	770	176	459	413
AFF3_-_100758535.23-P1P2	383	532	150	200
AFF3_-_100758793.23-P1P2	443	511	337	367
AFF3_-_100758841.23-P1P2	271	282	113	137
AFF3_-_100758917.23-P1P2	713	371	411	300
AFF4_+_132299267.23-P1P2	359	507	482	364
AFF4_-_132298939.23-P1P2	395	387	204	320
AFF4_-_132299252.23-P1P2	510	435	271	283
AFF4_-_132299282.23-P1P2	683	423	374	419
AFF4_-_132299285.23-P1P2	329	225	167	170
AFG3L2_+_12377215.23-P1P2	326	297	0	10
AFG3L2_-_12377072.23-P1P2	541	274	172	205
AFG3L2_-_12377209.23-P1P2	1305	1247	690	816
AFG3L2_-_12377212.23-P1P2	492	768	31	14
AFG3L2_-_12377232.23-P1P2	290	183	24	27
AFMID_+_76183477.23-P1P2	50	1	55	36
AFMID_-_76183422.23-P1P2	473	405	333	227
AFMID_-_76183467.23-P1P2	454	383	222	255
AFMID_-_76183473.23-P1P2	750	833	470	469
AFMID_-_76183514.23-P1P2	624	355	413	555
AFM_+_74347553.23-P1P2	601	455	368	405
AFM_+_74347558.23-P1P2	569	852	292	475
AFM_+_74347685.23-P1P2	544	913	366	439
AFM_+_74347941.23-P1P2	501	581	230	441
AFM_-_74347908.23-P1P2	638	516	436	501
AFP_+_74301933.23-P1	640	367	403	423
AFP_+_74302399.23-P1	828	642	481	484
AFP_+_74302412.23-P1	315	155	157	204
AFP_+_74316357.23-P2	363	368	288	295
AFP_+_74316360.23-P2	459	418	311	296
AFP_+_74316369.23-P2	858	989	572	461
AFP_+_74316417.23-P2	289	363	138	280
AFP_-_74301988.23-P1	746	781	576	637
AFP_-_74301991.23-P1	212	197	136	97
AFP_-_74316585.23-P2	611	467	387	330
AFTPH_+_64751941.23-P1P2	443	389	228	260
AFTPH_-_64751556.23-P1P2	445	407	210	364
AFTPH_-_64751572.23-P1P2	470	858	387	345
AFTPH_-_64751590.23-P1P2	160	381	140	153
AFTPH_-_64751594.23-P1P2	179	144	291	121
AGAP10_+_47239240.23-ENST00000413193.2	2417	2106	1684	1668
AGAP10_+_47239291.23-ENST00000413193.2	999	1069	514	576
AGAP10_+_47239673.23-ENST00000413193.2	2081	1542	1463	1359
AGAP10_+_47239700.23-ENST00000413193.2	354	179	187	293
AGAP10_+_47239708.23-ENST00000413193.2	943	492	684	654
AGAP11_+_88730524.23-P1P2	58	139	59	39
AGAP11_+_88730529.23-P1P2	62	102	140	58
AGAP11_+_88730550.23-P1P2	885	819	583	450
AGAP11_+_88730553.23-P1P2	961	1095	556	566
AGAP11_+_88730713.23-P1P2	480	265	335	238
AGAP1_+_236402779.23-P1P2	826	892	624	719
AGAP1_+_236403013.23-P1P2	0	0	0	0
AGAP1_-_236402709.23-P1P2	644	348	297	416
AGAP1_-_236402745.23-P1P2	195	215	128	210
AGAP1_-_236402788.23-P1P2	862	772	568	559
AGAP2_+_58135858.23-P1P2	474	438	378	526
AGAP2_+_58135895.23-P1P2	608	474	401	571
AGAP2_+_58135974.23-P1P2	733	953	539	622
AGAP2_-_58135473.23-P1P2	479	702	253	349
AGAP2_-_58135894.23-P1P2	391	492	261	252
AGAP3_+_150783556.23-P1P2	382	791	338	246
AGAP3_+_150783997.23-P1P2	366	446	257	347
AGAP3_-_150783602.23-P1P2	567	583	431	372
AGAP3_-_150783625.23-P1P2	541	391	475	391
AGAP3_-_150783940.23-P1P2	356	143	194	221
AGAP9_+_48190075.23-ENST00000453919.1	1264	1024	757	799
AGAP9_-_48189648.23-ENST00000453919.1	354	179	187	293
AGAP9_-_48189675.23-ENST00000453919.1	2081	1542	1463	1359
AGAP9_-_48190057.23-ENST00000453919.1	999	1069	514	576
AGAP9_-_48190108.23-ENST00000453919.1	2417	2106	1684	1668
AGA_+_178363535.23-P1P2	515	500	286	260
AGA_-_178363269.23-P1P2	1109	745	592	708
AGA_-_178363447.23-P1P2	423	370	197	379
AGA_-_178363478.23-P1P2	701	786	502	396
AGA_-_178363567.23-P1P2	1161	1082	488	611
AGBL1_+_86685238.23-ENST00000441037.2	616	421	390	408
AGBL1_+_86685262.23-ENST00000441037.2	495	915	458	487
AGBL1_+_86685275.23-ENST00000441037.2	668	862	497	332
AGBL1_+_86685489.23-ENST00000441037.2	701	606	436	536
AGBL1_+_86686989.23-ENST00000421325.2	975	592	541	548
AGBL1_+_86687015.23-ENST00000421325.2	726	565	483	486
AGBL1_+_86687018.23-ENST00000421325.2	712	880	376	513
AGBL1_-_86685651.23-ENST00000441037.2	565	559	338	345
AGBL1_-_86686968.23-ENST00000421325.2	1170	908	683	632
AGBL1_-_86687008.23-ENST00000421325.2	609	911	427	418
AGBL2_+_47736886.23-P1P2	331	366	323	326
AGBL2_+_47736890.23-P1P2	783	758	516	481
AGBL2_+_47736896.23-P1P2	1114	949	710	689
AGBL2_-_47736458.23-P1P2	643	805	543	702
AGBL2_-_47736860.23-P1P2	220	109	211	166
AGBL3_+_134671649.23-P1P2	77	0	58	114
AGBL3_-_134671328.23-P1P2	218	395	168	170
AGBL3_-_134671452.23-P1P2	230	363	143	196
AGBL3_-_134671681.23-P1P2	268	136	136	128
AGBL3_-_134671699.23-P1P2	291	343	86	257
AGBL4_-_50489519.23-P1P2	519	550	337	328
AGBL4_-_50489541.23-P1P2	547	527	375	463
AGBL4_-_50489570.23-P1P2	576	694	390	305
AGBL4_-_50489578.23-P1P2	841	771	440	477
AGBL4_-_50489597.23-P1P2	526	409	412	239
AGBL5_+_27274578.23-P1	577	1080	234	244
AGBL5_+_27274779.23-P1	584	769	403	595
AGBL5_+_27274976.23-P1	528	150	301	397
AGBL5_+_27274998.23-P1	501	287	309	222
AGBL5_+_27276145.23-P2	427	518	234	369
AGBL5_+_27276183.23-P2	947	1241	762	585
AGBL5_+_27276245.23-P2	749	823	477	603
AGBL5_+_27276373.23-P2	476	197	307	362
AGBL5_+_27276393.23-P2	586	386	454	454
AGBL5_-_27274959.23-P1	516	428	269	297
AGER_+_32151761.23-P1P2	10	0	37	20
AGER_+_32151968.23-P1P2	763	756	620	731
AGER_+_32151976.23-P1P2	818	975	617	648
AGER_+_32152038.23-P1P2	966	826	797	814
AGER_-_32151597.23-P1P2	950	1026	719	615
AGFG1_+_228336860.23-P1P2	437	231	132	126
AGFG1_+_228336926.23-P1P2	942	1043	472	436
AGFG1_+_228337273.23-P1P2	872	576	460	467
AGFG1_-_228336893.23-P1P2	398	428	326	314
AGFG1_-_228336896.23-P1P2	451	364	252	308
AGFG2_+_100136861.23-P1P2	76	104	62	35
AGFG2_-_100136848.23-P1P2	488	598	389	363
AGFG2_-_100136879.23-P1P2	223	112	246	176
AGFG2_-_100136951.23-P1P2	939	648	652	713
AGFG2_-_100137206.23-P1P2	456	338	495	288
AGGF1_+_76326229.23-P1P2	294	339	369	270
AGGF1_+_76326273.23-P1P2	647	314	378	347
AGGF1_+_76326308.23-P1P2	520	267	341	309
AGGF1_+_76326633.23-P1P2	473	389	248	290
AGGF1_-_76326671.23-P1P2	859	543	490	628
AGK_+_141251249.23-P1P2	361	415	340	321
AGK_-_141251192.23-P1P2	549	930	477	371
AGK_-_141251207.23-P1P2	811	720	612	618
AGK_-_141251259.23-P1P2	145	172	117	137
AGK_-_141251280.23-P1P2	289	150	197	215
AGL_+_100315669.23-P1P2	633	174	534	491
AGL_+_100315695.23-P1P2	550	346	400	395
AGL_-_100315679.23-P1P2	707	455	354	420
AGL_-_100315704.23-P1P2	474	470	330	225
AGL_-_100316068.23-P1P2	586	676	452	306
AGMAT_-_15911107.23-P1P2	384	693	324	235
AGMAT_-_15911227.23-P1P2	864	544	543	673
AGMAT_-_15911397.23-P1P2	492	407	270	433
AGMAT_-_15911519.23-P1P2	91	166	69	49
AGMAT_-_15911533.23-P1P2	666	732	493	544
AGMO_+_15601269.23-P1P2	412	625	249	260
AGMO_+_15601600.23-P1P2	339	408	306	177
AGMO_-_15601138.23-P1P2	418	328	371	507
AGMO_-_15601380.23-P1P2	525	222	337	325
AGMO_-_15601543.23-P1P2	896	725	411	423
AGO1_-_36348838.23-P1P2	1304	684	737	725
AGO1_-_36349041.23-P1P2	566	507	368	455
AGO1_-_36349053.23-P1P2	205	182	171	203
AGO1_-_36349067.23-P1P2	303	296	172	228
AGO1_-_36349237.23-P1P2	307	393	163	126
AGO2_+_141645331.23-P1P2	1455	1258	827	817
AGO2_+_141645724.23-P1P2	392	398	329	374
AGO2_-_141645349.23-P1P2	1174	1253	814	791
AGO2_-_141645534.23-P1P2	2147	1816	1348	1245
AGO2_-_141645609.23-P1P2	661	869	597	529
AGO3_+_36396775.23-P1P2	508	161	291	174
AGO3_-_36396736.23-P1P2	1039	1393	956	825
AGO3_-_36396745.23-P1P2	1042	695	507	642
AGO3_-_36396753.23-P1P2	713	523	540	410
AGO3_-_36396756.23-P1P2	871	377	539	455
AGO4_+_36273634.23-P1P2	774	493	457	292
AGO4_+_36274033.23-P1P2	995	1182	752	1015
AGO4_+_36274225.23-P1P2	204	300	179	207
AGO4_-_36274041.23-P1P2	557	700	336	337
AGO4_-_36274053.23-P1P2	1089	715	606	473
AGPAT1_+_32143453.23-P1	973	932	620	794
AGPAT1_+_32143489.23-P1	563	338	316	434
AGPAT1_+_32143818.23-P1	640	899	464	368
AGPAT1_+_32143853.23-P1	273	357	211	171
AGPAT1_+_32143856.23-P1	407	303	278	278
AGPAT1_+_32144382.23-P2	646	579	395	345
AGPAT1_+_32144829.23-P2	523	318	299	282
AGPAT1_+_32144855.23-P2	625	620	235	299
AGPAT1_+_32145529.23-P2	651	524	300	246
AGPAT1_-_32145360.23-P2	889	1440	679	806
AGPAT2_+_139581621.23-P1P2	431	433	374	315
AGPAT2_+_139581883.23-P1P2	444	398	339	205
AGPAT2_-_139581678.23-P1P2	421	261	260	289
AGPAT2_-_139581717.23-P1P2	1137	1597	786	722
AGPAT2_-_139581796.23-P1P2	678	916	367	521
AGPAT3_+_45285099.23-P1P2	891	594	374	454
AGPAT3_+_45285114.23-P1P2	143	243	193	246
AGPAT3_+_45285289.23-P1P2	318	267	273	353
AGPAT3_+_45285326.23-P1P2	705	532	420	356
AGPAT3_-_45285156.23-P1P2	312	563	242	249
AGPAT4_+_161694832.23-P1P2	708	321	570	531
AGPAT4_+_161695102.23-P1P2	157	91	91	57
AGPAT4_-_161695032.23-P1P2	100	309	94	91
AGPAT4_-_161695081.23-P1P2	136	1	8	85
AGPAT4_-_161695108.23-P1P2	1276	828	906	597
AGPAT5_+_6566173.23-P1P2	255	229	183	184
AGPAT5_+_6566209.23-P1P2	554	753	453	306
AGPAT5_+_6566555.23-P1P2	802	459	461	543
AGPAT5_+_6566569.23-P1P2	801	484	382	357
AGPAT5_-_6566630.23-P1P2	774	496	369	370
AGPAT6_+_41435763.23-P1P2	359	461	277	309
AGPAT6_+_41435781.23-P1P2	543	294	487	507
AGPAT6_+_41435816.23-P1P2	364	405	444	459
AGPAT6_+_41436198.23-P1P2	1056	946	664	641
AGPAT6_-_41435749.23-P1P2	353	589	334	280
AGPAT9_+_84457454.23-P1P2	864	898	501	424
AGPAT9_+_84457464.23-P1P2	296	482	200	310
AGPAT9_+_84457483.23-P1P2	577	355	443	271
AGPAT9_+_84457847.23-P1P2	1242	1262	869	833
AGPAT9_-_84457493.23-P1P2	632	820	339	345
AGPS_-_178257511.23-P1P2	687	497	389	444
AGPS_-_178257520.23-P1P2	496	459	251	267
AGPS_-_178257523.23-P1P2	249	441	246	175
AGPS_-_178257644.23-P1P2	735	869	547	489
AGPS_-_178257877.23-P1P2	719	613	540	441
AGR2_+_16844552.23-P1P2	568	662	457	522
AGR2_+_16844571.23-P1P2	107	190	31	48
AGR2_+_16844579.23-P1P2	975	1120	486	743
AGR2_-_16844186.23-P1P2	587	169	324	377
AGR2_-_16844607.23-P1P2	508	772	438	303
AGR3_+_16921530.23-P1P2	600	520	421	300
AGR3_+_16921576.23-P1P2	0	0	0	0
AGR3_-_16921549.23-P1P2	313	297	163	183
AGR3_-_16921575.23-P1P2	408	523	193	245
AGR3_-_16921591.23-P1P2	0	0	0	0
AGRN_+_955469.23-P1P2	785	1073	537	538
AGRN_+_955472.23-P1P2	795	605	537	440
AGRN_+_955534.23-P1P2	798	920	289	295
AGRN_+_955594.23-P1P2	535	761	302	319
AGRN_-_955702.23-P1P2	1019	811	819	866
AGRP_+_67517230.23-P1P2	459	292	371	358
AGRP_+_67517365.23-P1P2	0	0	0	0
AGRP_+_67517402.23-P1P2	56	103	40	56
AGRP_+_67517406.23-P1P2	224	398	158	238
AGRP_-_67517033.23-P1P2	266	496	307	310
AGTPBP1_+_88356484.23-P1P2	369	388	204	404
AGTPBP1_-_88356359.23-P1P2	1057	905	599	678
AGTPBP1_-_88356438.23-P1P2	242	245	115	128
AGTPBP1_-_88356586.23-P1P2	483	371	251	416
AGTPBP1_-_88356691.23-P1P2	384	653	285	321
AGTR1_+_148416039.23-P1P2	325	485	397	316
AGTR1_+_148416061.23-P1P2	804	279	508	451
AGTR1_-_148415743.23-P1P2	913	422	621	705
AGTR1_-_148415748.23-P1P2	1015	299	456	464
AGTR1_-_148415793.23-P1P2	962	444	638	739
AGTR2_+_115301983.23-P1P2	100	93	44	62
AGTR2_+_115302459.23-P1P2	110	78	77	95
AGTR2_-_115301994.23-P1P2	213	282	160	135
AGTR2_-_115302232.23-P1P2	79	160	47	72
AGTR2_-_115302383.23-P1P2	96	0	39	34
AGTRAP_+_11796215.23-P1P2	398	412	256	329
AGTRAP_+_11796247.23-P1P2	633	259	466	468
AGTRAP_+_11796254.23-P1P2	432	489	345	486
AGTRAP_+_11796689.23-P1P2	566	332	401	245
AGTRAP_-_11796263.23-P1P2	630	591	451	327
AGT_+_230849819.23-P1P2	1261	1080	814	589
AGT_-_230849408.23-P1P2	603	503	562	554
AGT_-_230849413.23-P1P2	386	389	321	213
AGT_-_230849427.23-P1P2	602	670	540	425
AGT_-_230849666.23-P1P2	63	131	22	41
AGXT2_+_35048018.23-P1P2	192	323	158	70
AGXT2_-_35047934.23-P1P2	245	472	189	337
AGXT2_-_35047958.23-P1P2	485	289	271	281
AGXT2_-_35047966.23-P1P2	0	0	0	0
AGXT2_-_35048026.23-P1P2	198	265	234	269
AGXT_+_241808192.23-P1P2	875	769	641	650
AGXT_+_241808286.23-P1P2	471	421	305	267
AGXT_+_241808483.23-P1P2	376	192	274	360
AGXT_+_241808706.23-P1P2	761	1016	473	386
AGXT_-_241808273.23-P1P2	529	832	291	354
AHCTF1_+_247094810.23-P1P2	653	594	716	504
AHCTF1_+_247095155.23-P1P2	767	768	689	811
AHCTF1_+_247095176.23-P1P2	388	294	249	258
AHCTF1_+_247095191.23-P1P2	836	1302	668	589
AHCTF1_-_247095134.23-P1P2	1652	1406	1271	1027
AHCYL1_+_110527350.23-P1	357	505	276	356
AHCYL1_+_110527469.23-P1	538	555	208	234
AHCYL1_+_110527472.23-P1	348	234	50	68
AHCYL1_+_110546691.23-P2	856	619	453	343
AHCYL1_+_110547179.23-P2	407	336	251	221
AHCYL1_-_110527422.23-P1	444	553	177	313
AHCYL1_-_110527436.23-P1	283	53	103	121
AHCYL1_-_110546765.23-P2	708	648	409	435
AHCYL1_-_110546819.23-P2	697	649	314	436
AHCYL1_-_110547100.23-P2	536	624	385	328
AHCYL2_+_128864893.23-P1P2	687	583	515	516
AHCYL2_+_128864979.23-P1P2	63	1	35	29
AHCYL2_-_128864878.23-P1P2	303	83	220	162
AHCYL2_-_128864908.23-P1P2	464	557	265	308
AHCYL2_-_128864923.23-P1P2	683	552	428	544
AHCY_-_32890731.23-P1P2	1314	1024	873	737
AHCY_-_32890950.23-P1P2	332	522	329	362
AHCY_-_32891095.23-P1P2	1092	534	533	738
AHCY_-_32891101.23-P1P2	359	164	95	257
AHCY_-_32891145.23-P1P2	527	443	167	163
AHDC1_+_27930253.23-P1P2	1419	1627	917	961
AHDC1_+_27930586.23-P1P2	706	499	596	565
AHDC1_+_27930650.23-P1P2	1044	748	679	517
AHDC1_+_27930664.23-P1P2	283	197	275	181
AHDC1_-_27930242.23-P1P2	422	496	284	330
AHI1_+_135818704.23-P1P2	159	164	103	128
AHI1_-_135818459.23-P1P2	688	839	516	664
AHI1_-_135818658.23-P1P2	236	265	170	208
AHI1_-_135818816.23-P1P2	387	245	382	242
AHI1_-_135818819.23-P1P2	671	312	366	333
AHNAK2_+_105436765.23-P1	616	230	379	343
AHNAK2_+_105444688.23-P2	560	681	507	600
AHNAK2_-_105436418.23-P1	257	369	226	168
AHNAK2_-_105436753.23-P1	390	138	142	214
AHNAK2_-_105436768.23-P1	266	348	251	196
AHNAK2_-_105436781.23-P1	256	89	162	226
AHNAK2_-_105444290.23-P2	9	0	0	5
AHNAK2_-_105444300.23-P2	522	469	361	372
AHNAK2_-_105444326.23-P2	1028	1066	522	667
AHNAK2_-_105444361.23-P2	764	702	519	400
AHNAK_+_62312728.23-P2	1157	1158	688	680
AHNAK_+_62312772.23-P2	573	238	372	365
AHNAK_+_62313050.23-P2	580	801	382	340
AHNAK_+_62313083.23-P2	215	160	134	142
AHNAK_+_62313086.23-P2	422	301	225	189
AHNAK_+_62314080.23-P1	452	813	298	328
AHNAK_+_62314213.23-P1	911	870	587	692
AHNAK_-_62314203.23-P1	518	650	576	257
AHNAK_-_62314222.23-P1	527	407	324	223
AHNAK_-_62314257.23-P1	382	358	322	361
AHRR_+_321829.23-P1P2	1137	694	793	772
AHRR_+_321892.23-P1P2	1475	1727	1070	1074
AHRR_+_322184.23-P1P2	209	367	104	233
AHRR_+_322204.23-P1P2	885	826	645	634
AHRR_-_322310.23-P1P2	1312	1232	1103	963
AHR_+_17338317.23-P1P2	702	419	497	458
AHR_+_17338717.23-P1P2	250	352	71	112
AHR_+_17338738.23-P1P2	322	403	239	294
AHR_+_17338744.23-P1P2	599	452	443	245
AHR_-_17338343.23-P1P2	197	160	143	59
AHSA1_+_77924832.23-P1P2	61	266	35	53
AHSA1_-_77924482.23-P1P2	610	204	205	293
AHSA1_-_77924494.23-P1P2	422	529	241	334
AHSA1_-_77924524.23-P1P2	447	564	395	306
AHSA1_-_77924606.23-P1P2	328	364	174	185
AHSA2_+_61404634.23-P1P2	578	488	379	382
AHSA2_+_61404645.23-P1P2	434	614	487	399
AHSA2_+_61404654.23-P1P2	513	362	311	339
AHSA2_+_61405002.23-P1P2	284	626	321	236
AHSA2_+_61405012.23-P1P2	324	344	226	190
AHSG_+_186330836.23-P1P2	661	513	238	448
AHSG_+_186330840.23-P1P2	411	576	483	434
AHSG_+_186330893.23-P1P2	1031	1073	596	677
AHSG_+_186330896.23-P1P2	240	374	232	311
AHSG_-_186330846.23-P1P2	901	732	641	685
AHSP_+_31539201.23-P1P2	353	215	190	177
AHSP_+_31539439.23-P1P2	714	505	295	407
AHSP_-_31539252.23-P1P2	724	755	405	473
AHSP_-_31539661.23-P1P2	394	167	261	178
AHSP_-_31539675.23-P1P2	868	542	515	557
AICDA_+_8764973.23-P1P2	917	825	725	684
AICDA_+_8765331.23-P1P2	564	554	308	307
AICDA_+_8765346.23-P1P2	453	433	341	279
AICDA_+_8765359.23-P1P2	1068	752	666	549
AICDA_+_8765390.23-P1P2	908	953	568	644
AIDA_+_222885436.23-P1P2	402	130	199	208
AIDA_+_222886084.23-P1P2	2358	1765	1668	1735
AIDA_-_222885398.23-P1P2	406	623	353	286
AIDA_-_222885496.23-P1P2	220	93	130	33
AIDA_-_222885963.23-P1P2	780	657	506	432
AIF1L_+_133971899.23-P1P2	314	573	240	309
AIF1L_+_133971935.23-P1P2	780	409	551	486
AIF1L_+_133971957.23-P1P2	411	86	223	200
AIF1L_+_133971960.23-P1P2	501	396	234	228
AIF1L_+_133972334.23-P1P2	810	874	384	413
AIF1_+_31583079.23-P1P2	557	442	269	398
AIF1_+_31583637.23-P1P2	861	648	490	446
AIF1_-_31583032.23-P1P2	432	428	477	482
AIF1_-_31583379.23-P1P2	938	340	471	517
AIF1_-_31584210.23-P1P2	998	707	887	699
AIFM1_+_129299638.23-P1P2	564	605	277	210
AIFM1_+_129299661.23-P1P2	683	365	489	512
AIFM1_+_129299718.23-P1P2	955	819	459	501
AIFM1_-_129299319.23-P1P2	654	477	543	391
AIFM1_-_129299770.23-P1P2	482	643	172	186
AIFM2_+_71892156.23-P1P2	739	173	476	319
AIFM2_+_71892171.23-P1P2	644	765	453	508
AIFM2_+_71892542.23-P1P2	762	615	573	658
AIFM2_+_71892557.23-P1P2	489	351	392	402
AIFM2_-_71892576.23-P1P2	640	843	425	723
AIFM3_+_21319900.23-P2	969	900	667	539
AIFM3_+_21319934.23-P2	499	397	251	188
AIFM3_+_21319938.23-P2	644	559	413	544
AIFM3_+_21321538.23-P1	848	742	560	433
AIFM3_+_21322033.23-P1	392	159	264	251
AIFM3_-_21319882.23-P2	218	379	191	169
AIFM3_-_21319915.23-P2	378	322	272	285
AIFM3_-_21321575.23-P1	685	729	426	444
AIFM3_-_21321616.23-P1	725	1175	425	543
AIFM3_-_21321620.23-P1	536	484	463	323
AIG1_+_143382050.23-P1P2	144	227	74	96
AIG1_+_143382079.23-P1P2	1107	1041	939	947
AIG1_+_143382404.23-P1P2	395	295	275	265
AIG1_+_143382425.23-P1P2	246	214	167	213
AIG1_-_143382478.23-P1P2	727	523	435	558
AIM1L_+_26662898.23-P2	450	92	282	173
AIM1L_+_26662903.23-P2	360	472	165	210
AIM1L_+_26680194.23-P1	1931	1595	833	1070
AIM1L_+_26680595.23-P1	480	322	354	315
AIM1L_-_26662680.23-P2	454	639	344	354
AIM1L_-_26662871.23-P2	27	0	27	16
AIM1L_-_26662894.23-P2	106	81	54	25
AIM1L_-_26680191.23-P1	95	1	81	77
AIM1L_-_26680205.23-P1	732	626	480	525
AIM1L_-_26680611.23-P1	143	262	104	144
AIM1_+_106960430.23-P1P2	559	339	430	358
AIM1_+_106960458.23-P1P2	1083	1286	761	804
AIM1_+_106960479.23-P1P2	793	976	559	709
AIM1_-_106960473.23-P1P2	725	375	469	396
AIM1_-_106960486.23-P1P2	870	648	527	443
AIM2_+_159046350.23-P1P2	1194	940	835	774
AIM2_+_159046458.23-P1P2	411	444	251	288
AIM2_+_159046507.23-P1P2	767	735	414	544
AIM2_-_159046491.23-P1P2	576	420	281	258
AIM2_-_159046618.23-P1P2	222	358	208	178
AIMP1_+_107237731.23-P1P2	779	283	614	600
AIMP1_+_107237739.23-P1P2	910	700	600	789
AIMP1_+_107237742.23-P1P2	810	766	695	560
AIMP1_+_107238105.23-P1P2	330	134	185	156
AIMP1_-_107237784.23-P1P2	548	546	333	379
AIMP2_+_6048922.23-P1P2	647	686	431	354
AIMP2_+_6049214.23-P1P2	598	312	444	401
AIMP2_-_6048940.23-P1P2	730	709	386	378
AIMP2_-_6049028.23-P1P2	244	312	154	136
AIMP2_-_6049100.23-P1P2	529	386	316	359
AIPL1_+_6338006.23-P1P2	907	937	496	468
AIPL1_+_6338396.23-P1P2	750	627	615	665
AIPL1_-_6338416.23-P1P2	931	423	554	445
AIPL1_-_6338440.23-P1P2	1204	824	749	714
AIPL1_-_6338456.23-P1P2	531	148	373	356
AIP_+_67250544.23-P1P2	298	450	187	266
AIP_+_67250911.23-P1P2	263	371	348	267
AIP_+_67250916.23-P1P2	531	879	410	300
AIP_-_67250576.23-P1P2	420	385	486	313
AIP_-_67250949.23-P1P2	279	83	188	88
AIRE_+_45705833.23-P1P2	882	865	669	533
AIRE_-_45705738.23-P1P2	215	149	254	97
AIRE_-_45705761.23-P1P2	1177	860	728	892
AIRE_-_45705768.23-P1P2	740	690	533	455
AIRE_-_45705829.23-P1P2	804	837	667	774
AJAP1_+_4715107.23-P1P2	552	642	375	369
AJAP1_-_4714684.23-P1P2	587	775	436	478
AJAP1_-_4714901.23-P1P2	98	107	115	113
AJAP1_-_4714913.23-P1P2	400	103	122	247
AJAP1_-_4715082.23-P1P2	736	670	468	479
AJUBA_+_23451466.23-P1P2	498	268	418	230
AJUBA_+_23451717.23-P1P2	787	738	388	381
AJUBA_+_23451722.23-P1P2	688	609	477	354
AJUBA_-_23451297.23-P1P2	491	344	437	398
AJUBA_-_23451680.23-P1P2	749	741	467	488
AK1_+_130639930.23-P1P2	1222	680	717	814
AK1_+_130639945.23-P1P2	915	990	591	563
AK1_-_130639512.23-P1P2	402	84	292	175
AK1_-_130639710.23-P1P2	898	898	756	655
AK1_-_130639906.23-P1P2	465	369	367	377
AK2_+_33502042.23-P1P2	507	535	373	482
AK2_+_33502056.23-P1P2	110	107	88	116
AK2_+_33502088.23-P1P2	198	175	107	137
AK2_+_33502194.23-P1P2	535	819	417	363
AK2_+_33502475.23-P1P2	556	621	425	291
AK3_+_4740766.23-P1P2	597	182	309	456
AK3_+_4740798.23-P1P2	672	648	616	475
AK3_-_4740765.23-P1P2	1340	1040	844	688
AK3_-_4741156.23-P1P2	950	1043	624	764
AK3_-_4741205.23-P1P2	1032	1026	717	610
AK4_+_65613321.23-P1P2	840	669	527	494
AK4_+_65614269.23-P1P2	932	1611	743	703
AK4_-_65613240.23-P1P2	238	243	255	179
AK4_-_65613440.23-P1P2	681	664	505	695
AK4_-_65613504.23-P1P2	463	568	438	386
AK5_-_77747738.23-P1P2	787	723	583	699
AK5_-_77747887.23-P1P2	485	99	314	205
AK5_-_77748084.23-P1P2	1365	857	844	843
AK5_-_77748096.23-P1P2	413	447	193	228
AK5_-_77748351.23-P1P2	653	496	404	502
AK7_+_96858465.23-P1P2	1334	966	1035	825
AK7_+_96858485.23-P1P2	362	544	201	244
AK7_+_96858941.23-P1P2	196	89	91	91
AK7_-_96858547.23-P1P2	246	118	89	59
AK7_-_96858913.23-P1P2	504	593	375	281
AK8_+_135753659.23-P1P2	521	390	289	311
AK8_+_135753664.23-P1P2	444	340	383	256
AK8_-_135753610.23-P1P2	504	321	442	620
AK8_-_135753634.23-P1P2	559	246	634	657
AK8_-_135754341.23-P1P2	696	366	384	457
AK9_+_110011955.23-P1P2	0	0	0	0
AK9_+_110011974.23-P1P2	628	368	434	541
AK9_+_110012360.23-P1P2	474	709	497	360
AK9_+_110012406.23-P1P2	14	0	41	17
AK9_-_110012454.23-P1P2	537	661	300	375
AKAP10_+_19881070.23-P1P2	477	409	320	411
AKAP10_+_19881078.23-P1P2	420	1063	329	347
AKAP10_+_19881106.23-P1P2	611	575	395	640
AKAP10_+_19881109.23-P1P2	198	49	122	103
AKAP10_+_19881129.23-P1P2	424	480	356	316
AKAP11_+_42846358.23-P1P2	961	1084	730	581
AKAP11_+_42846376.23-P1P2	716	1206	574	561
AKAP11_+_42846479.23-P1P2	284	433	334	296
AKAP11_+_42846688.23-P1P2	341	503	204	263
AKAP11_-_42846604.23-P1P2	363	121	249	305
AKAP12_+_151561539.23-P1	819	700	435	266
AKAP12_+_151646838.23-P2	553	342	504	424
AKAP12_+_151646850.23-P2	398	319	243	254
AKAP12_+_151647266.23-P2	123	144	77	67
AKAP12_-_151561572.23-P1	926	735	765	525
AKAP12_-_151561599.23-P1	491	386	348	360
AKAP12_-_151561609.23-P1	498	742	426	307
AKAP12_-_151562006.23-P1	504	263	241	164
AKAP12_-_151646835.23-P2	875	822	572	607
AKAP12_-_151646844.23-P2	317	278	133	261
AKAP13_+_85923789.23-P1P2	228	270	218	333
AKAP13_+_85923863.23-P1P2	1087	783	843	716
AKAP13_+_85923876.23-P1P2	1140	1005	862	854
AKAP13_+_85924198.23-P1P2	684	435	541	490
AKAP13_+_85924290.23-P1P2	409	666	344	399
AKAP14_+_119030176.23-P1P2	841	732	743	608
AKAP14_+_119030185.23-P1P2	297	647	302	180
AKAP14_+_119030227.23-P1P2	690	664	503	591
AKAP14_+_119030337.23-P1P2	504	602	504	343
AKAP14_-_119030368.23-P1P2	171	262	204	135
AKAP17A_+_1710540.23-P1P2	698	590	388	400
AKAP17A_+_1710580.23-P1P2	385	339	150	165
AKAP17A_-_1710549.23-P1P2	9	1	8	0
AKAP17A_-_1710556.23-P1P2	379	327	270	114
AKAP17A_-_1710987.23-P1P2	395	387	323	339
AKAP1_+_55162988.23-P1P2	1005	1059	650	767
AKAP1_+_55162999.23-P1P2	860	1413	738	720
AKAP1_+_55163111.23-P1P2	681	651	466	448
AKAP1_-_55162653.23-P1P2	673	500	394	307
AKAP1_-_55162661.23-P1P2	451	439	404	349
AKAP2_+_112811051.23-P1P2	295	439	182	177
AKAP2_+_112811112.23-P1P2	264	256	245	217
AKAP2_+_112811440.23-P1P2	150	307	103	116
AKAP2_-_112811049.23-P1P2	794	859	625	824
AKAP2_-_112811139.23-P1P2	657	308	338	404
AKAP3_+_4754219.23-P2	208	99	154	180
AKAP3_+_4757792.23-P1	83	43	49	57
AKAP3_+_4757813.23-P1	232	400	164	208
AKAP3_+_4758137.23-P1	140	99	68	64
AKAP3_-_4754118.23-P2	274	30	88	131
AKAP3_-_4754189.23-P2	463	376	195	221
AKAP3_-_4754248.23-P2	322	537	247	246
AKAP3_-_4754290.23-P2	207	214	143	218
AKAP3_-_4758021.23-P1	265	360	157	308
AKAP3_-_4758224.23-P1	649	429	266	403
AKAP4_+_49964966.23-P1P2	320	204	299	214
AKAP4_+_49964995.23-P1P2	173	148	155	122
AKAP4_+_49965047.23-P1P2	546	667	323	303
AKAP4_+_49965636.23-P1P2	560	802	520	546
AKAP4_+_49965647.23-P1P2	361	102	141	250
AKAP5_+_64932286.23-P1P2	191	160	129	178
AKAP5_+_64932289.23-P1P2	827	1156	601	828
AKAP5_+_64932523.23-P1P2	257	352	204	138
AKAP5_-_64932236.23-P1P2	524	481	308	316
AKAP5_-_64932248.23-P1P2	384	278	268	340
AKAP6_+_32798551.23-P1P2	108	46	51	121
AKAP6_+_32798898.23-P1P2	265	233	123	168
AKAP6_-_32798545.23-P1P2	747	340	500	467
AKAP6_-_32798602.23-P1P2	360	584	172	342
AKAP6_-_32798679.23-P1P2	241	137	281	197
AKAP7_+_131456600.23-P1P2	566	534	385	462
AKAP7_+_131456616.23-P1P2	1313	964	792	838
AKAP7_-_131456586.23-P1P2	871	741	614	578
AKAP7_-_131456595.23-P1P2	1101	1131	835	875
AKAP7_-_131456599.23-P1P2	698	831	676	461
AKAP8L_+_15529720.23-P1P2	458	264	290	367
AKAP8L_+_15529754.23-P1P2	940	879	732	666
AKAP8L_+_15529786.23-P1P2	1248	713	1005	1168
AKAP8L_-_15529435.23-P1P2	568	564	297	430
AKAP8L_-_15529738.23-P1P2	285	140	228	225
AKAP8_+_15490522.23-P1P2	1024	1250	663	792
AKAP8_+_15490531.23-P1P2	348	403	220	156
AKAP8_+_15490538.23-P1P2	501	469	302	351
AKAP8_+_15490555.23-P1P2	518	746	347	353
AKAP8_+_15490566.23-P1P2	422	805	439	417
AKAP9_+_91570225.23-P1P2	970	1083	435	648
AKAP9_+_91570245.23-P1P2	1290	1228	969	665
AKAP9_+_91570248.23-P1P2	1287	1047	666	615
AKAP9_-_91570201.23-P1P2	592	325	455	409
AKAP9_-_91570233.23-P1P2	1004	1048	627	802
AKIP1_+_8932752.23-P1P2	506	341	319	245
AKIP1_+_8932766.23-P1P2	220	209	61	78
AKIP1_-_8932793.23-P1P2	314	455	167	229
AKIP1_-_8932799.23-P1P2	529	585	276	350
AKIP1_-_8933135.23-P1P2	291	290	181	193
AKIRIN1_+_39456935.23-P1P2	286	231	135	149
AKIRIN1_+_39456996.23-P1P2	213	154	89	120
AKIRIN1_+_39457005.23-P1P2	1125	1102	962	806
AKIRIN1_+_39457409.23-P1P2	328	544	300	239
AKIRIN1_-_39457004.23-P1P2	391	182	291	306
AKIRIN2_+_88411931.23-P1P2	983	849	804	603
AKIRIN2_+_88411936.23-P1P2	287	350	293	229
AKIRIN2_-_88411289.23-P1P2	444	398	471	211
AKIRIN2_-_88411464.23-P1P2	58	0	79	58
AKIRIN2_-_88411976.23-P1P2	191	261	233	166
AKNAD1_+_109399646.23-ENST00000370001.3	329	256	284	261
AKNAD1_+_109399657.23-ENST00000370001.3	639	436	411	412
AKNAD1_+_109399668.23-ENST00000370001.3	990	867	536	630
AKNAD1_+_109399677.23-ENST00000370001.3	520	401	308	276
AKNAD1_-_109399640.23-ENST00000370001.3	71	57	36	98
AKNA_+_117149787.23-P1	679	586	457	467
AKNA_+_117150220.23-P1	997	968	669	474
AKNA_+_117150244.23-P1	572	623	258	396
AKNA_+_117150247.23-P1	998	782	622	815
AKNA_+_117160271.23-P2	599	465	345	406
AKNA_+_117160706.23-P2	1522	1369	1036	1047
AKNA_+_117160729.23-P2	1506	2208	967	1397
AKNA_-_117149864.23-P1	890	1380	493	578
AKNA_-_117160335.23-P2	1618	1587	956	867
AKNA_-_117160725.23-P2	681	605	614	563
AKR1A1_+_46016701.23-P1P2	153	246	92	90
AKR1A1_+_46016723.23-P1P2	598	452	376	602
AKR1A1_+_46017142.23-P1P2	533	876	497	342
AKR1A1_-_46016592.23-P1P2	540	399	378	344
AKR1A1_-_46016934.23-P1P2	931	883	494	560
AKR1B10_+_134212298.23-P1P2	318	462	260	281
AKR1B10_+_134212317.23-P1P2	178	168	97	125
AKR1B10_+_134212752.23-P1P2	363	196	248	244
AKR1B10_-_134212336.23-P1P2	265	242	105	103
AKR1B10_-_134212770.23-P1P2	32	52	17	65
AKR1B15_+_134233857.23-P1P2	1174	834	772	635
AKR1B15_+_134234041.23-P1P2	462	544	302	414
AKR1B15_+_134234159.23-P1P2	239	52	98	151
AKR1B15_-_134233853.23-P1P2	1072	617	637	614
AKR1B15_-_134233913.23-P1P2	621	627	463	410
AKR1B1_+_134143398.23-P1P2	996	714	720	625
AKR1B1_+_134143462.23-P1P2	654	484	446	547
AKR1B1_+_134143839.23-P1P2	656	849	614	504
AKR1B1_-_134143472.23-P1P2	437	199	234	299
AKR1B1_-_134143848.23-P1P2	1182	1274	1018	847
AKR1C1_+_5005615.23-P1P2	1125	955	565	800
AKR1C1_+_5005619.23-P1P2	1025	1272	674	768
AKR1C1_+_5005799.23-P1P2	1228	1077	673	872
AKR1C1_-_5005595.23-P1P2	28	66	17	23
AKR1C1_-_5006004.23-P1P2	697	916	538	623
AKR1C2_+_5045559.23-P1	422	619	297	269
AKR1C2_+_5046023.23-P1	802	643	507	418
AKR1C2_+_5046039.23-P1	693	519	385	503
AKR1C2_+_5059865.23-P2	565	517	283	272
AKR1C2_+_5059881.23-P2	922	1005	563	607
AKR1C2_-_5046012.23-P1	653	1278	637	526
AKR1C2_-_5046043.23-P1	1098	1089	513	732
AKR1C2_-_5060075.23-P2	687	391	409	306
AKR1C2_-_5060111.23-P2	478	539	255	364
AKR1C2_-_5060149.23-P2	455	639	310	403
AKR1C3_+_5136810.23-P1P2	679	530	383	368
AKR1C3_-_5136634.23-P1P2	423	857	338	398
AKR1C3_-_5136639.23-P1P2	520	646	367	347
AKR1C3_-_5136865.23-P1P2	1016	921	733	601
AKR1C3_-_5137020.23-P1P2	295	609	261	197
AKR1C4_+_5239007.23-P1P2	693	453	485	547
AKR1C4_+_5239222.23-P1P2	391	334	300	302
AKR1C4_-_5238888.23-P1P2	604	457	322	335
AKR1C4_-_5239025.23-P1P2	764	522	426	432
AKR1C4_-_5239039.23-P1P2	624	399	378	347
AKR1D1_+_137761222.23-P1P2	1100	1125	672	757
AKR1D1_+_137761243.23-P1P2	1370	1194	690	878
AKR1D1_+_137761259.23-P1P2	482	417	365	413
AKR1D1_+_137761643.23-P1P2	962	728	496	604
AKR1D1_-_137761228.23-P1P2	1216	1061	940	893
AKR1E2_+_4868442.23-P1P2	315	349	113	134
AKR1E2_+_4868462.23-P1P2	735	913	355	651
AKR1E2_-_4868406.23-P1P2	279	481	238	308
AKR1E2_-_4868428.23-P1P2	87	113	73	58
AKR1E2_-_4868469.23-P1P2	710	789	509	424
AKR7A2_-_19638512.23-P1P2	530	240	205	337
AKR7A2_-_19638576.23-P1P2	688	605	437	390
AKR7A2_-_19638580.23-P1P2	529	381	205	383
AKR7A2_-_19638583.23-P1P2	649	616	297	255
AKR7A2_-_19638607.23-P1P2	419	412	268	325
AKR7A3_+_19614831.23-P1P2	753	805	607	409
AKR7A3_+_19615356.23-P1P2	275	387	179	98
AKR7A3_+_19615549.23-P1P2	367	144	320	253
AKR7A3_-_19614864.23-P1P2	541	473	356	357
AKR7A3_-_19614868.23-P1P2	502	393	238	310
AKT1S1_+_50379845.23-P1P2	264	247	299	335
AKT1S1_+_50379848.23-P1P2	216	179	107	115
AKT1S1_+_50379851.23-P1P2	125	81	56	49
AKT1S1_-_50380322.23-P1P2	1065	1462	773	875
AKT1S1_-_50380610.23-P1P2	11	0	8	0
AKT1_+_105261633.23-P1P2	638	535	328	405
AKT1_+_105261705.23-P1P2	906	669	454	471
AKT1_+_105261975.23-P1P2	1047	1140	634	512
AKT1_+_105262011.23-P1P2	799	422	435	370
AKT1_+_105262020.23-P1P2	1008	843	624	653
AKT2_+_40791162.23-P1P2	917	846	525	697
AKT2_+_40791298.23-P1P2	339	264	172	259
AKT2_-_40791096.23-P1P2	324	215	211	335
AKT2_-_40791188.23-P1P2	1110	1621	744	955
AKT2_-_40791241.23-P1P2	396	202	231	178
AKT3_+_244013158.23-P1P2	653	385	604	645
AKT3_-_244013164.23-P1P2	821	1057	569	693
AKT3_-_244013349.23-P1P2	445	549	311	247
AKT3_-_244013352.23-P1P2	592	691	410	371
AKT3_-_244013548.23-P1P2	432	504	350	332
AKTIP_+_53536638.23-P1P2	1351	1272	928	827
AKTIP_+_53536687.23-P1P2	1404	1425	798	895
AKTIP_+_53536722.23-P1P2	338	224	106	132
AKTIP_+_53537096.23-P1P2	1124	1038	656	755
AKTIP_-_53536698.23-P1P2	319	344	338	249
ALAD_+_116163490.23-P1P2	330	257	194	170
ALAD_+_116163528.23-P1P2	776	956	596	634
ALAD_+_116163543.23-P1P2	671	889	431	250
ALAD_-_116163505.23-P1P2	437	248	241	188
ALAD_-_116163546.23-P1P2	173	73	171	100
ALAS1_+_52232183.23-P1P2	701	1045	361	693
ALAS1_+_52232365.23-P1P2	673	581	471	437
ALAS1_+_52232583.23-P1P2	254	165	167	101
ALAS1_+_52232611.23-P1P2	742	605	481	613
ALAS1_-_52232194.23-P1P2	637	464	374	307
ALAS2_+_55057316.23-P1P2	210	146	128	164
ALAS2_+_55057338.23-P1P2	151	43	153	108
ALAS2_-_55056927.23-P1P2	383	355	225	229
ALAS2_-_55057349.23-P1P2	341	467	203	157
ALAS2_-_55057412.23-P1P2	369	549	264	280
ALB_+_74269994.23-P1	645	977	398	590
ALB_+_74270025.23-P1	439	641	330	325
ALB_+_74275099.23-P2	824	786	454	449
ALB_+_74275112.23-P2	583	600	275	268
ALB_+_74275167.23-P2	1116	671	650	613
ALB_+_74275514.23-P2	290	160	254	161
ALB_-_74270039.23-P1	205	171	172	169
ALB_-_74270053.23-P1	268	94	83	191
ALB_-_74270102.23-P1	186	0	143	165
ALB_-_74275513.23-P2	316	315	135	211
ALCAM_+_105085737.23-P1P2	407	446	185	184
ALCAM_+_105085743.23-P1P2	892	617	445	667
ALCAM_+_105085800.23-P1P2	456	657	244	343
ALCAM_+_105086147.23-P1P2	518	457	300	334
ALCAM_-_105086158.23-P1P2	1119	811	461	579
ALDH16A1_+_49956504.23-P1P2	785	747	499	411
ALDH16A1_+_49956535.23-P1P2	0	0	0	0
ALDH16A1_+_49956902.23-P1P2	286	326	124	209
ALDH16A1_-_49956532.23-P1P2	111	119	82	85
ALDH16A1_-_49956568.23-P1P2	1414	1415	1050	1109
ALDH18A1_+_97416086.23-P1P2	384	601	226	264
ALDH18A1_+_97416090.23-P1P2	698	730	317	415
ALDH18A1_+_97416448.23-P1P2	870	431	524	476
ALDH18A1_-_97416063.23-P1P2	142	194	92	81
ALDH18A1_-_97416501.23-P1P2	278	431	224	129
ALDH1A1_+_75567476.23-P1P2	559	351	402	355
ALDH1A1_+_75567578.23-P1P2	266	227	247	212
ALDH1A1_-_75567897.23-P1P2	794	834	540	516
ALDH1A1_-_75567941.23-P1P2	341	602	419	489
ALDH1A1_-_75567948.23-P1P2	155	222	160	140
ALDH1A2_+_58357459.23-P1P2	589	670	387	469
ALDH1A2_+_58357493.23-P1P2	1103	923	699	763
ALDH1A2_-_58357473.23-P1P2	561	491	410	423
ALDH1A2_-_58357549.23-P1P2	574	380	495	456
ALDH1A2_-_58357877.23-P1P2	564	496	489	356
ALDH1A3_+_101420492.23-P1	742	404	475	394
ALDH1A3_+_101438361.23-P2	783	523	562	637
ALDH1A3_+_101438401.23-P2	403	580	320	363
ALDH1A3_+_101438445.23-P2	923	724	617	723
ALDH1A3_+_101438826.23-P2	63	82	88	62
ALDH1A3_-_101419642.23-P1	270	274	98	206
ALDH1A3_-_101419689.23-P1	658	527	251	385
ALDH1A3_-_101420082.23-P1	684	464	605	473
ALDH1A3_-_101420091.23-P1	434	589	234	345
ALDH1A3_-_101438643.23-P2	830	682	430	724
ALDH1B1_+_38392764.23-P1P2	396	562	239	220
ALDH1B1_+_38392957.23-P1P2	652	820	426	384
ALDH1B1_+_38392963.23-P1P2	800	711	689	574
ALDH1B1_+_38393145.23-P1P2	1015	829	749	771
ALDH1B1_-_38393107.23-P1P2	414	657	206	292
ALDH1L1_+_125899006.23-P1P2	1051	1306	881	1036
ALDH1L1_-_125899035.23-P1P2	1127	789	674	778
ALDH1L1_-_125899333.23-P1P2	1186	1325	924	738
ALDH1L1_-_125899391.23-P1P2	588	783	305	355
ALDH1L1_-_125899408.23-P1P2	704	512	574	508
ALDH1L2_+_105477985.23-P1P2	755	927	531	647
ALDH1L2_+_105478200.23-P1P2	659	466	498	405
ALDH1L2_-_105477780.23-P1P2	279	274	221	192
ALDH1L2_-_105477790.23-P1P2	485	552	386	274
ALDH1L2_-_105478237.23-P1P2	483	377	195	163
ALDH2_+_112204732.23-P1P2	428	534	265	323
ALDH2_+_112204770.23-P1P2	1027	822	712	545
ALDH2_+_112204778.23-P1P2	582	669	631	604
ALDH2_+_112204799.23-P1P2	507	387	295	294
ALDH2_+_112204827.23-P1P2	390	175	289	239
ALDH3A1_+_19651350.23-P1P2	702	610	491	410
ALDH3A1_+_19651570.23-P1P2	587	626	305	555
ALDH3A1_+_19651582.23-P1P2	382	274	377	213
ALDH3A1_+_19651663.23-P1P2	235	292	185	192
ALDH3A1_-_19651612.23-P1P2	405	386	289	242
ALDH3A2_+_19552078.23-P1P2	714	776	540	654
ALDH3A2_-_19552105.23-P1P2	297	524	210	205
ALDH3A2_-_19552119.23-P1P2	743	1155	496	548
ALDH3A2_-_19552301.23-P1P2	376	570	353	319
ALDH3A2_-_19552304.23-P1P2	905	709	555	538
ALDH3B1_+_67777809.23-P1P2	906	896	714	500
ALDH3B1_+_67777830.23-P1P2	588	589	504	504
ALDH3B1_+_67777856.23-P1P2	565	488	372	344
ALDH3B1_+_67778195.23-P1P2	687	509	457	475
ALDH3B1_-_67778165.23-P1P2	277	319	122	165
ALDH3B2_+_67441834.23-P1P2	693	427	453	484
ALDH3B2_+_67442010.23-P1P2	560	648	302	331
ALDH3B2_+_67442058.23-P1P2	657	664	449	509
ALDH3B2_+_67442064.23-P1P2	500	237	294	359
ALDH3B2_+_67442070.23-P1P2	229	207	154	183
ALDH4A1_-_19228655.23-P1P2	837	871	535	576
ALDH4A1_-_19228763.23-P1P2	281	124	198	245
ALDH4A1_-_19228783.23-P1P2	379	363	164	176
ALDH4A1_-_19228972.23-P1P2	1139	1031	657	643
ALDH4A1_-_19229034.23-P1P2	423	332	341	389
ALDH5A1_+_24495207.23-P1P2	465	359	281	222
ALDH5A1_+_24495265.23-P1P2	1163	969	813	689
ALDH5A1_+_24495477.23-P1P2	1087	1451	913	801
ALDH5A1_+_24495537.23-P1P2	1095	1425	656	691
ALDH5A1_+_24495662.23-P1P2	783	632	582	414
ALDH6A1_+_74551078.23-P1P2	464	378	398	334
ALDH6A1_+_74551090.23-P1P2	549	421	407	458
ALDH6A1_+_74551093.23-P1P2	876	1140	456	562
ALDH6A1_+_74551129.23-P1P2	821	938	558	481
ALDH6A1_+_74551138.23-P1P2	463	230	348	211
ALDH7A1_+_125930732.23-P1P2	380	551	233	256
ALDH7A1_+_125930884.23-P1P2	557	498	371	256
ALDH7A1_-_125930668.23-P1P2	318	274	203	279
ALDH7A1_-_125930881.23-P1P2	373	457	245	216
ALDH7A1_-_125930901.23-P1P2	526	434	375	496
ALDH8A1_+_135270995.23-P1P2	1048	680	456	539
ALDH8A1_+_135271091.23-P1P2	130	96	80	110
ALDH8A1_+_135271208.23-P1P2	400	492	219	232
ALDH8A1_+_135271213.23-P1P2	575	570	445	458
ALDH8A1_-_135271197.23-P1P2	1024	1023	746	715
ALDH9A1_-_165667549.23-P1P2	315	266	133	190
ALDH9A1_-_165667740.23-P1P2	461	495	267	257
ALDH9A1_-_165667761.23-P1P2	337	552	236	282
ALDH9A1_-_165667800.23-P1P2	73	95	42	52
ALDH9A1_-_165667803.23-P1P2	231	76	122	95
ALDOA_+_30077125.23-P1P2	1052	1100	614	624
ALDOA_+_30077139.23-P1P2	272	129	198	247
ALDOA_+_30077177.23-P1P2	728	896	429	468
ALDOA_-_30077117.23-P1P2	465	690	422	461
ALDOA_-_30077555.23-P1P2	351	251	271	296
ALDOB_+_104187357.23-P2	93	131	86	86
ALDOB_+_104197939.23-P1	744	891	622	505
ALDOB_-_104187759.23-P2	1336	874	960	855
ALDOB_-_104187762.23-P2	957	963	730	620
ALDOB_-_104187775.23-P2	629	812	392	493
ALDOB_-_104187842.23-P2	1130	1104	874	833
ALDOB_-_104197680.23-P1	419	462	187	140
ALDOB_-_104197973.23-P1	999	647	700	937
ALDOB_-_104198032.23-P1	497	265	393	229
ALDOB_-_104198067.23-P1	477	841	402	385
ALDOC_+_26903845.23-P1P2	928	1153	586	586
ALDOC_+_26903892.23-P1P2	681	667	555	668
ALDOC_+_26903901.23-P1P2	516	331	408	370
ALDOC_-_26903885.23-P1P2	831	1034	456	527
ALDOC_-_26903953.23-P1P2	543	544	370	445
ALG10B_+_38710525.23-P1P2	565	984	394	456
ALG10B_+_38710933.23-P1P2	647	636	376	463
ALG10B_+_38710966.23-P1P2	708	600	357	378
ALG10B_-_38711078.23-P1P2	1338	1010	797	773
ALG10B_-_38711081.23-P1P2	257	295	148	170
ALG10_+_34175364.23-P1P2	310	196	250	179
ALG10_+_34175434.23-P1P2	246	383	201	236
ALG10_+_34175758.23-P1P2	63	89	87	64
ALG10_+_34175774.23-P1P2	409	596	232	232
ALG10_+_34175801.23-P1P2	380	365	357	290
ALG11_+_52586561.23-P1P2	909	897	684	675
ALG11_+_52586606.23-P1P2	1157	1251	800	816
ALG11_-_52586543.23-P1P2	1067	1054	627	459
ALG11_-_52586571.23-P1P2	969	854	790	717
ALG11_-_52586618.23-P1P2	2241	2210	1387	1569
ALG12_+_50312045.23-P1P2	618	683	380	476
ALG12_+_50312054.23-P1P2	432	553	335	475
ALG12_+_50312072.23-P1P2	296	207	173	227
ALG12_-_50311895.23-P1P2	395	413	285	310
ALG12_-_50312053.23-P1P2	987	500	604	438
ALG13_+_110924465.23-P1P2	724	855	486	411
ALG13_+_110924571.23-P1P2	711	508	392	365
ALG13_+_110924794.23-P1P2	642	669	375	334
ALG13_+_110924898.23-P1P2	568	730	349	362
ALG13_-_110924371.23-P1P2	1007	1078	671	708
ALG14_+_95538302.23-P1P2	1246	1220	653	368
ALG14_+_95538352.23-P1P2	526	297	265	289
ALG14_-_95538245.23-P1P2	470	457	293	394
ALG14_-_95538258.23-P1P2	434	379	308	217
ALG14_-_95538540.23-P1P2	778	658	425	456
ALG1L_-_125655452.23-ENST00000340333.3	441	346	372	252
ALG1L_-_125655458.23-ENST00000340333.3	593	606	328	299
ALG1L_-_125655482.23-ENST00000340333.3	84	0	60	100
ALG1L_-_125655487.23-ENST00000340333.3	448	437	387	338
ALG1L_-_125655665.23-ENST00000340333.3	0	0	0	0
ALG1_+_5121857.23-P1P2	225	3	159	228
ALG1_+_5122044.23-P1P2	801	643	326	483
ALG1_+_5122098.23-P1P2	552	589	354	466
ALG1_+_5122204.23-P1P2	175	297	166	270
ALG1_-_5121856.23-P1P2	322	182	167	294
ALG2_+_101983842.23-P1P2	761	800	482	536
ALG2_+_101984159.23-P1P2	480	289	409	326
ALG2_-_101983747.23-P1P2	404	198	196	242
ALG2_-_101983862.23-P1P2	608	572	374	592
ALG2_-_101984133.23-P1P2	232	336	216	218
ALG3_+_183966673.23-P1P2	442	588	185	163
ALG3_+_183966721.23-P1P2	406	282	251	276
ALG3_+_183966740.23-P1P2	238	198	258	157
ALG3_-_183966330.23-P1P2	671	669	410	438
ALG3_-_183966701.23-P1P2	466	493	224	357
ALG5_+_37573433.23-P1P2	584	943	487	528
ALG5_-_37573041.23-P1P2	179	122	165	38
ALG5_-_37573047.23-P1P2	596	312	378	415
ALG5_-_37573057.23-P1P2	359	536	490	479
ALG5_-_37573060.23-P1P2	773	732	416	449
ALG6_+_63833373.23-P1P2	627	871	484	474
ALG6_+_63833692.23-P1P2	915	1158	673	422
ALG6_-_63833342.23-P1P2	993	780	775	536
ALG6_-_63833370.23-P1P2	681	343	433	306
ALG6_-_63833380.23-P1P2	517	536	415	574
ALG8_+_77850608.23-P1P2	11	0	6	0
ALG8_+_77850627.23-P1P2	317	288	468	208
ALG8_+_77850630.23-P1P2	285	450	312	122
ALG8_+_77850654.23-P1P2	715	615	406	369
ALG8_-_77850641.23-P1P2	953	478	504	469
ALG9_+_111741812.23-P1P2	273	164	212	139
ALG9_+_111742236.23-P1P2	577	595	485	443
ALG9_-_111741893.23-P1P2	321	412	174	159
ALG9_-_111742019.23-P1P2	704	665	484	586
ALG9_-_111742232.23-P1P2	753	1295	539	606
ALKBH1_+_78173948.23-P1P2	517	656	395	352
ALKBH1_+_78174289.23-P1P2	415	488	267	350
ALKBH1_-_78173894.23-P1P2	674	423	354	439
ALKBH1_-_78173980.23-P1P2	535	676	401	517
ALKBH1_-_78174295.23-P1P2	875	663	428	534
ALKBH2_+_109530852.23-P1P2	657	904	487	451
ALKBH2_+_109530901.23-P1P2	979	587	480	517
ALKBH2_+_109531240.23-P1P2	298	329	185	337
ALKBH2_+_109531250.23-P1P2	924	640	468	449
ALKBH2_-_109530859.23-P1P2	312	394	200	249
ALKBH3_+_43902434.23-P1P2	689	607	482	462
ALKBH3_+_43902442.23-P1P2	836	526	498	473
ALKBH3_+_43902446.23-P1P2	668	527	455	591
ALKBH3_-_43902408.23-P1P2	803	998	639	508
ALKBH3_-_43902421.23-P1P2	426	580	291	293
ALKBH4_+_102104819.23-P1P2	779	540	458	510
ALKBH4_+_102105227.23-P1P2	593	302	250	364
ALKBH4_-_102104919.23-P1P2	382	182	231	182
ALKBH4_-_102105260.23-P1P2	277	355	188	254
ALKBH4_-_102105269.23-P1P2	302	386	371	207
ALKBH5_+_18087186.23-P1P2	66	0	47	48
ALKBH5_+_18087359.23-P1P2	250	110	210	162
ALKBH5_-_18087156.23-P1P2	323	194	156	142
ALKBH5_-_18087161.23-P1P2	948	1049	484	526
ALKBH5_-_18087178.23-P1P2	76	42	54	102
ALKBH6_+_36504684.23-P1P2	103	1	119	92
ALKBH6_+_36504793.23-P1P2	465	491	352	442
ALKBH6_+_36504844.23-P1P2	1388	1070	824	880
ALKBH6_+_36505031.23-P1P2	469	486	313	282
ALKBH6_-_36504658.23-P1P2	625	685	408	640
ALKBH7_+_6372803.23-P1P2	802	773	601	524
ALKBH7_+_6372818.23-P1P2	319	392	209	188
ALKBH7_+_6372823.23-P1P2	573	827	381	330
ALKBH7_-_6373112.23-P1P2	568	896	494	625
ALKBH7_-_6373201.23-P1P2	711	805	461	497
ALKBH8_+_107436173.23-P1P2	948	957	768	707
ALKBH8_+_107436193.23-P1P2	289	203	209	215
ALKBH8_+_107436381.23-P1P2	436	496	197	141
ALKBH8_+_107436405.23-P1P2	869	1038	509	402
ALKBH8_-_107436413.23-P1P2	1096	1347	511	584
ALK_+_30144436.23-P1P2	1078	1433	789	774
ALK_-_30144068.23-P1P2	734	308	543	456
ALK_-_30144392.23-P1P2	799	822	442	440
ALK_-_30144395.23-P1P2	172	168	160	110
ALK_-_30144402.23-P1P2	635	613	490	413
ALLC_+_3705780.23-P1P2	260	136	262	190
ALLC_+_3706035.23-P1P2	32	111	35	49
ALLC_-_3705821.23-P1P2	758	869	563	668
ALLC_-_3705832.23-P1P2	702	714	618	604
ALLC_-_3706094.23-P1P2	392	424	341	382
ALMS1_+_73612991.23-P1P2	405	322	279	303
ALMS1_+_73613002.23-P1P2	422	402	340	342
ALMS1_+_73613162.23-P1P2	357	455	302	232
ALMS1_-_73612999.23-P1P2	685	1021	383	542
ALMS1_-_73613446.23-P1P2	628	641	401	394
ALOX12B_+_7990612.23-P1P2	296	332	316	323
ALOX12B_+_7990948.23-P1P2	1239	1250	1093	966
ALOX12B_+_7990978.23-P1P2	372	319	262	117
ALOX12B_-_7990834.23-P1P2	86	83	141	122
ALOX12B_-_7991020.23-P1P2	382	213	214	233
ALOX12_+_6899409.23-P1P2	354	167	228	145
ALOX12_+_6899415.23-P1P2	192	298	125	119
ALOX12_+_6899789.23-P1P2	341	296	252	145
ALOX12_+_6900110.23-P1P2	986	619	490	530
ALOX12_-_6899723.23-P1P2	528	228	322	286
ALOX15B_+_7942444.23-P1P2	25	0	20	14
ALOX15B_+_7942822.23-P1P2	421	366	314	401
ALOX15B_+_7942867.23-P1P2	552	740	495	461
ALOX15B_-_7942393.23-P1P2	663	1142	591	559
ALOX15B_-_7942419.23-P1P2	517	611	344	423
ALOX15_+_4544912.23-P1P2	823	959	554	555
ALOX15_-_4544607.23-P1P2	621	421	292	395
ALOX15_-_4544735.23-P1P2	721	598	332	404
ALOX15_-_4544920.23-P1P2	449	954	308	436
ALOX15_-_4545119.23-P1P2	586	620	458	276
ALOX5AP_+_31309674.23-P1P2	418	252	240	249
ALOX5AP_+_31309779.23-P1P2	109	182	126	118
ALOX5AP_+_31310086.23-P1P2	314	327	232	323
ALOX5AP_-_31310068.23-P1P2	376	459	263	348
ALOX5AP_-_31310165.23-P1P2	526	392	476	451
ALOX5_+_45869730.23-P1P2	866	1115	496	456
ALOX5_+_45869734.23-P1P2	573	540	295	257
ALOX5_-_45870075.23-P1P2	418	299	255	354
ALOX5_-_45870079.23-P1P2	572	377	481	473
ALOX5_-_45870102.23-P1P2	592	880	514	297
ALOXE3_+_8021121.23-P1P2	419	723	374	329
ALOXE3_+_8021521.23-P1P2	897	706	334	603
ALOXE3_-_8021035.23-P1P2	410	295	290	217
ALOXE3_-_8021282.23-P1P2	639	524	445	369
ALOXE3_-_8021463.23-P1P2	281	78	171	173
ALPI_+_233320899.23-P1P2	815	661	606	573
ALPI_+_233320902.23-P1P2	490	615	326	324
ALPI_+_233321300.23-P1P2	760	682	686	627
ALPI_-_233320917.23-P1P2	682	526	344	464
ALPI_-_233321239.23-P1P2	558	488	223	382
ALPK1_+_113218522.23-P1P2	377	39	202	165
ALPK1_+_113218559.23-P1P2	0	51	4	19
ALPK1_-_113218809.23-P1P2	352	384	239	158
ALPK1_-_113218819.23-P1P2	112	179	67	77
ALPK1_-_113218916.23-P1P2	152	54	71	87
ALPK2_+_56295811.23-ENST00000361673.3	127	145	173	185
ALPK2_+_56296241.23-ENST00000361673.3	237	45	49	112
ALPK2_+_56296244.23-ENST00000361673.3	544	505	486	522
ALPK2_-_56296080.23-ENST00000361673.3	430	265	303	231
ALPK2_-_56296111.23-ENST00000361673.3	161	258	113	130
ALPK3_+_85360868.23-P1P2	77	54	154	193
ALPK3_-_85360394.23-P1P2	852	786	764	637
ALPK3_-_85360414.23-P1P2	247	380	312	186
ALPK3_-_85360424.23-P1P2	157	53	175	97
ALPK3_-_85360833.23-P1P2	383	377	200	301
ALPL_+_21835943.23-P1	569	500	417	465
ALPL_+_21835964.23-P1	1083	1173	929	679
ALPL_+_21835978.23-P1	913	1105	782	759
ALPL_+_21836361.23-P1	1045	878	735	829
ALPL_+_21877779.23-P2	1122	976	660	722
ALPL_+_21878169.23-P2	577	480	384	381
ALPL_-_21836424.23-P1	323	390	183	188
ALPL_-_21877787.23-P2	341	205	176	234
ALPL_-_21877856.23-P2	350	212	157	205
ALPL_-_21877871.23-P2	395	976	286	331
ALPPL2_+_233271563.23-P1P2	779	444	557	524
ALPPL2_+_233271581.23-P1P2	232	392	298	92
ALPPL2_+_233271588.23-P1P2	485	205	255	212
ALPPL2_+_233271948.23-P1P2	494	717	408	163
ALPPL2_-_233271568.23-P1P2	123	97	63	74
ALPP_+_233243502.23-P1P2	631	565	363	348
ALPP_+_233243506.23-P1P2	492	496	349	296
ALPP_+_233243599.23-P1P2	368	183	486	213
ALPP_+_233243871.23-P1P2	880	395	729	661
ALPP_+_233243879.23-P1P2	638	810	315	343
ALS2CL_+_46734648.23-P1P2	605	321	285	373
ALS2CL_+_46735113.23-P1P2	436	420	345	367
ALS2CL_+_46735125.23-P1P2	744	428	569	482
ALS2CL_+_46735164.23-P1P2	697	307	453	397
ALS2CL_-_46734804.23-P1P2	976	468	527	395
ALS2CR11_+_202483558.23-P1P2	632	704	571	531
ALS2CR11_+_202483680.23-P1P2	831	709	583	443
ALS2CR11_+_202483870.23-P1P2	119	0	119	144
ALS2CR11_+_202483880.23-P1P2	511	468	296	304
ALS2CR11_+_202483885.23-P1P2	323	201	263	239
ALS2CR12_+_202221596.23-P1P2	119	322	169	160
ALS2CR12_+_202221611.23-P1P2	717	527	449	560
ALS2CR12_+_202222032.23-P1P2	576	808	482	516
ALS2CR12_+_202222077.23-P1P2	679	538	400	413
ALS2CR12_-_202221628.23-P1P2	405	113	245	271
ALS2_+_202645573.23-P1P2	760	683	539	553
ALS2_+_202645584.23-P1P2	134	72	66	103
ALS2_-_202645268.23-P1P2	481	237	416	353
ALS2_-_202645613.23-P1P2	576	387	629	327
ALS2_-_202645658.23-P1P2	814	622	551	561
ALX1_+_85673995.23-P1P2	501	826	291	460
ALX1_+_85674007.23-P1P2	543	576	286	359
ALX1_+_85674064.23-P1P2	385	188	137	171
ALX1_+_85674246.23-P1P2	1686	1845	1137	1262
ALX1_-_85674403.23-P1P2	396	452	146	155
ALX3_-_110612841.23-P1P2	630	617	353	385
ALX3_-_110612895.23-P1P2	1383	1253	800	910
ALX3_-_110613186.23-P1P2	529	958	436	437
ALX3_-_110613212.23-P1P2	577	340	216	152
ALX3_-_110613262.23-P1P2	1578	1106	1160	1126
ALX4_+_44331208.23-P1P2	2060	2073	1344	1691
ALX4_-_44331111.23-P1P2	1046	921	719	664
ALX4_-_44331556.23-P1P2	930	752	425	339
ALX4_-_44331565.23-P1P2	900	443	669	585
ALX4_-_44331571.23-P1P2	1236	1369	666	846
ALYREF_+_79849097.23-P1P2	816	549	553	476
ALYREF_+_79849212.23-P1P2	1276	1044	692	631
ALYREF_+_79849261.23-P1P2	1011	1230	850	644
ALYREF_-_79849084.23-P1P2	1393	1740	1054	1179
ALYREF_-_79849458.23-P1P2	1258	1430	830	778
AMACR_+_34008096.23-P1P2	498	610	271	291
AMACR_+_34008110.23-P1P2	1128	1065	704	724
AMACR_-_34007736.23-P1P2	707	740	400	505
AMACR_-_34007795.23-P1P2	293	264	172	165
AMACR_-_34008125.23-P1P2	1026	634	597	620
AMBN_+_71457964.23-P1P2	88	147	11	9
AMBN_+_71458058.23-P1P2	186	165	142	133
AMBN_+_71458216.23-P1P2	170	32	138	138
AMBN_+_71458228.23-P1P2	387	336	356	168
AMBN_-_71458090.23-P1P2	339	235	165	150
AMBP_+_116840500.23-P1P2	570	604	312	317
AMBP_+_116840506.23-P1P2	1097	605	714	648
AMBP_+_116840517.23-P1P2	482	465	349	370
AMBP_-_116840215.23-P1P2	827	1099	587	602
AMBP_-_116840545.23-P1P2	366	770	306	237
AMBRA1_+_46615541.23-P1P2	500	344	443	378
AMBRA1_+_46615544.23-P1P2	609	362	348	295
AMBRA1_-_46615496.23-P1P2	725	561	329	400
AMBRA1_-_46615538.23-P1P2	914	369	425	421
AMBRA1_-_46615576.23-P1P2	779	445	489	639
AMD1_+_111196002.23-P1P2	479	780	268	340
AMD1_+_111196464.23-P1P2	537	439	394	377
AMD1_-_111196001.23-P1P2	196	205	105	213
AMD1_-_111196231.23-P1P2	884	675	441	476
AMD1_-_111196418.23-P1P2	1392	1069	908	787
AMDHD1_+_96337113.23-P1P2	1563	1800	1177	1257
AMDHD1_-_96337132.23-P1P2	614	656	418	445
AMDHD1_-_96337143.23-P1P2	552	672	457	539
AMDHD1_-_96337179.23-P1P2	519	402	460	337
AMDHD1_-_96337524.23-P1P2	710	280	311	411
AMDHD2_+_2570434.23-P1P2	675	488	373	258
AMDHD2_+_2570443.23-P1P2	450	617	328	383
AMDHD2_-_2570366.23-P1P2	1165	408	596	577
AMDHD2_-_2570452.23-P1P2	246	476	239	119
AMDHD2_-_2570782.23-P1P2	341	462	188	266
AMELX_+_11311546.23-P1P2	405	1	137	165
AMELX_+_11311720.23-P1P2	530	698	320	360
AMELX_-_11311536.23-P1P2	423	388	220	239
AMELX_-_11311809.23-P1P2	341	274	154	178
AMELX_-_11311877.23-P1P2	576	836	419	452
AMELY_+_6741881.23-P1P2	278	352	202	206
AMELY_+_6742063.23-P1P2	1785	1368	1137	1409
AMELY_-_6741928.23-P1P2	1020	1015	638	783
AMELY_-_6742053.23-P1P2	214	340	280	295
AMELY_-_6742061.23-P1P2	595	480	435	472
AMER1_+_63425123.23-P1P2	584	876	380	410
AMER1_+_63425333.23-P1P2	452	460	390	297
AMER1_+_63425520.23-P1P2	352	426	233	129
AMER1_+_63425562.23-P1P2	447	476	366	226
AMER1_-_63425381.23-P1P2	797	675	537	648
AMER2_+_25745684.23-P1P2	703	851	488	265
AMER2_+_25746163.23-P1P2	621	695	411	301
AMER2_+_25746204.23-P1P2	1028	924	449	520
AMER2_-_25745692.23-P1P2	889	910	421	526
AMER2_-_25746413.23-P1P2	395	546	161	243
AMER3_+_131513200.23-P1P2	59	84	24	23
AMER3_+_131513347.23-P1P2	1025	949	887	847
AMER3_-_131513502.23-P1P2	355	304	457	292
AMER3_-_131513561.23-P1P2	1171	1060	608	750
AMER3_-_131513581.23-P1P2	210	274	156	182
AMFR_+_56458875.23-P1P2	528	707	380	329
AMFR_+_56459315.23-P1P2	458	726	354	449
AMFR_-_56458996.23-P1P2	64	56	14	21
AMFR_-_56459192.23-P1P2	512	729	478	498
AMFR_-_56459322.23-P1P2	130	237	58	102
AMHR2_+_53818923.23-P1P2	243	565	206	310
AMHR2_+_53819137.23-P1P2	511	485	262	360
AMHR2_+_53819383.23-P1P2	895	818	549	562
AMHR2_-_53818886.23-P1P2	149	251	123	226
AMHR2_-_53819370.23-P1P2	213	49	310	204
AMH_+_2248626.23-P1P2	690	864	582	591
AMH_+_2248655.23-P1P2	649	1123	525	499
AMH_+_2248684.23-P1P2	380	381	323	338
AMH_+_2248959.23-P1P2	359	212	214	158
AMH_-_2248783.23-P1P2	397	621	374	334
AMICA1_+_118095350.23-P1P2	505	504	523	436
AMICA1_-_118095366.23-P1P2	262	280	203	188
AMICA1_-_118095677.23-P1P2	414	340	226	235
AMICA1_-_118095750.23-P1P2	434	195	360	321
AMICA1_-_118095755.23-P1P2	35	44	16	43
AMIGO1_-_110051890.23-P1P2	91	79	41	94
AMIGO1_-_110051950.23-P1P2	383	333	202	287
AMIGO1_-_110052295.23-P1P2	575	304	492	455
AMIGO1_-_110052323.23-P1P2	631	439	415	450
AMIGO1_-_110052326.23-P1P2	589	704	313	379
AMIGO2_+_47473279.23-P1P2	184	316	93	113
AMIGO2_+_47473290.23-P1P2	489	363	445	321
AMIGO2_+_47473318.23-P1P2	155	49	189	194
AMIGO2_+_47473349.23-P1P2	325	217	180	274
AMIGO2_+_47473698.23-P1P2	117	81	70	56
AMIGO3_+_49757040.23-P2	113	230	137	93
AMIGO3_+_49757093.23-P2	357	350	182	115
AMIGO3_+_49760960.23-P1	816	405	669	680
AMIGO3_+_49761355.23-P1	1655	1464	1041	944
AMIGO3_-_49756732.23-P2	638	659	276	308
AMIGO3_-_49757052.23-P2	66	1	84	83
AMIGO3_-_49757076.23-P2	251	278	95	117
AMIGO3_-_49760950.23-P1	1811	1270	1205	1049
AMIGO3_-_49761331.23-P1	961	1058	638	584
AMIGO3_-_49761366.23-P1	1145	1122	798	842
AMMECR1L_+_128643039.23-P1P2	220	174	95	150
AMMECR1L_+_128643042.23-P1P2	504	5428	101	100
AMMECR1L_+_128643208.23-P1P2	160	134	183	144
AMMECR1L_-_128643528.23-P1P2	529	836	436	285
AMMECR1L_-_128643556.23-P1P2	1682	1583	1250	1233
AMMECR1_+_109560923.23-P1P2	87	198	104	19
AMMECR1_+_109561105.23-P1P2	172	54	135	80
AMMECR1_+_109561312.23-P1P2	1392	1123	919	811
AMMECR1_-_109560830.23-P1P2	1508	1144	1191	1044
AMMECR1_-_109561250.23-P1P2	291	219	241	178
AMN1_+_31881924.23-P1P2	738	452	458	415
AMN1_+_31881927.23-P1P2	713	745	426	357
AMN1_+_31881959.23-P1P2	679	454	474	505
AMN1_-_31881912.23-P1P2	868	891	540	692
AMN1_-_31881933.23-P1P2	593	444	350	508
AMN_+_103389039.23-P1	781	920	540	673
AMN_+_103389216.23-P1	1109	778	745	650
AMN_+_103395231.23-P2	664	860	480	492
AMN_+_103395370.23-P2	500	439	359	420
AMN_+_103395419.23-P2	1189	1203	711	746
AMN_-_103389029.23-P1	614	311	357	418
AMN_-_103389054.23-P1	1035	818	539	374
AMN_-_103389087.23-P1	327	581	293	282
AMN_-_103395024.23-P2	1026	1187	600	695
AMN_-_103395326.23-P2	820	922	667	653
AMOTL1_+_94502016.23-P1P2	396	205	422	306
AMOTL1_-_94501540.23-P1P2	227	363	102	122
AMOTL1_-_94501560.23-P1P2	806	1013	498	674
AMOTL1_-_94501686.23-P1P2	92	247	99	82
AMOTL1_-_94501700.23-P1P2	553	372	458	329
AMOTL2_+_134093279.23-P1P2	285	536	205	106
AMOTL2_-_134092841.23-P1P2	283	247	187	140
AMOTL2_-_134092903.23-P1P2	308	201	288	274
AMOTL2_-_134093043.23-P1P2	378	313	204	337
AMOTL2_-_134093230.23-P1P2	351	261	224	302
AMOT_-_112083893.23-P1P2	620	526	383	338
AMOT_-_112084018.23-P1P2	450	528	322	281
AMOT_-_112084032.23-P1P2	448	475	566	556
AMOT_-_112084042.23-P1P2	334	385	163	173
AMOT_-_112084054.23-P1P2	261	184	114	180
AMPD1_+_115237722.23-P1P2	438	452	167	223
AMPD1_+_115237728.23-P1P2	556	372	426	412
AMPD1_+_115237754.23-P1P2	218	175	79	47
AMPD1_-_115238088.23-P1P2	942	1204	609	628
AMPD1_-_115238116.23-P1P2	863	538	496	361
AMPD2_+_110162524.23-P1	696	698	619	526
AMPD2_+_110163780.23-P2	634	808	420	339
AMPD2_+_110163795.23-P2	684	644	456	466
AMPD2_+_110163804.23-P2	1245	1269	895	915
AMPD2_-_110162501.23-P1	568	513	379	313
AMPD2_-_110162535.23-P1	403	1003	337	488
AMPD2_-_110162976.23-P1	552	408	267	371
AMPD2_-_110163004.23-P1	1118	1184	667	777
AMPD2_-_110163800.23-P2	402	560	323	340
AMPD2_-_110164125.23-P2	420	739	292	246
AMPD3_+_10477199.23-P1P2	1165	1013	835	553
AMPD3_+_10477352.23-P1P2	724	440	332	384
AMPD3_-_10476823.23-P1P2	331	545	169	241
AMPD3_-_10476980.23-P1P2	350	174	295	271
AMPD3_-_10477005.23-P1P2	693	606	665	582
AMPH_+_38670931.23-P1P2	253	290	201	207
AMPH_-_38670608.23-P1P2	600	429	382	316
AMPH_-_38670634.23-P1P2	272	68	221	265
AMPH_-_38670993.23-P1P2	804	946	684	588
AMPH_-_38671060.23-P1P2	499	274	382	288
AMTN_+_71384306.23-P1P2	608	628	399	296
AMTN_+_71384355.23-P1P2	218	274	96	72
AMTN_-_71384371.23-P1P2	1904	1481	1043	1070
AMTN_-_71384499.23-P1P2	163	398	109	115
AMTN_-_71384718.23-P1P2	446	564	269	354
AMT_+_49459848.23-P1P2	1032	767	1008	747
AMT_+_49459858.23-P1P2	585	366	398	409
AMT_+_49459861.23-P1P2	521	717	295	426
AMT_-_49459829.23-P1P2	770	852	286	338
AMT_-_49459857.23-P1P2	808	855	701	742
AMY1B_+_104238813.23-ENST00000330330.5,ENST00000370080.3	954	1141	602	759
AMY1B_+_104238866.23-ENST00000330330.5,ENST00000370080.3	578	575	407	354
AMY1B_+_104238956.23-ENST00000330330.5,ENST00000370080.3	418	231	208	229
AMY1B_-_104238984.23-ENST00000330330.5,ENST00000370080.3	467	168	249	316
AMY1B_-_104239004.23-ENST00000330330.5,ENST00000370080.3	1310	1036	796	638
AMY2A_+_104159553.23-P1P2	595	873	448	365
AMY2A_+_104159726.23-P1P2	177	167	140	148
AMY2A_+_104159834.23-P1P2	166	212	64	77
AMY2A_-_104159734.23-P1P2	216	189	122	111
AMY2A_-_104159817.23-P1P2	363	341	148	150
AMY2B_+_104104473.23-P1P2	258	205	139	101
AMY2B_-_104104404.23-P1P2	351	303	147	284
AMY2B_-_104104409.23-P1P2	420	385	238	309
AMY2B_-_104104458.23-P1P2	482	94	198	283
AMY2B_-_104104488.23-P1P2	95	41	67	60
AMZ1_+_2727832.23-P1P2	507	439	202	178
AMZ1_+_2727860.23-P1P2	479	455	384	420
AMZ1_-_2728262.23-P1P2	391	372	403	400
AMZ1_-_2728281.23-P1P2	606	812	330	373
AMZ1_-_2728358.23-P1P2	436	463	284	248
AMZ2_+_66244574.23-P1P2	709	782	476	443
AMZ2_-_66244231.23-P1P2	353	147	324	369
AMZ2_-_66244251.23-P1P2	369	459	227	251
AMZ2_-_66244422.23-P1P2	645	784	382	368
AMZ2_-_66244567.23-P1P2	695	924	441	434
ANAPC10_+_146018960.23-P1P2	710	439	372	333
ANAPC10_+_146019314.23-P1P2	600	617	62	64
ANAPC10_+_146019317.23-P1P2	1355	1938	503	528
ANAPC10_-_146019094.23-P1P2	502	251	380	396
ANAPC10_-_146019352.23-P1P2	334	232	240	224
ANAPC11_+_79849685.23-P1P2	299	283	200	254
ANAPC11_+_79849694.23-P1P2	443	319	311	370
ANAPC11_+_79850008.23-P1P2	609	492	381	579
ANAPC11_-_79849637.23-P1P2	360	342	239	259
ANAPC11_-_79849705.23-P1P2	255	410	122	192
ANAPC13_+_134204787.23-P1P2	878	663	486	369
ANAPC13_+_134204803.23-P1P2	504	635	413	326
ANAPC13_-_134204569.23-P1P2	902	800	560	501
ANAPC13_-_134204776.23-P1P2	275	444	260	222
ANAPC13_-_134204795.23-P1P2	558	441	219	287
ANAPC15_+_71823314.23-P1P2	413	505	342	296
ANAPC15_+_71823713.23-P1P2	181	205	229	124
ANAPC15_-_71823299.23-P1P2	84	47	28	5
ANAPC15_-_71823706.23-P1P2	66	0	35	29
ANAPC15_-_71823727.23-P1P2	234	374	314	196
ANAPC16_+_73975790.23-P1P2	243	227	218	172
ANAPC16_+_73975813.23-P1P2	82	43	149	61
ANAPC16_+_73975820.23-P1P2	100	209	55	92
ANAPC16_-_73975848.23-P1P2	565	739	375	399
ANAPC16_-_73975994.23-P1P2	681	561	457	381
ANAPC1_+_112641755.23-P1P2	317	568	432	341
ANAPC1_-_112641691.23-P1P2	726	514	243	235
ANAPC1_-_112641707.23-P1P2	603	574	233	263
ANAPC1_-_112641711.23-P1P2	730	301	434	409
ANAPC1_-_112641715.23-P1P2	697	1256	573	768
ANAPC2_+_140082989.23-P1P2	602	539	203	287
ANAPC2_+_140082993.23-P1P2	422	524	244	280
ANAPC2_-_140082599.23-P1P2	391	324	306	172
ANAPC2_-_140082796.23-P1P2	960	1188	768	590
ANAPC2_-_140082803.23-P1P2	306	179	314	229
ANAPC4_+_25378925.23-P1P2	649	581	106	173
ANAPC4_+_25378934.23-P1P2	539	270	52	35
ANAPC4_-_25378933.23-P1P2	526	735	308	227
ANAPC4_-_25378954.23-P1P2	440	312	115	21
ANAPC4_-_25378972.23-P1P2	518	197	55	90
ANAPC5_+_121789994.23-P1P2	985	643	469	479
ANAPC5_+_121790181.23-P1P2	345	261	45	63
ANAPC5_-_121790131.23-P1P2	336	229	245	169
ANAPC5_-_121790166.23-P1P2	401	369	289	185
ANAPC5_-_121790201.23-P1P2	942	928	598	553
ANAPC7_+_110841070.23-P1P2	528	360	201	265
ANAPC7_+_110841088.23-P1P2	697	800	424	450
ANAPC7_+_110841094.23-P1P2	844	518	481	370
ANAPC7_+_110841268.23-P1P2	357	511	331	267
ANAPC7_-_110841548.23-P1P2	629	794	440	377
ANGEL1_+_77278761.23-P1P2	364	382	213	119
ANGEL1_+_77278764.23-P1P2	381	121	330	342
ANGEL1_+_77278828.23-P1P2	1011	769	459	587
ANGEL1_+_77278846.23-P1P2	586	503	342	341
ANGEL1_+_77278971.23-P1P2	757	636	453	552
ANGEL2_+_213188508.23-P1P2	753	417	498	602
ANGEL2_+_213188808.23-P1P2	33	102	0	37
ANGEL2_-_213188349.23-P1P2	475	339	340	355
ANGEL2_-_213188802.23-P1P2	133	290	100	152
ANGEL2_-_213189098.23-P1P2	357	576	386	371
ANGPT1_+_108509697.23-P1P2	857	928	463	443
ANGPT1_+_108510082.23-P1P2	865	496	633	559
ANGPT1_+_108510112.23-P1P2	548	473	303	529
ANGPT1_+_108510118.23-P1P2	502	469	240	210
ANGPT1_-_108509769.23-P1P2	928	946	639	692
ANGPT2_+_6420366.23-P1P2	887	696	656	729
ANGPT2_+_6420744.23-P1P2	980	488	563	674
ANGPT2_+_6420752.23-P1P2	1117	1241	1054	1021
ANGPT2_-_6420313.23-P1P2	674	329	485	359
ANGPT2_-_6420347.23-P1P2	381	408	356	290
ANGPT4_+_896557.23-P1P2	500	311	313	348
ANGPT4_+_896929.23-P1P2	1328	1528	890	934
ANGPT4_+_896968.23-P1P2	816	621	563	518
ANGPT4_-_896709.23-P1P2	295	559	231	288
ANGPT4_-_896903.23-P1P2	193	328	157	219
ANGPTL1_+_178840213.23-P1P2	965	788	657	541
ANGPTL1_-_178839775.23-P1P2	465	353	282	323
ANGPTL1_-_178839973.23-P1P2	805	382	625	509
ANGPTL1_-_178840111.23-P1P2	907	720	384	669
ANGPTL1_-_178840143.23-P1P2	667	433	446	389
ANGPTL2_+_129884428.23-P1P2	250	281	176	123
ANGPTL2_+_129884563.23-P1P2	97	143	135	67
ANGPTL2_+_129884905.23-P1P2	498	411	393	427
ANGPTL2_-_129884872.23-P1P2	763	610	420	455
ANGPTL2_-_129884891.23-P1P2	858	1013	731	865
ANGPTL3_+_63063204.23-P1P2	202	322	172	121
ANGPTL3_+_63063286.23-P1P2	727	510	573	440
ANGPTL3_-_63063180.23-P1P2	459	431	358	312
ANGPTL3_-_63063403.23-P1P2	308	151	147	195
ANGPTL3_-_63063432.23-P1P2	590	645	291	281
ANGPTL4_+_8429254.23-P1P2	414	417	429	438
ANGPTL4_+_8429468.23-P1P2	194	271	193	193
ANGPTL4_+_8429498.23-P1P2	429	566	445	249
ANGPTL4_-_8429281.23-P1P2	511	757	452	361
ANGPTL4_-_8429458.23-P1P2	501	503	369	333
ANGPTL5_+_101778191.23-P1P2	822	853	582	540
ANGPTL5_+_101778356.23-P1P2	16	0	0	0
ANGPTL5_+_101778543.23-P1P2	1012	1186	600	662
ANGPTL5_-_101778296.23-P1P2	1486	1666	868	999
ANGPTL5_-_101778735.23-P1P2	1199	1153	760	742
ANGPTL6_+_10213128.23-P1P2	341	162	262	299
ANGPTL6_-_10213192.23-P1P2	126	186	144	75
ANGPTL6_-_10213343.23-P1P2	596	326	421	436
ANGPTL6_-_10213591.23-P1P2	567	481	419	332
ANGPTL6_-_10213594.23-P1P2	164	134	92	138
ANGPTL7_+_11249437.23-P1P2	58	1	63	12
ANGPTL7_+_11249448.23-P1P2	1126	1597	692	634
ANGPTL7_-_11249433.23-P1P2	624	646	450	492
ANGPTL7_-_11249478.23-P1P2	1218	866	908	800
ANGPTL7_-_11249917.23-P1P2	29	0	4	16
ANG_+_21152724.23-P1P2	1394	1024	818	1034
ANG_+_21152942.23-P1P2	1255	1333	884	792
ANG_+_21153194.23-P1P2	1239	900	1042	913
ANG_-_21153201.23-P1P2	1235	1413	980	862
ANG_-_21153211.23-P1P2	395	321	279	334
ANHX_+_133812067.23-P1P2	16	0	27	13
ANHX_+_133812070.23-P1P2	214	317	112	118
ANHX_+_133812211.23-P1P2	155	119	163	103
ANHX_+_133812391.23-P1P2	143	143	111	128
ANHX_-_133811973.23-P1P2	929	803	574	558
ANK1_+_41655057.23-P1P2	767	799	531	542
ANK1_+_41655076.23-P1P2	313	537	186	321
ANK1_-_41655052.23-P1P2	1032	736	519	623
ANK1_-_41655095.23-P1P2	760	543	483	425
ANK1_-_41655105.23-P1P2	720	611	276	275
ANK2_-_113970921.23-ENST00000264366.6	489	311	456	438
ANK2_-_113970949.23-ENST00000264366.6	1090	1092	645	825
ANK2_-_113971208.23-ENST00000264366.6	898	665	389	473
ANK2_-_113971327.23-ENST00000264366.6	633	587	496	314
ANK2_-_113971343.23-ENST00000264366.6	815	690	437	533
ANK3_+_62149181.23-P1P2	418	616	294	333
ANK3_+_62149191.23-P1P2	339	407	282	151
ANK3_+_62149507.23-P1P2	632	772	341	267
ANK3_+_62149538.23-P1P2	581	698	535	569
ANK3_-_62149168.23-P1P2	379	254	289	175
ANKAR_+_190539389.23-P1P2	1080	956	646	610
ANKAR_+_190539422.23-P1P2	1091	805	722	604
ANKAR_+_190539434.23-P1P2	382	542	315	429
ANKAR_-_190539475.23-P1P2	1135	1143	677	897
ANKAR_-_190539478.23-P1P2	416	317	244	202
ANKDD1A_+_65204266.23-P1P2	714	588	586	695
ANKDD1A_-_65204113.23-P1P2	115	384	242	99
ANKDD1A_-_65204135.23-P1P2	630	153	525	499
ANKDD1A_-_65204299.23-P1P2	1019	537	749	923
ANKDD1A_-_65204512.23-P1P2	1723	1979	1194	908
ANKDD1B_+_74907371.23-P1P2	655	356	501	442
ANKDD1B_+_74907735.23-P1P2	686	490	405	507
ANKDD1B_-_74907546.23-P1P2	164	268	137	142
ANKDD1B_-_74907755.23-P1P2	360	492	301	303
ANKDD1B_-_74907762.23-P1P2	168	182	163	109
ANKEF1_+_10015769.23-P1P2	1018	1043	687	650
ANKEF1_+_10016163.23-P1P2	666	728	437	383
ANKEF1_-_10015863.23-P1P2	885	638	795	742
ANKEF1_-_10015901.23-P1P2	1081	1075	690	723
ANKEF1_-_10015981.23-P1P2	218	453	150	160
ANKFN1_+_54231238.23-P1P2	209	27	161	99
ANKFN1_-_54230873.23-P1P2	63	0	69	58
ANKFN1_-_54230891.23-P1P2	914	711	513	349
ANKFN1_-_54230895.23-P1P2	330	426	155	174
ANKFN1_-_54231022.23-P1P2	352	187	143	202
ANKFY1_+_4167178.23-P1P2	956	1093	503	660
ANKFY1_+_4167220.23-P1P2	132	298	103	203
ANKFY1_+_4167232.23-P1P2	852	881	552	811
ANKFY1_-_4167060.23-P1P2	107	98	93	48
ANKFY1_-_4167096.23-P1P2	294	364	160	90
ANKHD1-EIF4EBP3_+_139781466.23-P1P2	758	1141	430	457
ANKHD1-EIF4EBP3_+_139781487.23-P1P2	2777	3292	2196	2009
ANKHD1-EIF4EBP3_-_139781396.23-P1P2	2710	2614	2112	2055
ANKHD1-EIF4EBP3_-_139781432.23-P1P2	1221	1017	874	891
ANKHD1-EIF4EBP3_-_139781863.23-P1P2	869	856	432	690
ANKHD1_+_139781466.23-P1P2	758	1141	430	457
ANKHD1_+_139781487.23-P1P2	2777	3292	2196	2009
ANKHD1_-_139781396.23-P1P2	2710	2614	2112	2055
ANKHD1_-_139781432.23-P1P2	1221	1017	874	891
ANKHD1_-_139781863.23-P1P2	869	856	432	690
ANKH_+_14871871.23-P1P2	5	0	15	4
ANKH_-_14871421.23-P1P2	590	492	292	333
ANKH_-_14871522.23-P1P2	343	252	296	382
ANKH_-_14871737.23-P1P2	733	678	683	684
ANKH_-_14871820.23-P1P2	310	86	216	189
ANKIB1_+_91875575.23-P1P2	626	402	299	484
ANKIB1_+_91875590.23-P1P2	521	461	405	307
ANKIB1_-_91875380.23-P1P2	885	1033	690	538
ANKIB1_-_91875700.23-P1P2	441	362	182	397
ANKIB1_-_91875767.23-P1P2	272	306	100	113
ANKK1_+_113258562.23-P1P2	1200	886	803	760
ANKK1_+_113258924.23-P1P2	471	533	350	216
ANKK1_+_113258955.23-P1P2	22	26	10	33
ANKK1_-_113258522.23-P1P2	514	547	623	583
ANKK1_-_113259026.23-P1P2	235	194	85	144
ANKLE1_+_17392722.23-P1P2	573	998	539	490
ANKLE1_+_17393085.23-P1P2	825	723	369	444
ANKLE1_-_17392727.23-P1P2	450	740	410	365
ANKLE1_-_17393099.23-P1P2	731	500	482	439
ANKLE1_-_17393164.23-P1P2	469	763	465	441
ANKLE2_+_133338350.23-P1P2	189	174	133	100
ANKLE2_+_133338375.23-P1P2	251	302	43	123
ANKLE2_+_133338404.23-P1P2	529	266	387	262
ANKLE2_-_133337960.23-P1P2	483	445	326	410
ANKLE2_-_133338117.23-P1P2	271	142	181	121
ANKMY1_+_241497155.23-P1P2	213	155	140	238
ANKMY1_+_241497400.23-P1P2	426	418	412	217
ANKMY1_+_241500432.23-P1P2	414	428	279	240
ANKMY1_-_241500110.23-P1P2	450	688	244	284
ANKMY1_-_241500498.23-P1P2	1092	1538	880	820
ANKMY2_+_16684909.23-P1P2	517	407	315	220
ANKMY2_+_16685345.23-P1P2	604	470	458	353
ANKMY2_-_16684860.23-P1P2	87	129	36	63
ANKMY2_-_16685288.23-P1P2	728	823	393	597
ANKMY2_-_16685324.23-P1P2	163	356	152	118
ANKRA2_+_72861375.23-P1P2	440	517	316	326
ANKRA2_-_72860844.23-P1P2	300	292	265	289
ANKRA2_-_72861012.23-P1P2	741	545	482	336
ANKRA2_-_72861077.23-P1P2	1115	1173	671	822
ANKRA2_-_72861421.23-P1P2	413	174	163	156
ANKRD10_+_111566984.23-P1P2	1121	910	875	901
ANKRD10_+_111567378.23-P1P2	1046	1054	703	869
ANKRD10_-_111567331.23-P1P2	536	655	435	323
ANKRD10_-_111567397.23-P1P2	1660	1840	1006	1093
ANKRD10_-_111567425.23-P1P2	1248	1165	831	683
ANKRD11_+_89556932.23-P1P2	472	588	323	450
ANKRD11_-_89556641.23-P1P2	1675	1820	1145	1156
ANKRD11_-_89556765.23-P1P2	856	562	434	581
ANKRD11_-_89556960.23-P1P2	2104	2085	1399	1178
ANKRD11_-_89556963.23-P1P2	894	1153	763	726
ANKRD12_+_9136832.23-P1P2	180	133	91	117
ANKRD12_+_9137050.23-P1P2	505	520	426	557
ANKRD12_-_9136808.23-P1P2	191	253	188	200
ANKRD12_-_9136835.23-P1P2	174	212	73	108
ANKRD12_-_9137002.23-P1P2	9	0	0	17
ANKRD13A_+_110436941.23-P1P2	252	270	215	252
ANKRD13A_+_110437230.23-P1P2	346	156	144	239
ANKRD13A_+_110437526.23-P1P2	831	866	893	750
ANKRD13A_+_110437616.23-P1P2	665	706	459	323
ANKRD13A_+_110437696.23-P1P2	403	344	326	264
ANKRD13B_+_27920164.23-P1P2	400	318	228	271
ANKRD13B_+_27920172.23-P1P2	529	517	567	378
ANKRD13B_+_27920377.23-P1P2	410	502	433	296
ANKRD13B_+_27920687.23-P1P2	911	687	462	782
ANKRD13B_-_27920679.23-P1P2	585	629	464	402
ANKRD13C_+_70820316.23-P1P2	901	456	446	475
ANKRD13C_+_70820325.23-P1P2	665	741	592	434
ANKRD13C_+_70820351.23-P1P2	384	433	351	348
ANKRD13C_-_70819993.23-P1P2	486	537	351	285
ANKRD13C_-_70820382.23-P1P2	434	495	294	447
ANKRD13D_+_67056009.23-P1P2	466	765	206	283
ANKRD13D_+_67056131.23-P1P2	462	315	220	279
ANKRD13D_+_67056813.23-P1P2	798	891	696	636
ANKRD13D_-_67056225.23-P1P2	558	718	416	462
ANKRD13D_-_67056373.23-P1P2	555	877	291	316
ANKRD16_+_5931454.23-P1P2	715	765	465	405
ANKRD16_+_5931463.23-P1P2	994	1453	711	832
ANKRD16_+_5931865.23-P1P2	2215	1957	1475	1576
ANKRD16_-_5931399.23-P1P2	1201	1123	918	943
ANKRD16_-_5931445.23-P1P2	1114	1094	974	817
ANKRD17_+_74124315.23-P1P2	736	855	594	511
ANKRD17_+_74124318.23-P1P2	586	709	384	792
ANKRD17_+_74124492.23-P1P2	661	305	478	319
ANKRD17_+_74124498.23-P1P2	857	798	419	411
ANKRD17_-_74124477.23-P1P2	1232	1014	736	731
ANKRD18A_+_38576705.23-ENST00000564591.1,ENST00000566717.2	1264	808	706	921
ANKRD18A_+_38576953.23-ENST00000564591.1,ENST00000566717.2	1270	980	874	631
ANKRD18A_+_38577104.23-ENST00000564591.1,ENST00000566717.2	1713	1208	867	1052
ANKRD18A_-_38576797.23-ENST00000564591.1,ENST00000566717.2	160	187	47	117
ANKRD18A_-_38577100.23-ENST00000564591.1,ENST00000566717.2	126	111	102	82
ANKRD18B_-_33524270.23-P1P2	167	149	158	174
ANKRD18B_-_33524274.23-P1P2	34	1	28	53
ANKRD18B_-_33524277.23-P1P2	393	641	91	164
ANKRD18B_-_33524388.23-P1P2	1057	956	642	601
ANKRD18B_-_33524757.23-P1P2	996	593	656	619
ANKRD1_+_92680756.23-P1P2	614	615	448	457
ANKRD1_+_92680777.23-P1P2	591	337	406	371
ANKRD1_+_92680828.23-P1P2	1012	852	711	836
ANKRD1_+_92680850.23-P1P2	797	599	566	571
ANKRD1_+_92680855.23-P1P2	632	297	344	372
ANKRD22_+_90611514.23-P1P2	780	968	310	442
ANKRD22_-_90611199.23-P1P2	604	590	271	202
ANKRD22_-_90611355.23-P1P2	624	580	387	376
ANKRD22_-_90611483.23-P1P2	196	141	216	215
ANKRD22_-_90611584.23-P1P2	178	314	150	148
ANKRD23_+_97509346.23-P2	811	1403	669	687
ANKRD23_+_97509646.23-P2	540	655	426	352
ANKRD23_+_97509682.23-P2	923	1538	854	769
ANKRD23_+_97509696.23-P2	167	334	193	247
ANKRD23_+_97523263.23-P1	647	574	401	368
ANKRD23_+_97523284.23-P1	1992	1860	1270	1105
ANKRD23_+_97523623.23-P1	302	465	212	203
ANKRD23_+_97523642.23-P1	616	428	320	361
ANKRD23_-_97509672.23-P2	661	720	449	397
ANKRD23_-_97523606.23-P1	791	912	438	279
ANKRD24_+_4198127.23-P1P2	40	1	84	23
ANKRD24_+_4198441.23-P1P2	17	70	52	70
ANKRD24_+_4198444.23-P1P2	652	720	432	535
ANKRD24_-_4198651.23-P1P2	389	426	311	293
ANKRD24_-_4198789.23-P1P2	1026	1098	732	734
ANKRD26_+_27389387.23-P1P2	472	403	328	452
ANKRD26_-_27388995.23-P1P2	107	56	102	96
ANKRD26_-_27389221.23-P1P2	310	255	145	155
ANKRD26_-_27389362.23-P1P2	378	136	224	267
ANKRD26_-_27389373.23-P1P2	705	221	334	231
ANKRD27_+_33165682.23-P1P2	471	324	326	291
ANKRD27_+_33166004.23-P1P2	727	318	459	553
ANKRD27_+_33166026.23-P1P2	652	941	502	444
ANKRD27_+_33166056.23-P1P2	647	670	505	379
ANKRD27_+_33166090.23-P1P2	399	460	347	336
ANKRD28_+_15839382.23-P1P2	42	51	49	34
ANKRD28_+_15839433.23-P1P2	790	609	560	479
ANKRD28_-_15838955.23-P1P2	625	651	324	249
ANKRD28_-_15839003.23-P1P2	510	247	249	353
ANKRD28_-_15839402.23-P1P2	576	552	418	343
ANKRD29_+_21242368.23-P1P2	90	216	73	84
ANKRD29_+_21242756.23-P1P2	536	370	293	440
ANKRD29_+_21242843.23-P1P2	317	255	174	207
ANKRD29_-_21242464.23-P1P2	979	1209	669	723
ANKRD29_-_21242795.23-P1P2	170	186	192	125
ANKRD2_+_99332240.23-P1P2	153	271	113	190
ANKRD2_-_99332552.23-P1P2	408	192	279	222
ANKRD2_-_99332572.23-P1P2	289	184	247	196
ANKRD2_-_99332575.23-P1P2	343	455	255	281
ANKRD2_-_99332607.23-P1P2	165	69	188	170
ANKRD30A_+_37414713.23-P1P2	732	432	558	452
ANKRD30A_+_37414731.23-P1P2	878	571	385	482
ANKRD30A_+_37414734.23-P1P2	722	748	530	607
ANKRD30A_-_37414936.23-P1P2	297	158	277	291
ANKRD30A_-_37415011.23-P1P2	421	773	414	506
ANKRD30B_+_14748218.23-P1P2	411	563	394	453
ANKRD30B_-_14748199.23-P1P2	165	153	133	182
ANKRD30B_-_14748227.23-P1P2	873	1183	642	704
ANKRD30B_-_14748300.23-P1P2	429	149	254	209
ANKRD30B_-_14748597.23-P1P2	558	396	286	392
ANKRD31_+_74532480.23-P1P2	276	373	105	110
ANKRD31_+_74532637.23-P1P2	140	82	149	159
ANKRD31_-_74532654.23-P1P2	397	418	264	308
ANKRD31_-_74532663.23-P1P2	794	982	471	517
ANKRD31_-_74532673.23-P1P2	949	977	544	627
ANKRD32_+_93954429.23-P1P2	1262	1025	452	336
ANKRD32_+_93954432.23-P1P2	492	393	170	350
ANKRD32_+_93954438.23-P1P2	510	242	313	247
ANKRD32_+_93954716.23-P1P2	936	704	590	561
ANKRD32_+_93954796.23-P1P2	1141	1407	665	700
ANKRD33B_+_10564429.23-P1P2	1066	1012	904	817
ANKRD33B_+_10564439.23-P1P2	770	610	602	392
ANKRD33B_+_10564446.23-P1P2	1536	827	1117	999
ANKRD33B_+_10564449.23-P1P2	1137	1663	933	817
ANKRD33B_-_10564874.23-P1P2	882	788	625	831
ANKRD33_+_52281878.23-P1P2	259	148	295	269
ANKRD33_+_52282301.23-P1P2	675	1078	458	604
ANKRD33_+_52282330.23-P1P2	38	0	31	44
ANKRD33_+_52282379.23-P1P2	292	358	189	200
ANKRD33_-_52282315.23-P1P2	140	112	200	101
ANKRD34A_+_145472473.23-P1	475	262	272	212
ANKRD34A_-_145470541.23-P2	254	320	148	175
ANKRD34A_-_145470559.23-P2	493	600	345	232
ANKRD34A_-_145470579.23-P2	349	352	336	279
ANKRD34A_-_145470959.23-P2	580	573	448	456
ANKRD34A_-_145470968.23-P2	871	901	563	586
ANKRD34A_-_145472547.23-P1	1165	977	850	767
ANKRD34A_-_145472555.23-P1	105	129	89	65
ANKRD34A_-_145472879.23-P1	283	329	201	311
ANKRD34A_-_145472883.23-P1	602	782	406	464
ANKRD34B_+_79864679.23-P2	1097	947	595	617
ANKRD34B_+_79865888.23-P1	648	348	370	274
ANKRD34B_+_79866043.23-P1	2003	1979	1443	1204
ANKRD34B_-_79864452.23-P2	534	352	270	283
ANKRD34B_-_79864923.23-P2	750	1245	545	747
ANKRD34B_-_79864932.23-P2	2192	1829	1419	1319
ANKRD34B_-_79864939.23-P2	294	226	262	267
ANKRD34B_-_79865631.23-P1	1077	748	887	688
ANKRD34B_-_79865665.23-P1	1146	915	588	648
ANKRD34B_-_79866050.23-P1	467	639	298	272
ANKRD34C_+_79575155.23-P1P2	108	94	75	19
ANKRD34C_+_79575529.23-P1P2	493	519	499	330
ANKRD34C_+_79575535.23-P1P2	296	141	197	112
ANKRD34C_-_79575161.23-P1P2	273	327	174	194
ANKRD34C_-_79575543.23-P1P2	188	177	81	170
ANKRD35_-_145562333.23-P1P2	1277	1025	747	666
ANKRD35_-_145562352.23-P1P2	841	658	495	597
ANKRD35_-_145562672.23-P1P2	873	1064	700	612
ANKRD35_-_145562769.23-P1P2	944	908	537	531
ANKRD35_-_145562810.23-P1P2	1392	1391	947	808
ANKRD36C_+_96657429.23-P1P2	471	486	321	423
ANKRD36C_+_96657432.23-P1P2	1070	879	798	821
ANKRD36C_-_96657414.23-P1P2	1179	1009	804	876
ANKRD36C_-_96657460.23-P1P2	292	235	112	213
ANKRD36C_-_96657464.23-P1P2	167	221	79	144
ANKRD36_+_97778913.23-P1P2	239	357	103	162
ANKRD36_+_97779467.23-P1P2	423	415	242	281
ANKRD36_-_97779486.23-P1P2	140	96	36	39
ANKRD36_-_97779493.23-P1P2	1025	754	721	514
ANKRD36_-_97779499.23-P1P2	494	417	414	423
ANKRD37_+_186317774.23-P1P2	489	611	331	498
ANKRD37_+_186318031.23-P1P2	556	278	296	315
ANKRD37_-_186317305.23-P1P2	276	265	190	216
ANKRD37_-_186317474.23-P1P2	1041	1085	616	663
ANKRD37_-_186317926.23-P1P2	1086	1281	660	700
ANKRD39_+_97523263.23-P1P2	647	574	401	368
ANKRD39_+_97523284.23-P1P2	1992	1860	1270	1105
ANKRD39_-_97523377.23-P1P2	712	387	358	421
ANKRD39_-_97523708.23-P1P2	461	489	336	310
ANKRD39_-_97523728.23-P1P2	320	364	254	106
ANKRD40_+_48784826.23-P1P2	637	356	405	383
ANKRD40_+_48784836.23-P1P2	640	586	535	470
ANKRD40_+_48784847.23-P1P2	183	123	131	120
ANKRD40_+_48785242.23-P1P2	499	414	410	405
ANKRD40_-_48784655.23-P1P2	1043	876	734	635
ANKRD42_+_82905009.23-P1P2	989	644	655	862
ANKRD42_-_82904842.23-P1P2	264	276	209	175
ANKRD42_-_82904846.23-P1P2	389	197	246	272
ANKRD42_-_82905266.23-P1P2	381	210	210	193
ANKRD42_-_82905479.23-P1P2	635	294	424	357
ANKRD44_+_198051730.23-ENST00000450567.1	507	347	319	274
ANKRD44_+_198051790.23-ENST00000450567.1	504	606	270	285
ANKRD44_+_198051801.23-ENST00000450567.1	316	271	201	192
ANKRD44_-_198051796.23-ENST00000450567.1	603	588	401	379
ANKRD44_-_198051829.23-ENST00000450567.1	326	573	314	285
ANKRD44_-_198062808.23-ENST00000328737.2	383	509	264	357
ANKRD44_-_198062813.23-ENST00000328737.2	852	715	467	499
ANKRD44_-_198062818.23-ENST00000328737.2	1085	1185	778	603
ANKRD44_-_198062864.23-ENST00000328737.2	349	140	208	256
ANKRD44_-_198062882.23-ENST00000328737.2	560	408	330	416
ANKRD45_+_173638742.23-P1P2	521	267	368	429
ANKRD45_+_173638762.23-P1P2	1750	1405	851	1113
ANKRD45_+_173638942.23-P1P2	479	564	276	297
ANKRD45_+_173638971.23-P1P2	299	348	166	258
ANKRD45_+_173638974.23-P1P2	482	382	305	399
ANKRD46_+_101571915.23-P1P2	973	942	404	627
ANKRD46_-_101571897.23-P1P2	544	263	198	173
ANKRD46_-_101571922.23-P1P2	1166	888	512	565
ANKRD46_-_101571968.23-P1P2	473	329	402	352
ANKRD46_-_101571982.23-P1P2	500	525	400	301
ANKRD49_+_94226755.23-P1P2	1385	1743	635	725
ANKRD49_+_94227214.23-P1P2	709	434	429	554
ANKRD49_-_94226994.23-P1P2	373	140	240	119
ANKRD49_-_94227163.23-P1P2	1294	1407	782	839
ANKRD49_-_94227181.23-P1P2	619	469	473	361
ANKRD50_+_125633600.23-P1P2	980	1331	848	774
ANKRD50_+_125633644.23-P1P2	139	223	73	115
ANKRD50_+_125633798.23-P1P2	420	271	208	206
ANKRD50_-_125633470.23-P1P2	37	19	23	10
ANKRD50_-_125633496.23-P1P2	811	586	465	352
ANKRD52_+_56652072.23-P1P2	0	0	0	0
ANKRD52_+_56652106.23-P1P2	659	490	487	694
ANKRD52_-_56652091.23-P1P2	809	1039	574	466
ANKRD52_-_56652120.23-P1P2	600	500	366	316
ANKRD52_-_56652125.23-P1P2	487	234	255	204
ANKRD53_+_71205769.23-P1P2	739	642	386	408
ANKRD53_+_71206088.23-P1P2	35	0	38	23
ANKRD53_+_71206137.23-P1P2	1640	1418	1141	1133
ANKRD53_+_71206236.23-P1P2	397	604	296	409
ANKRD53_-_71205788.23-P1P2	400	224	297	220
ANKRD54_+_38240294.23-P1P2	757	582	318	356
ANKRD54_+_38240302.23-P1P2	379	265	248	199
ANKRD54_+_38240313.23-P1P2	991	812	635	822
ANKRD54_+_38240316.23-P1P2	1002	815	576	481
ANKRD54_-_38240300.23-P1P2	797	558	580	367
ANKRD55_+_55529195.23-ENST00000341048.4	873	1475	564	480
ANKRD55_-_55528723.23-ENST00000341048.4	439	453	147	270
ANKRD55_-_55528781.23-ENST00000341048.4	475	284	483	588
ANKRD55_-_55529160.23-ENST00000341048.4	584	640	449	576
ANKRD55_-_55529169.23-ENST00000341048.4	207	209	158	125
ANKRD60_+_56803320.23-ENST00000457363.1	492	502	345	341
ANKRD60_+_56803339.23-ENST00000457363.1	712	293	476	633
ANKRD60_-_56803124.23-ENST00000457363.1	812	474	462	444
ANKRD60_-_56803440.23-ENST00000457363.1	577	397	448	325
ANKRD60_-_56803450.23-ENST00000457363.1	137	296	143	238
ANKRD61_+_6071171.23-P1P2	1049	892	594	443
ANKRD61_+_6071299.23-P1P2	346	425	288	216
ANKRD61_+_6071385.23-P1P2	382	373	212	285
ANKRD61_+_6071388.23-P1P2	990	1069	749	824
ANKRD61_+_6071432.23-P1P2	1007	1231	513	722
ANKRD62_-_12094072.23-P1P2	574	583	460	345
ANKRD62_-_12094092.23-P1P2	985	789	444	359
ANKRD62_-_12094120.23-P1P2	396	336	250	290
ANKRD62_-_12094240.23-P1P2	511	550	348	388
ANKRD62_-_12094275.23-P1P2	769	580	439	520
ANKRD63_+_40574835.23-P1P2	308	224	216	254
ANKRD63_+_40575218.23-P1P2	1134	799	984	767
ANKRD63_+_40575241.23-P1P2	503	190	301	295
ANKRD63_-_40575185.23-P1P2	846	604	698	685
ANKRD63_-_40575214.23-P1P2	0	0	0	0
ANKRD65_+_1355099.23-P2	675	705	459	536
ANKRD65_+_1355480.23-P2	374	267	340	270
ANKRD65_+_1356230.23-P1	528	246	400	273
ANKRD65_-_1355292.23-P2	882	1048	505	450
ANKRD65_-_1355435.23-P2	108	83	156	98
ANKRD65_-_1355440.23-P2	70	127	33	46
ANKRD65_-_1356191.23-P1	989	1053	633	625
ANKRD65_-_1356302.23-P1	368	246	231	202
ANKRD65_-_1356630.23-P1	36	101	68	66
ANKRD65_-_1356657.23-P1	485	310	265	322
ANKRD66_+_46714672.23-P1P2	366	160	119	136
ANKRD66_-_46714675.23-P1P2	48	167	20	18
ANKRD66_-_46714679.23-P1P2	683	569	325	472
ANKRD66_-_46714684.23-P1P2	87	48	35	17
ANKRD66_-_46714911.23-P1P2	192	143	208	131
ANKRD6_+_90143389.23-P1P2	1017	1106	805	883
ANKRD6_-_90142922.23-P1P2	1037	1004	619	583
ANKRD6_-_90142964.23-P1P2	862	1113	503	627
ANKRD6_-_90142974.23-P1P2	912	605	521	644
ANKRD6_-_90143363.23-P1P2	276	274	261	231
ANKRD7_+_117864793.23-P1	1056	618	610	685
ANKRD7_-_117854721.23-P2	1057	913	782	672
ANKRD7_-_117854724.23-P2	1423	1727	1081	934
ANKRD7_-_117854746.23-P2	486	421	399	430
ANKRD7_-_117854773.23-P2	929	697	462	671
ANKRD7_-_117855086.23-P2	559	676	317	394
ANKRD7_-_117864809.23-P1	1067	1065	835	794
ANKRD7_-_117865097.23-P1	1856	1360	1302	1347
ANKRD7_-_117865139.23-P1	644	594	349	315
ANKRD7_-_117865202.23-P1	222	352	214	166
ANKRD9_+_102975597.23-P1P2	315	159	222	176
ANKRD9_+_102976027.23-P1P2	204	152	121	163
ANKRD9_-_102975644.23-P1P2	1028	1052	855	676
ANKRD9_-_102975659.23-P1P2	1021	1418	761	851
ANKRD9_-_102976042.23-P1P2	63	123	84	48
ANKS1A_+_34857078.23-P1P2	68	1	30	76
ANKS1A_+_34857121.23-P1P2	166	146	142	156
ANKS1A_+_34857423.23-P1P2	795	407	358	553
ANKS1A_-_34857380.23-P1P2	73	100	40	89
ANKS1A_-_34857534.23-P1P2	83	53	63	21
ANKS1B_+_100377730.23-ENST00000329257.7,ENST00000547776.2	159	131	87	104
ANKS1B_+_100377733.23-ENST00000329257.7,ENST00000547776.2	492	672	346	254
ANKS1B_+_100378180.23-ENST00000329257.7,ENST00000547776.2	1225	833	636	621
ANKS1B_-_100377459.23-ENST00000329257.7,ENST00000547776.2	1001	785	542	665
ANKS1B_-_100377812.23-ENST00000329257.7,ENST00000547776.2	680	763	439	610
ANKS3_+_4784180.23-P1P2	1059	1004	710	741
ANKS3_+_4784183.23-P1P2	892	537	627	556
ANKS3_+_4784206.23-P1P2	1054	724	626	598
ANKS3_-_4783833.23-P1P2	1372	1199	894	925
ANKS3_-_4783887.23-P1P2	713	818	578	440
ANKS4B_+_21245002.23-P1P2	139	35	41	47
ANKS4B_+_21245018.23-P1P2	0	0	0	0
ANKS4B_-_21245034.23-P1P2	0	0	23	43
ANKS4B_-_21245420.23-P1P2	1686	1629	913	1042
ANKS4B_-_21245445.23-P1P2	750	815	610	575
ANKS6_+_101558376.23-P1P2	257	191	129	159
ANKS6_+_101558408.23-P1P2	735	801	533	493
ANKS6_+_101558828.23-P1P2	1442	1302	1155	1206
ANKS6_-_101558384.23-P1P2	91	222	95	91
ANKS6_-_101558449.23-P1P2	274	153	124	123
ANKUB1_+_149510203.23-ENST00000446160.1	549	555	406	419
ANKUB1_-_149510211.23-ENST00000446160.1	802	691	387	477
ANKUB1_-_149510259.23-ENST00000446160.1	2045	1527	1177	1201
ANKUB1_-_149510285.23-ENST00000446160.1	267	171	94	83
ANKUB1_-_149510608.23-ENST00000446160.1	1229	1473	869	827
ANKZF1_+_220094518.23-P1P2	207	311	154	153
ANKZF1_+_220094583.23-P1P2	692	514	385	562
ANKZF1_+_220094599.23-P1P2	916	681	623	719
ANKZF1_+_220094610.23-P1P2	609	391	202	173
ANKZF1_-_220094589.23-P1P2	793	919	692	500
ANLN_+_36429709.23-P1P2	863	795	409	387
ANLN_+_36429920.23-P1P2	1353	631	355	473
ANLN_-_36429483.23-P1P2	793	418	17	58
ANLN_-_36429499.23-P1P2	436	483	79	94
ANLN_-_36429514.23-P1P2	1296	1134	335	323
ANO10_+_43663079.23-P1P2	649	785	539	431
ANO10_+_43663097.23-P1P2	853	1143	748	840
ANO10_-_43663430.23-P1P2	303	419	240	299
ANO10_-_43663456.23-P1P2	477	694	339	342
ANO10_-_43663459.23-P1P2	626	939	270	447
ANO1_-_69924717.23-P1P2	50	0	91	96
ANO1_-_69924797.23-P1P2	802	448	363	314
ANO1_-_69924815.23-P1P2	223	312	239	148
ANO1_-_69924829.23-P1P2	562	603	415	319
ANO1_-_69925126.23-P1P2	306	341	163	72
ANO2_+_6054306.23-P1P2	251	232	200	216
ANO2_+_6054379.23-P1P2	524	452	488	503
ANO2_-_6053910.23-P1P2	513	718	360	449
ANO2_-_6054336.23-P1P2	104	185	108	96
ANO2_-_6054389.23-P1P2	193	140	212	95
ANO3_+_26353732.23-P1P2	0	0	0	0
ANO3_+_26353776.23-P1P2	778	914	684	537
ANO3_-_26353708.23-P1P2	829	273	308	443
ANO3_-_26353729.23-P1P2	779	570	419	324
ANO3_-_26353758.23-P1P2	215	139	96	208
ANO4_+_101188435.23-P1P2	323	490	282	179
ANO4_+_101188698.23-P1P2	41	0	11	15
ANO4_+_101188701.23-P1P2	646	713	437	538
ANO4_+_101189147.23-P1P2	1445	1354	1053	680
ANO4_-_101189115.23-P1P2	1167	1045	787	689
ANO5_-_22214643.23-P1P2	473	584	371	282
ANO5_-_22214662.23-P1P2	364	367	202	198
ANO5_-_22214701.23-P1P2	482	447	344	419
ANO5_-_22214855.23-P1P2	167	274	177	77
ANO5_-_22215191.23-P1P2	806	742	382	380
ANO6_+_45609889.23-P1P2	605	534	424	497
ANO6_-_45609917.23-P1P2	140	55	151	188
ANO6_-_45609938.23-P1P2	0	0	0	0
ANO6_-_45609946.23-P1P2	634	636	407	414
ANO6_-_45610324.23-P1P2	465	569	380	308
ANO7_+_242157675.23-P1P2	1173	1555	814	843
ANO7_+_242157693.23-P1P2	554	790	345	527
ANO7_+_242157714.23-P1P2	266	266	178	178
ANO7_-_242157703.23-P1P2	102	345	103	72
ANO7_-_242157706.23-P1P2	711	725	415	412
ANO8_-_17445131.23-P1P2	135	190	34	22
ANO8_-_17445166.23-P1P2	260	52	357	301
ANO8_-_17445502.23-P1P2	116	94	153	13
ANO8_-_17445526.23-P1P2	343	203	408	373
ANO8_-_17445543.23-P1P2	61	164	38	57
ANO9_+_441511.23-P1P2	988	1278	724	724
ANO9_+_441594.23-P1P2	113	202	70	34
ANO9_+_441937.23-P1P2	469	305	123	254
ANO9_+_441993.23-P1P2	714	730	619	486
ANO9_-_441954.23-P1P2	269	268	250	274
ANP32A_+_69112749.23-P1P2	322	188	146	231
ANP32A_+_69112786.23-P1P2	509	208	271	258
ANP32A_-_69112836.23-P1P2	760	1022	425	629
ANP32A_-_69112842.23-P1P2	253	318	262	257
ANP32A_-_69113182.23-P1P2	456	306	206	314
ANP32B_+_100745631.23-P1P2	681	754	401	431
ANP32B_-_100745885.23-P1P2	657	604	408	482
ANP32B_-_100746010.23-P1P2	465	580	317	215
ANP32B_-_100746021.23-P1P2	353	236	272	217
ANP32B_-_100746092.23-P1P2	420	387	199	266
ANP32D_+_48866673.23-P1P2	1221	1047	852	739
ANP32D_-_48866393.23-P1P2	508	435	290	289
ANP32D_-_48866401.23-P1P2	403	975	398	437
ANP32D_-_48866450.23-P1P2	98	97	161	119
ANP32D_-_48866681.23-P1P2	886	704	541	599
ANP32E_+_150208085.23-P1P2	832	627	594	703
ANP32E_+_150208342.23-P1P2	453	216	314	292
ANP32E_+_150208436.23-P1P2	966	671	634	582
ANP32E_-_150208065.23-P1P2	539	336	299	309
ANP32E_-_150208476.23-P1P2	204	415	158	233
ANPEP_+_90349412.23-P2	466	595	359	344
ANPEP_+_90357616.23-P1	729	901	552	331
ANPEP_+_90357688.23-P1	414	483	455	398
ANPEP_+_90358037.23-P1	964	1184	616	752
ANPEP_+_90358075.23-P1	829	440	449	411
ANPEP_-_90349467.23-P2	565	528	372	461
ANPEP_-_90349821.23-P2	297	424	223	252
ANPEP_-_90349839.23-P2	410	515	320	440
ANPEP_-_90349848.23-P2	579	305	355	380
ANPEP_-_90358028.23-P1	467	584	442	217
ANTXR1_+_69240562.23-P1P2	449	471	353	405
ANTXR1_+_69240686.23-P1P2	77	1	41	64
ANTXR1_+_69240935.23-P1P2	94	207	154	64
ANTXR1_-_69240675.23-P1P2	773	844	603	544
ANTXR1_-_69240719.23-P1P2	1122	624	740	630
ANTXR2_+_80993930.23-P1P2	520	649	448	641
ANTXR2_-_80993779.23-P1P2	415	266	243	353
ANTXR2_-_80994189.23-P1P2	759	581	621	709
ANTXR2_-_80994328.23-P1P2	363	299	183	129
ANTXR2_-_80994347.23-P1P2	355	205	302	228
ANXA10_+_169013714.23-P1P2	661	526	363	352
ANXA10_+_169013765.23-P1P2	880	1049	585	647
ANXA10_+_169013826.23-P1P2	1046	896	640	748
ANXA10_-_169013780.23-P1P2	610	599	369	393
ANXA10_-_169014190.23-P1P2	1234	1242	748	950
ANXA11_-_81964867.23-P1P2	820	829	493	630
ANXA11_-_81964897.23-P1P2	431	606	273	281
ANXA11_-_81964900.23-P1P2	524	862	418	412
ANXA11_-_81965250.23-P1P2	575	678	523	411
ANXA11_-_81965296.23-P1P2	905	952	493	530
ANXA13_+_124749438.23-P1P2	804	1256	456	446
ANXA13_+_124749624.23-P1P2	1128	1363	768	966
ANXA13_+_124749652.23-P1P2	284	187	129	167
ANXA13_+_124749655.23-P1P2	237	266	115	165
ANXA13_-_124749544.23-P1P2	835	483	502	642
ANXA1_+_75766764.23-P1P2	542	522	289	332
ANXA1_+_75766772.23-P1P2	921	875	614	709
ANXA1_+_75766778.23-P1P2	746	435	517	427
ANXA1_-_75766840.23-P1P2	430	390	295	258
ANXA1_-_75767141.23-P1P2	307	151	213	217
ANXA2R_+_43039941.23-P1P2	655	575	360	419
ANXA2R_+_43040000.23-P1P2	244	274	110	160
ANXA2R_-_43039971.23-P1P2	61	57	10	58
ANXA2R_-_43040033.23-P1P2	18	0	17	23
ANXA2R_-_43040078.23-P1P2	0	0	0	0
ANXA2_+_60689732.23-P1P2	410	420	362	411
ANXA2_+_60690063.23-P1P2	559	430	307	380
ANXA2_-_60689707.23-P1P2	497	234	331	306
ANXA2_-_60689776.23-P1P2	651	489	432	431
ANXA2_-_60690116.23-P1P2	1252	720	856	781
ANXA3_+_79472940.23-P1P2	1063	954	767	832
ANXA3_+_79473255.23-P1P2	655	372	331	405
ANXA3_+_79473355.23-P1P2	500	458	220	240
ANXA3_-_79473131.23-P1P2	968	733	572	653
ANXA3_-_79473265.23-P1P2	523	645	336	337
ANXA4_+_69969252.23-P1P2	975	870	504	695
ANXA4_-_69969263.23-P1P2	764	667	549	669
ANXA4_-_69969316.23-P1P2	307	281	166	259
ANXA4_-_69969324.23-P1P2	653	411	382	331
ANXA4_-_69969592.23-P1P2	495	383	359	333
ANXA5_-_122617573.23-P1P2	649	386	414	441
ANXA5_-_122617717.23-P1P2	661	612	282	454
ANXA5_-_122617764.23-P1P2	348	138	353	178
ANXA5_-_122618086.23-P1P2	718	892	565	591
ANXA5_-_122618118.23-P1P2	553	279	368	460
ANXA6_+_150536835.23-P1P2	376	469	236	353
ANXA6_+_150537048.23-P1P2	934	1113	1051	823
ANXA6_+_150537317.23-P1P2	372	742	392	385
ANXA6_-_150537278.23-P1P2	501	542	318	493
ANXA6_-_150537314.23-P1P2	860	1074	400	438
ANXA7_+_75173396.23-P1P2	680	552	327	468
ANXA7_+_75173426.23-P1P2	467	313	237	184
ANXA7_+_75173793.23-P1P2	576	540	282	325
ANXA7_-_75173729.23-P1P2	522	348	351	423
ANXA7_-_75173742.23-P1P2	447	649	306	325
ANXA8L1_+_47173588.23-ENST00000359178.4	701	532	545	421
ANXA8L1_+_47173621.23-ENST00000359178.4	422	499	210	252
ANXA8L1_+_47173926.23-ENST00000359178.4	1341	1120	803	646
ANXA8L1_+_47173943.23-ENST00000359178.4	817	693	637	749
ANXA8L1_-_47173969.23-ENST00000359178.4	157	254	106	137
ANXA8_+_48255304.23-P1P2	534	432	463	366
ANXA8_-_48255257.23-P1P2	662	721	419	365
ANXA8_-_48255402.23-P1P2	817	693	637	749
ANXA8_-_48255419.23-P1P2	1341	1120	803	646
ANXA8_-_48255757.23-P1P2	701	532	545	421
ANXA9_+_150954777.23-P1P2	460	135	291	306
ANXA9_+_150954830.23-P1P2	118	103	149	209
ANXA9_+_150954848.23-P1P2	1126	937	601	809
ANXA9_-_150954803.23-P1P2	236	81	238	203
ANXA9_-_150955245.23-P1P2	641	969	704	636
AOAH_+_36763639.23-P1P2	575	450	375	407
AOAH_-_36763676.23-P1P2	770	852	584	685
AOAH_-_36763705.23-P1P2	671	1064	436	512
AOAH_-_36764004.23-P1P2	670	742	460	389
AOAH_-_36764071.23-P1P2	349	156	194	173
AOC1_+_150553698.23-P2	158	87	60	77
AOC1_+_150553853.23-P2	122	142	130	135
AOC1_+_150554088.23-P2	367	308	274	281
AOC1_-_150549631.23-P1	671	672	324	371
AOC1_-_150549660.23-P1	85	41	1	24
AOC1_-_150549683.23-P1	576	288	403	411
AOC1_-_150549732.23-P1	165	198	98	125
AOC1_-_150550032.23-P1	1087	829	558	677
AOC1_-_150553650.23-P2	199	160	79	155
AOC1_-_150554129.23-P2	14	0	5	0
AOC2_+_40996638.23-P1P2	846	503	471	492
AOC2_+_40996680.23-P1P2	381	615	494	434
AOC2_+_40997007.23-P1P2	394	299	351	274
AOC2_+_40997074.23-P1P2	549	656	317	350
AOC2_-_40996949.23-P1P2	441	342	306	388
AOC3_+_41003185.23-P1P2	497	764	435	400
AOC3_+_41003290.23-P1P2	362	504	352	386
AOC3_+_41003415.23-P1P2	801	837	568	684
AOC3_-_41003238.23-P1P2	593	431	541	500
AOC3_-_41003258.23-P1P2	839	456	570	589
AOX1_+_201450779.23-P1	369	395	214	222
AOX1_+_201450796.23-P1	529	380	94	195
AOX1_+_201450943.23-P1	355	222	247	388
AOX1_+_201451194.23-P1	653	314	344	423
AOX1_+_201474091.23-P2	458	612	387	258
AOX1_+_201474354.23-P2	700	805	677	591
AOX1_+_201474368.23-P2	657	470	411	367
AOX1_-_201450834.23-P1	375	667	267	422
AOX1_-_201474202.23-P2	453	685	263	353
AOX1_-_201474498.23-P2	522	350	441	349
AP1AR_+_113153065.23-P1P2	644	916	458	648
AP1AR_-_113152953.23-P1P2	485	898	334	347
AP1AR_-_113152975.23-P1P2	524	679	318	457
AP1AR_-_113152987.23-P1P2	430	447	279	312
AP1AR_-_113153323.23-P1P2	583	705	415	401
AP1B1_+_29784369.23-P1P2	409	501	251	232
AP1B1_+_29784475.23-P1P2	458	572	224	256
AP1B1_+_29784481.23-P1P2	571	536	344	258
AP1B1_+_29784492.23-P1P2	244	214	186	237
AP1B1_-_29784085.23-P1P2	501	167	284	280
AP1G1_-_71842268.23-P1P2	1292	968	785	637
AP1G1_-_71842296.23-P1P2	406	462	258	311
AP1G1_-_71842317.23-P1P2	498	367	150	221
AP1G1_-_71842491.23-P1P2	621	559	367	499
AP1G1_-_71842702.23-P1P2	529	289	375	362
AP1G2_+_24036878.23-P1P2	515	467	378	274
AP1G2_+_24036977.23-P1P2	471	493	282	248
AP1G2_-_24036513.23-P1P2	650	648	470	502
AP1G2_-_24036531.23-P1P2	794	945	398	534
AP1G2_-_24036567.23-P1P2	823	1278	433	513
AP1M1_+_16308778.23-P1P2	294	356	98	166
AP1M1_+_16309115.23-P1P2	775	526	462	688
AP1M1_-_16308731.23-P1P2	85	0	29	51
AP1M1_-_16308745.23-P1P2	653	639	291	378
AP1M1_-_16308748.23-P1P2	690	923	404	492
AP1M2_-_10697754.23-P1P2	592	752	401	543
AP1M2_-_10697899.23-P1P2	945	1404	548	706
AP1M2_-_10697911.23-P1P2	784	653	344	413
AP1M2_-_10697914.23-P1P2	461	587	369	315
AP1M2_-_10697961.23-P1P2	382	304	333	303
AP1S1_+_100797751.23-P1P2	971	887	563	741
AP1S1_-_100797757.23-P1P2	696	604	547	767
AP1S1_-_100797760.23-P1P2	747	1074	640	830
AP1S1_-_100797802.23-P1P2	404	230	112	198
AP1S1_-_100797963.23-P1P2	450	335	281	211
AP1S2_+_15872493.23-P1P2	532	303	417	349
AP1S2_-_15872440.23-P1P2	295	345	221	251
AP1S2_-_15872457.23-P1P2	408	634	318	431
AP1S2_-_15872469.23-P1P2	603	484	528	406
AP1S2_-_15872939.23-P1P2	965	1376	661	780
AP1S3_+_224702244.23-P1P2	296	161	149	166
AP1S3_+_224702291.23-P1P2	581	566	344	474
AP1S3_-_224702231.23-P1P2	613	412	376	324
AP1S3_-_224702252.23-P1P2	850	1090	742	616
AP1S3_-_224702284.23-P1P2	599	662	431	480
AP2A1_+_50270300.23-P1P2	760	457	409	456
AP2A1_+_50270351.23-P1P2	474	183	170	181
AP2A1_+_50270442.23-P1P2	385	200	190	237
AP2A1_-_50270422.23-P1P2	344	410	307	274
AP2A1_-_50270622.23-P1P2	752	386	498	500
AP2A2_+_925897.23-P1P2	174	220	140	204
AP2A2_-_925877.23-P1P2	400	598	272	156
AP2A2_-_925907.23-P1P2	249	343	222	156
AP2A2_-_925932.23-P1P2	270	242	190	185
AP2A2_-_926098.23-P1P2	471	523	411	479
AP2B1_+_33914295.23-P1P2	643	277	391	330
AP2B1_-_33914522.23-P1P2	583	437	209	286
AP2B1_-_33914544.23-P1P2	70	162	80	95
AP2B1_-_33914692.23-P1P2	1004	250	443	612
AP2B1_-_33914780.23-P1P2	599	758	458	371
AP2M1_+_183892702.23-P1	414	478	79	87
AP2M1_+_183893103.23-P1	461	359	409	442
AP2M1_+_183893126.23-P1	1059	942	651	833
AP2M1_+_183894659.23-P2	821	459	457	571
AP2M1_+_183894722.23-P2	242	463	250	265
AP2M1_+_183894728.23-P2	445	616	296	324
AP2M1_-_183892660.23-P1	425	417	26	0
AP2M1_-_183892712.23-P1	513	477	37	68
AP2M1_-_183894692.23-P2	591	677	276	297
AP2M1_-_183894706.23-P2	857	698	482	534
AP2S1_+_47354056.23-P1P2	552	534	372	326
AP2S1_+_47354100.23-P1P2	333	190	247	205
AP2S1_-_47354062.23-P1P2	521	314	214	148
AP2S1_-_47354086.23-P1P2	445	270	44	9
AP2S1_-_47354099.23-P1P2	678	229	86	44
AP3B1_+_77590122.23-P1P2	204	315	170	188
AP3B1_+_77590437.23-P1P2	994	565	634	758
AP3B1_+_77590520.23-P1P2	445	272	191	306
AP3B1_-_77590427.23-P1P2	127	149	99	62
AP3B1_-_77590472.23-P1P2	765	582	593	712
AP3B2_+_83378118.23-P1P2	524	323	296	405
AP3B2_+_83378420.23-P1P2	427	316	222	214
AP3B2_+_83378423.23-P1P2	235	110	170	195
AP3B2_-_83378233.23-P1P2	470	357	373	303
AP3B2_-_83378565.23-P1P2	591	579	326	230
AP3D1_-_2150878.23-P1P2	622	846	433	446
AP3D1_-_2151117.23-P1P2	491	494	376	456
AP3D1_-_2151143.23-P1P2	402	713	228	193
AP3D1_-_2151147.23-P1P2	1103	1279	444	426
AP3D1_-_2151563.23-P1P2	377	789	299	351
AP3M1_+_75910525.23-P1P2	370	505	299	157
AP3M1_+_75910543.23-P1P2	692	467	279	250
AP3M1_+_75910549.23-P1P2	407	326	225	223
AP3M1_+_75910554.23-P1P2	405	344	299	240
AP3M1_+_75910607.23-P1P2	867	1041	691	978
AP3M2_+_42010582.23-P1P2	310	309	219	189
AP3M2_+_42010859.23-P1P2	480	821	251	293
AP3M2_+_42010993.23-P1P2	504	604	278	245
AP3M2_-_42010601.23-P1P2	773	740	531	509
AP3M2_-_42010635.23-P1P2	367	236	158	193
AP3S1_+_115177797.23-P1P2	358	298	210	317
AP3S1_+_115177818.23-P1P2	598	683	380	404
AP3S1_+_115177971.23-P1P2	421	160	159	176
AP3S1_+_115178026.23-P1P2	488	323	178	261
AP3S1_+_115178029.23-P1P2	399	472	394	370
AP3S2_+_90437171.23-P1P2	1795	1435	1044	1366
AP3S2_+_90437190.23-P1P2	1171	1728	667	880
AP3S2_-_90437086.23-P1P2	1053	1054	695	725
AP3S2_-_90437130.23-P1P2	75	148	116	177
AP3S2_-_90437210.23-P1P2	827	982	528	474
AP4B1_+_114447536.23-P1P2	262	240	191	261
AP4B1_-_114447081.23-P1P2	679	520	428	495
AP4B1_-_114447335.23-P1P2	113	1	78	38
AP4B1_-_114447425.23-P1P2	1020	1050	484	647
AP4B1_-_114447486.23-P1P2	491	359	158	210
AP4E1_+_51201263.23-P1P2	528	499	245	298
AP4E1_-_51200892.23-P1P2	510	245	256	318
AP4E1_-_51200936.23-P1P2	671	707	428	379
AP4E1_-_51200945.23-P1P2	259	444	220	233
AP4E1_-_51200948.23-P1P2	549	787	328	254
AP4M1_+_99699307.23-P1P2	753	1158	637	474
AP4M1_+_99699365.23-P1P2	1431	1284	874	983
AP4M1_+_99699521.23-P1P2	281	309	202	272
AP4M1_-_99699520.23-P1P2	403	366	478	404
AP4M1_-_99699531.23-P1P2	764	354	546	696
AP4S1_+_31494875.23-P1P2	228	428	148	124
AP4S1_+_31495234.23-P1P2	1166	855	708	861
AP4S1_+_31495279.23-P1P2	274	559	128	97
AP4S1_+_31495305.23-P1P2	666	651	458	658
AP4S1_+_31495316.23-P1P2	510	471	393	282
AP5B1_+_65548161.23-P1P2	341	566	275	225
AP5B1_+_65548202.23-P1P2	600	558	462	542
AP5B1_-_65547822.23-P1P2	439	597	334	293
AP5B1_-_65548218.23-P1P2	257	214	166	148
AP5B1_-_65548245.23-P1P2	93	55	119	105
AP5M1_+_57736183.23-P1P2	810	416	366	459
AP5M1_+_57736193.23-P1P2	1146	849	549	663
AP5M1_-_57735787.23-P1P2	851	670	586	394
AP5M1_-_57735937.23-P1P2	458	243	204	310
AP5M1_-_57735988.23-P1P2	651	447	404	609
AP5S1_+_3801197.23-P1P2	809	627	555	656
AP5S1_+_3801601.23-P1P2	615	429	406	529
AP5S1_-_3801224.23-P1P2	388	349	105	118
AP5S1_-_3801236.23-P1P2	233	106	167	133
AP5S1_-_3801397.23-P1P2	439	455	156	377
AP5Z1_+_4815302.23-P1P2	192	114	72	149
AP5Z1_-_4814801.23-P1P2	350	410	243	299
AP5Z1_-_4815278.23-P1P2	1084	852	933	792
AP5Z1_-_4815293.23-P1P2	798	658	554	415
AP5Z1_-_4815338.23-P1P2	410	302	301	311
APAF1_+_99039058.23-P1P2	599	412	346	415
APAF1_-_99039071.23-P1P2	923	714	634	685
APAF1_-_99039085.23-P1P2	840	1179	467	478
APAF1_-_99039433.23-P1P2	630	831	572	601
APAF1_-_99039437.23-P1P2	745	474	473	477
APBA1_+_72286785.23-P1P2	595	620	384	392
APBA1_+_72287177.23-P1P2	573	290	226	289
APBA1_+_72287180.23-P1P2	629	403	416	400
APBA1_+_72287235.23-P1P2	399	851	293	319
APBA1_-_72286837.23-P1P2	620	435	295	346
APBA2_+_29131551.23-P1P2	479	407	350	268
APBA2_+_29131646.23-P1P2	307	289	203	313
APBA2_-_29131600.23-P1P2	547	484	303	355
APBA2_-_29131744.23-P1P2	261	320	236	207
APBA2_-_29131754.23-P1P2	419	500	301	232
APBA3_+_3761227.23-P1P2	658	685	460	432
APBA3_+_3761583.23-P1P2	333	363	261	338
APBA3_+_3761594.23-P1P2	529	254	228	275
APBA3_-_3761593.23-P1P2	150	296	174	185
APBA3_-_3761626.23-P1P2	815	389	459	425
APBB1IP_+_26727301.23-P1P2	711	810	616	506
APBB1IP_+_26727667.23-P1P2	553	564	287	467
APBB1IP_+_26727971.23-P1P2	392	187	222	221
APBB1IP_-_26727649.23-P1P2	393	296	243	169
APBB1IP_-_26727782.23-P1P2	567	670	360	267
APBB1_+_6439889.23-P1P2	386	445	183	370
APBB1_-_6439826.23-P1P2	509	751	436	410
APBB1_-_6440248.23-P1P2	314	435	209	283
APBB1_-_6440251.23-P1P2	522	329	350	396
APBB1_-_6440692.23-P1P2	209	280	215	178
APBB2_+_41216456.23-P1P2	999	986	691	561
APBB2_+_41216471.23-P1P2	330	377	117	147
APBB2_+_41216495.23-P1P2	698	787	416	486
APBB2_+_41216527.23-P1P2	680	793	377	391
APBB2_-_41216083.23-P1P2	464	470	265	171
APBB3_+_139943707.23-P1P2	677	911	314	397
APBB3_+_139943852.23-P1P2	761	609	524	525
APBB3_-_139943524.23-P1P2	711	497	519	411
APBB3_-_139943527.23-P1P2	532	496	389	429
APBB3_-_139943965.23-P1P2	253	354	112	199
APC2_+_1446359.23-P2	479	311	208	184
APC2_+_1446627.23-P2	622	859	408	456
APC2_+_1450166.23-P1	647	469	495	505
APC2_-_1446291.23-P2	395	381	251	238
APC2_-_1446345.23-P2	571	473	266	339
APC2_-_1446474.23-P2	654	643	284	374
APC2_-_1450147.23-P1	502	344	234	238
APC2_-_1450537.23-P1	581	355	265	370
APC2_-_1450562.23-P1	1227	1305	818	883
APC2_-_1450572.23-P1	416	171	367	227
APCDD1L_+_57090000.23-P1P2	668	306	380	314
APCDD1L_+_57090384.23-P1P2	1199	752	649	692
APCDD1L_+_57090390.23-P1P2	1117	1090	606	826
APCDD1L_-_57089971.23-P1P2	620	750	449	477
APCDD1L_-_57090166.23-P1P2	704	387	543	467
APCDD1_+_10454664.23-P1P2	269	378	190	154
APCDD1_+_10455021.23-P1P2	550	574	309	353
APCDD1_-_10454694.23-P1P2	114	114	37	65
APCDD1_-_10455050.23-P1P2	211	284	93	149
APCDD1_-_10455126.23-P1P2	473	381	230	311
APCS_+_159557645.23-P1P2	519	582	258	262
APCS_+_159557663.23-P1P2	288	180	165	113
APCS_+_159557720.23-P1P2	62	47	77	74
APCS_-_159557617.23-P1P2	257	88	76	178
APCS_-_159557638.23-P1P2	205	297	179	167
APC_+_112043273.23-P2	652	391	391	473
APC_+_112043639.23-P2	401	268	381	377
APC_+_112043652.23-P2	971	547	530	688
APC_+_112073567.23-P1	630	748	385	350
APC_-_112043228.23-P2	356	403	369	277
APC_-_112043247.23-P2	443	233	334	596
APC_-_112073576.23-P1	1235	928	750	886
APC_-_112073585.23-P1	473	520	455	376
APC_-_112073614.23-P1	714	720	746	583
APC_-_112073622.23-P1	846	729	366	469
APEH_+_49711397.23-P1P2	413	315	314	255
APEH_+_49711455.23-P1P2	602	832	405	418
APEH_-_49711846.23-P1P2	522	620	285	245
APEH_-_49711852.23-P1P2	675	381	393	494
APEH_-_49712027.23-P1P2	843	952	502	496
APEX1_+_20923418.23-P1P2	891	1244	706	595
APEX1_-_20923425.23-P1P2	843	788	707	597
APEX1_-_20923789.23-P1P2	918	968	678	668
APEX1_-_20923862.23-P1P2	591	430	484	621
APEX1_-_20923868.23-P1P2	516	644	358	475
APEX2_+_55026814.23-P1P2	1695	1230	917	682
APEX2_+_55026846.23-P1P2	32	0	52	0
APEX2_-_55026797.23-P1P2	518	861	204	256
APEX2_-_55026823.23-P1P2	162	437	140	114
APEX2_-_55026828.23-P1P2	96	0	118	132
APH1A_+_150241046.23-P1P2	505	477	533	417
APH1A_+_150241051.23-P1P2	538	427	330	274
APH1A_-_150240895.23-P1P2	348	231	250	248
APH1A_-_150241316.23-P1P2	681	593	592	538
APH1A_-_150241347.23-P1P2	1024	572	495	568
APH1B_+_63569799.23-P1P2	893	619	458	566
APH1B_+_63569877.23-P1P2	510	489	326	316
APH1B_-_63569807.23-P1P2	484	643	565	387
APH1B_-_63569831.23-P1P2	691	668	325	372
APH1B_-_63569844.23-P1P2	606	512	327	278
API5_+_43333986.23-P1P2	734	734	428	407
API5_-_43333555.23-P1P2	320	524	131	121
API5_-_43333590.23-P1P2	535	288	199	194
API5_-_43333619.23-P1P2	463	419	279	327
API5_-_43333824.23-P1P2	1007	1256	682	732
APIP_+_34937530.23-P1P2	732	669	637	559
APIP_+_34937577.23-P1P2	526	535	339	277
APIP_-_34937490.23-P1P2	146	44	31	70
APIP_-_34937854.23-P1P2	70	58	92	134
APIP_-_34938012.23-P1P2	647	835	497	542
APITD1-CORT_+_10491219.23-P1P2	1179	1079	527	815
APITD1-CORT_+_10491229.23-P1P2	2156	2026	1360	1434
APITD1-CORT_-_10490853.23-P1P2	1737	1536	1112	926
APITD1-CORT_-_10491255.23-P1P2	2086	2043	1671	1477
APITD1-CORT_-_10491264.23-P1P2	1597	1276	805	947
APITD1_+_10491219.23-P1P2	1179	1079	527	815
APITD1_+_10491229.23-P1P2	2156	2026	1360	1434
APITD1_-_10490853.23-P1P2	1737	1536	1112	926
APITD1_-_10491255.23-P1P2	2086	2043	1671	1477
APITD1_-_10491264.23-P1P2	1597	1276	805	947
APLF_+_68694742.23-P1P2	295	271	148	203
APLF_+_68694755.23-P1P2	635	786	449	525
APLF_-_68694721.23-P1P2	45	77	63	76
APLF_-_68694726.23-P1P2	533	628	319	410
APLF_-_68694969.23-P1P2	397	188	286	343
APLNR_+_57004333.23-P1P2	289	186	290	317
APLNR_+_57004653.23-P1P2	368	136	147	126
APLNR_+_57004705.23-P1P2	709	718	516	484
APLNR_-_57004218.23-P1P2	359	784	296	366
APLNR_-_57004323.23-P1P2	817	687	520	450
APLN_+_128788902.23-P1P2	576	606	346	441
APLN_+_128788911.23-P1P2	632	331	374	326
APLN_-_128788482.23-P1P2	326	474	192	263
APLN_-_128788485.23-P1P2	903	448	513	465
APLN_-_128788874.23-P1P2	297	380	243	243
APLP1_+_36359871.23-P1P2	430	363	370	268
APLP1_+_36359911.23-P1P2	775	787	406	389
APLP1_-_36359489.23-P1P2	249	114	241	217
APLP1_-_36359512.23-P1P2	933	573	527	457
APLP1_-_36359530.23-P1P2	408	51	290	194
APLP2_+_129939845.23-P1P2	797	712	643	473
APLP2_+_129940269.23-P1P2	618	581	494	503
APLP2_-_129939865.23-P1P2	1723	1707	1163	1225
APLP2_-_129939875.23-P1P2	631	653	316	276
APLP2_-_129940207.23-P1P2	529	590	264	333
APMAP_+_24973306.23-P1P2	639	964	413	532
APMAP_+_24973311.23-P1P2	546	442	246	200
APMAP_+_24973353.23-P1P2	668	853	271	449
APMAP_+_24973356.23-P1P2	550	258	427	417
APMAP_-_24972923.23-P1P2	442	400	204	329
APOA1BP_+_156562034.23-P1P2	489	486	458	422
APOA1BP_-_156561604.23-P1P2	271	222	195	307
APOA1BP_-_156561782.23-P1P2	424	302	242	217
APOA1BP_-_156561863.23-P1P2	911	761	558	477
APOA1BP_-_156562080.23-P1P2	770	493	359	367
APOA1_+_116708288.23-P1P2	379	378	402	312
APOA1_+_116708319.23-P1P2	843	775	633	445
APOA1_-_116708249.23-P1P2	817	581	664	626
APOA1_-_116708285.23-P1P2	291	421	270	144
APOA1_-_116708302.23-P1P2	199	268	215	256
APOA2_+_161193324.23-P1P2	569	496	449	300
APOA2_+_161193370.23-P1P2	355	600	257	301
APOA2_+_161193373.23-P1P2	452	273	252	351
APOA2_-_161192994.23-P1P2	160	132	72	150
APOA2_-_161193229.23-P1P2	594	527	497	348
APOA4_+_116693794.23-P1P2	724	226	465	637
APOA4_+_116693941.23-P1P2	457	492	324	383
APOA4_+_116693985.23-P1P2	349	214	217	169
APOA4_-_116693258.23-P1P2	274	521	222	251
APOA4_-_116693590.23-P1P2	597	546	317	396
APOA5_+_116662385.23-P1P2	517	510	396	322
APOA5_+_116662545.23-P1P2	527	441	388	481
APOA5_+_116662572.23-P1P2	1055	884	653	683
APOA5_-_116662234.23-P1P2	556	393	400	309
APOA5_-_116662518.23-P1P2	567	579	217	495
APOBEC1_+_7818434.23-P1P2	622	634	312	368
APOBEC1_+_7818451.23-P1P2	689	447	436	417
APOBEC1_+_7818488.23-P1P2	121	276	157	136
APOBEC1_+_7818491.23-P1P2	430	597	251	211
APOBEC1_-_7818440.23-P1P2	590	582	424	465
APOBEC2_+_41021194.23-P1P2	135	51	56	50
APOBEC2_+_41021475.23-P1P2	708	736	342	469
APOBEC2_-_41021234.23-P1P2	1051	1124	690	596
APOBEC2_-_41021351.23-P1P2	998	1137	605	636
APOBEC2_-_41021362.23-P1P2	1454	1307	611	739
APOBEC3A_+_39354066.23-P1P2	1654	1326	764	978
APOBEC3A_-_39353659.23-P1P2	631	469	315	296
APOBEC3A_-_39353663.23-P1P2	957	880	804	687
APOBEC3A_-_39353686.23-P1P2	1251	880	846	903
APOBEC3A_-_39354013.23-P1P2	669	667	628	364
APOBEC3A_B_+_39354066.23-P1P2	1654	1326	764	978
APOBEC3A_B_-_39353659.23-P1P2	631	469	315	296
APOBEC3A_B_-_39353663.23-P1P2	957	880	804	687
APOBEC3A_B_-_39353686.23-P1P2	1251	880	846	903
APOBEC3A_B_-_39354013.23-P1P2	669	667	628	364
APOBEC3B_+_39378603.23-P1P2	917	1214	509	447
APOBEC3B_+_39378613.23-P1P2	1301	1036	734	854
APOBEC3B_+_39378728.23-P1P2	792	982	561	811
APOBEC3B_-_39378432.23-P1P2	647	655	330	331
APOBEC3B_-_39378802.23-P1P2	500	419	415	298
APOBEC3C_+_39410387.23-P1P2	1709	928	1019	1096
APOBEC3C_+_39410601.23-P1P2	2167	1621	1494	1614
APOBEC3C_+_39410687.23-P1P2	674	317	473	356
APOBEC3C_-_39410336.23-P1P2	927	739	517	631
APOBEC3C_-_39410342.23-P1P2	2902	2598	2005	1966
APOBEC3D_+_39410387.23-P1P2	1709	928	1019	1096
APOBEC3D_+_39410601.23-P1P2	2167	1621	1494	1614
APOBEC3D_+_39410687.23-P1P2	674	317	473	356
APOBEC3D_-_39410336.23-P1P2	927	739	517	631
APOBEC3D_-_39410342.23-P1P2	2902	2598	2005	1966
APOBEC3F_+_39437128.23-P1P2	763	481	584	393
APOBEC3F_+_39437229.23-P1P2	663	391	568	437
APOBEC3F_+_39437279.23-P1P2	864	1095	479	467
APOBEC3F_-_39436896.23-P1P2	465	357	240	247
APOBEC3F_-_39437244.23-P1P2	1511	1252	1018	1188
APOBEC3G_+_39473517.23-P1P2	893	836	447	409
APOBEC3G_+_39473587.23-P1P2	658	911	510	406
APOBEC3G_+_39473688.23-P1P2	561	924	474	454
APOBEC3G_-_39473646.23-P1P2	567	546	360	332
APOBEC3G_-_39473746.23-P1P2	398	405	295	334
APOBEC3H_+_39493291.23-P1P2	402	641	326	379
APOBEC3H_+_39493488.23-P1P2	28	89	12	0
APOBEC3H_+_39493492.23-P1P2	219	251	159	265
APOBEC3H_+_39493619.23-P1P2	0	0	0	0
APOBEC3H_-_39493307.23-P1P2	306	465	209	188
APOBEC4_+_183621992.23-P1P2	333	333	255	291
APOBEC4_+_183622401.23-P1P2	400	273	139	157
APOBEC4_+_183622414.23-P1P2	337	418	188	149
APOBEC4_-_183622003.23-P1P2	885	969	638	492
APOBEC4_-_183622430.23-P1P2	344	610	243	258
APOBR_+_28506010.23-P1	371	325	326	338
APOBR_+_28506013.23-P1	301	299	234	208
APOBR_+_28506414.23-P1	1025	1106	621	723
APOBR_+_28506432.23-P1	476	714	308	357
APOBR_+_28508503.23-P2	939	873	522	474
APOBR_+_28508833.23-P2	1224	1059	773	764
APOBR_-_28506369.23-P1	417	375	174	226
APOBR_-_28508435.23-P2	483	351	225	258
APOBR_-_28508486.23-P2	868	866	558	501
APOBR_-_28508843.23-P2	766	610	387	438
APOB_+_21266455.23-P1P2	600	496	368	434
APOB_-_21266492.23-P1P2	734	454	686	649
APOB_-_21266501.23-P1P2	322	322	317	181
APOB_-_21266915.23-P1P2	502	335	305	337
APOB_-_21266941.23-P1P2	662	814	425	545
APOC1_+_45417630.23-P1P2	408	495	348	270
APOC1_+_45418327.23-P1P2	1183	866	911	675
APOC1_-_45417829.23-P1P2	437	227	287	278
APOC1_-_45417876.23-P1P2	891	769	501	643
APOC1_-_45417994.23-P1P2	592	642	305	387
APOC2_+_45449284.23-P1P2	951	1217	626	639
APOC2_+_45449294.23-P1P2	483	604	400	504
APOC2_-_45449332.23-P1P2	494	231	295	366
APOC2_-_45449342.23-P1P2	877	816	532	674
APOC2_-_45449364.23-P1P2	766	603	622	425
APOC3_+_116700617.23-P1P2	557	351	197	221
APOC3_+_116700635.23-P1P2	814	790	589	694
APOC3_+_116700652.23-P1P2	366	652	291	235
APOC3_-_116700643.23-P1P2	525	911	426	451
APOC3_-_116700671.23-P1P2	292	251	149	102
APOC4_+_45445525.23-P1P2	571	461	344	463
APOC4_+_45445542.23-P1P2	392	460	358	250
APOC4_+_45445578.23-P1P2	988	877	795	707
APOC4_-_45445509.23-P1P2	584	687	457	389
APOC4_-_45445554.23-P1P2	785	893	423	277
APOD_+_195310352.23-P1P2	566	421	308	404
APOD_+_195310391.23-P1P2	628	643	232	387
APOD_+_195310445.23-P1P2	211	261	237	248
APOD_+_195310790.23-P1P2	526	541	336	340
APOD_-_195310422.23-P1P2	841	575	373	280
APOE_+_45409173.23-P1P2	8	91	7	13
APOE_-_45409117.23-P1P2	671	456	375	400
APOE_-_45409137.23-P1P2	490	495	327	203
APOE_-_45409305.23-P1P2	315	253	166	223
APOE_-_45409519.23-P1P2	132	100	35	58
APOF_+_56756424.23-P1P2	269	193	126	197
APOF_+_56756435.23-P1P2	797	935	607	441
APOF_+_56756544.23-P1P2	303	372	284	229
APOF_+_56756571.23-P1P2	868	916	819	543
APOF_+_56756580.23-P1P2	404	394	198	250
APOH_+_64223962.23-P2	100	186	67	44
APOH_+_64224198.23-P2	278	227	177	174
APOH_+_64224202.23-P2	695	848	450	407
APOH_+_64225521.23-P1	215	387	59	148
APOH_-_64224067.23-P2	648	949	372	313
APOH_-_64224106.23-P2	10	87	24	12
APOH_-_64225455.23-P1	442	695	307	312
APOH_-_64225487.23-P1	207	454	124	144
APOH_-_64225515.23-P1	241	241	170	155
APOH_-_64225529.23-P1	191	166	115	102
APOL1_+_36649616.23-P1P2	242	263	228	168
APOL1_-_36649175.23-P1P2	593	365	189	375
APOL1_-_36649201.23-P1P2	379	528	210	214
APOL1_-_36649205.23-P1P2	249	87	244	218
APOL1_-_36649681.23-P1P2	426	377	314	309
APOL2_+_36635170.23-P1P2	567	355	208	236
APOL2_+_36635176.23-P1P2	335	137	190	236
APOL2_+_36635180.23-P1P2	818	713	350	523
APOL2_+_36635274.23-P1P2	490	483	388	363
APOL2_+_36635546.23-P1P2	1037	1055	593	654
APOL3_+_36556775.23-P1P2	449	480	234	202
APOL3_+_36556805.23-P1P2	525	677	349	357
APOL3_-_36556329.23-P1P2	143	124	18	65
APOL3_-_36556720.23-P1P2	1078	1459	790	790
APOL3_-_36556840.23-P1P2	291	602	324	244
APOL4_+_36597860.23-P1P2	81	163	28	59
APOL4_+_36597882.23-P1P2	378	200	218	202
APOL4_-_36597822.23-P1P2	760	728	495	462
APOL4_-_36597841.23-P1P2	939	764	573	595
APOL4_-_36597891.23-P1P2	205	181	100	162
APOL5_+_36113958.23-ENST00000249044.2	345	140	128	106
APOL5_+_36114065.23-ENST00000249044.2	404	405	197	210
APOL5_-_36113963.23-ENST00000249044.2	813	710	429	650
APOL5_-_36113973.23-ENST00000249044.2	194	190	249	146
APOL5_-_36114307.23-ENST00000249044.2	522	370	298	365
APOL6_+_36044552.23-P1P2	480	322	334	344
APOL6_+_36044574.23-P1P2	370	265	312	426
APOL6_-_36044585.23-P1P2	370	372	252	292
APOL6_-_36044592.23-P1P2	585	341	348	340
APOL6_-_36044965.23-P1P2	470	457	335	294
APOLD1_-_12938611.23-P1P2	1003	963	536	658
APOLD1_-_12938628.23-P1P2	1075	1267	423	478
APOLD1_-_12938658.23-P1P2	503	492	420	467
APOLD1_-_12938948.23-P1P2	655	615	426	484
APOLD1_-_12939037.23-P1P2	577	599	333	382
APOM_+_31620203.23-P1P2	397	375	249	367
APOM_+_31620268.23-P1P2	786	883	533	701
APOM_+_31620401.23-P1P2	1385	819	819	1055
APOM_-_31620263.23-P1P2	314	209	176	223
APOM_-_31620274.23-P1P2	1006	957	704	817
APOOL_+_84259377.23-P1P2	844	1285	592	714
APOOL_-_84258921.23-P1P2	663	765	327	351
APOOL_-_84259038.23-P1P2	365	178	291	498
APOOL_-_84259112.23-P1P2	328	422	345	342
APOOL_-_84259330.23-P1P2	502	666	278	328
APOO_+_23925598.23-P1P2	640	451	409	527
APOO_+_23925989.23-P1P2	268	429	287	259
APOO_-_23925835.23-P1P2	623	688	479	446
APOO_-_23925841.23-P1P2	132	271	184	182
APOO_-_23925881.23-P1P2	596	486	551	539
APOPT1_+_104029336.23-P1P2	239	272	206	154
APOPT1_+_104029375.23-P1P2	526	233	303	313
APOPT1_+_104029727.23-P1P2	441	462	268	261
APOPT1_-_104029328.23-P1P2	556	381	417	420
APOPT1_-_104029716.23-P1P2	1174	1604	708	851
APPBP2_+_58603361.23-P1P2	626	535	308	290
APPBP2_+_58603553.23-P1P2	368	617	246	218
APPBP2_-_58603391.23-P1P2	427	44	284	307
APPBP2_-_58603497.23-P1P2	514	475	459	507
APPBP2_-_58603558.23-P1P2	484	605	287	242
APPL1_+_57261807.23-P1P2	679	616	514	523
APPL1_+_57261895.23-P1P2	570	390	322	261
APPL1_+_57262079.23-P1P2	818	916	587	617
APPL1_+_57262192.23-P1P2	599	388	332	306
APPL1_-_57261822.23-P1P2	917	1063	720	775
APPL2_+_105629528.23-P1P2	898	941	675	499
APPL2_+_105629891.23-P1P2	414	411	361	246
APPL2_-_105629606.23-P1P2	473	706	376	337
APPL2_-_105629742.23-P1P2	282	344	185	185
APPL2_-_105629866.23-P1P2	558	830	402	470
APP_+_27543048.23-P1P2	668	502	385	340
APP_+_27543051.23-P1P2	613	342	460	436
APP_+_27543064.23-P1P2	435	430	328	221
APP_-_27542651.23-P1P2	719	272	368	416
APP_-_27542705.23-P1P2	669	563	429	511
APRT_+_88877892.23-P1P2	442	205	287	312
APRT_+_88877930.23-P1P2	786	953	653	669
APRT_-_88878107.23-P1P2	1255	1524	837	918
APRT_-_88878302.23-P1P2	753	1007	360	511
APRT_-_88878308.23-P1P2	919	903	747	829
APTX_+_33001241.23-P1	619	689	479	307
APTX_+_33001563.23-P1	626	926	465	433
APTX_+_33025069.23-P2	251	328	243	170
APTX_+_33025113.23-P2	204	330	140	260
APTX_-_33001417.23-P1	477	270	235	300
APTX_-_33001518.23-P1	801	559	394	314
APTX_-_33001547.23-P1	379	453	223	370
APTX_-_33024659.23-P2	855	489	546	566
APTX_-_33025045.23-P2	188	119	93	114
APTX_-_33025057.23-P2	417	696	439	356
AQP10_+_154293672.23-P1P2	121	96	119	24
AQP10_+_154293791.23-P1P2	300	376	210	316
AQP10_-_154293619.23-P1P2	526	657	333	372
AQP10_-_154293754.23-P1P2	817	865	603	587
AQP10_-_154293759.23-P1P2	876	902	595	703
AQP11_+_77301057.23-P1P2	871	593	661	317
AQP11_-_77301023.23-P1P2	127	168	120	93
AQP11_-_77301026.23-P1P2	464	307	282	226
AQP11_-_77301032.23-P1P2	390	358	288	335
AQP11_-_77301391.23-P1P2	631	430	279	223
AQP12A_+_241631475.23-P1P2	298	619	336	420
AQP12A_+_241631710.23-P1P2	206	570	221	222
AQP12A_-_241631395.23-P1P2	345	289	272	194
AQP12A_-_241631463.23-P1P2	239	119	100	99
AQP12A_-_241631473.23-P1P2	867	1109	661	683
AQP12B_+_241621938.23-P1P2	10	47	12	12
AQP12B_+_241622111.23-P1P2	32	0	59	26
AQP12B_+_241622264.23-P1P2	615	537	524	496
AQP12B_-_241621874.23-P1P2	397	306	166	216
AQP12B_-_241622213.23-P1P2	450	290	179	361
AQP1_+_30893087.23-ENST00000509504.1	779	1016	646	730
AQP1_+_30893094.23-ENST00000509504.1	1085	538	643	839
AQP1_+_30893268.23-ENST00000509504.1	149	170	141	131
AQP1_-_30893441.23-ENST00000509504.1	585	484	351	399
AQP1_-_30893498.23-ENST00000509504.1	750	858	434	313
AQP2_+_50344559.23-P1P2	325	209	74	138
AQP2_+_50344821.23-P1P2	611	273	330	405
AQP2_+_50344869.23-P1P2	618	494	505	424
AQP2_-_50344573.23-P1P2	517	363	349	347
AQP2_-_50345017.23-P1P2	204	373	172	125
AQP3_+_33442579.23-P2	1209	677	654	626
AQP3_+_33443022.23-P2	1176	1108	513	639
AQP3_+_33443041.23-P2	779	633	546	485
AQP3_+_33443046.23-P2	0	0	0	0
AQP3_-_33443001.23-P2	380	453	329	304
AQP3_-_33447178.23-P1	484	550	361	432
AQP3_-_33447239.23-P1	1040	784	581	715
AQP3_-_33447534.23-P1	12	0	23	25
AQP3_-_33447557.23-P1	316	377	304	224
AQP3_-_33447595.23-P1	404	179	290	320
AQP4_+_24445620.23-P1P2	23	0	23	17
AQP4_+_24445664.23-P1P2	505	587	440	378
AQP4_-_24445605.23-P1P2	137	247	24	117
AQP4_-_24445614.23-P1P2	1792	1326	1104	1141
AQP4_-_24445640.23-P1P2	570	636	497	575
AQP5_+_50355917.23-P1P2	579	986	480	443
AQP5_+_50356092.23-P1P2	935	513	530	659
AQP5_+_50356111.23-P1P2	320	198	153	121
AQP5_-_50355675.23-P1P2	361	281	157	201
AQP5_-_50356124.23-P1P2	155	126	149	182
AQP6_+_50367203.23-P1P2	1100	784	701	569
AQP6_+_50367206.23-P1P2	506	464	203	385
AQP6_+_50367218.23-P1P2	618	340	424	450
AQP6_+_50367222.23-P1P2	1059	902	644	793
AQP6_+_50367233.23-P1P2	533	854	388	462
AQP7_+_33401993.23-P1P2	624	555	467	360
AQP7_+_33402004.23-P1P2	568	409	488	471
AQP7_+_33402012.23-P1P2	700	882	440	550
AQP7_+_33402284.23-P1P2	318	369	203	166
AQP7_-_33402024.23-P1P2	514	382	263	260
AQP8_+_25228383.23-P1P2	746	841	678	701
AQP8_+_25228481.23-P1P2	1168	1104	628	603
AQP8_+_25228499.23-P1P2	702	1057	635	608
AQP8_+_25228717.23-P1P2	803	951	671	741
AQP8_-_25228378.23-P1P2	263	468	167	253
AQP9_+_58430915.23-P1P2	585	579	348	342
AQP9_-_58430619.23-P1P2	235	48	99	88
AQP9_-_58430941.23-P1P2	394	525	262	234
AQP9_-_58431020.23-P1P2	401	431	327	417
AQP9_-_58431039.23-P1P2	522	369	341	398
AQPEP_+_115298414.23-P1P2	490	520	355	310
AQPEP_+_115298608.23-P1P2	969	823	849	724
AQPEP_+_115298611.23-P1P2	797	599	502	381
AQPEP_+_115298623.23-P1P2	515	565	458	407
AQPEP_-_115298201.23-P1P2	575	468	317	361
AQR_+_35261550.23-P1P2	704	460	536	603
AQR_+_35261872.23-P1P2	363	268	25	42
AQR_+_35261886.23-P1P2	542	476	248	271
AQR_+_35261919.23-P1P2	363	264	22	10
AQR_+_35261962.23-P1P2	134	144	46	10
ARAF_+_47420611.23-P1P2	618	509	323	389
ARAF_-_47420581.23-P1P2	412	549	346	294
ARAF_-_47420629.23-P1P2	377	422	189	240
ARAF_-_47420650.23-P1P2	762	1009	462	623
ARAF_-_47420655.23-P1P2	708	657	542	346
ARAP1_+_72432960.23-P1	737	739	608	622
ARAP1_+_72433036.23-P1	408	572	554	520
ARAP1_+_72433314.23-P1	619	541	458	372
ARAP1_+_72433345.23-P1	759	847	613	480
ARAP1_+_72463177.23-P2	760	673	485	664
ARAP1_+_72463416.23-P2	546	427	420	481
ARAP1_+_72463419.23-P2	417	316	348	322
ARAP1_-_72432881.23-P1	691	673	513	672
ARAP1_-_72463060.23-P2	370	145	182	149
ARAP1_-_72463413.23-P2	522	200	225	273
ARAP2_+_36245749.23-P1P2	153	202	259	105
ARAP2_+_36246085.23-P1P2	656	615	429	502
ARAP2_-_36245906.23-P1P2	362	544	303	276
ARAP2_-_36246014.23-P1P2	527	406	495	343
ARAP2_-_36246030.23-P1P2	583	396	431	378
ARAP3_+_141061733.23-P1P2	306	284	337	244
ARAP3_+_141061751.23-P1P2	696	580	566	485
ARAP3_+_141061775.23-P1P2	442	361	215	251
ARAP3_+_141061783.23-P1P2	426	569	292	359
ARAP3_-_141061722.23-P1P2	595	325	428	314
ARCN1_+_118443505.23-P1P2	536	503	111	99
ARCN1_+_118443525.23-P1P2	276	237	59	39
ARCN1_-_118443144.23-P1P2	283	335	99	53
ARCN1_-_118443164.23-P1P2	311	491	71	99
ARCN1_-_118443325.23-P1P2	637	260	177	302
ARC_+_143695443.23-P1P2	480	556	447	378
ARC_+_143695828.23-P1P2	200	125	151	112
ARC_-_143695394.23-P1P2	598	485	351	418
ARC_-_143695803.23-P1P2	431	312	208	246
ARC_-_143695812.23-P1P2	611	613	411	494
AREG_+_75311472.23-P1P2	652	996	501	604
AREG_+_75311475.23-P1P2	498	293	346	280
AREG_+_75311479.23-P1P2	448	292	277	345
AREG_+_75311516.23-P1P2	47	100	32	60
AREG_-_75311544.23-P1P2	491	119	270	275
AREL1_+_75179717.23-P1P2	323	263	217	135
AREL1_+_75179737.23-P1P2	386	248	206	192
AREL1_-_75179377.23-P1P2	676	590	512	512
AREL1_-_75179713.23-P1P2	564	473	340	366
AREL1_-_75179771.23-P1P2	280	529	159	208
ARF1_+_228270829.23-P1P2	453	453	305	388
ARF1_-_228270444.23-P1P2	636	837	348	369
ARF1_-_228270479.23-P1P2	342	425	240	177
ARF1_-_228270510.23-P1P2	707	981	590	525
ARF1_-_228270878.23-P1P2	515	295	337	311
ARF3_+_49351038.23-P1P2	404	446	358	222
ARF3_+_49351049.23-P1P2	648	999	495	339
ARF3_+_49351172.23-P1P2	1021	1040	540	574
ARF3_+_49351226.23-P1P2	413	478	161	247
ARF3_-_49350858.23-P1P2	409	194	402	410
ARF4_+_57583046.23-P1P2	320	464	274	246
ARF4_-_57582621.23-P1P2	505	295	308	207
ARF4_-_57583010.23-P1P2	322	325	236	292
ARF4_-_57583033.23-P1P2	148	295	275	229
ARF4_-_57583055.23-P1P2	119	152	134	94
ARF5_+_127228927.23-P1	279	270	333	191
ARF5_-_127228493.23-P1	574	467	394	341
ARF5_-_127228524.23-P1	590	319	355	451
ARF5_-_127228863.23-P1	574	345	262	454
ARF5_-_127228866.23-P1	464	386	160	267
ARF5_-_127229626.23-P2	661	472	439	632
ARF5_-_127229651.23-P2	1076	1353	753	706
ARF5_-_127229659.23-P2	391	310	197	189
ARF5_-_127229665.23-P2	483	396	201	303
ARF5_-_127230065.23-P2	822	831	540	533
ARF6_+_50361360.23-P2	130	213	70	136
ARF6_+_50361377.23-P2	104	165	80	123
ARF6_+_50361520.23-P2	243	173	62	97
ARF6_-_50359824.23-P1	573	345	254	298
ARF6_-_50359827.23-P1	806	742	419	383
ARF6_-_50359865.23-P1	758	318	324	388
ARF6_-_50360206.23-P1	878	1001	668	647
ARF6_-_50360232.23-P1	716	622	503	527
ARF6_-_50361209.23-P2	162	154	112	94
ARF6_-_50361303.23-P2	111	206	97	124
ARFGAP1_+_61904219.23-P1P2	495	443	410	447
ARFGAP1_+_61904611.23-P1P2	296	299	133	175
ARFGAP1_-_61904175.23-P1P2	784	672	266	333
ARFGAP1_-_61904178.23-P1P2	553	333	354	402
ARFGAP1_-_61904215.23-P1P2	487	660	329	470
ARFGAP2_+_47197995.23-P1P2	339	203	216	158
ARFGAP2_+_47198011.23-P1P2	251	234	144	100
ARFGAP2_+_47198411.23-P1P2	594	451	341	372
ARFGAP2_+_47198415.23-P1P2	606	1024	545	443
ARFGAP2_-_47197991.23-P1P2	729	507	505	449
ARFGAP3_+_43252857.23-P1P2	419	534	375	371
ARFGAP3_+_43253183.23-P1P2	675	496	374	256
ARFGAP3_-_43253140.23-P1P2	452	381	144	78
ARFGAP3_-_43253228.23-P1P2	752	814	717	581
ARFGAP3_-_43253274.23-P1P2	666	759	371	408
ARFGEF1_+_68255550.23-P1P2	889	636	725	638
ARFGEF1_+_68255970.23-P1P2	639	534	374	375
ARFGEF1_-_68255560.23-P1P2	1280	1403	836	1095
ARFGEF1_-_68255921.23-P1P2	762	728	798	511
ARFGEF1_-_68256008.23-P1P2	589	630	403	308
ARFGEF2_+_47538281.23-P1P2	1264	1527	755	850
ARFGEF2_+_47538601.23-P1P2	799	574	299	360
ARFGEF2_-_47538275.23-P1P2	618	467	275	412
ARFGEF2_-_47538278.23-P1P2	638	548	401	301
ARFGEF2_-_47538312.23-P1P2	354	226	251	285
ARFIP1_+_153701170.23-P1P2	938	736	751	610
ARFIP1_+_153701496.23-P1P2	603	625	371	464
ARFIP1_+_153701508.23-P1P2	57	141	104	92
ARFIP1_-_153701183.23-P1P2	1021	896	744	673
ARFIP1_-_153701186.23-P1P2	261	350	177	154
ARFIP2_+_6502175.23-P1P2	627	655	398	459
ARFIP2_+_6502180.23-P1P2	557	609	408	425
ARFIP2_+_6502528.23-P1P2	496	350	279	340
ARFIP2_+_6502575.23-P1P2	117	123	108	112
ARFIP2_-_6502555.23-P1P2	574	388	492	596
ARFRP1_+_62338853.23-P1P2	399	302	200	342
ARFRP1_+_62339198.23-P1P2	475	377	359	550
ARFRP1_+_62339213.23-P1P2	631	544	292	296
ARFRP1_+_62339264.23-P1P2	510	556	242	274
ARFRP1_-_62338974.23-P1P2	185	213	87	90
ARG1_+_131894441.23-P1P2	596	470	436	265
ARG1_-_131894387.23-P1P2	461	279	211	267
ARG1_-_131894447.23-P1P2	766	862	355	511
ARG1_-_131894456.23-P1P2	597	368	466	443
ARG1_-_131894688.23-P1P2	452	766	604	621
ARG2_+_68086661.23-P1P2	552	376	321	277
ARG2_+_68086667.23-P1P2	835	800	792	717
ARG2_-_68086620.23-P1P2	826	471	604	524
ARG2_-_68086643.23-P1P2	351	772	163	244
ARG2_-_68086707.23-P1P2	726	635	527	550
ARGFX_+_121287210.23-P1P2	150	161	106	119
ARGFX_+_121287217.23-P1P2	224	158	77	139
ARGFX_-_121286824.23-P1P2	880	401	472	476
ARGFX_-_121286860.23-P1P2	97	75	84	55
ARGFX_-_121286898.23-P1P2	582	264	376	250
ARGLU1_+_107220262.23-P1P2	379	478	182	99
ARGLU1_+_107220466.23-P1P2	286	340	212	171
ARGLU1_-_107220249.23-P1P2	103	46	73	47
ARGLU1_-_107220432.23-P1P2	1084	1503	737	641
ARGLU1_-_107220477.23-P1P2	115	62	114	58
ARHGAP10_+_148653282.23-P1P2	281	286	132	171
ARHGAP10_+_148653347.23-P1P2	705	480	456	352
ARHGAP10_-_148653268.23-P1P2	580	843	277	379
ARHGAP10_-_148653683.23-P1P2	156	141	74	78
ARHGAP10_-_148653719.23-P1P2	571	677	414	285
ARHGAP11A_+_32908385.23-P1P2	313	320	263	343
ARHGAP11A_-_32907745.23-P1P2	411	393	309	156
ARHGAP11A_-_32908029.23-P1P2	557	535	331	482
ARHGAP11A_-_32908034.23-P1P2	392	447	366	395
ARHGAP11A_-_32908159.23-P1P2	829	478	399	467
ARHGAP11B_-_30918353.23-P1P2	1203	1017	1032	841
ARHGAP11B_-_30918361.23-P1P2	1275	1136	650	708
ARHGAP11B_-_30918642.23-P1P2	539	695	393	375
ARHGAP11B_-_30918647.23-P1P2	362	341	273	250
ARHGAP11B_-_30918699.23-P1P2	650	461	459	359
ARHGAP12_+_32217433.23-P1P2	421	274	260	320
ARHGAP12_+_32217575.23-P1P2	415	479	252	333
ARHGAP12_-_32217314.23-P1P2	632	535	283	232
ARHGAP12_-_32217702.23-P1P2	841	1296	468	405
ARHGAP12_-_32217708.23-P1P2	659	517	285	323
ARHGAP15_+_143886919.23-P1P2	311	278	239	235
ARHGAP15_+_143887025.23-P1P2	914	653	451	802
ARHGAP15_-_143887002.23-P1P2	979	924	720	438
ARHGAP15_-_143887035.23-P1P2	388	270	396	399
ARHGAP15_-_143887414.23-P1P2	207	151	217	110
ARHGAP17_+_25026532.23-P1P2	734	628	474	581
ARHGAP17_-_25026232.23-P1P2	951	595	607	541
ARHGAP17_-_25026246.23-P1P2	162	141	147	220
ARHGAP17_-_25026274.23-P1P2	587	480	445	320
ARHGAP17_-_25026675.23-P1P2	447	307	198	206
ARHGAP18_+_130030922.23-P1P2	171	183	149	185
ARHGAP18_+_130031190.23-P1P2	326	274	93	207
ARHGAP18_+_130031337.23-P1P2	457	505	389	221
ARHGAP18_-_130031260.23-P1P2	706	1096	532	539
ARHGAP18_-_130031326.23-P1P2	349	385	192	130
ARHGAP19_+_99051955.23-P1P2	581	994	417	429
ARHGAP19_+_99052008.23-P1P2	429	438	193	234
ARHGAP19_+_99052371.23-P1P2	223	127	55	64
ARHGAP19_+_99052406.23-P1P2	712	515	354	293
ARHGAP19_-_99052346.23-P1P2	265	51	191	181
ARHGAP1_+_46722099.23-P1P2	535	722	292	298
ARHGAP1_+_46722118.23-P1P2	837	484	339	382
ARHGAP1_+_46722124.23-P1P2	509	361	330	363
ARHGAP1_-_46722109.23-P1P2	374	442	211	161
ARHGAP1_-_46722138.23-P1P2	192	149	125	111
ARHGAP20_+_110583100.23-P1P2	544	629	302	317
ARHGAP20_+_110583103.23-P1P2	613	543	390	438
ARHGAP20_+_110583113.23-P1P2	621	627	416	394
ARHGAP20_-_110582690.23-P1P2	290	416	240	238
ARHGAP20_-_110583110.23-P1P2	144	384	179	167
ARHGAP21_+_25012355.23-P1P2	463	425	326	365
ARHGAP21_+_25012583.23-P1P2	336	510	264	168
ARHGAP21_+_25012738.23-P1P2	434	522	359	308
ARHGAP21_+_25012741.23-P1P2	555	280	347	435
ARHGAP21_-_25012404.23-P1P2	771	799	468	432
ARHGAP22_+_49812922.23-P1P2	918	587	444	602
ARHGAP22_+_49812988.23-P1P2	227	189	66	77
ARHGAP22_-_49812687.23-P1P2	206	322	167	152
ARHGAP22_-_49813126.23-P1P2	854	824	476	638
ARHGAP22_-_49813131.23-P1P2	1723	1846	1266	1219
ARHGAP23_+_36584722.23-P1P2	727	642	572	557
ARHGAP23_+_36584749.23-P1P2	459	307	459	251
ARHGAP23_+_36584783.23-P1P2	568	493	381	343
ARHGAP23_+_36585149.23-P1P2	305	362	310	235
ARHGAP23_+_36585164.23-P1P2	394	182	187	213
ARHGAP24_-_86396380.23-P1P2	600	741	480	365
ARHGAP24_-_86396687.23-P1P2	464	366	546	517
ARHGAP24_-_86396724.23-P1P2	334	239	256	226
ARHGAP24_-_86396762.23-P1P2	748	725	610	563
ARHGAP24_-_86396768.23-P1P2	621	609	438	512
ARHGAP25_+_68962005.23-P1P2	397	481	178	229
ARHGAP25_-_68961972.23-P1P2	594	354	414	454
ARHGAP25_-_68962176.23-P1P2	644	717	394	354
ARHGAP25_-_68962397.23-P1P2	697	368	461	301
ARHGAP25_-_68962401.23-P1P2	343	313	243	181
ARHGAP26_+_142150361.23-P1P2	498	344	454	406
ARHGAP26_-_142149986.23-P1P2	656	516	331	343
ARHGAP26_-_142150010.23-P1P2	188	311	114	158
ARHGAP26_-_142150016.23-P1P2	307	443	230	100
ARHGAP26_-_142150021.23-P1P2	592	442	448	409
ARHGAP27_+_43487340.23-P1	539	555	176	168
ARHGAP27_+_43487353.23-P1	548	566	355	333
ARHGAP27_+_43487368.23-P1	300	591	313	310
ARHGAP27_+_43502986.23-P2	665	940	424	393
ARHGAP27_+_43503003.23-P2	638	474	336	330
ARHGAP27_-_43487732.23-P1	688	603	413	521
ARHGAP27_-_43487747.23-P1	703	490	484	408
ARHGAP27_-_43502539.23-P2	781	740	467	532
ARHGAP27_-_43502593.23-P2	540	461	407	310
ARHGAP27_-_43502916.23-P2	903	750	771	599
ARHGAP28_+_6729692.23-P1P2	307	143	150	165
ARHGAP28_+_6729759.23-P1P2	720	789	575	612
ARHGAP28_+_6729774.23-P1P2	1177	1002	805	698
ARHGAP28_-_6729723.23-P1P2	428	235	349	347
ARHGAP28_-_6730157.23-P1P2	448	256	305	274
ARHGAP29_+_94702525.23-P1P2	591	356	462	472
ARHGAP29_+_94702716.23-P1P2	531	706	377	344
ARHGAP29_+_94702776.23-P1P2	566	451	354	390
ARHGAP29_+_94702781.23-P1P2	423	473	315	347
ARHGAP29_+_94702836.23-P1P2	179	243	122	148
ARHGAP30_+_161039241.23-P1P2	1202	1183	845	674
ARHGAP30_+_161039308.23-P1P2	341	332	422	403
ARHGAP30_+_161039311.23-P1P2	694	643	333	429
ARHGAP30_+_161039652.23-P1P2	563	840	532	409
ARHGAP30_-_161039638.23-P1P2	640	562	331	229
ARHGAP31_+_119013334.23-P1P2	554	566	196	274
ARHGAP31_+_119013663.23-P1P2	651	615	314	410
ARHGAP31_-_119013294.23-P1P2	41	0	2	8
ARHGAP31_-_119013697.23-P1P2	507	591	381	452
ARHGAP31_-_119013729.23-P1P2	474	513	173	312
ARHGAP32_+_129062146.23-ENST00000310343.9	589	585	395	451
ARHGAP32_+_129062200.23-ENST00000310343.9	569	470	479	470
ARHGAP32_-_129061955.23-ENST00000310343.9	941	672	692	665
ARHGAP32_-_129062212.23-ENST00000310343.9	310	408	318	346
ARHGAP32_-_129062218.23-ENST00000310343.9	613	348	367	450
ARHGAP33_+_36266467.23-P1P2	630	516	556	490
ARHGAP33_+_36266470.23-P1P2	1113	966	722	616
ARHGAP33_+_36266681.23-P1P2	734	332	367	326
ARHGAP33_+_36266688.23-P1P2	422	675	256	311
ARHGAP33_-_36266523.23-P1P2	378	563	377	231
ARHGAP35_+_47421965.23-ENST00000404338.3	242	627	108	148
ARHGAP35_+_47422051.23-ENST00000404338.3	472	395	355	350
ARHGAP35_+_47422382.23-ENST00000404338.3	715	548	555	606
ARHGAP35_-_47421941.23-ENST00000404338.3	943	656	479	585
ARHGAP35_-_47422000.23-ENST00000404338.3	612	436	280	330
ARHGAP36_+_130192380.23-P1P2	308	265	262	305
ARHGAP36_+_130192394.23-P1P2	0	0	0	0
ARHGAP36_-_130192288.23-P1P2	9	0	0	0
ARHGAP36_-_130192744.23-P1P2	549	750	506	337
ARHGAP36_-_130192754.23-P1P2	36	0	35	2
ARHGAP39_+_145910746.23-P1P2	656	709	560	469
ARHGAP39_+_145911177.23-P1P2	403	384	201	222
ARHGAP39_+_145911186.23-P1P2	122	120	58	129
ARHGAP39_+_145911217.23-P1P2	196	207	219	220
ARHGAP39_-_145910735.23-P1P2	665	606	283	230
ARHGAP40_+_37230557.23-P1P2	757	1237	553	619
ARHGAP40_+_37230568.23-P1P2	446	557	306	253
ARHGAP40_+_37230578.23-P1P2	668	520	286	385
ARHGAP40_+_37230947.23-P1P2	1070	1251	728	774
ARHGAP40_-_37230545.23-P1P2	431	354	261	327
ARHGAP42_+_100558059.23-P1P2	556	307	271	410
ARHGAP42_+_100558076.23-P1P2	379	299	287	306
ARHGAP42_+_100558285.23-P1P2	595	801	429	433
ARHGAP42_-_100558046.23-P1P2	656	504	361	524
ARHGAP42_-_100558221.23-P1P2	487	658	454	344
ARHGAP44_+_12693226.23-P1P2	307	263	224	226
ARHGAP44_-_12693094.23-P1P2	545	328	391	437
ARHGAP44_-_12693204.23-P1P2	343	646	254	300
ARHGAP44_-_12693212.23-P1P2	391	388	245	311
ARHGAP44_-_12693223.23-P1P2	669	689	366	529
ARHGAP4_+_153191307.23-P2	686	491	441	298
ARHGAP4_+_153191530.23-P2	145	250	81	33
ARHGAP4_+_153191682.23-P2	258	243	288	145
ARHGAP4_+_153200409.23-P1	1058	883	551	762
ARHGAP4_-_153191354.23-P2	846	784	463	519
ARHGAP4_-_153191357.23-P2	152	404	101	134
ARHGAP4_-_153199970.23-P1	964	763	685	490
ARHGAP4_-_153200217.23-P1	697	830	595	502
ARHGAP4_-_153200396.23-P1	345	292	312	335
ARHGAP4_-_153200438.23-P1	515	513	84	110
ARHGAP5_+_32546214.23-P1P2	580	437	303	398
ARHGAP5_+_32546217.23-P1P2	709	592	481	472
ARHGAP5_-_32546225.23-P1P2	302	212	193	241
ARHGAP5_-_32546259.23-P1P2	301	223	146	175
ARHGAP5_-_32546520.23-P1P2	880	520	433	494
ARHGAP6_+_11445499.23-P1P2	527	627	444	415
ARHGAP6_+_11445607.23-P1P2	370	412	210	218
ARHGAP6_+_11445878.23-P1P2	440	611	349	206
ARHGAP6_-_11445862.23-P1P2	679	751	472	430
ARHGAP6_-_11445896.23-P1P2	1180	1388	943	964
ARHGAP8_+_45098097.23-P1	1441	2096	1052	900
ARHGAP8_+_45098508.23-P1	1094	1000	814	579
ARHGAP8_+_45098540.23-P1	1842	1737	1353	1241
ARHGAP8_+_45098588.23-P1	705	390	572	348
ARHGAP8_-_45098408.23-P1	794	806	447	470
ARHGAP8_-_45148445.23-P2	691	329	413	509
ARHGAP8_-_45148484.23-P2	1283	1231	946	821
ARHGAP8_-_45148512.23-P2	816	660	482	617
ARHGAP8_-_45148516.23-P2	983	832	595	550
ARHGAP8_-_45148519.23-P2	561	584	340	429
ARHGAP9_+_57871552.23-P1P2	501	446	214	380
ARHGAP9_-_57871192.23-P1P2	181	88	117	210
ARHGAP9_-_57871594.23-P1P2	0	0	0	0
ARHGAP9_-_57871601.23-P1P2	644	373	307	292
ARHGAP9_-_57871616.23-P1P2	497	640	236	285
ARHGDIA_+_79829165.23-P1P2	720	569	364	329
ARHGDIA_+_79829172.23-P1P2	433	346	94	126
ARHGDIA_+_79829185.23-P1P2	402	347	68	61
ARHGDIA_-_79829179.23-P1P2	1013	955	545	426
ARHGDIA_-_79829184.23-P1P2	469	470	280	255
ARHGDIB_+_15114065.23-P1P2	634	570	483	461
ARHGDIB_+_15114441.23-P1P2	630	674	441	413
ARHGDIB_+_15114492.23-P1P2	578	749	308	334
ARHGDIB_+_15114500.23-P1P2	698	465	415	534
ARHGDIB_-_15114496.23-P1P2	601	477	581	428
ARHGDIG_+_330979.23-P1P2	1086	804	733	522
ARHGDIG_+_331003.23-P1P2	2064	1834	1312	1469
ARHGDIG_-_330947.23-P1P2	503	899	446	428
ARHGDIG_-_331019.23-P1P2	1168	1351	958	851
ARHGDIG_-_331085.23-P1P2	1787	1528	954	984
ARHGEF10L_+_17866471.23-P1P2	911	832	697	654
ARHGEF10L_+_17866530.23-P1P2	1247	908	815	958
ARHGEF10L_+_17866624.23-P1P2	360	340	238	354
ARHGEF10L_-_17866424.23-P1P2	899	817	477	530
ARHGEF10L_-_17866684.23-P1P2	388	301	309	263
ARHGEF10_-_1772144.23-P1P2	705	530	475	348
ARHGEF10_-_1772493.23-P1P2	935	315	605	667
ARHGEF10_-_1772569.23-P1P2	651	560	373	346
ARHGEF10_-_1772572.23-P1P2	589	459	318	257
ARHGEF10_-_1772587.23-P1P2	719	511	530	426
ARHGEF11_+_157015185.23-P1P2	733	685	551	506
ARHGEF11_+_157015574.23-P1P2	356	500	295	269
ARHGEF11_-_157015113.23-P1P2	481	283	278	303
ARHGEF11_-_157015491.23-P1P2	383	278	265	308
ARHGEF11_-_157015524.23-P1P2	253	286	215	230
ARHGEF12_+_120207088.23-P1P2	431	269	285	354
ARHGEF12_+_120207116.23-P1P2	451	258	417	411
ARHGEF12_-_120207478.23-P1P2	702	851	341	264
ARHGEF12_-_120207518.23-P1P2	889	726	466	377
ARHGEF12_-_120207571.23-P1P2	698	754	451	318
ARHGEF15_+_8213591.23-P1P2	351	488	305	380
ARHGEF15_+_8213916.23-P1P2	517	706	423	345
ARHGEF15_+_8214018.23-P1P2	776	822	579	640
ARHGEF15_+_8214130.23-P1P2	187	398	184	236
ARHGEF15_-_8214167.23-P1P2	500	533	349	184
ARHGEF16_+_3371278.23-P1P2	755	699	593	502
ARHGEF16_+_3371660.23-P1P2	873	785	647	477
ARHGEF16_-_3371005.23-P1P2	586	476	327	428
ARHGEF16_-_3371249.23-P1P2	785	832	598	479
ARHGEF16_-_3371252.23-P1P2	248	364	135	152
ARHGEF17_+_73019417.23-P1P2	400	295	333	403
ARHGEF17_+_73019566.23-P1P2	631	547	414	400
ARHGEF17_+_73019975.23-P1P2	586	295	433	467
ARHGEF17_-_73019356.23-P1P2	339	444	383	246
ARHGEF17_-_73019377.23-P1P2	797	568	400	528
ARHGEF18_-_7460065.23-P1P2	492	557	306	343
ARHGEF18_-_7460074.23-P1P2	616	360	337	231
ARHGEF18_-_7460077.23-P1P2	938	766	454	514
ARHGEF18_-_7460089.23-P1P2	508	512	306	309
ARHGEF18_-_7460095.23-P1P2	486	380	464	470
ARHGEF19_+_16533056.23-P1P2	223	115	194	167
ARHGEF19_+_16533114.23-P1P2	468	686	370	216
ARHGEF19_+_16533485.23-P1P2	486	408	166	300
ARHGEF19_+_16533491.23-P1P2	674	570	540	410
ARHGEF19_+_16533514.23-P1P2	581	317	380	535
ARHGEF1_+_42387297.23-P1	517	675	248	255
ARHGEF1_+_42387331.23-P1	433	526	213	192
ARHGEF1_+_42387338.23-P1	593	353	509	359
ARHGEF1_+_42388906.23-P2	814	587	617	516
ARHGEF1_-_42387296.23-P1	685	581	449	436
ARHGEF1_-_42387323.23-P1	307	264	192	198
ARHGEF1_-_42388474.23-P2	449	333	399	353
ARHGEF1_-_42388477.23-P2	288	228	203	110
ARHGEF1_-_42388487.23-P2	213	293	152	125
ARHGEF1_-_42388916.23-P2	85	105	70	108
ARHGEF25_+_58005227.23-P1P2	556	582	232	257
ARHGEF25_+_58005515.23-P1P2	394	435	246	183
ARHGEF25_-_58005258.23-P1P2	628	599	441	467
ARHGEF25_-_58005266.23-P1P2	196	305	186	190
ARHGEF25_-_58005653.23-P1P2	474	480	405	303
ARHGEF26_+_153839215.23-P1P2	135	92	62	63
ARHGEF26_+_153839257.23-P1P2	1167	1556	777	818
ARHGEF26_-_153839229.23-P1P2	301	175	258	201
ARHGEF26_-_153839264.23-P1P2	162	70	45	148
ARHGEF26_-_153839581.23-P1P2	404	437	267	198
ARHGEF28_+_72922024.23-P1P2	498	357	245	101
ARHGEF28_+_72922034.23-P1P2	588	453	303	250
ARHGEF28_+_72922450.23-P1P2	432	449	327	318
ARHGEF28_-_72922052.23-P1P2	653	815	454	389
ARHGEF28_-_72922093.23-P1P2	606	695	430	380
ARHGEF2_+_155948688.23-P1P2	469	257	135	276
ARHGEF2_-_155948093.23-P1P2	1153	1097	776	668
ARHGEF2_-_155948140.23-P1P2	438	716	418	428
ARHGEF2_-_155948223.23-P1P2	604	642	416	535
ARHGEF2_-_155948942.23-P1P2	1139	742	900	870
ARHGEF33_+_39146900.23-ENST00000398800.4	197	307	109	155
ARHGEF33_-_39146566.23-ENST00000398800.4	228	157	152	163
ARHGEF33_-_39146583.23-ENST00000398800.4	230	319	165	171
ARHGEF33_-_39146591.23-ENST00000398800.4	520	450	184	236
ARHGEF33_-_39146777.23-ENST00000398800.4	547	354	281	231
ARHGEF35_+_143892317.23-ENST00000378115.2	2360	2057	1133	1424
ARHGEF35_+_143892694.23-ENST00000378115.2	905	676	715	589
ARHGEF35_+_143991205.23-ENST00000543357.1	309	246	248	226
ARHGEF35_-_143892348.23-ENST00000378115.2	1643	1670	970	960
ARHGEF35_-_143892397.23-ENST00000378115.2	611	545	275	268
ARHGEF35_-_143892622.23-ENST00000378115.2	724	707	460	378
ARHGEF35_-_143991195.23-ENST00000543357.1	370	176	207	288
ARHGEF35_-_143991198.23-ENST00000543357.1	227	321	223	173
ARHGEF35_-_143991202.23-ENST00000543357.1	724	707	460	378
ARHGEF35_-_143991217.23-ENST00000543357.1	592	1165	444	343
ARHGEF37_+_148931185.23-P2	550	308	300	238
ARHGEF37_+_148931219.23-P2	382	486	408	313
ARHGEF37_+_148931230.23-P2	605	685	532	407
ARHGEF37_+_148961367.23-P1	1052	830	792	589
ARHGEF37_+_148961388.23-P1	487	351	296	249
ARHGEF37_-_148931198.23-P2	182	89	89	122
ARHGEF37_-_148931256.23-P2	511	873	398	387
ARHGEF37_-_148961005.23-P1	710	1057	431	491
ARHGEF37_-_148961062.23-P1	367	238	305	252
ARHGEF37_-_148961080.23-P1	670	509	200	391
ARHGEF38_+_106473860.23-P1P2	676	723	514	618
ARHGEF38_+_106473870.23-P1P2	693	622	355	467
ARHGEF38_-_106473768.23-P1P2	270	1	94	139
ARHGEF38_-_106473774.23-P1P2	414	789	173	315
ARHGEF38_-_106473807.23-P1P2	509	519	416	469
ARHGEF39_+_35664744.23-P1P2	2002	1896	1329	1258
ARHGEF39_+_35664761.23-P1P2	203	395	157	154
ARHGEF39_+_35665061.23-P1P2	382	375	325	360
ARHGEF39_-_35664791.23-P1P2	726	479	566	686
ARHGEF39_-_35665151.23-P1P2	362	158	319	298
ARHGEF3_+_56835949.23-P1P2	715	577	509	441
ARHGEF3_-_56835580.23-P1P2	1402	1197	724	849
ARHGEF3_-_56835924.23-P1P2	576	454	382	355
ARHGEF3_-_56835927.23-P1P2	252	216	223	77
ARHGEF3_-_56835979.23-P1P2	888	795	532	501
ARHGEF40_+_21538882.23-P1P2	310	124	149	186
ARHGEF40_+_21538887.23-P1P2	102	225	118	21
ARHGEF40_+_21538892.23-P1P2	725	620	543	459
ARHGEF40_-_21538483.23-P1P2	515	570	478	429
ARHGEF40_-_21538491.23-P1P2	473	474	368	317
ARHGEF4_+_131792606.23-P1P2	200	64	82	62
ARHGEF4_+_131792942.23-P1P2	909	1051	493	542
ARHGEF4_-_131792624.23-P1P2	457	478	368	317
ARHGEF4_-_131792637.23-P1P2	306	404	213	314
ARHGEF4_-_131792650.23-P1P2	665	855	463	592
ARHGEF5_+_144052459.23-P1P2	239	216	229	217
ARHGEF5_+_144052826.23-P1P2	611	545	275	268
ARHGEF5_+_144052875.23-P1P2	1643	1670	970	960
ARHGEF5_-_144052867.23-P1P2	329	98	165	324
ARHGEF5_-_144052906.23-P1P2	2360	2057	1133	1424
ARHGEF6_+_135862632.23-P1P2	466	244	355	346
ARHGEF6_+_135863011.23-P1P2	754	606	322	600
ARHGEF6_+_135863059.23-P1P2	643	638	359	344
ARHGEF6_-_135862647.23-P1P2	33	114	30	36
ARHGEF6_-_135863048.23-P1P2	702	862	453	484
ARHGEF7_+_111767892.23-ENST00000370623.3	954	1227	606	680
ARHGEF7_+_111768143.23-ENST00000370623.3	348	271	192	117
ARHGEF7_-_111767683.23-ENST00000370623.3	643	591	369	319
ARHGEF7_-_111767696.23-ENST00000370623.3	574	607	277	294
ARHGEF7_-_111767918.23-ENST00000370623.3	293	267	282	169
ARHGEF9_+_62974799.23-P1P2	0	0	0	0
ARHGEF9_+_62974948.23-P1P2	399	459	372	371
ARHGEF9_+_62974965.23-P1P2	356	241	230	346
ARHGEF9_-_62974569.23-P1P2	191	340	147	166
ARHGEF9_-_62974594.23-P1P2	672	492	491	384
ARID1A_+_27022504.23-P1P2	703	680	494	444
ARID1A_+_27022576.23-P1P2	456	149	327	247
ARID1A_-_27022530.23-P1P2	1116	870	508	643
ARID1A_-_27022545.23-P1P2	739	525	427	392
ARID1A_-_27022888.23-P1P2	322	425	298	295
ARID1B_+_157098803.23-P1	1775	1822	964	1140
ARID1B_+_157100315.23-P2	509	376	292	294
ARID1B_-_157098817.23-P1	1442	1853	949	830
ARID1B_-_157098992.23-P1	1559	1689	995	1064
ARID1B_-_157099118.23-P1	1668	1576	1004	1133
ARID1B_-_157099145.23-P1	926	913	750	566
ARID1B_-_157100366.23-P2	807	711	602	631
ARID1B_-_157100483.23-P2	1621	1472	1081	1007
ARID1B_-_157100550.23-P2	1046	920	808	912
ARID1B_-_157100594.23-P2	988	891	760	752
ARID2_+_46123483.23-P1P2	1157	841	761	843
ARID2_+_46123520.23-P1P2	281	276	251	223
ARID2_-_46123531.23-P1P2	1182	948	778	647
ARID2_-_46123548.23-P1P2	546	770	484	438
ARID2_-_46123742.23-P1P2	1066	1321	783	785
ARID3A_+_926082.23-P1P2	754	682	457	417
ARID3A_-_926022.23-P1P2	251	314	34	124
ARID3A_-_926025.23-P1P2	347	279	185	269
ARID3A_-_926067.23-P1P2	908	945	474	441
ARID3A_-_926435.23-P1P2	985	876	600	533
ARID3B_+_74833663.23-P1P2	1079	528	925	583
ARID3B_-_74833936.23-P1P2	749	717	433	420
ARID3B_-_74834011.23-P1P2	659	591	393	317
ARID3B_-_74834061.23-P1P2	772	810	643	620
ARID3B_-_74834100.23-P1P2	204	135	193	173
ARID3C_-_34628145.23-P1P2	2091	1827	1252	1243
ARID3C_-_34628471.23-P1P2	237	144	117	174
ARID3C_-_34628531.23-P1P2	281	138	185	192
ARID3C_-_34628544.23-P1P2	1144	1017	958	711
ARID3C_-_34628547.23-P1P2	314	708	172	270
ARID4A_+_58765323.23-P1P2	657	498	376	321
ARID4A_+_58765344.23-P1P2	148	249	83	152
ARID4A_+_58765485.23-P1P2	716	637	524	415
ARID4A_+_58765622.23-P1P2	411	362	239	188
ARID4A_-_58765292.23-P1P2	1231	908	821	745
ARID4B_+_235491249.23-P1P2	356	366	116	217
ARID4B_+_235491441.23-P1P2	442	525	345	228
ARID4B_+_235491445.23-P1P2	716	822	272	330
ARID4B_+_235491464.23-P1P2	676	768	677	503
ARID4B_-_235491110.23-P1P2	672	299	357	459
ARID5A_+_97202543.23-P1P2	644	782	542	550
ARID5A_+_97202551.23-P1P2	826	585	587	611
ARID5A_+_97202914.23-P1P2	517	509	400	453
ARID5A_-_97202536.23-P1P2	843	859	434	489
ARID5A_-_97202903.23-P1P2	1045	946	535	652
ARID5B_+_63661162.23-ENST00000279873.7	496	448	358	370
ARID5B_+_63661169.23-ENST00000279873.7	219	187	156	155
ARID5B_+_63661183.23-ENST00000279873.7	452	559	443	479
ARID5B_+_63661320.23-ENST00000279873.7	271	317	171	255
ARID5B_-_63660959.23-ENST00000279873.7	1414	1362	722	929
ARIH1_+_72766725.23-P1P2	817	735	440	477
ARIH1_+_72766736.23-P1P2	668	549	389	433
ARIH1_-_72766733.23-P1P2	439	516	255	261
ARIH1_-_72766751.23-P1P2	341	154	272	228
ARIH1_-_72766755.23-P1P2	546	523	420	306
ARIH2OS_+_48956129.23-P1P2	83	248	65	97
ARIH2OS_+_48956809.23-P1P2	243	246	140	205
ARIH2OS_+_48956873.23-P1P2	0	0	0	0
ARIH2OS_+_48957229.23-P1P2	139	102	169	112
ARIH2OS_-_48956929.23-P1P2	301	212	275	305
ARIH2_+_48956345.23-P1P2	353	205	265	356
ARIH2_+_48956354.23-P1P2	430	546	243	359
ARIH2_-_48956298.23-P1P2	343	455	253	392
ARIH2_-_48956322.23-P1P2	700	555	671	640
ARIH2_-_48956665.23-P1P2	312	433	345	274
ARL10_+_175792529.23-P1P2	136	1	83	96
ARL10_+_175792539.23-P1P2	257	326	348	293
ARL10_-_175792511.23-P1P2	1623	1316	1123	956
ARL10_-_175792523.23-P1P2	86	123	39	15
ARL10_-_175792939.23-P1P2	90	108	102	93
ARL11_+_50202646.23-P1P2	316	304	136	208
ARL11_+_50202650.23-P1P2	480	484	243	166
ARL11_+_50202693.23-P1P2	651	349	317	327
ARL11_-_50202704.23-P1P2	307	191	190	211
ARL11_-_50202819.23-P1P2	301	264	316	180
ARL13A_+_100224727.23-P1P2	1814	1539	1048	1086
ARL13A_+_100225130.23-P1P2	344	348	410	375
ARL13A_-_100225090.23-P1P2	887	773	701	713
ARL13A_-_100225143.23-P1P2	0	0	0	0
ARL13A_-_100225199.23-P1P2	89	146	48	26
ARL13B_+_93699062.23-P1P2	411	651	271	343
ARL13B_+_93699393.23-P1P2	447	305	317	277
ARL13B_+_93699450.23-P1P2	0	0	36	21
ARL13B_-_93699034.23-P1P2	1705	884	969	1189
ARL13B_-_93699076.23-P1P2	831	859	551	624
ARL14EPL_+_115387300.23-ENST00000601302.2	113	79	58	49
ARL14EPL_+_115387383.23-ENST00000601302.2	416	443	395	283
ARL14EPL_+_115387410.23-ENST00000601302.2	490	418	222	238
ARL14EPL_-_115387263.23-ENST00000601302.2	608	528	324	534
ARL14EPL_-_115387369.23-ENST00000601302.2	899	792	668	600
ARL14EP_+_30344555.23-P1P2	349	480	231	225
ARL14EP_+_30344695.23-P1P2	695	548	427	253
ARL14EP_-_30344654.23-P1P2	1097	1266	942	924
ARL14EP_-_30344694.23-P1P2	1131	1389	780	677
ARL14EP_-_30344703.23-P1P2	752	495	442	466
ARL14_+_160395022.23-P1P2	715	861	556	610
ARL14_+_160395378.23-P1P2	985	759	634	610
ARL14_-_160394974.23-P1P2	235	150	86	113
ARL14_-_160395385.23-P1P2	1083	989	665	738
ARL14_-_160395389.23-P1P2	282	470	143	169
ARL15_+_53606191.23-P1P2	183	175	162	166
ARL15_+_53606225.23-P1P2	748	871	399	426
ARL15_-_53605934.23-P1P2	739	350	286	295
ARL15_-_53605969.23-P1P2	718	527	382	490
ARL15_-_53606154.23-P1P2	782	739	519	379
ARL16_+_79650391.23-P1P2	1656	1739	1384	1238
ARL16_+_79650729.23-P1P2	767	479	240	326
ARL16_+_79650764.23-P1P2	533	447	353	298
ARL16_+_79650784.23-P1P2	606	660	525	507
ARL16_-_79650383.23-P1P2	0	0	0	0
ARL17A_+_44656799.23-ENST00000329240.4,ENST00000336125.5,ENST00000445552.2	1100	1049	766	626
ARL17A_+_44656972.23-ENST00000329240.4,ENST00000336125.5,ENST00000445552.2	1283	1568	766	1196
ARL17A_+_44656984.23-ENST00000329240.4,ENST00000336125.5,ENST00000445552.2	1714	1508	1463	1385
ARL17A_+_44656990.23-ENST00000329240.4,ENST00000336125.5,ENST00000445552.2	754	302	515	411
ARL17A_-_44656620.23-ENST00000329240.4,ENST00000336125.5,ENST00000445552.2	902	559	416	657
ARL17B_+_44438874.23-ENST00000434041.2,ENST00000450673.3,ENST00000570618.1	1100	1049	766	626
ARL17B_+_44439047.23-ENST00000434041.2,ENST00000450673.3,ENST00000570618.1	1283	1568	766	1196
ARL17B_+_44439059.23-ENST00000434041.2,ENST00000450673.3,ENST00000570618.1	1714	1508	1463	1385
ARL17B_-_44438695.23-ENST00000434041.2,ENST00000450673.3,ENST00000570618.1	902	559	416	657
ARL17B_-_44439136.23-ENST00000434041.2,ENST00000450673.3,ENST00000570618.1	518	530	391	434
ARL1_+_101801462.23-P1P2	859	512	581	575
ARL1_+_101801468.23-P1P2	728	775	478	503
ARL1_+_101801483.23-P1P2	1275	1078	760	732
ARL1_-_101801214.23-P1P2	332	312	232	228
ARL1_-_101801545.23-P1P2	799	554	697	580
ARL2BP_+_57279539.23-P1P2	675	842	616	464
ARL2BP_+_57279597.23-P1P2	659	331	427	260
ARL2BP_-_57279134.23-P1P2	642	643	373	413
ARL2BP_-_57279168.23-P1P2	513	463	362	296
ARL2BP_-_57279529.23-P1P2	487	532	256	365
ARL2_+_64781852.23-P1P2	1055	1027	9	11
ARL2_+_64782065.23-P1P2	1061	1053	41	116
ARL2_-_64781781.23-P1P2	309	246	67	59
ARL2_-_64781999.23-P1P2	983	992	303	379
ARL2_-_64782002.23-P1P2	1454	880	415	508
ARL3_+_104474074.23-P1P2	755	802	487	440
ARL3_+_104474107.23-P1P2	504	533	364	445
ARL3_-_104474009.23-P1P2	1053	1184	545	572
ARL3_-_104474089.23-P1P2	1114	872	700	602
ARL3_-_104474101.23-P1P2	0	0	0	0
ARL4A_+_12726517.23-P1P2	442	493	329	305
ARL4A_-_12726525.23-P1P2	385	354	291	344
ARL4A_-_12726747.23-P1P2	437	448	322	255
ARL4A_-_12727353.23-P1P2	761	440	429	420
ARL4A_-_12727508.23-P1P2	816	375	382	459
ARL4C_+_235405478.23-P1P2	497	251	393	336
ARL4C_+_235405481.23-P1P2	615	987	388	567
ARL4C_+_235405676.23-P1P2	667	655	538	446
ARL4C_-_235405001.23-P1P2	786	938	515	542
ARL4C_-_235405307.23-P1P2	1343	1073	647	616
ARL4D_+_41476709.23-P1P2	687	587	471	321
ARL4D_-_41476396.23-P1P2	662	976	432	495
ARL4D_-_41476461.23-P1P2	351	528	255	235
ARL4D_-_41476546.23-P1P2	219	329	141	250
ARL4D_-_41476596.23-P1P2	503	468	308	356
ARL5A_+_152684502.23-P1P2	668	743	479	560
ARL5A_+_152684541.23-P1P2	688	887	679	814
ARL5A_+_152684578.23-P1P2	172	213	90	122
ARL5A_+_152684919.23-P1P2	161	322	171	162
ARL5A_-_152684446.23-P1P2	948	745	440	436
ARL5B_-_18948336.23-P1P2	266	173	130	156
ARL5B_-_18948344.23-P1P2	372	187	269	249
ARL5B_-_18948348.23-P1P2	295	483	357	286
ARL5B_-_18948364.23-P1P2	1069	911	715	480
ARL5B_-_18948378.23-P1P2	214	226	120	131
ARL5C_+_37322379.23-P1P2	632	750	452	452
ARL5C_+_37322383.23-P1P2	312	479	233	279
ARL5C_-_37321909.23-P1P2	623	712	389	391
ARL5C_-_37322192.23-P1P2	529	427	422	456
ARL5C_-_37322341.23-P1P2	217	140	143	239
ARL6IP1_+_18809330.23-P2	324	380	290	314
ARL6IP1_+_18812497.23-P1	844	784	597	684
ARL6IP1_+_18812507.23-P1	418	557	264	256
ARL6IP1_+_18812823.23-P1	190	439	141	155
ARL6IP1_+_18812826.23-P1	530	523	377	360
ARL6IP1_-_18808905.23-P2	985	768	604	653
ARL6IP1_-_18809147.23-P2	632	629	267	303
ARL6IP1_-_18809283.23-P2	642	698	331	568
ARL6IP1_-_18809346.23-P2	673	445	489	377
ARL6IP1_-_18812650.23-P1	559	413	548	364
ARL6IP4_+_123465237.23-P1P2	435	464	228	214
ARL6IP4_+_123465607.23-P1P2	878	1102	702	832
ARL6IP4_-_123464907.23-P1P2	903	694	382	467
ARL6IP4_-_123465296.23-P1P2	1143	1422	934	958
ARL6IP4_-_123465699.23-P1P2	1730	1553	1122	1221
ARL6IP5_+_69134162.23-P1P2	828	969	585	627
ARL6IP5_-_69134175.23-P1P2	381	105	382	128
ARL6IP5_-_69134515.23-P1P2	218	141	113	83
ARL6IP5_-_69134552.23-P1P2	586	701	321	422
ARL6IP5_-_69134599.23-P1P2	417	692	249	281
ARL6IP6_+_153575583.23-P1P2	569	514	414	310
ARL6IP6_-_153574615.23-P1P2	856	911	394	451
ARL6IP6_-_153574693.23-P1P2	783	451	488	368
ARL6IP6_-_153575161.23-P1P2	329	247	194	313
ARL6IP6_-_153575176.23-P1P2	36	203	4	3
ARL6_+_97483368.23-P1P2	559	495	249	210
ARL6_+_97483472.23-P1P2	370	324	316	394
ARL6_+_97483655.23-P1P2	487	84	198	223
ARL6_+_97483898.23-P1P2	562	471	380	345
ARL6_-_97483414.23-P1P2	668	781	421	571
ARL8A_+_202113836.23-P1P2	489	476	320	210
ARL8A_+_202113850.23-P1P2	682	725	574	716
ARL8A_+_202113866.23-P1P2	736	449	465	506
ARL8A_-_202113804.23-P1P2	700	867	393	416
ARL8A_-_202113814.23-P1P2	548	255	317	369
ARL8B_+_5164015.23-P1P2	512	535	547	282
ARL8B_+_5164028.23-P1P2	531	518	331	363
ARL8B_-_5164061.23-P1P2	338	271	295	235
ARL8B_-_5164379.23-P1P2	243	187	118	167
ARL8B_-_5164479.23-P1P2	869	980	480	636
ARL9_+_57371539.23-P1P2	577	816	560	376
ARL9_+_57371636.23-P1P2	543	919	312	427
ARL9_+_57371882.23-P1P2	178	50	93	154
ARL9_-_57371620.23-P1P2	591	539	485	465
ARL9_-_57371648.23-P1P2	700	582	476	519
ARMC10_+_102715597.23-P1P2	546	631	472	389
ARMC10_+_102715636.23-P1P2	390	236	215	139
ARMC10_+_102716012.23-P1P2	303	589	305	237
ARMC10_-_102715615.23-P1P2	602	528	471	485
ARMC10_-_102715953.23-P1P2	921	926	538	611
ARMC12_+_35704899.23-P1P2	546	917	399	354
ARMC12_+_35705014.23-P1P2	448	591	203	334
ARMC12_+_35705046.23-P1P2	40	0	12	0
ARMC12_+_35705215.23-P1P2	491	724	404	414
ARMC12_-_35704889.23-P1P2	960	898	489	718
ARMC1_+_66546158.23-P1P2	775	781	633	534
ARMC1_+_66546196.23-P1P2	485	432	335	436
ARMC1_+_66546422.23-P1P2	831	916	528	417
ARMC1_-_66546391.23-P1P2	447	381	312	191
ARMC1_-_66546397.23-P1P2	236	300	220	180
ARMC2_+_109169673.23-P1P2	615	538	340	354
ARMC2_+_109169679.23-P1P2	347	549	169	199
ARMC2_+_109169685.23-P1P2	471	564	447	515
ARMC2_+_109169721.23-P1P2	235	129	40	124
ARMC2_-_109169691.23-P1P2	432	373	504	232
ARMC3_-_23216973.23-P1P2	732	675	462	490
ARMC3_-_23217018.23-P1P2	0	0	0	0
ARMC3_-_23217021.23-P1P2	801	592	398	327
ARMC3_-_23217031.23-P1P2	162	304	36	63
ARMC3_-_23217041.23-P1P2	482	539	196	337
ARMC4_+_28287655.23-P1P2	635	483	374	365
ARMC4_+_28287921.23-P1P2	668	924	412	336
ARMC4_+_28287954.23-P1P2	491	582	476	410
ARMC4_-_28287610.23-P1P2	654	855	416	563
ARMC4_-_28287617.23-P1P2	463	381	336	230
ARMC5_+_31470860.23-P1P2	319	328	149	173
ARMC5_+_31470865.23-P1P2	763	707	578	472
ARMC5_+_31471279.23-P1P2	440	289	146	221
ARMC5_-_31470824.23-P1P2	381	321	254	260
ARMC5_-_31470848.23-P1P2	905	608	408	570
ARMC6_+_19144442.23-P1P2	367	208	234	234
ARMC6_+_19144706.23-P1P2	638	473	357	452
ARMC6_+_19144793.23-P1P2	562	414	296	398
ARMC6_-_19144470.23-P1P2	507	406	277	170
ARMC6_-_19144822.23-P1P2	209	239	130	123
ARMC7_+_73106094.23-P1P2	192	275	111	119
ARMC7_+_73106119.23-P1P2	370	219	236	201
ARMC7_-_73106057.23-P1P2	354	44	122	211
ARMC7_-_73106129.23-P1P2	92	0	44	19
ARMC7_-_73106499.23-P1P2	566	724	276	359
ARMC8_+_137906434.23-P1P2	200	55	181	193
ARMC8_+_137906802.23-P1P2	523	461	260	230
ARMC8_-_137906385.23-P1P2	761	656	394	380
ARMC8_-_137906605.23-P1P2	533	439	312	343
ARMC8_-_137906789.23-P1P2	566	447	327	206
ARMC9_+_232063422.23-P1P2	929	1204	617	679
ARMC9_+_232063449.23-P1P2	190	193	106	68
ARMC9_+_232063549.23-P1P2	137	146	110	215
ARMC9_+_232063760.23-P1P2	652	957	385	308
ARMC9_-_232063750.23-P1P2	163	53	50	54
ARMCX1_+_100805736.23-P1P2	439	216	236	148
ARMCX1_-_100805594.23-P1P2	836	1043	581	491
ARMCX1_-_100805800.23-P1P2	562	642	578	495
ARMCX1_-_100806035.23-P1P2	1070	1175	771	721
ARMCX1_-_100806052.23-P1P2	381	384	288	180
ARMCX2_+_100914160.23-P1P2	526	919	420	347
ARMCX2_-_100914095.23-P1P2	58	254	128	56
ARMCX2_-_100914332.23-P1P2	768	709	506	620
ARMCX2_-_100914798.23-P1P2	0	0	0	0
ARMCX2_-_100914849.23-P1P2	302	339	204	146
ARMCX3_+_100878155.23-P1P2	240	369	169	183
ARMCX3_+_100878168.23-P1P2	1623	1577	953	961
ARMCX3_+_100878194.23-P1P2	126	344	130	91
ARMCX3_+_100878341.23-P1P2	174	101	148	123
ARMCX3_-_100878549.23-P1P2	46	0	145	92
ARMCX4_-_100740511.23-P1P2	754	595	447	581
ARMCX4_-_100740820.23-P1P2	901	688	566	583
ARMCX4_-_100740823.23-P1P2	1365	1266	821	1076
ARMCX4_-_100740867.23-P1P2	152	47	132	90
ARMCX4_-_100740897.23-P1P2	241	236	146	219
ARMCX5-GPRASP2_+_101854441.23-P1P2	690	815	497	658
ARMCX5-GPRASP2_-_101854491.23-P1P2	885	769	695	660
ARMCX5-GPRASP2_-_101854500.23-P1P2	333	475	283	220
ARMCX5-GPRASP2_-_101854734.23-P1P2	1921	1130	1490	1460
ARMCX5-GPRASP2_-_101854853.23-P1P2	1664	1901	963	1174
ARMCX5_+_101854441.23-P1P2	690	815	497	658
ARMCX5_-_101854491.23-P1P2	885	769	695	660
ARMCX5_-_101854500.23-P1P2	333	475	283	220
ARMCX5_-_101854734.23-P1P2	1921	1130	1490	1460
ARMCX5_-_101854853.23-P1P2	1664	1901	963	1174
ARMCX6_-_100872511.23-P1P2	636	770	517	418
ARMCX6_-_100872930.23-P1P2	1226	1148	681	719
ARMCX6_-_100872934.23-P1P2	649	526	327	387
ARMCX6_-_100872948.23-P1P2	1285	952	709	905
ARMCX6_-_100872976.23-P1P2	928	823	580	590
ARMS2_+_124214219.23-P1P2	758	606	695	518
ARMS2_+_124214230.23-P1P2	432	894	502	322
ARMS2_+_124214237.23-P1P2	929	1180	533	653
ARMS2_+_124214251.23-P1P2	611	464	344	261
ARMS2_-_124214282.23-P1P2	650	398	220	363
ARNT2_+_80696737.23-P1P2	312	498	241	335
ARNT2_+_80697077.23-P1P2	406	151	325	347
ARNT2_-_80696751.23-P1P2	452	562	342	359
ARNT2_-_80697145.23-P1P2	479	319	308	252
ARNT2_-_80697156.23-P1P2	478	417	213	289
ARNTL2_+_27485837.23-P1P2	1236	1405	872	866
ARNTL2_+_27485847.23-P1P2	825	754	627	657
ARNTL2_-_27485854.23-P1P2	1273	1702	859	850
ARNTL2_-_27485863.23-P1P2	917	1031	577	533
ARNTL2_-_27486185.23-P1P2	982	547	716	647
ARNTL_+_13299385.23-P1P2	318	373	240	213
ARNTL_+_13299417.23-P1P2	766	755	549	439
ARNTL_-_13299379.23-P1P2	798	460	448	536
ARNTL_-_13299382.23-P1P2	463	332	343	327
ARNTL_-_13299769.23-P1P2	642	1103	562	375
ARNT_+_150848649.23-P1P2	696	679	456	430
ARNT_+_150848808.23-P1P2	403	435	398	365
ARNT_+_150849012.23-P1P2	337	332	237	364
ARNT_+_150849017.23-P1P2	339	241	210	201
ARNT_-_150849190.23-P1P2	545	619	359	341
ARPC1A_+_98923547.23-P1P2	57	61	47	62
ARPC1A_+_98923581.23-P1P2	275	341	188	177
ARPC1A_+_98923614.23-P1P2	892	339	570	564
ARPC1A_+_98924026.23-P1P2	807	826	471	568
ARPC1A_-_98923643.23-P1P2	216	192	227	241
ARPC1B_+_98972315.23-P1P2	760	454	399	390
ARPC1B_+_98972356.23-P1P2	1133	767	704	564
ARPC1B_+_98972769.23-P1P2	765	727	498	395
ARPC1B_-_98972364.23-P1P2	700	575	317	345
ARPC1B_-_98972410.23-P1P2	461	242	57	88
ARPC2_+_219082121.23-P1	525	467	442	387
ARPC2_+_219082260.23-P1	1010	654	513	624
ARPC2_+_219103598.23-P2	151	269	45	41
ARPC2_-_219081891.23-P1	1002	706	807	902
ARPC2_-_219081923.23-P1	722	450	186	224
ARPC2_-_219081929.23-P1	692	624	269	349
ARPC2_-_219103608.23-P2	225	365	186	166
ARPC2_-_219103625.23-P2	421	703	370	188
ARPC2_-_219103724.23-P2	453	289	278	287
ARPC2_-_219103871.23-P2	795	1063	374	309
ARPC3_+_110883121.23-P2	218	145	137	151
ARPC3_+_110887749.23-P1	268	441	215	197
ARPC3_+_110888087.23-P1	159	236	131	95
ARPC3_-_110882890.23-P2	141	256	33	145
ARPC3_-_110882896.23-P2	265	94	194	194
ARPC3_-_110882946.23-P2	454	757	168	159
ARPC3_-_110883364.23-P2	233	231	133	142
ARPC3_-_110888115.23-P1	270	280	186	176
ARPC3_-_110888131.23-P1	642	701	566	439
ARPC3_-_110888149.23-P1	431	818	414	372
ARPC4-TTLL3_+_9834261.23-P1	787	747	484	452
ARPC4-TTLL3_+_9839346.23-P2	13	0	5	5
ARPC4-TTLL3_+_9839356.23-P2	190	125	109	126
ARPC4-TTLL3_+_9839362.23-P2	685	608	481	372
ARPC4-TTLL3_+_9839379.23-P2	0	21	3	7
ARPC4-TTLL3_-_9834270.23-P1	33	0	0	14
ARPC4-TTLL3_-_9834275.23-P1	1499	1434	1194	1236
ARPC4-TTLL3_-_9834665.23-P1	327	186	125	129
ARPC4-TTLL3_-_9834693.23-P1	384	249	232	249
ARPC4-TTLL3_-_9839660.23-P2	1398	1438	815	908
ARPC4_+_9834769.23-P1P2	354	408	352	175
ARPC4_+_9834836.23-P1P2	1007	660	654	772
ARPC4_-_9834275.23-P1P2	1499	1434	1194	1236
ARPC4_-_9834393.23-P1P2	1869	1686	1777	1464
ARPC4_-_9834808.23-P1P2	935	1183	511	694
ARPC5L_+_127624418.23-P2	704	862	533	563
ARPC5L_+_127631498.23-P1	433	328	196	205
ARPC5L_+_127631518.23-P1	213	321	139	125
ARPC5L_+_127631776.23-P1	401	466	348	267
ARPC5L_+_127631807.23-P1	414	445	298	451
ARPC5L_+_127631898.23-P1	468	476	403	402
ARPC5L_-_127624436.23-P2	369	313	250	248
ARPC5L_-_127624444.23-P2	591	611	286	398
ARPC5L_-_127624450.23-P2	453	462	288	406
ARPC5L_-_127624483.23-P2	336	145	146	167
ARPC5_+_183604702.23-P1P2	229	383	210	209
ARPC5_+_183604818.23-P1P2	647	816	409	266
ARPC5_+_183604896.23-P1P2	762	403	521	481
ARPC5_-_183604403.23-P1P2	365	80	124	189
ARPC5_-_183604444.23-P1P2	360	83	192	254
ARPP19_+_52861215.23-P1P2	330	388	200	157
ARPP19_-_52860817.23-P1P2	487	504	215	279
ARPP19_-_52860832.23-P1P2	273	278	203	137
ARPP19_-_52860917.23-P1P2	125	223	161	156
ARPP19_-_52861135.23-P1P2	280	425	222	181
ARPP21_+_35683617.23-ENST00000187397.4	599	387	480	567
ARPP21_-_35683772.23-ENST00000187397.4	846	841	490	598
ARPP21_-_35683895.23-ENST00000187397.4	821	637	456	486
ARPP21_-_35683917.23-ENST00000187397.4	1661	1812	936	1063
ARPP21_-_35683967.23-ENST00000187397.4	2134	2208	1348	1435
ARR3_+_69488216.23-P1P2	633	384	317	238
ARR3_+_69488236.23-P1P2	853	547	461	425
ARR3_+_69488261.23-P1P2	537	485	296	379
ARR3_+_69488564.23-P1P2	859	622	445	621
ARR3_-_69488424.23-P1P2	256	98	139	192
ARRB1_+_75062278.23-P1P2	744	761	574	572
ARRB1_+_75062304.23-P1P2	999	777	660	672
ARRB1_+_75062346.23-P1P2	376	329	271	236
ARRB1_+_75062646.23-P1P2	1084	956	711	633
ARRB1_-_75062680.23-P1P2	535	533	426	403
ARRB2_+_4614391.23-P1P2	480	503	264	247
ARRB2_+_4614473.23-P1P2	345	324	221	252
ARRB2_-_4613971.23-P1P2	712	602	423	506
ARRB2_-_4614022.23-P1P2	296	274	100	174
ARRB2_-_4614383.23-P1P2	385	638	359	323
ARRDC1_+_140500153.23-P1P2	251	170	35	105
ARRDC1_+_140500162.23-P1P2	595	772	333	435
ARRDC1_+_140500210.23-P1P2	310	206	125	165
ARRDC1_+_140500225.23-P1P2	952	984	574	597
ARRDC1_+_140500528.23-P1P2	606	305	468	469
ARRDC2_+_18111974.23-P2	380	580	286	358
ARRDC2_+_18111983.23-P2	372	390	335	306
ARRDC2_+_18111987.23-P2	593	951	483	400
ARRDC2_+_18112340.23-P2	455	406	451	384
ARRDC2_+_18112349.23-P2	440	397	302	274
ARRDC2_+_18118989.23-P1	732	874	471	396
ARRDC2_+_18119062.23-P1	435	341	254	338
ARRDC2_+_18119182.23-P1	432	260	238	384
ARRDC2_+_18119432.23-P1	519	683	360	313
ARRDC2_-_18119398.23-P1	432	910	379	434
ARRDC3_+_90679103.23-P1P2	280	189	223	180
ARRDC3_+_90679122.23-P1P2	441	266	372	254
ARRDC3_-_90679086.23-P1P2	1107	954	823	863
ARRDC3_-_90679118.23-P1P2	1003	1219	691	612
ARRDC3_-_90679139.23-P1P2	358	484	275	190
ARRDC4_+_98503956.23-P1P2	585	458	435	539
ARRDC4_+_98503988.23-P1P2	557	332	339	447
ARRDC4_+_98503998.23-P1P2	22	43	20	37
ARRDC4_-_98504068.23-P1P2	541	545	406	424
ARRDC4_-_98504352.23-P1P2	303	282	268	226
ARRDC5_+_4902476.23-P1P2	568	430	264	339
ARRDC5_+_4902700.23-P1P2	1135	1078	692	793
ARRDC5_+_4902891.23-P1P2	115	100	78	100
ARRDC5_-_4902470.23-P1P2	239	439	113	144
ARRDC5_-_4902803.23-P1P2	144	146	70	81
ARSA_+_51066539.23-P1P2	874	855	619	714
ARSA_+_51066550.23-P1P2	1026	1153	727	808
ARSA_-_51066477.23-P1P2	884	801	573	503
ARSA_-_51066480.23-P1P2	452	456	333	295
ARSA_-_51066507.23-P1P2	798	742	499	369
ARSB_+_78280769.23-P1P2	646	674	474	362
ARSB_+_78281066.23-P1P2	393	322	163	221
ARSB_-_78280643.23-P1P2	626	462	417	282
ARSB_-_78280687.23-P1P2	486	409	273	339
ARSB_-_78280768.23-P1P2	635	620	403	313
ARSD_+_2846940.23-P1P2	350	350	272	270
ARSD_+_2847005.23-P1P2	425	297	327	313
ARSD_+_2847017.23-P1P2	709	881	488	302
ARSD_+_2847160.23-P1P2	448	597	388	332
ARSD_+_2847372.23-P1P2	503	520	427	436
ARSE_-_2882125.23-P1P2	449	366	178	243
ARSE_-_2882306.23-P1P2	476	854	398	338
ARSE_-_2882324.23-P1P2	91	121	82	54
ARSE_-_2882339.23-P1P2	144	134	108	80
ARSE_-_2882359.23-P1P2	973	719	508	369
ARSF_+_2984866.23-P1P2	903	687	465	690
ARSF_+_2985096.23-P1P2	1036	629	747	945
ARSF_-_2984846.23-P1P2	1862	2024	1481	1426
ARSF_-_2984913.23-P1P2	951	713	649	708
ARSF_-_2985060.23-P1P2	212	269	112	148
ARSG_+_66255329.23-ENST00000448504.2	668	876	623	497
ARSG_+_66255344.23-ENST00000448504.2	950	970	789	694
ARSG_+_66255369.23-ENST00000448504.2	699	544	572	560
ARSG_+_66255385.23-ENST00000448504.2	499	620	285	454
ARSG_+_66255438.23-ENST00000448504.2	416	868	533	418
ARSH_+_2924671.23-ENST00000381130.2	206	292	154	98
ARSH_+_2924700.23-ENST00000381130.2	597	396	332	453
ARSH_+_2924768.23-ENST00000381130.2	519	418	382	311
ARSH_-_2924705.23-ENST00000381130.2	546	380	300	308
ARSH_-_2924711.23-ENST00000381130.2	270	314	100	194
ARSI_+_149682048.23-P1P2	1398	1913	1102	690
ARSI_+_149682294.23-P1P2	534	519	480	624
ARSI_-_149682436.23-P1P2	456	213	387	437
ARSI_-_149682454.23-P1P2	1084	1293	584	797
ARSI_-_149682457.23-P1P2	148	183	51	72
ARSJ_+_114900515.23-P1P2	1084	1109	1055	910
ARSJ_-_114900380.23-P1P2	430	478	463	387
ARSJ_-_114900416.23-P1P2	556	443	360	262
ARSJ_-_114900420.23-P1P2	487	522	465	366
ARSJ_-_114900791.23-P1P2	556	441	270	216
ARSK_+_94890970.23-P1P2	265	174	164	157
ARSK_-_94890826.23-P1P2	347	383	182	244
ARSK_-_94890937.23-P1P2	141	216	123	72
ARSK_-_94890941.23-P1P2	388	245	273	309
ARSK_-_94891027.23-P1P2	635	492	379	415
ART1_+_3666404.23-P1P2	64	83	37	85
ART1_+_3666757.23-P1P2	648	351	372	355
ART1_+_3666779.23-P1P2	552	556	302	410
ART1_-_3666414.23-P1P2	274	131	245	170
ART1_-_3666702.23-P1P2	889	831	628	582
ART3_+_76932367.23-P2	248	65	153	132
ART3_+_76932405.23-P2	638	670	438	555
ART3_+_76995850.23-P1	635	929	446	493
ART3_+_76995879.23-P1	688	575	437	539
ART3_+_76995900.23-P1	529	822	376	449
ART3_+_76996238.23-P1	756	897	485	404
ART3_-_76932371.23-P2	444	353	241	288
ART3_-_76932374.23-P2	199	241	209	243
ART3_-_76932744.23-P2	915	606	595	538
ART3_-_76995916.23-P1	563	723	308	303
ART4_+_14996070.23-P1P2	284	193	205	205
ART4_+_14996362.23-P1P2	318	300	371	321
ART4_-_14995969.23-P1P2	695	503	346	345
ART4_-_14996007.23-P1P2	490	331	266	183
ART4_-_14996357.23-P1P2	1283	1188	1070	912
ART5_+_3663184.23-P1P2	915	873	515	556
ART5_-_3662800.23-P1P2	1029	1261	616	615
ART5_-_3662815.23-P1P2	246	239	202	311
ART5_-_3663166.23-P1P2	169	319	203	124
ART5_-_3663212.23-P1P2	843	690	645	511
ARTN_+_44399469.23-P1	698	773	466	429
ARTN_+_44399657.23-P1	28	0	54	58
ARTN_+_44399774.23-P1	1066	898	924	720
ARTN_+_44401616.23-P2	687	1253	486	561
ARTN_+_44401630.23-P2	583	411	384	395
ARTN_+_44401635.23-P2	352	643	413	337
ARTN_+_44401650.23-P2	105	138	146	117
ARTN_+_44401661.23-P2	38	0	40	13
ARTN_-_44399487.23-P1	312	280	257	164
ARTN_-_44399849.23-P1	242	289	182	214
ARV1_+_231114927.23-P1P2	241	157	192	242
ARV1_-_231114848.23-P1P2	903	803	528	629
ARV1_-_231114864.23-P1P2	708	527	501	499
ARV1_-_231115250.23-P1P2	246	321	192	222
ARV1_-_231115265.23-P1P2	757	621	751	657
ARVCF_+_20003982.23-P2	447	451	355	281
ARVCF_+_20004326.23-P2	615	637	511	405
ARVCF_-_19974273.23-P1	984	723	793	662
ARVCF_-_19974318.23-P1	641	551	357	302
ARVCF_-_19974336.23-P1	653	573	426	471
ARVCF_-_19974404.23-P1	533	529	460	334
ARVCF_-_19974634.23-P1	467	512	252	336
ARVCF_-_20003927.23-P2	260	355	282	238
ARVCF_-_20004161.23-P2	495	464	361	403
ARVCF_-_20004313.23-P2	684	624	403	461
ARX_+_25030981.23-P2	2064	2142	1313	1205
ARX_+_25031006.23-P2	1057	1064	678	539
ARX_+_25031186.23-P2	1146	813	626	686
ARX_+_25033625.23-P1	315	240	285	212
ARX_+_25033638.23-P1	337	344	202	294
ARX_+_25033652.23-P1	462	286	287	318
ARX_-_25030744.23-P2	205	81	262	281
ARX_-_25031175.23-P2	1753	1682	1511	1690
ARX_-_25033780.23-P1	738	690	504	392
ARX_-_25034068.23-P1	1086	958	786	605
AR_+_66763866.23-P1P2	275	700	90	50
AR_+_66764218.23-P1P2	635	860	389	390
AR_+_66764242.23-P1P2	1331	1227	959	813
AR_-_66763912.23-P1P2	305	189	154	206
AR_-_66763917.23-P1P2	387	495	272	314
AS3MT_+_104629247.23-P1P2	654	926	516	562
AS3MT_+_104629486.23-P1P2	643	605	591	526
AS3MT_+_104629638.23-P1P2	434	727	310	349
AS3MT_+_104629676.23-P1P2	289	194	173	95
AS3MT_-_104629616.23-P1P2	471	521	377	316
ASAH1_+_17941589.23-P1P2	765	455	241	314
ASAH1_-_17941526.23-P1P2	1129	871	505	390
ASAH1_-_17941563.23-P1P2	790	703	528	386
ASAH1_-_17941607.23-P1P2	853	790	655	635
ASAH1_-_17941933.23-P1P2	409	491	390	282
ASAH2B_+_52499829.23-P1P2	833	922	481	571
ASAH2B_+_52500180.23-P1P2	330	244	199	251
ASAH2B_+_52500185.23-P1P2	143	136	70	60
ASAH2B_-_52499911.23-P1P2	784	521	500	621
ASAH2B_-_52499952.23-P1P2	129	0	124	56
ASAH2_+_52007950.23-ENST00000395526.4	718	586	541	545
ASAH2_+_52007961.23-ENST00000395526.4	227	231	134	167
ASAH2_-_52007911.23-ENST00000395526.4	1157	1356	691	687
ASAH2_-_52007914.23-ENST00000395526.4	929	966	485	499
ASAH2_-_52008322.23-ENST00000395526.4	915	649	530	610
ASAP1_+_131455704.23-P1P2	1191	1212	795	945
ASAP1_-_131455633.23-P1P2	811	775	611	561
ASAP1_-_131455855.23-P1P2	2050	1557	1734	1455
ASAP1_-_131455861.23-P1P2	1204	1542	831	949
ASAP1_-_131455906.23-P1P2	567	591	391	495
ASAP2_+_9346962.23-P1P2	651	584	322	268
ASAP2_+_9346965.23-P1P2	467	742	463	273
ASAP2_-_9346992.23-P1P2	493	567	333	399
ASAP2_-_9346995.23-P1P2	293	234	194	241
ASAP2_-_9347359.23-P1P2	847	735	638	440
ASAP3_+_23810255.23-P1P2	253	150	169	111
ASAP3_+_23810517.23-P1P2	984	1096	589	588
ASAP3_-_23810622.23-P1P2	1774	1782	1348	1291
ASAP3_-_23810627.23-P1P2	691	497	590	470
ASAP3_-_23810631.23-P1P2	1478	1639	1118	976
ASB10_-_150884406.23-P1P2	306	160	278	293
ASB10_-_150884414.23-P1P2	356	457	369	279
ASB10_-_150884447.23-P1P2	421	572	355	514
ASB10_-_150884783.23-P1P2	700	942	425	388
ASB10_-_150884821.23-P1P2	477	435	360	390
ASB11_+_15332279.23-P2	299	253	211	200
ASB11_+_15332489.23-P2	499	538	212	210
ASB11_+_15333554.23-P1	764	415	565	439
ASB11_+_15333577.23-P1	286	580	134	194
ASB11_+_15333701.23-P1	562	492	377	297
ASB11_-_15332253.23-P2	1184	1003	616	681
ASB11_-_15332626.23-P2	641	435	317	469
ASB11_-_15332629.23-P2	573	438	341	325
ASB11_-_15333748.23-P1	200	618	166	265
ASB11_-_15333756.23-P1	242	303	166	228
ASB12_+_63445007.23-ENST00000396130.2	540	412	279	300
ASB12_+_63445129.23-ENST00000396130.2	403	206	189	189
ASB12_+_63445448.23-ENST00000396130.2	437	240	196	206
ASB12_+_63450108.23-ENST00000362002.2	256	183	220	197
ASB12_+_63450472.23-ENST00000362002.2	558	553	384	393
ASB12_+_63450511.23-ENST00000362002.2	241	84	268	200
ASB12_-_63445068.23-ENST00000396130.2	164	137	101	117
ASB12_-_63445141.23-ENST00000396130.2	411	257	161	296
ASB12_-_63450149.23-ENST00000362002.2	943	436	538	471
ASB12_-_63450440.23-ENST00000362002.2	494	701	342	370
ASB13_+_5708331.23-P1P2	588	622	306	379
ASB13_+_5708362.23-P1P2	520	627	305	292
ASB13_+_5708501.23-P1P2	1009	1181	616	588
ASB13_-_5708517.23-P1P2	610	522	387	338
ASB13_-_5708546.23-P1P2	546	716	433	363
ASB14_+_57326291.23-P1P2	553	466	256	346
ASB14_+_57326330.23-P1P2	401	627	196	151
ASB14_+_57326359.23-P1P2	463	601	291	351
ASB14_+_57326448.23-P1P2	200	355	120	90
ASB14_+_57326672.23-P1P2	752	833	551	588
ASB15_+_123241932.23-P1P2	629	463	383	386
ASB15_+_123242097.23-P1P2	12	99	30	40
ASB15_-_123241896.23-P1P2	714	847	553	574
ASB15_-_123241904.23-P1P2	738	662	542	722
ASB15_-_123242280.23-P1P2	711	493	425	294
ASB16_-_42248100.23-P1P2	709	897	417	547
ASB16_-_42248115.23-P1P2	400	411	129	268
ASB16_-_42248160.23-P1P2	981	346	641	517
ASB16_-_42248458.23-P1P2	346	245	340	213
ASB16_-_42248463.23-P1P2	396	310	242	234
ASB17_+_76397808.23-P1P2	655	778	463	501
ASB17_+_76398029.23-P1P2	1190	651	749	905
ASB17_+_76398083.23-P1P2	832	827	423	608
ASB17_-_76397654.23-P1P2	297	359	174	237
ASB17_-_76397887.23-P1P2	452	662	217	233
ASB18_+_237173027.23-P1P2	556	304	528	311
ASB18_+_237173041.23-P1P2	428	414	339	265
ASB18_-_237172536.23-P1P2	369	399	288	360
ASB18_-_237172801.23-P1P2	998	1372	808	725
ASB18_-_237172983.23-P1P2	614	579	492	393
ASB1_+_239335728.23-P1P2	553	274	349	247
ASB1_-_239335714.23-P1P2	747	688	366	381
ASB1_-_239335717.23-P1P2	617	451	385	363
ASB1_-_239336138.23-P1P2	696	1018	490	736
ASB1_-_239336142.23-P1P2	442	428	295	382
ASB2_+_94442463.23-P1P2	362	318	139	144
ASB2_+_94442860.23-P1P2	464	421	348	385
ASB2_+_94443049.23-P1P2	618	904	424	470
ASB2_-_94442800.23-P1P2	238	98	222	177
ASB2_-_94442824.23-P1P2	661	695	373	461
ASB3_+_54087026.23-P1P2	1088	903	580	548
ASB3_+_54087076.23-P1P2	791	750	726	559
ASB3_-_54086664.23-P1P2	1121	638	525	650
ASB3_-_54086720.23-P1P2	1403	1060	890	1022
ASB3_-_54087116.23-P1P2	904	384	620	601
ASB4_+_95115293.23-P1P2	1062	695	728	875
ASB4_+_95115299.23-P1P2	538	513	168	219
ASB4_+_95115678.23-P1P2	565	284	356	438
ASB4_+_95115682.23-P1P2	544	703	469	443
ASB4_-_95115272.23-P1P2	194	450	179	200
ASB5_+_177190252.23-P1P2	1011	913	901	930
ASB5_+_177190311.23-P1P2	745	683	701	656
ASB5_+_177190333.23-P1P2	67	131	26	119
ASB5_-_177190281.23-P1P2	557	846	503	566
ASB5_-_177190327.23-P1P2	321	500	254	223
ASB6_+_132404367.23-P1P2	578	215	417	409
ASB6_+_132404447.23-P1P2	654	661	397	541
ASB6_-_132403907.23-P1P2	480	341	336	296
ASB6_-_132403911.23-P1P2	692	918	663	662
ASB6_-_132404356.23-P1P2	608	382	323	305
ASB7_+_101142871.23-P1P2	605	432	260	316
ASB7_-_101142768.23-P1P2	461	588	302	312
ASB7_-_101142815.23-P1P2	277	646	217	251
ASB7_-_101143148.23-P1P2	188	120	124	121
ASB7_-_101143163.23-P1P2	472	415	311	336
ASB8_+_48550854.23-P1P2	240	328	199	303
ASB8_+_48551219.23-P1P2	903	715	762	754
ASB8_-_48550870.23-P1P2	1179	870	858	779
ASB8_-_48550924.23-P1P2	355	178	53	38
ASB8_-_48551283.23-P1P2	698	434	446	477
ASB9_+_15287787.23-P1P2	552	285	404	367
ASB9_+_15287821.23-P1P2	427	292	242	203
ASB9_+_15287838.23-P1P2	956	839	355	468
ASB9_+_15287888.23-P1P2	479	723	326	485
ASB9_+_15288172.23-P1P2	298	485	394	360
ASCC1_-_73975523.23-P1P2	185	92	204	147
ASCC1_-_73975665.23-P1P2	550	518	350	311
ASCC1_-_73975670.23-P1P2	265	583	177	237
ASCC1_-_73975678.23-P1P2	474	382	480	299
ASCC1_-_73975994.23-P1P2	681	561	457	381
ASCC2_+_30234208.23-P1P2	552	506	349	312
ASCC2_+_30234211.23-P1P2	587	413	357	395
ASCC2_+_30234214.23-P1P2	650	548	464	447
ASCC2_+_30234232.23-P1P2	256	299	191	223
ASCC2_-_30234022.23-P1P2	351	170	258	278
ASCC3_+_101329219.23-P1P2	427	309	285	328
ASCC3_-_101328801.23-P1P2	885	1136	570	561
ASCC3_-_101329188.23-P1P2	766	904	593	454
ASCC3_-_101329193.23-P1P2	704	742	493	410
ASCC3_-_101329197.23-P1P2	368	204	245	238
ASCL1_+_103351491.23-P1P2	1404	1093	924	1009
ASCL1_-_103351486.23-P1P2	499	444	338	343
ASCL1_-_103351499.23-P1P2	1598	1699	1193	830
ASCL1_-_103351511.23-P1P2	1117	978	577	776
ASCL1_-_103351779.23-P1P2	1027	964	506	478
ASCL2_+_2292178.23-P1P2	1151	859	736	570
ASCL2_-_2291774.23-P1P2	2197	2097	1447	1493
ASCL2_-_2292214.23-P1P2	1539	1240	840	1075
ASCL2_-_2292240.23-P1P2	1480	1365	947	1054
ASCL2_-_2292271.23-P1P2	1404	1196	819	832
ASCL3_+_8964373.23-P1P2	579	700	296	164
ASCL3_+_8964499.23-P1P2	689	834	662	648
ASCL3_+_8964531.23-P1P2	231	127	193	135
ASCL3_-_8964507.23-P1P2	449	879	372	423
ASCL3_-_8964516.23-P1P2	1212	1327	729	1153
ASCL4_+_108168289.23-ENST00000342331.4	647	732	323	363
ASCL4_+_108168408.23-ENST00000342331.4	707	782	484	557
ASCL4_+_108168471.23-ENST00000342331.4	634	562	527	457
ASCL4_-_108168591.23-ENST00000342331.4	288	106	231	141
ASCL4_-_108168599.23-ENST00000342331.4	414	470	179	223
ASCL5_+_201095924.23-P1P2	242	322	125	180
ASCL5_+_201096304.23-P1P2	496	521	300	366
ASCL5_+_201096314.23-P1P2	1184	1027	950	859
ASCL5_-_201095973.23-P1P2	481	638	374	285
ASCL5_-_201096292.23-P1P2	634	579	243	262
ASF1A_+_119215456.23-P1P2	703	659	489	512
ASF1A_-_119215340.23-P1P2	440	275	367	297
ASF1A_-_119215390.23-P1P2	639	376	356	247
ASF1A_-_119215510.23-P1P2	356	546	258	387
ASF1A_-_119215607.23-P1P2	426	427	349	345
ASF1B_+_14246996.23-P1P2	437	276	268	262
ASF1B_+_14247360.23-P1P2	335	262	218	195
ASF1B_-_14246964.23-P1P2	688	577	382	463
ASF1B_-_14247341.23-P1P2	902	1170	454	453
ASF1B_-_14247349.23-P1P2	660	699	334	425
ASGR1_+_7082408.23-P1P2	438	513	282	311
ASGR1_-_7082576.23-P1P2	396	309	276	232
ASGR1_-_7082627.23-P1P2	868	607	341	611
ASGR1_-_7082646.23-P1P2	384	353	295	421
ASGR1_-_7082650.23-P1P2	1097	999	752	642
ASGR2_+_7017555.23-P1P2	582	565	540	490
ASGR2_-_7017722.23-P1P2	391	167	292	316
ASGR2_-_7017726.23-P1P2	218	340	188	268
ASGR2_-_7017962.23-P1P2	663	771	573	491
ASGR2_-_7017981.23-P1P2	890	942	624	552
ASH1L_+_155532498.23-P1P2	404	276	160	296
ASH1L_+_155532507.23-P1P2	635	716	564	595
ASH1L_-_155532135.23-P1P2	544	773	338	542
ASH1L_-_155532147.23-P1P2	832	536	496	548
ASH1L_-_155532150.23-P1P2	192	413	88	239
ASH2L_+_37963435.23-P1P2	722	634	632	394
ASH2L_-_37963059.23-P1P2	289	470	318	286
ASH2L_-_37963062.23-P1P2	639	608	330	394
ASH2L_-_37963450.23-P1P2	854	941	411	402
ASH2L_-_37963465.23-P1P2	464	331	383	304
ASIC1_+_50451396.23-P1P2	188	165	126	138
ASIC1_+_50451613.23-P1P2	149	301	90	103
ASIC1_+_50451654.23-P1P2	404	566	289	279
ASIC1_+_50451752.23-P1P2	391	297	324	289
ASIC1_-_50451232.23-P1P2	109	50	77	139
ASIC2_+_32483869.23-ENST00000359872.6	465	544	419	376
ASIC2_-_32484240.23-ENST00000359872.6	507	281	372	197
ASIC2_-_32484247.23-ENST00000359872.6	403	283	265	253
ASIC2_-_32484256.23-ENST00000359872.6	1035	1464	708	906
ASIC2_-_32484280.23-ENST00000359872.6	264	257	138	213
ASIC3_+_150748318.23-P1P2	149	103	86	25
ASIC3_+_150748330.23-P1P2	277	198	240	222
ASIC3_+_150748385.23-P1P2	114	197	113	92
ASIC3_-_150748323.23-P1P2	342	298	232	287
ASIC3_-_150748335.23-P1P2	0	0	0	0
ASIC4_+_220379356.23-P1P2	260	342	147	189
ASIC4_+_220379365.23-P1P2	409	442	316	263
ASIC4_-_220379183.23-P1P2	444	273	323	323
ASIC4_-_220379206.23-P1P2	287	179	190	181
ASIC4_-_220379539.23-P1P2	2029	1751	1253	1092
ASIC5_+_156786935.23-P1P2	531	507	314	349
ASIC5_+_156786974.23-P1P2	1259	1147	760	837
ASIC5_+_156787059.23-P1P2	1977	2529	1147	1399
ASIC5_+_156787402.23-P1P2	759	852	372	526
ASIC5_-_156787409.23-P1P2	276	274	323	345
ASIP_+_32782355.23-P1P2	535	726	318	289
ASIP_+_32782412.23-P1P2	1012	693	716	668
ASIP_+_32782416.23-P1P2	430	568	282	278
ASIP_-_32781974.23-P1P2	241	263	123	96
ASIP_-_32782578.23-P1P2	339	358	294	342
ASL_+_65541008.23-P1P2	536	365	309	327
ASL_+_65541221.23-P1P2	904	893	646	709
ASL_+_65541256.23-P1P2	668	620	318	547
ASL_-_65540875.23-P1P2	498	292	363	328
ASL_-_65540899.23-P1P2	511	446	263	286
ASMTL_+_1571377.23-P1P2	509	164	149	219
ASMTL_+_1571382.23-P1P2	924	642	577	572
ASMTL_+_1571545.23-P1P2	253	218	206	249
ASMTL_+_1571556.23-P1P2	476	241	297	265
ASMTL_-_1571734.23-P1P2	1174	1063	772	641
ASMT_+_1734013.23-P1P2	738	719	599	470
ASMT_+_1734198.23-P1P2	715	519	429	409
ASMT_+_1734296.23-P1P2	688	791	347	427
ASMT_-_1734060.23-P1P2	398	240	343	292
ASMT_-_1734188.23-P1P2	505	396	198	205
ASNA1_+_12848373.23-P1P2	1099	1012	651	643
ASNA1_+_12848385.23-P1P2	344	96	189	120
ASNA1_+_12848698.23-P1P2	546	686	441	485
ASNA1_-_12847970.23-P1P2	515	384	254	269
ASNA1_-_12848537.23-P1P2	183	237	138	118
ASNSD1_+_190526222.23-P1P2	143	208	147	121
ASNSD1_-_190526155.23-P1P2	819	645	550	635
ASNSD1_-_190526200.23-P1P2	466	342	272	352
ASNSD1_-_190526273.23-P1P2	1027	880	661	805
ASNSD1_-_190526571.23-P1P2	603	240	540	336
ASNS_+_97501749.23-P1P2	545	323	325	295
ASNS_-_97501666.23-P1P2	1065	1327	676	717
ASNS_-_97501682.23-P1P2	550	517	300	212
ASNS_-_97501690.23-P1P2	563	560	350	360
ASNS_-_97501728.23-P1P2	643	326	282	548
ASPA_+_3379320.23-P1P2	477	651	280	282
ASPA_+_3379346.23-P1P2	17	0	6	21
ASPA_+_3379511.23-P1P2	290	177	241	223
ASPA_+_3379614.23-P1P2	31	0	13	18
ASPA_-_3379286.23-P1P2	335	439	184	356
ASPDH_+_51017403.23-P1P2	126	0	63	101
ASPDH_+_51017496.23-P1P2	542	547	603	542
ASPDH_+_51017895.23-P1P2	829	590	525	632
ASPDH_-_51017583.23-P1P2	521	266	400	395
ASPDH_-_51017868.23-P1P2	632	698	464	469
ASPG_+_104552039.23-P1	783	424	395	366
ASPG_+_104552082.23-P1	585	668	354	637
ASPG_+_104552087.23-P1	593	614	430	319
ASPG_+_104552096.23-P1	1112	735	641	682
ASPG_+_104552462.23-P1	268	424	219	307
ASPG_+_104571259.23-P2	600	351	355	426
ASPG_+_104571288.23-P2	489	539	290	391
ASPG_+_104571569.23-P2	505	724	258	292
ASPG_+_104571700.23-P2	0	0	0	0
ASPG_-_104571709.23-P2	676	770	469	499
ASPHD1_-_29911917.23-P1P2	634	512	351	444
ASPHD1_-_29911950.23-P1P2	856	756	451	478
ASPHD1_-_29911974.23-P1P2	377	473	301	224
ASPHD1_-_29912336.23-P1P2	578	722	524	525
ASPHD1_-_29912369.23-P1P2	782	534	549	550
ASPHD2_+_26825687.23-P1P2	530	459	426	291
ASPHD2_+_26825721.23-P1P2	624	387	496	312
ASPHD2_-_26825273.23-P1P2	309	320	168	146
ASPHD2_-_26825302.23-P1P2	215	331	135	155
ASPHD2_-_26825519.23-P1P2	684	779	396	352
ASPH_-_62626700.23-P1P2	197	279	158	159
ASPH_-_62626710.23-P1P2	625	293	346	385
ASPH_-_62626713.23-P1P2	802	459	475	433
ASPH_-_62626723.23-P1P2	290	304	164	168
ASPH_-_62626742.23-P1P2	361	275	203	247
ASPM_+_197115344.23-P1P2	313	136	234	171
ASPM_+_197115347.23-P1P2	26	140	84	35
ASPM_+_197115633.23-P1P2	772	234	415	496
ASPM_-_197115568.23-P1P2	809	535	568	594
ASPM_-_197115684.23-P1P2	520	542	382	292
ASPN_+_95244720.23-P1P2	492	450	423	437
ASPN_+_95244735.23-P1P2	986	970	428	493
ASPN_+_95244763.23-P1P2	250	334	140	157
ASPN_-_95244323.23-P1P2	895	420	422	425
ASPN_-_95244740.23-P1P2	302	306	218	151
ASPRV1_+_70188959.23-ENST00000320256.4	330	337	187	239
ASPRV1_+_70188980.23-ENST00000320256.4	528	537	359	561
ASPRV1_+_70188990.23-ENST00000320256.4	952	682	630	648
ASPRV1_-_70188974.23-ENST00000320256.4	779	542	355	361
ASPRV1_-_70188995.23-ENST00000320256.4	535	454	310	434
ASPSCR1_-_79935518.23-P1P2	689	582	437	416
ASPSCR1_-_79935528.23-P1P2	440	326	224	484
ASPSCR1_-_79935753.23-P1P2	451	368	377	393
ASPSCR1_-_79935854.23-P1P2	871	505	574	617
ASPSCR1_-_79935924.23-P1P2	523	672	317	368
ASRGL1_+_62105004.23-P1P2	593	808	402	395
ASRGL1_+_62105040.23-P1P2	955	527	579	897
ASRGL1_+_62105366.23-P1P2	574	755	454	376
ASRGL1_-_62104973.23-P1P2	714	739	290	233
ASRGL1_-_62105346.23-P1P2	69	109	57	66
ASS1_+_133320398.23-P1P2	331	407	316	289
ASS1_+_133320409.23-P1P2	394	312	276	251
ASS1_+_133320415.23-P1P2	542	766	292	400
ASS1_+_133320791.23-P1P2	428	359	388	392
ASS1_-_133320387.23-P1P2	1317	1243	754	835
ASTE1_+_130745613.23-P1P2	403	271	426	228
ASTE1_+_130745639.23-P1P2	692	672	399	558
ASTE1_-_130745241.23-P1P2	729	892	460	451
ASTE1_-_130745246.23-P1P2	1378	1485	1159	1061
ASTE1_-_130745563.23-P1P2	1615	1151	1209	958
ASTL_+_96804158.23-ENST00000342380.2	367	772	376	312
ASTL_+_96804167.23-ENST00000342380.2	296	188	267	264
ASTL_-_96803700.23-ENST00000342380.2	499	285	191	350
ASTL_-_96804123.23-ENST00000342380.2	659	437	396	393
ASTL_-_96804150.23-ENST00000342380.2	724	967	508	630
ASTN1_+_177133808.23-P1P2	758	763	492	343
ASTN1_+_177133827.23-P1P2	694	641	643	524
ASTN1_-_177133359.23-P1P2	782	1211	611	550
ASTN1_-_177133425.23-P1P2	491	636	427	509
ASTN1_-_177133855.23-P1P2	434	471	411	445
ASTN2_+_120176962.23-P1P2	957	675	627	721
ASTN2_+_120176971.23-P1P2	445	208	192	282
ASTN2_-_120176875.23-P1P2	572	612	392	466
ASTN2_-_120177334.23-P1P2	482	495	352	385
ASTN2_-_120177339.23-P1P2	851	1023	406	584
ASUN_+_27090863.23-P1P2	829	574	140	112
ASUN_+_27090893.23-P1P2	0	0	0	0
ASUN_-_27090898.23-P1P2	363	374	17	46
ASUN_-_27090913.23-P1P2	260	343	146	213
ASUN_-_27091288.23-P1P2	271	436	270	178
ASXL1_+_30946119.23-P1P2	495	432	248	145
ASXL1_+_30946150.23-P1P2	375	561	319	281
ASXL1_+_30946335.23-P1P2	1208	966	875	796
ASXL1_+_30946534.23-P1P2	1266	1322	1048	1007
ASXL1_-_30946821.23-P1P2	396	332	464	319
ASXL2_+_26100928.23-P1P2	432	722	447	373
ASXL2_+_26101289.23-P1P2	602	551	456	606
ASXL2_+_26101313.23-P1P2	353	167	203	246
ASXL2_+_26101341.23-P1P2	569	495	473	312
ASXL2_-_26100758.23-P1P2	623	628	388	412
ASXL3_+_31158641.23-P1P2	616	487	442	479
ASXL3_-_31158223.23-P1P2	787	782	330	487
ASXL3_-_31158240.23-P1P2	0	0	0	0
ASXL3_-_31158609.23-P1P2	12	0	0	0
ASXL3_-_31158631.23-P1P2	423	509	361	326
ASZ1_+_117067480.23-P1P2	764	670	830	775
ASZ1_+_117067530.23-P1P2	447	460	518	513
ASZ1_+_117067548.23-P1P2	680	735	606	502
ASZ1_-_117067187.23-P1P2	630	459	353	472
ASZ1_-_117067328.23-P1P2	622	537	293	344
ATAD1_+_89577565.23-P1P2	757	647	526	470
ATAD1_+_89577568.23-P1P2	668	737	403	444
ATAD1_+_89577892.23-P1P2	311	574	268	236
ATAD1_-_89577908.23-P1P2	618	364	455	408
ATAD1_-_89577928.23-P1P2	895	1055	677	691
ATAD2B_+_24149891.23-P1P2	842	961	509	679
ATAD2B_+_24149925.23-P1P2	357	363	251	301
ATAD2B_+_24149936.23-P1P2	624	471	515	552
ATAD2B_-_24149881.23-P1P2	643	578	374	298
ATAD2B_-_24149910.23-P1P2	28	0	26	0
ATAD2_+_124408604.23-P1P2	644	911	428	469
ATAD2_+_124408678.23-P1P2	794	633	550	576
ATAD2_-_124408206.23-P1P2	271	285	314	419
ATAD2_-_124408650.23-P1P2	635	176	430	353
ATAD2_-_124408665.23-P1P2	287	239	241	248
ATAD3A_+_1447534.23-P1P2	177	158	157	117
ATAD3A_-_1447516.23-P1P2	414	381	251	361
ATAD3A_-_1447565.23-P1P2	349	220	182	226
ATAD3A_-_1448075.23-P1P2	676	302	441	280
ATAD3A_-_1448082.23-P1P2	699	705	478	438
ATAD3B_+_1407150.23-P1	354	355	167	203
ATAD3B_+_1407208.23-P1	686	426	351	312
ATAD3B_-_1407132.23-P1	636	692	514	508
ATAD3B_-_1407136.23-P1	884	673	753	547
ATAD3B_-_1407167.23-P1	557	623	360	524
ATAD3C_+_1397864.23-P1P2	504	657	137	231
ATAD3C_+_1398334.23-P1P2	55	3	22	7
ATAD3C_-_1397877.23-P1P2	39	1	46	16
ATAD3C_-_1398044.23-P1P2	40	0	77	38
ATAD3C_-_1398302.23-P1P2	1607	2072	1242	1195
ATAD5_+_29159022.23-P1P2	749	774	510	536
ATAD5_+_29159040.23-P1P2	668	426	606	531
ATAD5_+_29159165.23-P1P2	48	0	15	17
ATAD5_+_29159404.23-P1P2	461	419	247	215
ATAD5_-_29159050.23-P1P2	0	0	0	0
ATAT1_+_30594671.23-P1P2	403	143	162	279
ATAT1_+_30594694.23-P1P2	390	495	217	220
ATAT1_-_30594683.23-P1P2	1442	1395	1105	891
ATAT1_-_30594703.23-P1P2	640	442	467	387
ATAT1_-_30594710.23-P1P2	400	194	85	140
ATCAY_+_3880880.23-P1P2	706	779	470	462
ATCAY_+_3881123.23-P1P2	967	753	676	558
ATCAY_-_3880720.23-P1P2	825	794	580	633
ATCAY_-_3880723.23-P1P2	508	442	270	297
ATCAY_-_3880756.23-P1P2	686	534	422	399
ATE1_+_123687094.23-P1P2	632	593	381	405
ATE1_+_123687114.23-P1P2	389	438	352	288
ATE1_+_123687498.23-P1P2	779	742	355	400
ATE1_+_123687896.23-P1P2	983	784	610	541
ATE1_-_123687904.23-P1P2	728	708	462	590
ATF1_+_51157878.23-P1P2	663	897	373	369
ATF1_+_51157881.23-P1P2	375	232	257	260
ATF1_+_51158291.23-P1P2	771	660	542	599
ATF1_-_51157911.23-P1P2	450	434	387	379
ATF1_-_51158152.23-P1P2	422	364	269	354
ATF2_+_176032497.23-P1P2	442	480	275	336
ATF2_+_176032892.23-P1P2	987	815	660	815
ATF2_-_176032440.23-P1P2	47	51	12	43
ATF2_-_176032472.23-P1P2	467	360	283	402
ATF2_-_176032680.23-P1P2	290	293	319	196
ATF3_+_212782100.23-P1P2	496	382	416	388
ATF3_+_212782151.23-P1P2	614	316	418	335
ATF3_+_212782164.23-P1P2	832	774	519	704
ATF3_+_212782184.23-P1P2	501	271	394	321
ATF3_+_212782317.23-P1P2	707	476	354	454
ATF4_+_39916977.23-P1P2	541	512	523	354
ATF4_-_39916327.23-P1P2	476	630	274	268
ATF4_-_39916548.23-P1P2	281	231	160	230
ATF4_-_39916771.23-P1P2	387	760	270	248
ATF4_-_39917038.23-P1P2	309	415	259	312
ATF5_+_50432363.23-P1P2	679	424	76	116
ATF5_+_50432424.23-P1P2	834	357	177	163
ATF5_+_50432513.23-P1P2	295	421	140	143
ATF5_-_50432900.23-P1P2	394	265	246	243
ATF5_-_50432904.23-P1P2	282	246	177	112
ATF6B_+_32095571.23-P1P2	1116	1269	589	529
ATF6B_+_32095596.23-P1P2	572	491	370	436
ATF6B_+_32095602.23-P1P2	742	604	748	549
ATF6B_+_32096004.23-P1P2	540	210	182	219
ATF6B_-_32095947.23-P1P2	376	426	342	291
ATF6_+_161736096.23-P1P2	509	349	279	258
ATF6_+_161736178.23-P1P2	673	902	589	521
ATF6_+_161736292.23-P1P2	605	499	453	556
ATF6_-_161736133.23-P1P2	649	715	354	289
ATF6_-_161736156.23-P1P2	418	166	242	265
ATF7IP2_+_10480166.23-P1P2	1110	1184	772	727
ATF7IP2_-_10479924.23-P1P2	663	437	583	570
ATF7IP2_-_10479940.23-P1P2	1112	1323	939	649
ATF7IP2_-_10479958.23-P1P2	683	661	616	478
ATF7IP2_-_10480285.23-P1P2	527	504	250	260
ATF7IP_+_14538328.23-P2	611	632	441	333
ATF7IP_+_14538571.23-P2	798	567	568	416
ATF7IP_-_14518605.23-P1	727	493	610	597
ATF7IP_-_14518679.23-P1	1065	1016	604	769
ATF7IP_-_14518682.23-P1	1282	1022	1008	955
ATF7IP_-_14518693.23-P1	1508	1411	1113	1219
ATF7IP_-_14518719.23-P1	570	570	459	416
ATF7IP_-_14538285.23-P2	365	237	196	263
ATF7IP_-_14538334.23-P2	384	489	250	299
ATF7IP_-_14538504.23-P2	692	812	448	503
ATF7_+_54019638.23-P1P2	757	591	427	414
ATF7_+_54019710.23-P1P2	554	403	415	470
ATF7_+_54019716.23-P1P2	321	417	175	157
ATF7_+_54019744.23-P1P2	512	481	281	299
ATF7_+_54020103.23-P1P2	549	537	263	233
ATG10_+_81267917.23-P1P2	130	255	97	101
ATG10_+_81268275.23-P1P2	778	725	478	357
ATG10_+_81268278.23-P1P2	722	843	426	510
ATG10_-_81267885.23-P1P2	707	836	537	610
ATG10_-_81267907.23-P1P2	694	681	469	685
ATG12_-_115176878.23-P1P2	180	436	185	85
ATG12_-_115177037.23-P1P2	973	961	562	753
ATG12_-_115177215.23-P1P2	0	46	0	0
ATG12_-_115177273.23-P1P2	698	603	751	503
ATG12_-_115177477.23-P1P2	373	335	264	169
ATG13_+_46639298.23-P1P2	2162	1444	1162	1371
ATG13_+_46639547.23-P1P2	609	718	391	299
ATG13_-_46639118.23-P1P2	445	629	377	364
ATG13_-_46639144.23-P1P2	614	528	369	387
ATG13_-_46639491.23-P1P2	563	573	487	377
ATG14_+_55878129.23-P1P2	466	543	406	262
ATG14_+_55878140.23-P1P2	419	449	425	504
ATG14_+_55878313.23-P1P2	342	306	244	171
ATG14_+_55878522.23-P1P2	761	566	400	342
ATG14_-_55878158.23-P1P2	456	471	412	384
ATG16L1_+_234160326.23-P1P2	567	565	376	294
ATG16L1_+_234160346.23-P1P2	419	445	286	266
ATG16L1_+_234160366.23-P1P2	526	469	224	305
ATG16L1_+_234160703.23-P1P2	438	828	269	269
ATG16L1_-_234160378.23-P1P2	346	375	66	69
ATG16L2_+_72525467.23-P1P2	329	152	147	191
ATG16L2_+_72525820.23-P1P2	315	120	152	89
ATG16L2_-_72525453.23-P1P2	1074	1208	902	815
ATG16L2_-_72525477.23-P1P2	332	389	157	294
ATG16L2_-_72525493.23-P1P2	376	574	310	399
ATG2A_+_64684293.23-P1P2	473	426	230	234
ATG2A_+_64684669.23-P1P2	323	100	234	126
ATG2A_-_64684290.23-P1P2	436	318	258	304
ATG2A_-_64684541.23-P1P2	533	343	312	340
ATG2A_-_64684556.23-P1P2	487	364	406	399
ATG2B_+_96829188.23-P1P2	1360	1538	808	938
ATG2B_+_96829669.23-P1P2	200	190	90	143
ATG2B_+_96829705.23-P1P2	557	537	401	444
ATG2B_-_96829324.23-P1P2	439	357	280	280
ATG2B_-_96829681.23-P1P2	770	852	704	608
ATG3_+_112280423.23-P1P2	599	588	393	334
ATG3_+_112280783.23-P1P2	550	445	298	326
ATG3_-_112280434.23-P1P2	955	985	770	722
ATG3_-_112280502.23-P1P2	772	743	484	486
ATG3_-_112280669.23-P1P2	681	628	567	595
ATG4A_+_107335005.23-P1P2	393	496	456	423
ATG4A_+_107335009.23-P1P2	700	1124	467	617
ATG4A_-_107335072.23-P1P2	628	539	422	440
ATG4A_-_107335240.23-P1P2	736	451	452	489
ATG4A_-_107335440.23-P1P2	805	610	544	432
ATG4B_+_242577096.23-P1P2	521	640	485	596
ATG4B_+_242577150.23-P1P2	672	809	364	424
ATG4B_+_242577182.23-P1P2	421	492	390	270
ATG4B_+_242577197.23-P1P2	406	422	464	387
ATG4B_-_242577139.23-P1P2	385	224	113	175
ATG4C_+_63250235.23-P1P2	598	548	430	407
ATG4C_+_63250260.23-P1P2	790	528	321	377
ATG4C_+_63250272.23-P1P2	378	364	329	284
ATG4C_-_63249832.23-P1P2	849	617	580	449
ATG4C_-_63250180.23-P1P2	237	169	169	133
ATG4D_+_10654563.23-P1P2	554	320	496	274
ATG4D_+_10654644.23-P1P2	873	667	704	600
ATG4D_-_10654604.23-P1P2	503	691	329	457
ATG4D_-_10654651.23-P1P2	916	649	788	848
ATG4D_-_10655006.23-P1P2	506	549	358	292
ATG5_+_106773313.23-P1P2	687	691	598	535
ATG5_+_106773451.23-P1P2	475	261	173	280
ATG5_+_106773491.23-P1P2	386	148	232	175
ATG5_+_106773494.23-P1P2	376	384	352	228
ATG5_-_106773447.23-P1P2	318	345	191	242
ATG7_+_11314294.23-P1P2	672	726	376	510
ATG7_-_11314095.23-P1P2	381	538	332	411
ATG7_-_11314116.23-P1P2	362	343	379	300
ATG7_-_11314130.23-P1P2	737	866	419	411
ATG7_-_11314148.23-P1P2	311	154	202	258
ATG9A_+_220094211.23-P1P2	451	383	333	251
ATG9A_-_220093869.23-P1P2	562	775	443	363
ATG9A_-_220093947.23-P1P2	566	601	349	400
ATG9A_-_220094287.23-P1P2	623	360	259	248
ATG9A_-_220094296.23-P1P2	419	471	229	229
ATG9B_-_150721176.23-P1P2	405	244	194	295
ATG9B_-_150721519.23-P1P2	589	557	301	465
ATG9B_-_150721533.23-P1P2	686	1180	643	625
ATG9B_-_150721537.23-P1P2	450	459	363	448
ATG9B_-_150721541.23-P1P2	347	40	171	170
ATHL1_+_289204.23-P1P2	641	286	499	526
ATHL1_+_289617.23-P1P2	334	300	225	314
ATHL1_-_289141.23-P1P2	1065	918	803	700
ATHL1_-_289549.23-P1P2	353	513	202	270
ATHL1_-_289576.23-P1P2	589	424	426	373
ATIC_+_216176495.23-P1P2	529	563	267	420
ATIC_+_216176796.23-P1P2	646	849	348	401
ATIC_+_216176831.23-P1P2	365	384	122	226
ATIC_-_216176586.23-P1P2	377	411	407	311
ATIC_-_216176898.23-P1P2	469	224	200	203
ATL1_+_51026906.23-P1P2	1395	1063	1020	884
ATL1_+_51026923.23-P1P2	1071	1441	818	661
ATL1_+_51027314.23-P1P2	1109	890	783	703
ATL1_+_51027337.23-P1P2	154	55	50	152
ATL1_-_51026934.23-P1P2	1711	1346	1159	1211
ATL2_+_38604046.23-P1P2	785	483	361	439
ATL2_+_38604354.23-P1P2	648	344	193	254
ATL2_+_38604390.23-P1P2	454	548	449	319
ATL2_-_38603979.23-P1P2	618	432	370	356
ATL2_-_38603991.23-P1P2	462	728	304	429
ATL3_-_63438463.23-P1P2	327	397	211	209
ATL3_-_63438854.23-P1P2	517	583	356	477
ATL3_-_63438864.23-P1P2	423	292	283	215
ATL3_-_63438880.23-P1P2	528	479	272	354
ATL3_-_63439002.23-P1P2	289	334	218	196
ATMIN_+_81069441.23-P1P2	1277	1178	1046	978
ATMIN_+_81069661.23-P1P2	966	1221	810	644
ATMIN_+_81069685.23-P1P2	1352	1553	721	821
ATMIN_+_81069889.23-P1P2	1587	1740	905	1033
ATMIN_+_81069949.23-P1P2	2498	2148	1411	1445
ATM_+_108094013.23-P1P2	606	625	302	243
ATM_-_108093795.23-P1P2	679	777	347	386
ATM_-_108093813.23-P1P2	563	313	347	330
ATM_-_108093829.23-P1P2	351	107	56	68
ATM_-_108093839.23-P1P2	206	343	99	183
ATN1_+_7036957.23-P1P2	599	566	491	410
ATN1_+_7036968.23-P1P2	1140	1104	642	772
ATN1_+_7037039.23-P1P2	1961	1389	1465	1294
ATN1_+_7037389.23-P1P2	1619	1148	1034	859
ATN1_+_7037393.23-P1P2	1365	1135	1128	864
ATOH1_+_94750042.23-P1P2	577	583	263	427
ATOH1_+_94750149.23-P1P2	434	510	201	173
ATOH1_+_94750327.23-P1P2	1314	736	870	896
ATOH1_-_94749948.23-P1P2	368	246	221	121
ATOH1_-_94749954.23-P1P2	370	260	323	297
ATOH7_+_69991400.23-P1P2	462	482	216	183
ATOH7_+_69991784.23-P1P2	134	106	48	50
ATOH7_-_69991439.23-P1P2	664	591	410	543
ATOH7_-_69991454.23-P1P2	359	907	296	280
ATOH7_-_69991496.23-P1P2	436	571	201	211
ATOH8_+_85981615.23-P1P2	1481	1031	909	771
ATOH8_-_85981251.23-P1P2	390	514	282	361
ATOH8_-_85981376.23-P1P2	885	457	509	460
ATOH8_-_85981509.23-P1P2	1000	1035	721	568
ATOH8_-_85981577.23-P1P2	1004	956	851	830
ATOX1_-_151137774.23-P1P2	668	674	221	336
ATOX1_-_151138108.23-P1P2	1117	737	702	702
ATOX1_-_151138119.23-P1P2	1178	1538	798	863
ATOX1_-_151138125.23-P1P2	770	989	565	665
ATOX1_-_151138136.23-P1P2	674	991	477	357
ATP10A_+_26108054.23-P1P2	64	1	62	68
ATP10A_+_26108418.23-P1P2	478	537	321	282
ATP10A_+_26108493.23-P1P2	162	311	98	126
ATP10A_-_26108017.23-P1P2	282	188	211	192
ATP10A_-_26108143.23-P1P2	528	551	412	275
ATP10B_+_160278946.23-P1P2	552	591	375	289
ATP10B_+_160278964.23-P1P2	373	183	301	323
ATP10B_+_160279194.23-P1P2	206	256	99	179
ATP10B_-_160279012.23-P1P2	740	866	531	466
ATP10B_-_160279268.23-P1P2	659	422	422	280
ATP10D_+_47487367.23-P1P2	320	286	205	113
ATP10D_+_47487444.23-P1P2	839	498	567	541
ATP10D_+_47487557.23-P1P2	869	772	496	528
ATP10D_-_47487382.23-P1P2	926	545	529	397
ATP10D_-_47487883.23-P1P2	751	700	810	647
ATP11A_+_113344507.23-P1P2	558	360	322	247
ATP11A_+_113344944.23-P1P2	388	549	275	333
ATP11A_+_113344955.23-P1P2	500	739	425	383
ATP11A_-_113344323.23-P1P2	644	399	425	430
ATP11A_-_113344973.23-P1P2	249	248	186	210
ATP11B_+_182511360.23-P1P2	437	408	397	377
ATP11B_+_182511382.23-P1P2	495	320	149	197
ATP11B_-_182511301.23-P1P2	572	405	373	424
ATP11B_-_182511375.23-P1P2	333	466	147	188
ATP11B_-_182511742.23-P1P2	781	777	486	675
ATP11C_+_138913942.23-ENST00000361648.2	689	594	544	443
ATP11C_-_138914167.23-ENST00000361648.2	780	398	596	625
ATP11C_-_138914319.23-ENST00000361648.2	571	841	405	386
ATP11C_-_138914367.23-ENST00000361648.2	1805	1583	955	883
ATP11C_-_138914378.23-ENST00000361648.2	319	547	208	136
ATP12A_+_25254562.23-P1P2	751	718	436	406
ATP12A_+_25254600.23-P1P2	303	61	271	319
ATP12A_+_25254615.23-P1P2	414	380	367	309
ATP12A_-_25255007.23-P1P2	804	758	710	812
ATP12A_-_25255017.23-P1P2	174	50	147	138
ATP13A1_+_19774468.23-P1P2	681	917	395	324
ATP13A1_+_19774471.23-P1P2	345	381	288	342
ATP13A1_-_19774161.23-P1P2	827	613	327	375
ATP13A1_-_19774270.23-P1P2	664	529	532	600
ATP13A1_-_19774415.23-P1P2	385	493	250	159
ATP13A2_+_17338415.23-P1P2	847	629	579	694
ATP13A2_-_17338048.23-P1P2	148	104	116	146
ATP13A2_-_17338073.23-P1P2	549	343	282	362
ATP13A2_-_17338380.23-P1P2	600	484	431	402
ATP13A2_-_17338412.23-P1P2	222	252	204	105
ATP13A3_-_194207347.23-P1P2	385	389	333	209
ATP13A3_-_194207568.23-P1P2	680	377	364	292
ATP13A3_-_194207695.23-P1P2	533	404	364	409
ATP13A3_-_194207748.23-P1P2	663	857	627	599
ATP13A3_-_194207759.23-P1P2	468	363	348	423
ATP13A4_+_193272611.23-P1P2	127	85	95	54
ATP13A4_+_193272617.23-P1P2	650	507	494	394
ATP13A4_+_193272648.23-P1P2	305	294	165	193
ATP13A4_-_193272210.23-P1P2	1376	1141	910	708
ATP13A4_-_193272224.23-P1P2	693	488	281	346
ATP13A5_+_193096393.23-P1P2	88	100	96	51
ATP13A5_+_193096483.23-P1P2	424	372	290	317
ATP13A5_+_193096510.23-P1P2	38	75	17	45
ATP13A5_-_193096146.23-P1P2	337	518	160	334
ATP13A5_-_193096490.23-P1P2	705	677	515	529
ATP1A1_+_116916023.23-P1P2	226	153	137	142
ATP1A1_+_116916694.23-P1P2	545	589	564	532
ATP1A1_-_116915929.23-P1P2	287	514	361	246
ATP1A1_-_116915944.23-P1P2	951	1298	325	348
ATP1A1_-_116916334.23-P1P2	381	237	221	357
ATP1A2_+_160085566.23-P1	428	643	346	348
ATP1A2_+_160085574.23-P1	576	427	352	260
ATP1A2_+_160085883.23-P1	506	451	490	378
ATP1A2_+_160085943.23-P1	717	877	481	520
ATP1A2_+_160098236.23-P2	835	663	481	603
ATP1A2_+_160098425.23-P2	534	557	343	437
ATP1A2_+_160098622.23-P2	268	223	377	273
ATP1A2_-_160085582.23-P1	560	268	397	468
ATP1A2_-_160098352.23-P2	1180	923	690	576
ATP1A2_-_160098661.23-P2	907	621	424	645
ATP1A3_+_42498326.23-P1P2	775	653	634	531
ATP1A3_+_42498353.23-P1P2	268	154	251	143
ATP1A3_+_42498357.23-P1P2	118	0	57	46
ATP1A3_+_42498369.23-P1P2	731	572	450	607
ATP1A3_-_42498335.23-P1P2	642	866	614	615
ATP1A4_+_160121413.23-P2	1276	1097	632	672
ATP1A4_+_160121435.23-P2	380	431	303	207
ATP1A4_+_160121443.23-P2	1091	480	557	722
ATP1A4_+_160121493.23-P2	921	425	570	596
ATP1A4_+_160121791.23-P2	358	386	294	366
ATP1A4_+_160147240.23-P1	450	551	479	338
ATP1A4_+_160147246.23-P1	200	473	118	221
ATP1A4_+_160147573.23-P1	565	536	306	497
ATP1A4_+_160147586.23-P1	548	571	258	281
ATP1A4_+_160147677.23-P1	321	259	283	345
ATP1B1_+_169076346.23-P1P2	573	384	291	322
ATP1B1_-_169075745.23-P1P2	178	154	84	233
ATP1B1_-_169075945.23-P1P2	162	118	94	119
ATP1B1_-_169075951.23-P1P2	676	392	270	212
ATP1B1_-_169075993.23-P1P2	167	167	184	156
ATP1B2_+_7554677.23-P1P2	1087	964	836	774
ATP1B2_-_7554254.23-P1P2	726	1050	609	720
ATP1B2_-_7554273.23-P1P2	163	152	163	113
ATP1B2_-_7554290.23-P1P2	62	46	32	73
ATP1B2_-_7554712.23-P1P2	88	0	41	104
ATP1B3_+_141595534.23-P1P2	707	665	452	505
ATP1B3_+_141595611.23-P1P2	87	59	39	121
ATP1B3_+_141595904.23-P1P2	1026	1016	874	610
ATP1B3_-_141595462.23-P1P2	353	107	181	151
ATP1B3_-_141595882.23-P1P2	1130	1159	789	783
ATP1B4_+_119495941.23-P1P2	120	192	145	164
ATP1B4_+_119495988.23-P1P2	472	192	383	352
ATP1B4_+_119496021.23-P1P2	312	181	259	349
ATP1B4_-_119496031.23-P1P2	185	146	105	116
ATP1B4_-_119496050.23-P1P2	561	620	520	552
ATP2A1_+_28889799.23-P1P2	1061	1074	651	491
ATP2A1_+_28890222.23-P1P2	401	235	209	164
ATP2A1_-_28889826.23-P1P2	927	565	507	546
ATP2A1_-_28889833.23-P1P2	432	419	329	278
ATP2A1_-_28889864.23-P1P2	116	161	138	123
ATP2A2_+_110719087.23-P1P2	674	388	334	365
ATP2A2_+_110719114.23-P1P2	533	397	379	361
ATP2A2_+_110719117.23-P1P2	1367	935	654	764
ATP2A2_+_110719145.23-P1P2	392	418	324	335
ATP2A2_-_110719541.23-P1P2	528	686	375	481
ATP2A3_+_3867694.23-P1P2	1020	789	669	792
ATP2A3_+_3867711.23-P1P2	423	353	195	294
ATP2A3_-_3867309.23-P1P2	198	130	277	302
ATP2A3_-_3867723.23-P1P2	870	643	401	327
ATP2A3_-_3867729.23-P1P2	587	554	329	239
ATP2B1_+_90102564.23-P1P2	783	641	433	393
ATP2B1_+_90102587.23-P1P2	180	322	154	112
ATP2B1_+_90102595.23-P1P2	663	1009	339	404
ATP2B1_+_90103027.23-P1P2	307	190	201	268
ATP2B1_-_90102621.23-P1P2	0	0	0	0
ATP2B2_+_10546828.23-P1	538	389	416	464
ATP2B2_+_10547164.23-P1	607	465	405	340
ATP2B2_+_10749386.23-P2	907	805	505	549
ATP2B2_+_10749428.23-P2	287	282	392	351
ATP2B2_+_10749772.23-P2	818	635	529	533
ATP2B2_+_10749781.23-P2	817	776	732	679
ATP2B2_+_10749784.23-P2	546	626	338	319
ATP2B2_-_10547192.23-P1	504	807	518	512
ATP2B2_-_10547209.23-P1	373	534	314	282
ATP2B2_-_10547214.23-P1	584	160	364	325
ATP2B3_+_152783136.23-P1P2	354	316	238	276
ATP2B3_+_152783139.23-P1P2	190	290	144	148
ATP2B3_+_152783182.23-P1P2	501	446	347	265
ATP2B3_+_152783328.23-P1P2	736	660	501	382
ATP2B3_-_152783155.23-P1P2	365	460	218	378
ATP2B4_+_203595956.23-P1P2	0	0	0	0
ATP2B4_-_203595955.23-P1P2	204	173	277	189
ATP2B4_-_203596034.23-P1P2	318	34	191	104
ATP2B4_-_203596191.23-P1P2	647	497	330	522
ATP2B4_-_203596351.23-P1P2	126	53	103	71
ATP2C1_+_130613032.23-P1P2	310	126	139	139
ATP2C1_+_130613095.23-P1P2	817	763	729	701
ATP2C1_+_130613395.23-P1P2	721	768	641	443
ATP2C1_-_130613451.23-P1P2	188	107	125	206
ATP2C1_-_130613510.23-P1P2	684	706	404	441
ATP2C2_+_84402140.23-P1P2	203	347	166	181
ATP2C2_-_84402148.23-P1P2	835	1047	653	426
ATP2C2_-_84402154.23-P1P2	90	55	36	73
ATP2C2_-_84402173.23-P1P2	526	254	365	356
ATP2C2_-_84402192.23-P1P2	814	838	490	491
ATP4A_+_36048513.23-P2	348	386	232	200
ATP4A_+_36048542.23-P2	1186	977	702	606
ATP4A_+_36048719.23-P2	841	951	473	532
ATP4A_+_36054077.23-P1	249	179	201	312
ATP4A_+_36054145.23-P1	357	461	375	416
ATP4A_+_36054525.23-P1	1296	1134	902	582
ATP4A_+_36054542.23-P1	366	192	224	235
ATP4A_+_36054554.23-P1	558	800	261	265
ATP4A_-_36048282.23-P2	465	489	376	275
ATP4A_-_36048687.23-P2	1034	800	805	617
ATP4B_+_114312452.23-P1P2	39	147	17	30
ATP4B_+_114312455.23-P1P2	704	824	586	627
ATP4B_+_114312468.23-P1P2	321	510	155	167
ATP4B_+_114312476.23-P1P2	738	462	297	529
ATP4B_-_114312289.23-P1P2	263	91	221	268
ATP5A1_+_43669273.23-P2	562	547	449	278
ATP5A1_+_43669663.23-P2	806	783	444	394
ATP5A1_+_43669671.23-P2	110	167	61	114
ATP5A1_+_43678149.23-P1	650	495	528	430
ATP5A1_+_43678210.23-P1	792	599	156	198
ATP5A1_+_43678237.23-P1	405	405	136	290
ATP5A1_-_43669651.23-P2	286	377	123	269
ATP5A1_-_43669654.23-P2	580	547	232	352
ATP5A1_-_43678030.23-P1	633	669	397	394
ATP5A1_-_43678159.23-P1	875	975	273	419
ATP5B_+_57039359.23-P1P2	305	302	69	108
ATP5B_+_57039710.23-P1P2	992	883	441	642
ATP5B_-_57039683.23-P1P2	921	606	539	541
ATP5B_-_57039709.23-P1P2	576	727	299	306
ATP5B_-_57039762.23-P1P2	589	485	291	428
ATP5C1_+_7830138.23-P1P2	1051	820	497	600
ATP5C1_+_7830168.23-P1P2	589	515	59	58
ATP5C1_+_7830547.23-P1P2	217	94	142	116
ATP5C1_-_7830158.23-P1P2	740	791	171	139
ATP5C1_-_7830375.23-P1P2	679	621	353	379
ATP5D_+_1241904.23-P1P2	563	395	273	241
ATP5D_+_1241964.23-P1P2	637	349	258	343
ATP5D_+_1242151.23-P1P2	235	427	125	92
ATP5D_+_1242179.23-P1P2	408	399	344	243
ATP5D_+_1242204.23-P1P2	476	687	364	434
ATP5E_+_57607367.23-P1P2	509	720	533	496
ATP5E_-_57607172.23-P1P2	338	355	242	245
ATP5E_-_57607352.23-P1P2	313	724	228	251
ATP5E_-_57607361.23-P1P2	556	829	401	307
ATP5E_-_57607407.23-P1P2	1047	980	734	679
ATP5F1_+_111992112.23-P1P2	900	813	476	564
ATP5F1_+_111992145.23-P1P2	736	828	484	433
ATP5F1_+_111992171.23-P1P2	645	651	361	327
ATP5F1_-_111991536.23-P1P2	355	757	246	175
ATP5F1_-_111991570.23-P1P2	511	497	403	422
ATP5G1_+_46970595.23-P1P2	620	741	261	338
ATP5G1_+_46970609.23-P1P2	788	940	503	378
ATP5G1_+_46970625.23-P1P2	880	1365	594	528
ATP5G1_-_46970159.23-P1P2	539	466	464	356
ATP5G1_-_46970249.23-P1P2	503	219	297	334
ATP5G2_+_54069382.23-P1P2	405	468	169	161
ATP5G2_-_54069432.23-P1P2	430	568	446	332
ATP5G2_-_54069695.23-P1P2	263	204	163	148
ATP5G2_-_54069813.23-P1P2	514	702	260	357
ATP5G2_-_54069894.23-P1P2	501	291	443	288
ATP5G3_+_176046225.23-P1P2	692	1155	509	537
ATP5G3_-_176046091.23-P1P2	352	454	175	155
ATP5G3_-_176046394.23-P1P2	67	238	126	88
ATP5G3_-_176046397.23-P1P2	242	116	80	64
ATP5G3_-_176046434.23-P1P2	692	257	292	492
ATP5H_+_73042983.23-P1P2	578	824	399	610
ATP5H_+_73043037.23-P1P2	616	552	93	61
ATP5H_-_73042965.23-P1P2	353	295	172	181
ATP5H_-_73042993.23-P1P2	365	411	306	274
ATP5H_-_73043063.23-P1P2	209	133	182	266
ATP5I_+_668023.23-P1P2	593	535	180	252
ATP5I_+_668032.23-P1P2	638	415	272	408
ATP5I_-_668011.23-P1P2	107	42	87	103
ATP5I_-_668026.23-P1P2	392	532	105	144
ATP5I_-_668029.23-P1P2	237	322	86	123
ATP5J2-PTCD1_+_99036130.23-P2	358	155	217	222
ATP5J2-PTCD1_+_99036338.23-P2	969	634	207	271
ATP5J2-PTCD1_+_99063509.23-P1	2783	2529	1003	1072
ATP5J2-PTCD1_+_99063524.23-P1	492	404	272	211
ATP5J2-PTCD1_+_99063727.23-P1	1683	1540	361	426
ATP5J2-PTCD1_-_99036306.23-P2	418	367	218	182
ATP5J2-PTCD1_-_99036346.23-P2	821	862	257	256
ATP5J2-PTCD1_-_99036387.23-P2	167	550	67	57
ATP5J2-PTCD1_-_99063615.23-P1	1068	709	535	533
ATP5J2-PTCD1_-_99063737.23-P1	365	505	155	60
ATP5J2_+_99063509.23-P1P2	2783	2529	1003	1072
ATP5J2_+_99063524.23-P1P2	492	404	272	211
ATP5J2_+_99063727.23-P1P2	1683	1540	361	426
ATP5J2_-_99063615.23-P1P2	1068	709	535	533
ATP5J2_-_99063736.23-P1P2	385	595	111	106
ATP5J_+_27107205.23-P1P2	758	501	470	363
ATP5J_+_27107208.23-P1P2	544	360	344	612
ATP5J_+_27107633.23-P1P2	1476	1246	1022	1068
ATP5J_+_27107880.23-P1P2	2877	2910	1771	2069
ATP5J_+_27107938.23-P1P2	430	788	277	327
ATP5L2_+_43036174.23-ENST00000505920.1	1260	1430	723	902
ATP5L2_+_43036328.23-ENST00000505920.1	337	283	224	218
ATP5L2_+_43036331.23-ENST00000505920.1	311	352	218	237
ATP5L2_-_43036335.23-ENST00000505920.1	641	956	414	478
ATP5L2_-_43036339.23-ENST00000505920.1	881	550	557	587
ATP5L_+_118272598.23-P1P2	497	395	352	375
ATP5L_+_118272718.23-P1P2	424	561	318	423
ATP5L_-_118272330.23-P1P2	551	638	424	396
ATP5L_-_118272348.23-P1P2	447	682	269	180
ATP5L_-_118272761.23-P1P2	679	508	406	374
ATP5O_+_35287847.23-P1P2	571	702	380	441
ATP5O_+_35288030.23-P1P2	572	528	399	306
ATP5O_-_35287866.23-P1P2	678	595	332	463
ATP5O_-_35288080.23-P1P2	750	973	369	372
ATP5O_-_35288102.23-P1P2	347	427	128	152
ATP5SL_+_41945457.23-P1P2	769	697	378	451
ATP5SL_+_41945493.23-P1P2	442	418	367	360
ATP5SL_+_41945774.23-P1P2	291	534	116	158
ATP5SL_-_41945747.23-P1P2	652	365	254	328
ATP5SL_-_41945813.23-P1P2	561	445	231	324
ATP5S_+_50779091.23-P1P2	294	360	161	147
ATP5S_+_50779095.23-P1P2	41	0	82	40
ATP5S_+_50779099.23-P1P2	273	368	136	206
ATP5S_+_50779463.23-P1P2	369	338	264	202
ATP5S_+_50779479.23-P1P2	705	815	384	352
ATP6AP1L_-_81575610.23-P1P2	412	582	304	311
ATP6AP1L_-_81575697.23-P1P2	688	343	324	413
ATP6AP1L_-_81575746.23-P1P2	364	220	135	142
ATP6AP1L_-_81576017.23-P1P2	771	522	424	297
ATP6AP1L_-_81576101.23-P1P2	533	297	396	402
ATP6AP1_+_153657458.23-P1P2	765	560	564	609
ATP6AP1_-_153657002.23-P1P2	921	624	284	240
ATP6AP1_-_153657070.23-P1P2	316	324	92	90
ATP6AP1_-_153657075.23-P1P2	726	356	273	298
ATP6AP1_-_153657256.23-P1P2	550	479	330	269
ATP6AP2_+_40440214.23-P1P2	405	839	361	399
ATP6AP2_+_40440237.23-P1P2	235	58	179	86
ATP6AP2_+_40440259.23-P1P2	423	392	302	310
ATP6AP2_+_40440280.23-P1P2	819	881	379	435
ATP6AP2_+_40440598.23-P1P2	396	109	133	231
ATP6V0A1_+_40610918.23-P1P2	856	650	319	500
ATP6V0A1_+_40611139.23-P1P2	1148	1124	789	788
ATP6V0A1_+_40611287.23-P1P2	1052	807	645	614
ATP6V0A1_-_40610927.23-P1P2	351	39	161	81
ATP6V0A1_-_40610947.23-P1P2	875	873	579	578
ATP6V0A2_+_124196979.23-P1P2	563	603	411	487
ATP6V0A2_-_124196923.23-P1P2	1122	1084	782	799
ATP6V0A2_-_124196959.23-P1P2	498	333	339	428
ATP6V0A2_-_124197321.23-P1P2	643	335	353	519
ATP6V0A2_-_124197326.23-P1P2	335	393	234	238
ATP6V0A4_+_138458466.23-P1	1030	778	559	646
ATP6V0A4_+_138458657.23-P1	808	828	443	423
ATP6V0A4_+_138458660.23-P1	389	343	436	423
ATP6V0A4_+_138458694.23-P1	1072	381	739	736
ATP6V0A4_+_138482880.23-P2	702	521	410	426
ATP6V0A4_+_138482908.23-P2	775	745	702	810
ATP6V0A4_+_138482911.23-P2	738	619	596	413
ATP6V0A4_-_138458610.23-P1	801	964	652	471
ATP6V0A4_-_138482498.23-P2	360	149	256	267
ATP6V0A4_-_138482518.23-P2	769	659	485	499
ATP6V0B_+_44440710.23-P1P2	578	678	441	580
ATP6V0B_+_44441013.23-P1P2	340	199	133	211
ATP6V0B_+_44441028.23-P1P2	679	677	379	568
ATP6V0B_+_44441056.23-P1P2	849	743	569	452
ATP6V0B_-_44440599.23-P1P2	477	260	319	400
ATP6V0C_+_2564165.23-P1P2	671	559	413	494
ATP6V0C_+_2564168.23-P1P2	608	213	139	349
ATP6V0C_-_2563991.23-P1P2	429	624	415	378
ATP6V0C_-_2563995.23-P1P2	668	408	327	394
ATP6V0C_-_2564212.23-P1P2	507	665	344	252
ATP6V0D1_+_67514663.23-P1P2	305	163	187	135
ATP6V0D1_+_67515047.23-P1P2	656	245	329	384
ATP6V0D1_-_67514653.23-P1P2	869	1461	639	737
ATP6V0D1_-_67515028.23-P1P2	601	791	430	449
ATP6V0D1_-_67515053.23-P1P2	807	619	450	489
ATP6V0D2_+_87111184.23-P1P2	508	674	493	454
ATP6V0D2_+_87111202.23-P1P2	959	897	412	551
ATP6V0D2_-_87111152.23-P1P2	938	941	532	577
ATP6V0D2_-_87111189.23-P1P2	944	793	677	552
ATP6V0D2_-_87111568.23-P1P2	115	168	72	105
ATP6V0E1_+_172410861.23-P1P2	720	472	468	378
ATP6V0E1_-_172410828.23-P1P2	275	267	255	136
ATP6V0E1_-_172410836.23-P1P2	312	470	203	322
ATP6V0E1_-_172410857.23-P1P2	339	203	183	233
ATP6V0E1_-_172411000.23-P1P2	535	532	368	251
ATP6V0E2_+_149571079.23-P1P2	533	634	379	567
ATP6V0E2_-_149571089.23-P1P2	418	301	399	228
ATP6V0E2_-_149571160.23-P1P2	1377	865	524	752
ATP6V0E2_-_149571470.23-P1P2	816	720	442	527
ATP6V0E2_-_149571536.23-P1P2	138	113	60	81
ATP6V1A_+_113465895.23-P1P2	314	148	41	45
ATP6V1A_+_113465921.23-P1P2	790	976	302	166
ATP6V1A_-_113465905.23-P1P2	763	787	203	195
ATP6V1A_-_113465930.23-P1P2	479	698	5	14
ATP6V1A_-_113466376.23-P1P2	352	343	216	299
ATP6V1B1_+_71163480.23-P1P2	443	460	343	259
ATP6V1B1_-_71163062.23-P1P2	663	530	479	427
ATP6V1B1_-_71163238.23-P1P2	415	471	171	231
ATP6V1B1_-_71163374.23-P1P2	374	464	244	233
ATP6V1B1_-_71163436.23-P1P2	655	662	451	504
ATP6V1B2_+_20054954.23-P1P2	881	543	274	408
ATP6V1B2_+_20054959.23-P1P2	232	134	131	146
ATP6V1B2_+_20054974.23-P1P2	1188	1304	880	737
ATP6V1B2_+_20055090.23-P1P2	397	209	140	109
ATP6V1B2_-_20054985.23-P1P2	735	708	424	396
ATP6V1C1_+_104033380.23-P1P2	338	211	260	408
ATP6V1C1_+_104033390.23-P1P2	389	170	280	310
ATP6V1C1_-_104033344.23-P1P2	349	151	107	188
ATP6V1C1_-_104033361.23-P1P2	673	649	353	402
ATP6V1C1_-_104033365.23-P1P2	248	177	171	166
ATP6V1C2_+_10861821.23-P1P2	677	564	306	280
ATP6V1C2_+_10862109.23-P1P2	770	795	512	446
ATP6V1C2_+_10862199.23-P1P2	1136	661	666	548
ATP6V1C2_-_10862143.23-P1P2	408	909	452	388
ATP6V1C2_-_10862149.23-P1P2	653	834	572	713
ATP6V1D_+_67826482.23-P1P2	933	1005	596	476
ATP6V1D_+_67826485.23-P1P2	732	740	469	475
ATP6V1D_+_67826497.23-P1P2	491	489	316	539
ATP6V1D_-_67826045.23-P1P2	808	1003	456	519
ATP6V1D_-_67826082.23-P1P2	384	504	291	191
ATP6V1E1_+_18111331.23-P1P2	325	695	325	274
ATP6V1E1_+_18111483.23-P1P2	182	94	129	74
ATP6V1E1_+_18111503.23-P1P2	577	549	371	322
ATP6V1E1_+_18111517.23-P1P2	686	739	545	633
ATP6V1E1_-_18111500.23-P1P2	301	391	278	227
ATP6V1E2_+_46769506.23-P1P2	708	381	256	222
ATP6V1E2_+_46769509.23-P1P2	770	616	418	436
ATP6V1E2_-_46769286.23-P1P2	178	168	130	211
ATP6V1E2_-_46769664.23-P1P2	1389	1310	818	1037
ATP6V1E2_-_46769671.23-P1P2	1310	1409	775	757
ATP6V1F_+_128503227.23-P1P2	496	545	278	288
ATP6V1F_+_128503401.23-P1P2	724	576	364	462
ATP6V1F_-_128502898.23-P1P2	685	556	314	234
ATP6V1F_-_128503006.23-P1P2	615	625	441	301
ATP6V1F_-_128503374.23-P1P2	144	45	68	100
ATP6V1G1_+_117350068.23-P1P2	659	560	460	425
ATP6V1G1_+_117350079.23-P1P2	826	593	379	370
ATP6V1G1_+_117350113.23-P1P2	1077	1305	688	825
ATP6V1G1_+_117350495.23-P1P2	297	434	203	311
ATP6V1G1_-_117350042.23-P1P2	445	728	377	254
ATP6V1G2_+_31513953.23-P1P2	500	397	272	349
ATP6V1G2_+_31514139.23-P1P2	679	482	481	504
ATP6V1G2_-_31513989.23-P1P2	802	906	533	478
ATP6V1G2_-_31514322.23-P1P2	916	884	598	646
ATP6V1G2_-_31514331.23-P1P2	500	344	234	247
ATP6V1G3_+_198509710.23-P1P2	267	125	122	214
ATP6V1G3_+_198509740.23-P1P2	134	186	46	36
ATP6V1G3_+_198509761.23-P1P2	477	481	253	392
ATP6V1G3_-_198509781.23-P1P2	123	45	100	101
ATP6V1G3_-_198509802.23-P1P2	548	536	305	363
ATP6V1H_-_54755470.23-P1P2	711	813	482	546
ATP6V1H_-_54755496.23-P1P2	287	187	161	188
ATP6V1H_-_54755777.23-P1P2	898	686	491	431
ATP6V1H_-_54755798.23-P1P2	522	324	255	246
ATP6V1H_-_54755805.23-P1P2	470	739	333	430
ATP7A_+_77166209.23-P1P2	578	977	487	417
ATP7A_+_77166215.23-P1P2	590	569	431	291
ATP7A_+_77166283.23-P1P2	658	813	281	302
ATP7A_+_77166552.23-P1P2	565	587	479	545
ATP7A_-_77166609.23-P1P2	738	647	431	591
ATP7B_+_52586074.23-P1P2	410	548	348	363
ATP7B_+_52586080.23-P1P2	692	626	545	435
ATP7B_+_52586109.23-P1P2	1655	1055	956	1025
ATP7B_-_52585717.23-P1P2	565	445	396	423
ATP7B_-_52586136.23-P1P2	698	697	548	323
ATP8A1_-_42658683.23-P1P2	637	426	493	416
ATP8A1_-_42658751.23-P1P2	483	228	200	201
ATP8A1_-_42659062.23-P1P2	1312	1515	1084	858
ATP8A1_-_42659065.23-P1P2	727	682	421	434
ATP8A1_-_42659112.23-P1P2	517	800	361	560
ATP8A2_+_25946134.23-P1P2	947	655	577	622
ATP8A2_+_25946255.23-P1P2	361	110	210	221
ATP8A2_+_25946259.23-P1P2	540	709	352	412
ATP8A2_-_25946345.23-P1P2	659	496	457	393
ATP8A2_-_25946360.23-P1P2	1082	937	894	834
ATP8B1_+_55469902.23-P1P2	824	756	684	538
ATP8B1_+_55470113.23-P1P2	654	757	400	582
ATP8B1_+_55470527.23-P1P2	705	489	321	443
ATP8B1_-_55470166.23-P1P2	236	255	135	213
ATP8B1_-_55470587.23-P1P2	318	361	283	346
ATP8B2_+_154298085.23-P1	481	533	377	218
ATP8B2_+_154301302.23-P2	702	560	532	409
ATP8B2_+_154301338.23-P2	639	729	413	422
ATP8B2_+_154301354.23-P2	605	480	406	326
ATP8B2_-_154298056.23-P1	720	707	523	414
ATP8B2_-_154298363.23-P1	461	319	354	297
ATP8B2_-_154298417.23-P1	551	375	268	341
ATP8B2_-_154298521.23-P1	726	474	404	445
ATP8B2_-_154301319.23-P2	605	605	394	322
ATP8B2_-_154301762.23-P2	156	163	101	199
ATP8B3_+_1812259.23-P1P2	517	469	435	385
ATP8B3_-_1811889.23-P1P2	217	330	155	155
ATP8B3_-_1812197.23-P1P2	235	265	166	131
ATP8B3_-_1812227.23-P1P2	260	490	283	400
ATP8B3_-_1812230.23-P1P2	399	445	516	376
ATP8B4_+_50411389.23-P1P2	379	382	493	402
ATP8B4_-_50410993.23-P1P2	66	46	51	43
ATP8B4_-_50411385.23-P1P2	970	951	664	947
ATP8B4_-_50411422.23-P1P2	168	87	122	98
ATP8B4_-_50411475.23-P1P2	553	412	387	562
ATP9A_+_50384859.23-P1P2	606	661	437	562
ATP9A_+_50384863.23-P1P2	187	153	99	198
ATP9A_-_50384516.23-P1P2	1322	1513	836	728
ATP9A_-_50384567.23-P1P2	109	145	56	76
ATP9A_-_50384672.23-P1P2	1006	451	685	875
ATP9B_+_76829425.23-P1P2	678	833	446	580
ATP9B_+_76829480.23-P1P2	630	592	525	494
ATP9B_-_76829452.23-P1P2	908	708	455	645
ATP9B_-_76829781.23-P1P2	627	575	416	463
ATP9B_-_76829796.23-P1P2	785	702	561	454
ATPAF1_+_47133920.23-P1P2	540	416	310	406
ATPAF1_+_47134197.23-P1P2	592	525	329	306
ATPAF1_-_47133754.23-P1P2	530	443	328	345
ATPAF1_-_47133776.23-P1P2	661	281	400	338
ATPAF1_-_47134124.23-P1P2	246	187	261	199
ATPAF2_+_17942446.23-P1P2	616	345	389	304
ATPAF2_+_17942453.23-P1P2	409	302	326	309
ATPAF2_+_17942456.23-P1P2	656	794	573	524
ATPAF2_+_17942466.23-P1P2	797	762	295	553
ATPAF2_+_17942476.23-P1P2	856	514	442	428
ATPIF1_+_28563112.23-P1P2	1022	650	585	560
ATPIF1_-_28562662.23-P1P2	389	295	292	305
ATPIF1_-_28562677.23-P1P2	657	289	489	418
ATPIF1_-_28562775.23-P1P2	471	237	251	241
ATPIF1_-_28562890.23-P1P2	987	492	511	666
ATRAID_+_27434874.23-P1P2	172	144	197	182
ATRAID_+_27435242.23-P1P2	1000	1122	770	647
ATRAID_+_27435250.23-P1P2	388	194	158	215
ATRAID_-_27435226.23-P1P2	965	513	609	578
ATRAID_-_27435232.23-P1P2	325	112	221	133
ATRIP_+_48488418.23-P1P2	431	279	405	334
ATRIP_-_48488160.23-P1P2	405	587	209	178
ATRIP_-_48488199.23-P1P2	837	800	144	92
ATRIP_-_48488217.23-P1P2	382	228	280	188
ATRIP_-_48488235.23-P1P2	1232	1278	668	871
ATRNL1_+_116853173.23-P1P2	654	666	548	677
ATRNL1_+_116853176.23-P1P2	222	91	133	210
ATRNL1_+_116853187.23-P1P2	857	747	534	488
ATRNL1_-_116853323.23-P1P2	823	783	530	538
ATRNL1_-_116853522.23-P1P2	524	696	369	318
ATRN_-_3451695.23-P1P2	42	95	6	35
ATRN_-_3452079.23-P1P2	504	474	421	361
ATRN_-_3452100.23-P1P2	401	528	343	359
ATRN_-_3452130.23-P1P2	305	299	237	179
ATRN_-_3452205.23-P1P2	743	868	414	571
ATRX_+_77041287.23-P1P2	663	677	435	470
ATRX_+_77041530.23-P1P2	637	457	593	585
ATRX_+_77041684.23-P1P2	301	293	284	265
ATRX_-_77041440.23-P1P2	584	416	369	328
ATRX_-_77041455.23-P1P2	550	1063	439	512
ATR_+_142297571.23-P1P2	1166	637	656	630
ATR_+_142297576.23-P1P2	1666	1426	561	661
ATR_-_142297227.23-P1P2	148	110	220	100
ATR_-_142297369.23-P1P2	617	706	452	456
ATR_-_142297649.23-P1P2	1671	1514	977	1183
ATXN10_+_46067906.23-P1P2	714	683	443	401
ATXN10_-_46067746.23-P1P2	655	378	261	298
ATXN10_-_46067769.23-P1P2	549	498	314	244
ATXN10_-_46067938.23-P1P2	320	136	286	249
ATXN10_-_46068170.23-P1P2	450	365	328	467
ATXN1L_+_71880302.23-P1P2	341	508	421	251
ATXN1L_+_71880359.23-P1P2	0	0	0	0
ATXN1L_+_71880390.23-P1P2	896	824	457	598
ATXN1L_-_71879886.23-P1P2	94	198	95	44
ATXN1L_-_71880135.23-P1P2	947	613	582	542
ATXN1_+_16761661.23-P1P2	2123	1341	1511	1567
ATXN1_-_16761442.23-P1P2	387	364	302	353
ATXN1_-_16761628.23-P1P2	732	344	502	496
ATXN1_-_16761659.23-P1P2	342	411	319	380
ATXN1_-_16761669.23-P1P2	962	758	634	631
ATXN2L_+_28834351.23-P1P2	74	93	65	27
ATXN2L_+_28834385.23-P1P2	236	152	259	274
ATXN2L_+_28834488.23-P1P2	684	500	476	460
ATXN2L_-_28834849.23-P1P2	149	216	94	57
ATXN2L_-_28834892.23-P1P2	96	47	148	58
ATXN2_+_112036716.23-P1P2	617	482	420	371
ATXN2_+_112037067.23-P1P2	422	483	398	355
ATXN2_-_112036668.23-P1P2	589	776	556	623
ATXN2_-_112037103.23-P1P2	493	750	320	529
ATXN2_-_112037110.23-P1P2	526	699	312	421
ATXN3L_+_13338064.23-P1P2	580	889	489	554
ATXN3L_+_13338085.23-P1P2	194	112	103	177
ATXN3L_+_13338102.23-P1P2	71	75	81	134
ATXN3L_-_13337838.23-P1P2	511	398	352	447
ATXN3L_-_13338112.23-P1P2	285	134	139	154
ATXN3_+_92572912.23-P1P2	615	393	450	579
ATXN3_-_92572475.23-P1P2	560	546	406	413
ATXN3_-_92572518.23-P1P2	815	642	485	534
ATXN3_-_92572804.23-P1P2	579	350	398	250
ATXN3_-_92572863.23-P1P2	216	380	191	182
ATXN7L1_+_105516883.23-P1P2	457	637	252	266
ATXN7L1_+_105516886.23-P1P2	675	579	693	401
ATXN7L1_+_105516907.23-P1P2	902	494	612	466
ATXN7L1_+_105516927.23-P1P2	293	109	148	178
ATXN7L1_-_105516895.23-P1P2	11	0	0	0
ATXN7L2_+_110026609.23-P1P2	346	678	280	388
ATXN7L2_+_110026948.23-P1P2	985	819	627	530
ATXN7L2_+_110026989.23-P1P2	700	481	307	420
ATXN7L2_+_110027018.23-P1P2	319	495	359	348
ATXN7L2_-_110026622.23-P1P2	546	569	484	521
ATXN7L3B_-_74931599.23-P1P2	1431	1612	762	768
ATXN7L3B_-_74931645.23-P1P2	522	559	322	337
ATXN7L3B_-_74931659.23-P1P2	140	83	49	96
ATXN7L3B_-_74931677.23-P1P2	1345	1622	1122	1258
ATXN7L3B_-_74932052.23-P1P2	323	306	289	233
ATXN7L3_+_42277062.23-P1P2	1024	968	514	808
ATXN7L3_+_42277406.23-P1P2	1116	1219	770	972
ATXN7L3_+_42277423.23-P1P2	188	445	86	134
ATXN7L3_-_42277435.23-P1P2	867	892	507	527
ATXN7L3_-_42277461.23-P1P2	592	613	530	467
ATXN7_+_63850052.23-ENST00000398590.3	546	452	463	326
ATXN7_+_63898186.23-ENST00000538065.1	521	440	229	286
ATXN7_+_63898619.23-ENST00000538065.1	369	213	300	371
ATXN7_+_63898741.23-ENST00000538065.1	559	562	276	427
ATXN7_-_63850049.23-ENST00000398590.3	543	276	240	279
ATXN7_-_63850058.23-ENST00000398590.3	553	478	582	573
ATXN7_-_63850061.23-ENST00000398590.3	540	351	266	218
ATXN7_-_63850240.23-ENST00000398590.3	683	703	358	313
ATXN7_-_63898568.23-ENST00000538065.1	693	587	425	564
ATXN7_-_63898699.23-ENST00000538065.1	660	964	629	484
AUH_+_94123785.23-P1P2	635	675	363	386
AUH_+_94123849.23-P1P2	515	814	368	320
AUH_+_94123948.23-P1P2	290	479	137	197
AUH_+_94124164.23-P1P2	258	357	135	128
AUH_+_94124167.23-P1P2	335	396	325	361
AUNIP_+_26185897.23-P1P2	517	380	356	327
AUNIP_+_26185924.23-P1P2	762	1009	463	640
AUNIP_-_26185449.23-P1P2	119	156	72	65
AUNIP_-_26185870.23-P1P2	124	140	74	150
AUNIP_-_26185881.23-P1P2	2338	1769	1328	1502
AUP1_+_74756789.23-P1P2	573	613	458	467
AUP1_+_74756806.23-P1P2	685	923	476	373
AUP1_-_74756414.23-P1P2	706	918	404	463
AUP1_-_74756579.23-P1P2	877	515	456	479
AUP1_-_74756607.23-P1P2	693	959	350	543
AURKAIP1_+_1310184.23-P1P2	661	1025	651	622
AURKAIP1_+_1310516.23-P1P2	752	783	475	461
AURKAIP1_+_1310564.23-P1P2	488	582	292	309
AURKAIP1_-_1310201.23-P1P2	687	454	223	351
AURKAIP1_-_1310542.23-P1P2	1376	1297	906	933
AURKA_+_54967179.23-P1P2	282	200	135	92
AURKA_+_54967204.23-P1P2	760	479	339	592
AURKA_-_54966756.23-P1P2	360	375	296	243
AURKA_-_54967035.23-P1P2	142	273	46	101
AURKA_-_54967215.23-P1P2	1439	1239	796	791
AURKB_+_8113488.23-P1P2	1079	775	590	587
AURKB_+_8113717.23-P1P2	696	472	207	250
AURKB_+_8113846.23-P1P2	406	360	9	51
AURKB_-_8113518.23-P1P2	745	986	109	42
AURKB_-_8113837.23-P1P2	649	232	58	29
AURKC_+_57742445.23-P1P2	545	359	329	328
AURKC_+_57742897.23-P1P2	415	304	201	280
AURKC_+_57742907.23-P1P2	332	494	216	188
AURKC_-_57742432.23-P1P2	935	899	712	656
AURKC_-_57742487.23-P1P2	546	758	234	264
AUTS2_+_69063482.23-P1P2	550	527	423	420
AUTS2_+_69063642.23-P1P2	266	219	277	281
AUTS2_+_69063846.23-P1P2	737	901	551	407
AUTS2_+_69063903.23-P1P2	983	1037	794	676
AUTS2_-_69063511.23-P1P2	1221	1296	961	956
AVEN_+_34330935.23-P1P2	458	387	285	279
AVEN_+_34330957.23-P1P2	1399	1129	782	790
AVEN_+_34331211.23-P1P2	428	602	351	322
AVEN_+_34331300.23-P1P2	207	228	174	131
AVEN_-_34331175.23-P1P2	502	341	141	120
AVIL_+_58212217.23-P1P2	789	470	434	485
AVIL_+_58212405.23-P1P2	630	628	360	317
AVIL_+_58212431.23-P1P2	478	291	283	301
AVIL_+_58212508.23-P1P2	211	107	66	122
AVIL_-_58212540.23-P1P2	796	692	441	575
AVL9_+_32535098.23-P1P2	472	504	217	256
AVL9_+_32535181.23-P1P2	213	476	205	132
AVL9_+_32535184.23-P1P2	766	890	371	445
AVL9_+_32535204.23-P1P2	950	351	560	510
AVL9_-_32535140.23-P1P2	720	761	368	374
AVPI1_+_99446962.23-P1P2	462	517	346	328
AVPI1_+_99446973.23-P1P2	292	307	265	307
AVPI1_+_99446984.23-P1P2	270	305	181	296
AVPI1_-_99446663.23-P1P2	703	468	351	395
AVPI1_-_99446937.23-P1P2	870	498	368	349
AVPR1A_+_63544503.23-P1P2	686	379	340	255
AVPR1A_+_63544953.23-P1P2	272	493	152	230
AVPR1A_+_63544956.23-P1P2	486	395	279	247
AVPR1A_-_63544766.23-P1P2	186	380	226	177
AVPR1A_-_63544900.23-P1P2	1395	1112	659	882
AVPR1B_+_206223991.23-P1P2	758	691	585	641
AVPR1B_+_206223995.23-P1P2	1158	1404	617	652
AVPR1B_+_206224162.23-P1P2	404	251	241	348
AVPR1B_-_206223975.23-P1P2	436	316	345	320
AVPR1B_-_206223987.23-P1P2	1195	1435	836	727
AVPR2_+_153170186.23-P1P2	625	481	441	417
AVPR2_+_153170422.23-P1P2	516	508	351	369
AVPR2_+_153170553.23-P1P2	540	776	442	226
AVPR2_+_153170634.23-P1P2	595	528	383	456
AVPR2_-_153170663.23-P1P2	1029	730	523	648
AVP_+_3064893.23-P1P2	699	550	636	600
AVP_+_3065135.23-P1P2	575	658	518	418
AVP_+_3065141.23-P1P2	1147	585	816	675
AVP_-_3064873.23-P1P2	793	1165	456	625
AVP_-_3064932.23-P1P2	1036	1247	788	852
AWAT1_+_69454525.23-P1P2	891	795	544	672
AWAT1_+_69454932.23-P1P2	573	680	392	327
AWAT1_-_69454480.23-P1P2	382	388	173	199
AWAT1_-_69454684.23-P1P2	589	626	463	388
AWAT1_-_69454974.23-P1P2	571	669	394	491
AWAT2_+_69269356.23-P1P2	923	529	562	584
AWAT2_+_69269786.23-P1P2	171	91	110	104
AWAT2_+_69269794.23-P1P2	794	387	513	525
AWAT2_-_69269564.23-P1P2	559	547	315	267
AWAT2_-_69269772.23-P1P2	435	398	225	227
AXDND1_+_179335249.23-P1P2	1231	358	657	693
AXDND1_-_179334844.23-P1P2	229	302	198	226
AXDND1_-_179335266.23-P1P2	84	132	87	117
AXDND1_-_179335308.23-P1P2	458	424	333	418
AXDND1_-_179335632.23-P1P2	763	510	433	542
AXIN1_+_402262.23-P1P2	448	517	197	205
AXIN1_+_402641.23-P1P2	556	429	214	309
AXIN1_-_402444.23-P1P2	466	444	273	271
AXIN1_-_402631.23-P1P2	358	356	126	178
AXIN1_-_402634.23-P1P2	0	93	25	18
AXIN2_+_63556021.23-P1	379	266	293	125
AXIN2_+_63556403.23-P1	565	638	347	325
AXIN2_+_63557648.23-P2	515	363	284	530
AXIN2_+_63557675.23-P2	313	302	179	202
AXIN2_+_63557681.23-P2	676	675	426	439
AXIN2_-_63556016.23-P1	407	344	265	150
AXIN2_-_63556400.23-P1	361	400	322	368
AXIN2_-_63556415.23-P1	738	633	495	478
AXIN2_-_63557355.23-P2	291	399	276	203
AXIN2_-_63557635.23-P2	390	299	221	274
AXL_+_41725166.23-P1P2	1535	816	920	797
AXL_-_41725144.23-P1P2	994	937	740	885
AXL_-_41725205.23-P1P2	420	418	348	325
AXL_-_41725322.23-P1P2	681	1068	602	521
AXL_-_41725592.23-P1P2	523	578	293	307
AZGP1_+_99573256.23-P1P2	263	184	197	161
AZGP1_+_99573270.23-P1P2	626	517	258	203
AZGP1_+_99573276.23-P1P2	151	266	209	110
AZGP1_+_99573447.23-P1P2	1118	905	661	534
AZGP1_-_99573392.23-P1P2	716	776	493	448
AZI1_+_79196331.23-P1P2	627	658	483	561
AZI1_+_79196706.23-P1P2	583	308	372	362
AZI1_-_79196675.23-P1P2	107	0	78	99
AZI1_-_79196732.23-P1P2	747	452	497	544
AZI1_-_79196759.23-P1P2	303	331	290	312
AZI2_+_28389939.23-P1P2	735	600	346	520
AZI2_+_28390068.23-P1P2	310	649	333	179
AZI2_+_28390485.23-P1P2	568	818	442	457
AZI2_-_28389968.23-P1P2	407	396	344	365
AZI2_-_28390112.23-P1P2	161	189	42	42
AZIN1_+_103875894.23-P1P2	118	90	125	93
AZIN1_-_103875911.23-P1P2	922	709	567	698
AZIN1_-_103875948.23-P1P2	200	164	255	201
AZIN1_-_103876356.23-P1P2	1490	1458	918	786
AZIN1_-_103876844.23-P1P2	81	0	41	73
AZU1_+_825119.23-P2	285	226	228	195
AZU1_+_825137.23-P2	636	933	391	322
AZU1_+_827901.23-P1	494	366	368	472
AZU1_+_827921.23-P1	424	479	232	255
AZU1_+_828236.23-P1	1198	782	598	765
AZU1_-_825076.23-P2	302	396	327	185
AZU1_-_825113.23-P2	427	711	219	291
AZU1_-_825147.23-P2	871	849	449	487
AZU1_-_827854.23-P1	947	840	605	641
AZU1_-_827900.23-P1	896	551	519	469
B2M_+_45003739.23-P1	333	134	193	244
B2M_+_45003754.23-P1	772	793	447	524
B2M_+_45003760.23-P1	711	749	527	442
B2M_+_45004135.23-P1	632	375	399	412
B2M_+_45007848.23-P2	665	838	449	396
B2M_+_45007852.23-P2	315	276	219	309
B2M_+_45007880.23-P2	84	1	29	101
B2M_+_45008205.23-P2	524	84	303	345
B2M_-_45003947.23-P1	839	500	523	545
B2M_-_45008269.23-P2	238	164	106	90
B3GALNT1_-_160822653.23-P1P2	821	546	638	558
B3GALNT1_-_160822659.23-P1P2	607	546	246	336
B3GALNT1_-_160822688.23-P1P2	544	556	456	294
B3GALNT1_-_160822712.23-P1P2	271	376	241	181
B3GALNT1_-_160822837.23-P1P2	725	724	506	601
B3GALNT2_+_235667717.23-P1P2	589	446	446	293
B3GALNT2_-_235667525.23-P1P2	703	469	653	554
B3GALNT2_-_235667630.23-P1P2	305	355	184	236
B3GALNT2_-_235667688.23-P1P2	786	681	437	387
B3GALNT2_-_235667692.23-P1P2	493	590	328	213
B3GALT1_+_168725401.23-P1P2	655	624	413	404
B3GALT1_+_168725410.23-P1P2	618	1173	569	514
B3GALT1_-_168725390.23-P1P2	717	849	372	419
B3GALT1_-_168725409.23-P1P2	1018	1010	806	650
B3GALT1_-_168725855.23-P1P2	430	315	208	217
B3GALT2_+_193155326.23-P1P2	1041	1041	822	723
B3GALT2_+_193155330.23-P1P2	1163	1421	727	750
B3GALT2_+_193155698.23-P1P2	643	680	425	418
B3GALT2_-_193155703.23-P1P2	313	343	202	275
B3GALT2_-_193155745.23-P1P2	683	549	324	430
B3GALT4_+_33245003.23-P1P2	650	250	481	390
B3GALT4_+_33245090.23-P1P2	660	610	408	475
B3GALT4_+_33245154.23-P1P2	482	440	292	332
B3GALT4_+_33245176.23-P1P2	726	435	401	341
B3GALT4_+_33245297.23-P1P2	579	342	304	242
B3GALT5_+_40928377.23-ENST00000380620.4	959	975	631	587
B3GALT5_+_41029244.23-ENST00000380618.1	350	480	383	260
B3GALT5_+_41029614.23-ENST00000380618.1	579	380	343	395
B3GALT5_+_41029638.23-ENST00000380618.1	425	380	252	398
B3GALT5_+_41029759.23-ENST00000343118.4,ENST00000398714.2	1977	1599	973	1150
B3GALT5_+_41029759.23-ENST00000380618.1	1977	1599	973	1150
B3GALT5_+_41029764.23-ENST00000343118.4,ENST00000398714.2	872	892	699	602
B3GALT5_+_41029764.23-ENST00000380618.1	872	892	699	602
B3GALT5_+_41029983.23-ENST00000343118.4,ENST00000398714.2	311	391	267	226
B3GALT5_-_40928392.23-ENST00000380620.4	572	534	454	320
B3GALT5_-_40928395.23-ENST00000380620.4	866	1000	610	634
B3GALT5_-_40928426.23-ENST00000380620.4	695	458	541	423
B3GALT5_-_40928430.23-ENST00000380620.4	552	494	258	336
B3GALT5_-_41029750.23-ENST00000343118.4,ENST00000398714.2	441	666	431	477
B3GALT5_-_41029936.23-ENST00000343118.4,ENST00000398714.2	362	81	186	62
B3GALT6_+_1167824.23-P1P2	1367	887	662	668
B3GALT6_+_1168040.23-P1P2	781	493	392	461
B3GALT6_-_1167635.23-P1P2	625	739	632	489
B3GALT6_-_1167684.23-P1P2	476	287	431	471
B3GALT6_-_1168057.23-P1P2	439	579	292	411
B3GALTL_+_31774515.23-P1P2	490	623	277	380
B3GALTL_+_31774549.23-P1P2	411	591	272	241
B3GALTL_+_31774576.23-P1P2	442	433	285	324
B3GALTL_-_31774119.23-P1P2	500	692	240	354
B3GALTL_-_31774129.23-P1P2	535	168	327	365
B3GAT1_-_134281717.23-P1P2	696	345	431	393
B3GAT1_-_134282102.23-P1P2	359	516	253	321
B3GAT1_-_134282105.23-P1P2	463	726	288	321
B3GAT1_-_134282108.23-P1P2	525	542	281	248
B3GAT1_-_134282111.23-P1P2	410	252	153	200
B3GAT2_+_71666280.23-P1P2	573	404	353	410
B3GAT2_+_71666697.23-P1P2	390	410	185	250
B3GAT2_+_71666744.23-P1P2	311	197	222	333
B3GAT2_-_71666342.23-P1P2	108	53	13	61
B3GAT2_-_71666531.23-P1P2	512	512	426	385
B3GAT3_-_62389070.23-P1P2	782	687	554	404
B3GAT3_-_62389197.23-P1P2	297	361	229	185
B3GAT3_-_62389247.23-P1P2	612	512	425	466
B3GAT3_-_62389359.23-P1P2	494	497	284	512
B3GAT3_-_62389362.23-P1P2	409	486	234	170
B3GNT1_+_66115055.23-P1P2	417	480	305	216
B3GNT1_+_66115081.23-P1P2	406	545	563	492
B3GNT1_-_66114692.23-P1P2	842	768	624	714
B3GNT1_-_66115054.23-P1P2	874	526	756	645
B3GNT1_-_66115073.23-P1P2	644	300	307	298
B3GNT2_+_62423673.23-P1P2	844	589	431	539
B3GNT2_+_62423689.23-P1P2	1046	1140	573	767
B3GNT2_-_62423270.23-P1P2	292	571	237	182
B3GNT2_-_62423301.23-P1P2	573	442	350	427
B3GNT2_-_62423682.23-P1P2	304	297	94	136
B3GNT3_+_17906029.23-P1P2	686	437	427	491
B3GNT3_+_17906447.23-P1P2	802	615	676	635
B3GNT3_-_17905692.23-P1P2	944	728	539	470
B3GNT3_-_17906057.23-P1P2	705	631	597	669
B3GNT3_-_17906388.23-P1P2	335	314	223	253
B3GNT4_+_122688264.23-P1P2	384	265	301	271
B3GNT4_+_122688294.23-P1P2	713	491	373	320
B3GNT4_+_122688305.23-P1P2	324	327	235	247
B3GNT4_+_122688662.23-P1P2	775	893	551	505
B3GNT4_+_122688690.23-P1P2	789	831	512	554
B3GNT5_+_182971087.23-P1P2	573	691	488	481
B3GNT5_+_182971138.23-P1P2	261	226	282	186
B3GNT5_+_182971519.23-P1P2	282	279	215	207
B3GNT5_-_182971513.23-P1P2	788	924	677	604
B3GNT5_-_182971524.23-P1P2	543	582	509	394
B3GNT6_-_76745477.23-P1P2	758	508	454	485
B3GNT6_-_76745482.23-P1P2	952	1242	682	713
B3GNT6_-_76745692.23-P1P2	105	142	99	44
B3GNT6_-_76745822.23-P1P2	775	422	346	407
B3GNT6_-_76745872.23-P1P2	874	763	427	422
B3GNT7_+_232260465.23-P1P2	33	52	24	17
B3GNT7_+_232260509.23-P1P2	617	489	409	402
B3GNT7_+_232260822.23-P1P2	433	554	356	315
B3GNT7_+_232260864.23-P1P2	615	198	394	389
B3GNT7_+_232260874.23-P1P2	894	707	588	506
B3GNT8_-_41933484.23-P1P2	374	581	241	225
B3GNT8_-_41933516.23-P1P2	749	628	562	647
B3GNT8_-_41933636.23-P1P2	546	435	309	280
B3GNT8_-_41933839.23-P1P2	377	515	368	289
B3GNT8_-_41933860.23-P1P2	584	457	414	413
B3GNT9_+_67184376.23-P1P2	632	524	348	434
B3GNT9_+_67184412.23-P1P2	521	207	234	321
B3GNT9_+_67184487.23-P1P2	754	541	581	690
B3GNT9_+_67184836.23-P1P2	227	472	160	272
B3GNT9_+_67184896.23-P1P2	800	554	384	301
B3GNTL1_+_81006371.23-P2	833	513	567	615
B3GNTL1_+_81006393.23-P2	705	547	286	434
B3GNTL1_+_81006434.23-P2	123	95	124	99
B3GNTL1_+_81009607.23-P1	660	521	462	591
B3GNTL1_+_81009676.23-P1	438	213	234	333
B3GNTL1_-_81006389.23-P2	636	424	397	427
B3GNTL1_-_81006467.23-P2	297	574	146	273
B3GNTL1_-_81009285.23-P1	679	726	576	503
B3GNTL1_-_81009493.23-P1	367	350	162	213
B3GNTL1_-_81009619.23-P1	743	369	529	466
B4GALNT1_+_58026539.23-P1P2	860	676	540	749
B4GALNT1_+_58026903.23-P1P2	540	365	319	363
B4GALNT1_+_58026944.23-P1P2	406	232	199	164
B4GALNT1_-_58026433.23-P1P2	535	406	403	268
B4GALNT1_-_58026889.23-P1P2	981	509	816	637
B4GALNT2_+_47210116.23-P1P2	112	1	117	40
B4GALNT2_+_47210224.23-P1P2	933	1063	800	746
B4GALNT2_+_47210556.23-P1P2	427	455	180	346
B4GALNT2_+_47210569.23-P1P2	357	165	260	164
B4GALNT2_+_47210572.23-P1P2	931	718	536	970
B4GALNT3_+_569325.23-P1P2	564	762	316	374
B4GALNT3_+_569569.23-P1P2	656	504	497	472
B4GALNT3_+_569584.23-P1P2	894	868	579	711
B4GALNT3_-_569147.23-P1P2	841	581	407	545
B4GALNT3_-_569342.23-P1P2	513	577	445	322
B4GALNT4_+_369888.23-P1P2	633	450	442	478
B4GALNT4_-_369509.23-P1P2	384	299	407	298
B4GALNT4_-_369518.23-P1P2	577	396	525	527
B4GALNT4_-_369917.23-P1P2	383	572	291	332
B4GALNT4_-_369954.23-P1P2	566	286	428	360
B4GALT1_+_33167161.23-P1P2	612	499	353	261
B4GALT1_-_33166777.23-P1P2	325	499	303	365
B4GALT1_-_33167098.23-P1P2	567	591	436	373
B4GALT1_-_33167114.23-P1P2	1128	919	728	873
B4GALT1_-_33167151.23-P1P2	462	522	273	179
B4GALT2_+_44444940.23-P1P2	921	890	746	617
B4GALT2_+_44444945.23-P1P2	1051	1164	645	648
B4GALT2_+_44445285.23-P1P2	1448	1251	941	806
B4GALT2_+_44445388.23-P1P2	674	514	317	265
B4GALT2_+_44445508.23-P1P2	867	606	694	508
B4GALT3_+_161146860.23-P1P2	338	373	237	214
B4GALT3_+_161147226.23-P1P2	348	528	282	330
B4GALT3_-_161146827.23-P1P2	675	423	543	386
B4GALT3_-_161146830.23-P1P2	504	312	350	397
B4GALT3_-_161146833.23-P1P2	353	393	208	281
B4GALT4_-_118959253.23-P1P2	1034	925	734	724
B4GALT4_-_118959700.23-P1P2	750	580	750	633
B4GALT4_-_118959703.23-P1P2	1096	680	774	745
B4GALT4_-_118959706.23-P1P2	222	416	189	209
B4GALT4_-_118959748.23-P1P2	625	509	418	272
B4GALT5_+_48329986.23-P1P2	276	196	386	307
B4GALT5_+_48330390.23-P1P2	597	896	409	545
B4GALT5_-_48329925.23-P1P2	518	331	346	316
B4GALT5_-_48330046.23-P1P2	271	252	185	184
B4GALT5_-_48330421.23-P1P2	536	330	490	295
B4GALT6_+_29264114.23-P1P2	622	720	363	447
B4GALT6_+_29264481.23-P1P2	566	770	689	616
B4GALT6_-_29264247.23-P1P2	421	476	239	245
B4GALT6_-_29264320.23-P1P2	988	1057	503	852
B4GALT6_-_29264499.23-P1P2	911	701	452	416
B4GALT7_+_177027196.23-P1P2	535	483	187	154
B4GALT7_+_177027199.23-P1P2	725	469	215	289
B4GALT7_+_177027204.23-P1P2	151	233	77	97
B4GALT7_+_177027555.23-P1P2	542	746	387	450
B4GALT7_+_177027613.23-P1P2	632	553	367	508
B9D1_+_19265576.23-P1P2	585	493	259	391
B9D1_-_19265883.23-P1P2	619	351	515	378
B9D1_-_19265895.23-P1P2	659	640	435	370
B9D1_-_19265964.23-P1P2	295	179	65	145
B9D1_-_19266066.23-P1P2	513	514	350	322
B9D2_+_41869551.23-P1P2	405	391	233	193
B9D2_+_41869973.23-P1P2	654	722	491	464
B9D2_+_41870005.23-P1P2	581	763	441	370
B9D2_+_41870022.23-P1P2	850	802	502	623
B9D2_+_41870040.23-P1P2	155	389	157	155
BAALC_+_104152971.23-P1P2	411	266	142	212
BAALC_+_104153027.23-P1P2	335	139	174	188
BAALC_-_104152961.23-P1P2	1002	671	584	449
BAALC_-_104153373.23-P1P2	809	748	583	388
BAALC_-_104153437.23-P1P2	726	610	307	401
BAAT_+_104145750.23-P2	305	392	261	225
BAAT_+_104145761.23-P2	508	276	385	291
BAAT_+_104145770.23-P2	280	101	65	115
BAAT_+_104145806.23-P2	643	958	452	586
BAAT_+_104145847.23-P2	135	197	50	54
BAAT_+_104147152.23-P1	657	728	411	605
BAAT_+_104147278.23-P1	572	698	628	487
BAAT_-_104147019.23-P1	638	391	320	344
BAAT_-_104147077.23-P1	763	1044	371	427
BAAT_-_104147285.23-P1	762	883	462	547
BABAM1_+_17378282.23-P1P2	824	963	532	582
BABAM1_-_17378278.23-P1P2	55	32	26	8
BABAM1_-_17378297.23-P1P2	694	816	293	287
BABAM1_-_17378310.23-P1P2	1110	1113	425	440
BABAM1_-_17378340.23-P1P2	316	184	107	171
BACE1_+_117186573.23-P1P2	299	84	237	156
BACE1_+_117186910.23-P1P2	424	497	299	255
BACE1_+_117186913.23-P1P2	985	899	584	738
BACE1_-_117186930.23-P1P2	212	243	164	178
BACE1_-_117186976.23-P1P2	469	293	315	213
BACE2_+_42540126.23-P1P2	406	450	329	321
BACE2_+_42540135.23-P1P2	784	699	543	522
BACE2_+_42540283.23-P1P2	357	465	279	320
BACE2_-_42540506.23-P1P2	717	987	538	521
BACE2_-_42540515.23-P1P2	213	312	268	196
BACH1_+_30671691.23-P1P2	899	314	569	479
BACH1_+_30671725.23-P1P2	989	985	556	648
BACH1_-_30671281.23-P1P2	883	1568	650	468
BACH1_-_30671373.23-P1P2	1223	354	966	797
BACH1_-_30671379.23-P1P2	998	1041	672	759
BACH2_+_91006348.23-P1P2	1367	1411	837	850
BACH2_-_91006296.23-P1P2	328	400	273	168
BACH2_-_91006316.23-P1P2	656	528	366	355
BACH2_-_91006333.23-P1P2	817	555	493	491
BACH2_-_91006500.23-P1P2	1241	1189	955	851
BAD_+_64051936.23-P1P2	289	436	341	205
BAD_+_64052039.23-P1P2	813	661	398	425
BAD_+_64052075.23-P1P2	925	731	756	638
BAD_+_64052108.23-P1P2	403	474	280	302
BAD_+_64052144.23-P1P2	391	555	265	219
BAG1_+_33264282.23-P1P2	774	613	663	602
BAG1_+_33264334.23-P1P2	529	229	287	371
BAG1_+_33264347.23-P1P2	611	386	247	460
BAG1_+_33264674.23-P1P2	345	371	260	238
BAG1_-_33264226.23-P1P2	746	636	413	597
BAG2_+_57037137.23-P1P2	242	340	232	252
BAG2_+_57037166.23-P1P2	301	314	126	102
BAG2_+_57037177.23-P1P2	410	518	311	413
BAG2_+_57037207.23-P1P2	404	135	138	278
BAG2_+_57037523.23-P1P2	485	353	324	426
BAG3_+_121411323.23-P1P2	725	576	491	498
BAG3_+_121411558.23-P1P2	815	635	463	515
BAG3_-_121411089.23-P1P2	800	795	527	553
BAG3_-_121411132.23-P1P2	1024	981	794	602
BAG3_-_121411333.23-P1P2	773	869	421	581
BAG4_+_38034416.23-P1P2	742	770	506	663
BAG4_+_38034429.23-P1P2	569	273	413	458
BAG4_+_38034831.23-P1P2	828	518	448	489
BAG4_-_38034375.23-P1P2	263	512	168	203
BAG4_-_38034802.23-P1P2	913	1015	624	549
BAG5_+_104028554.23-P1P2	188	480	165	164
BAG5_+_104028583.23-P1P2	774	419	432	378
BAG5_+_104028595.23-P1P2	838	491	654	415
BAG5_+_104028614.23-P1P2	416	411	352	304
BAG5_-_104028929.23-P1P2	635	486	255	395
BAG6_+_31619965.23-P1P2	195	99	248	171
BAG6_+_31620398.23-P1P2	669	654	266	129
BAG6_+_31620401.23-P1P2	1385	819	819	1055
BAG6_+_31620410.23-P1P2	518	443	283	247
BAG6_-_31619771.23-P1P2	618	638	304	310
BAGE3_+_11098496.23-P1P2	737	987	463	626
BAGE3_+_11098533.23-P1P2	2106	1952	1500	1666
BAGE3_+_11098543.23-P1P2	1772	1486	1243	1122
BAGE3_+_11098657.23-P1P2	2219	1878	1653	1558
BAGE3_-_11098934.23-P1P2	1241	866	883	897
BAGE4_+_11098496.23-P1P2	737	987	463	626
BAGE4_+_11098533.23-P1P2	2106	1952	1500	1666
BAGE4_+_11098543.23-P1P2	1772	1486	1243	1122
BAGE4_+_11098657.23-P1P2	2219	1878	1653	1558
BAGE4_-_11098934.23-P1P2	1241	866	883	897
BAGE5_+_11098496.23-P1P2	737	987	463	626
BAGE5_+_11098533.23-P1P2	2106	1952	1500	1666
BAGE5_+_11098543.23-P1P2	1772	1486	1243	1122
BAGE5_+_11098657.23-P1P2	2219	1878	1653	1558
BAGE5_-_11098934.23-P1P2	1241	866	883	897
BAGE_+_11098496.23-P1P2	737	987	463	626
BAGE_+_11098533.23-P1P2	2106	1952	1500	1666
BAGE_+_11098653.23-P1P2	988	782	764	692
BAGE_+_11098657.23-P1P2	2219	1878	1653	1558
BAGE_+_11098661.23-P1P2	792	548	308	468
BAHCC1_+_79373353.23-P1P2	1111	1312	787	617
BAHCC1_+_79373376.23-P1P2	822	600	558	667
BAHCC1_+_79373387.23-P1P2	673	724	502	401
BAHCC1_+_79373563.23-P1P2	1777	2346	1212	1025
BAHCC1_-_79373764.23-P1P2	495	563	339	427
BAHD1_+_40733382.23-P1P2	429	410	234	270
BAHD1_+_40733399.23-P1P2	684	448	366	320
BAHD1_-_40733183.23-P1P2	632	667	437	414
BAHD1_-_40733549.23-P1P2	589	463	324	433
BAHD1_-_40733629.23-P1P2	532	556	371	350
BAI1_+_143531422.23-P1P2	153	182	146	173
BAI1_-_143531007.23-P1P2	711	629	507	514
BAI1_-_143531298.23-P1P2	289	270	232	156
BAI1_-_143531483.23-P1P2	461	320	348	415
BAI1_-_143531524.23-P1P2	268	500	221	239
BAI2_+_32229554.23-P1P2	258	186	124	179
BAI2_+_32229880.23-P1P2	26	46	36	9
BAI2_-_32229328.23-P1P2	0	0	0	0
BAI2_-_32229588.23-P1P2	155	47	66	68
BAI2_-_32229945.23-P1P2	125	54	20	25
BAI3_+_69345220.23-P1P2	626	633	568	328
BAI3_+_69345275.23-P1P2	745	449	384	556
BAI3_+_69345458.23-P1P2	642	708	310	548
BAI3_+_69345564.23-P1P2	316	141	199	220
BAI3_+_69345575.23-P1P2	115	151	131	86
BAIAP2L1_+_98030294.23-P1P2	1106	690	706	535
BAIAP2L1_-_98030007.23-P1P2	374	380	310	289
BAIAP2L1_-_98030202.23-P1P2	834	639	547	503
BAIAP2L1_-_98030369.23-P1P2	327	308	245	267
BAIAP2L1_-_98030377.23-P1P2	563	423	414	399
BAIAP2L2_+_38484922.23-P1	412	543	316	339
BAIAP2L2_+_38484955.23-P1	0	0	0	0
BAIAP2L2_+_38506238.23-P2	775	885	592	582
BAIAP2L2_+_38506480.23-P2	548	278	364	297
BAIAP2L2_+_38506609.23-P2	1344	1008	780	840
BAIAP2L2_+_38506618.23-P2	317	291	196	155
BAIAP2L2_-_38484880.23-P1	12	0	0	0
BAIAP2L2_-_38484895.23-P1	854	833	490	685
BAIAP2L2_-_38484934.23-P1	767	679	695	610
BAIAP2L2_-_38506547.23-P2	1075	1156	844	918
BAIAP2_+_79008961.23-P1P2	299	198	199	265
BAIAP2_+_79008984.23-P1P2	2094	1719	1123	1330
BAIAP2_+_79009018.23-P1P2	853	716	534	510
BAIAP2_+_79009386.23-P1P2	478	241	334	222
BAIAP2_-_79009190.23-P1P2	101	48	56	31
BAIAP3_+_1383690.23-P1P2	181	256	107	41
BAIAP3_+_1383745.23-P1P2	604	449	315	365
BAIAP3_-_1383782.23-P1P2	715	692	481	369
BAIAP3_-_1384002.23-P1P2	429	445	293	358
BAIAP3_-_1384928.23-P1P2	583	672	389	337
BAK1_+_33548004.23-P1P2	891	915	718	680
BAK1_+_33548020.23-P1P2	512	474	238	399
BAK1_-_33547604.23-P1P2	1107	993	702	725
BAK1_-_33547674.23-P1P2	985	519	662	604
BAK1_-_33548010.23-P1P2	753	654	571	482
BAMBI_+_28966480.23-P1P2	365	365	199	152
BAMBI_+_28966499.23-P1P2	727	837	461	451
BAMBI_+_28966878.23-P1P2	1303	1042	833	718
BAMBI_-_28966451.23-P1P2	32	52	28	8
BAMBI_-_28966906.23-P1P2	69	90	13	11
BANF1_+_65769753.23-P1P2	638	958	473	602
BANF1_+_65770320.23-P1P2	1069	1008	678	697
BANF1_+_65770416.23-P1P2	556	598	460	403
BANF1_-_65769955.23-P1P2	330	405	199	204
BANF1_-_65770396.23-P1P2	386	552	345	347
BANF2_+_17681051.23-P1P2	0	34	3	7
BANF2_-_17680652.23-P1P2	831	972	432	514
BANF2_-_17680972.23-P1P2	1366	1502	1010	837
BANF2_-_17681067.23-P1P2	383	725	221	256
BANF2_-_17681113.23-P1P2	1041	1058	756	845
BANK1_+_102711901.23-P1P2	390	406	301	356
BANK1_+_102712100.23-P1P2	1377	1165	895	817
BANK1_+_102712307.23-P1P2	24	44	15	22
BANK1_-_102711910.23-P1P2	181	262	157	196
BANK1_-_102712131.23-P1P2	928	1127	531	506
BANP_+_87985096.23-P1P2	1024	943	591	644
BANP_+_87985113.23-P1P2	871	646	324	374
BANP_-_87985320.23-P1P2	427	362	201	183
BANP_-_87985479.23-P1P2	158	308	150	116
BANP_-_87985559.23-P1P2	238	115	126	224
BAP1_+_52443548.23-P1P2	607	276	362	397
BAP1_+_52443612.23-P1P2	331	372	303	215
BAP1_+_52443660.23-P1P2	703	563	380	559
BAP1_+_52443980.23-P1P2	647	858	362	424
BAP1_-_52443639.23-P1P2	472	363	428	305
BARD1_+_215674263.23-P1P2	1103	1303	644	591
BARD1_+_215674388.23-P1P2	356	473	21	13
BARD1_+_215674399.23-P1P2	578	470	42	18
BARD1_-_215674348.23-P1P2	487	692	348	311
BARD1_-_215674358.23-P1P2	698	412	596	538
BARHL1_+_135457544.23-P1P2	1045	933	748	751
BARHL1_+_135458396.23-P1P2	557	369	447	464
BARHL1_-_135458017.23-P1P2	644	434	345	320
BARHL1_-_135458047.23-P1P2	551	417	359	326
BARHL1_-_135458064.23-P1P2	944	1111	655	740
BARHL2_+_91182286.23-P1P2	480	307	222	273
BARHL2_+_91182663.23-P1P2	1056	914	557	727
BARHL2_-_91182295.23-P1P2	1928	1337	995	1375
BARHL2_-_91182433.23-P1P2	1131	1371	793	601
BARHL2_-_91182582.23-P1P2	713	459	430	553
BARX1_+_96717195.23-P1P2	1173	1542	914	761
BARX1_+_96717204.23-P1P2	1146	767	738	1039
BARX1_+_96717617.23-P1P2	1065	892	752	705
BARX1_-_96717209.23-P1P2	1204	1289	988	844
BARX1_-_96717212.23-P1P2	695	782	532	567
BARX2_+_129245577.23-P1P2	592	683	442	403
BARX2_+_129245580.23-P1P2	417	365	390	355
BARX2_+_129245920.23-P1P2	480	519	300	350
BARX2_-_129245560.23-P1P2	572	392	247	259
BARX2_-_129245563.23-P1P2	340	455	200	173
BASP1_+_17217775.23-P1P2	895	1185	705	666
BASP1_+_17217799.23-P1P2	719	516	589	583
BASP1_+_17217802.23-P1P2	1257	1132	720	816
BASP1_-_17217716.23-P1P2	780	1140	969	705
BASP1_-_17217782.23-P1P2	1533	1393	989	915
BATF2_+_64764369.23-P1P2	685	634	334	273
BATF2_-_64764380.23-P1P2	1360	907	1073	882
BATF2_-_64764396.23-P1P2	1088	721	675	677
BATF2_-_64764399.23-P1P2	850	935	763	498
BATF2_-_64764460.23-P1P2	301	469	201	324
BATF3_+_212872869.23-P1P2	198	147	127	57
BATF3_+_212872874.23-P1P2	485	321	441	349
BATF3_+_212873228.23-P1P2	592	418	453	518
BATF3_+_212873270.23-P1P2	371	530	260	194
BATF3_-_212872832.23-P1P2	881	1192	634	681
BATF_+_75988828.23-P1P2	1221	1209	738	707
BATF_-_75988864.23-P1P2	780	672	531	417
BATF_-_75988876.23-P1P2	1069	998	585	720
BATF_-_75988883.23-P1P2	680	402	492	453
BATF_-_75989205.23-P1P2	699	608	627	422
BAX_+_49458268.23-P1P2	473	425	425	446
BAX_+_49458332.23-P1P2	397	378	295	247
BAX_+_49458505.23-P1P2	425	463	226	291
BAX_-_49458192.23-P1P2	615	494	394	380
BAX_-_49458323.23-P1P2	375	426	214	190
BAZ1A_+_35344068.23-P1P2	744	1002	674	621
BAZ1A_+_35344505.23-P1P2	456	274	184	234
BAZ1A_+_35344514.23-P1P2	430	505	243	291
BAZ1A_+_35344519.23-P1P2	182	211	120	149
BAZ1A_-_35344106.23-P1P2	477	790	347	418
BAZ1B_+_72936205.23-P1P2	497	466	352	287
BAZ1B_+_72936507.23-P1P2	740	556	435	495
BAZ1B_-_72936232.23-P1P2	691	1147	580	556
BAZ1B_-_72936238.23-P1P2	755	633	452	457
BAZ1B_-_72936561.23-P1P2	1175	1655	1024	752
BAZ2A_+_57023850.23-P1	1045	1043	698	701
BAZ2A_+_57024085.23-P1	1032	983	687	584
BAZ2A_+_57029780.23-P2	448	500	306	243
BAZ2A_+_57029894.23-P2	1321	1016	980	1065
BAZ2A_+_57029964.23-P2	1117	1187	827	828
BAZ2A_-_57023996.23-P1	1861	1463	1205	1143
BAZ2A_-_57024000.23-P1	871	1124	704	471
BAZ2A_-_57024103.23-P1	492	626	502	284
BAZ2A_-_57029709.23-P2	1448	1364	1076	949
BAZ2A_-_57030140.23-P2	1217	1350	828	680
BAZ2B_+_160472620.23-P1P2	684	535	660	628
BAZ2B_-_160471794.23-P1P2	571	358	322	306
BAZ2B_-_160472590.23-P1P2	171	45	135	105
BAZ2B_-_160472593.23-P1P2	791	927	555	487
BAZ2B_-_160472605.23-P1P2	1281	803	786	754
BBC3_+_47734011.23-P1P2	615	643	436	648
BBC3_+_47734372.23-P1P2	441	444	263	302
BBC3_+_47734383.23-P1P2	387	297	317	219
BBC3_-_47734192.23-P1P2	436	420	234	234
BBC3_-_47734401.23-P1P2	208	538	147	267
BBIP1_+_112678546.23-P1P2	179	374	116	141
BBIP1_-_112678448.23-P1P2	659	715	553	368
BBIP1_-_112678923.23-P1P2	93	153	53	43
BBIP1_-_112678932.23-P1P2	119	61	97	85
BBIP1_-_112679127.23-P1P2	91	133	70	34
BBOX1_+_27062979.23-P2	92	2	62	114
BBOX1_+_27076906.23-P1	171	277	145	153
BBOX1_+_27077219.23-P1	100	87	43	116
BBOX1_+_27077310.23-P1	222	92	129	206
BBOX1_-_27062990.23-P2	206	282	101	123
BBOX1_-_27063389.23-P2	292	218	196	113
BBOX1_-_27063410.23-P2	183	244	239	273
BBOX1_-_27063414.23-P2	422	241	208	252
BBOX1_-_27076980.23-P1	182	319	97	280
BBOX1_-_27076998.23-P1	59	43	69	47
BBS10_+_76742101.23-P1P2	687	619	458	554
BBS10_+_76742151.23-P1P2	655	556	372	348
BBS10_-_76741979.23-P1P2	301	116	201	323
BBS10_-_76742199.23-P1P2	1031	1147	763	624
BBS10_-_76742203.23-P1P2	361	148	357	326
BBS12_+_123654290.23-P1P2	626	578	384	468
BBS12_+_123654293.23-P1P2	1056	833	633	632
BBS12_-_123653925.23-P1P2	336	385	242	125
BBS12_-_123653932.23-P1P2	538	457	208	288
BBS12_-_123653946.23-P1P2	1160	568	684	729
BBS1_+_66278063.23-P1P2	244	271	198	197
BBS1_+_66278134.23-P1P2	599	405	343	382
BBS1_+_66278143.23-P1P2	482	652	330	486
BBS1_+_66278555.23-P1P2	741	804	463	537
BBS1_-_66278177.23-P1P2	250	561	308	289
BBS2_+_56553918.23-P1P2	147	97	114	88
BBS2_+_56553963.23-P1P2	238	163	174	123
BBS2_-_56553555.23-P1P2	219	169	191	264
BBS2_-_56553764.23-P1P2	602	304	249	325
BBS2_-_56553912.23-P1P2	231	107	143	125
BBS4_+_72978743.23-P1P2	658	638	457	384
BBS4_-_72978557.23-P1P2	134	264	38	109
BBS4_-_72978592.23-P1P2	655	715	434	437
BBS4_-_72978646.23-P1P2	841	533	673	616
BBS4_-_72978714.23-P1P2	505	617	478	410
BBS5_+_170336349.23-P1P2	406	373	335	262
BBS5_+_170336358.23-P1P2	269	489	324	205
BBS5_+_170336440.23-P1P2	59	103	22	15
BBS5_-_170335982.23-P1P2	518	249	201	328
BBS5_-_170336331.23-P1P2	218	103	136	92
BBS7_+_122791581.23-P1P2	897	846	758	669
BBS7_+_122791595.23-P1P2	117	123	160	185
BBS7_-_122791556.23-P1P2	743	763	544	522
BBS7_-_122791607.23-P1P2	416	309	238	269
BBS7_-_122791629.23-P1P2	362	398	291	225
BBS9_+_33169223.23-P1P2	127	121	139	94
BBS9_+_33169228.23-P1P2	191	131	135	90
BBS9_+_33169237.23-P1P2	894	698	539	586
BBS9_+_33169550.23-P1P2	629	629	404	477
BBS9_-_33169627.23-P1P2	536	306	173	289
BBX_+_107241861.23-P1P2	431	388	217	161
BBX_+_107241894.23-P1P2	1830	2026	1333	1290
BBX_+_107241904.23-P1P2	245	171	212	237
BBX_-_107241847.23-P1P2	875	785	626	572
BBX_-_107241850.23-P1P2	881	1062	683	650
BCAM_+_45312367.23-P1P2	790	747	602	593
BCAM_+_45312370.23-P1P2	969	682	638	455
BCAM_+_45312387.23-P1P2	71	185	36	60
BCAM_-_45312402.23-P1P2	511	387	177	194
BCAM_-_45312592.23-P1P2	581	492	310	443
BCAN_+_156611934.23-P1P2	376	254	179	174
BCAN_+_156612057.23-P1P2	575	429	399	578
BCAN_+_156612323.23-P1P2	522	793	328	516
BCAN_-_156612006.23-P1P2	777	802	488	562
BCAN_-_156612331.23-P1P2	705	407	409	517
BCAP29_+_107220707.23-P1P2	433	339	272	408
BCAP29_+_107220739.23-P1P2	437	346	211	260
BCAP29_+_107220762.23-P1P2	467	694	328	284
BCAP29_+_107221060.23-P1P2	552	616	266	345
BCAP29_-_107221096.23-P1P2	347	409	284	333
BCAP31_+_152989464.23-P1P2	518	531	440	429
BCAP31_+_152989795.23-P1P2	510	795	430	566
BCAP31_-_152989365.23-P1P2	468	430	315	507
BCAP31_-_152989390.23-P1P2	266	300	190	254
BCAP31_-_152989425.23-P1P2	972	794	730	745
BCAR1_+_75285293.23-P1	461	567	295	340
BCAR1_+_75285561.23-P1	664	520	418	355
BCAR1_+_75299449.23-P2	168	1	73	67
BCAR1_+_75299843.23-P2	645	338	449	617
BCAR1_+_75299852.23-P2	143	140	109	83
BCAR1_-_75285130.23-P1	871	897	616	495
BCAR1_-_75285178.23-P1	807	905	471	449
BCAR1_-_75285241.23-P1	644	661	299	476
BCAR1_-_75299639.23-P2	505	373	285	364
BCAR1_-_75299812.23-P2	351	427	232	220
BCAR3_+_94146953.23-P1	505	525	371	301
BCAR3_+_94312767.23-P2	146	55	148	100
BCAR3_-_94146931.23-P1	327	224	272	242
BCAR3_-_94147024.23-P1	272	140	242	252
BCAR3_-_94147126.23-P1	790	569	418	605
BCAR3_-_94147159.23-P1	118	170	52	108
BCAR3_-_94312340.23-P2	455	345	297	266
BCAR3_-_94312372.23-P2	202	295	229	163
BCAR3_-_94312743.23-P2	240	153	141	223
BCAR3_-_94312780.23-P2	469	320	282	356
BCAS1_+_52686564.23-ENST00000395961.3	498	282	349	193
BCAS1_+_52687001.23-ENST00000395961.3	429	225	186	224
BCAS1_+_52687046.23-ENST00000395961.3	730	702	473	425
BCAS1_+_52687059.23-ENST00000395961.3	211	353	198	154
BCAS1_-_52686576.23-ENST00000395961.3	449	752	369	387
BCAS2_+_115123990.23-P1P2	567	524	330	345
BCAS2_+_115124198.23-P1P2	324	291	109	82
BCAS2_+_115124231.23-P1P2	631	728	373	390
BCAS2_-_115123829.23-P1P2	737	537	355	477
BCAS2_-_115123835.23-P1P2	805	739	382	511
BCAS3_+_58755272.23-P1P2	618	673	328	405
BCAS3_-_58755198.23-P1P2	895	850	682	659
BCAS3_-_58755467.23-P1P2	678	646	505	342
BCAS3_-_58755638.23-P1P2	626	590	509	438
BCAS3_-_58755641.23-P1P2	1015	873	660	682
BCAS4_+_49411604.23-P1P2	0	0	0	0
BCAS4_+_49411612.23-P1P2	980	761	705	528
BCAS4_+_49411961.23-P1P2	518	424	362	398
BCAS4_+_49412031.23-P1P2	374	180	176	101
BCAS4_-_49411577.23-P1P2	1410	1541	1040	1087
BCAT1_-_25101661.23-P1P2	869	779	504	443
BCAT1_-_25101902.23-P1P2	628	551	405	594
BCAT1_-_25101953.23-P1P2	201	106	166	177
BCAT1_-_25101990.23-P1P2	562	723	461	487
BCAT1_-_25102024.23-P1P2	511	666	410	300
BCAT2_+_49313840.23-P1P2	923	851	620	524
BCAT2_+_49313857.23-P1P2	378	296	182	220
BCAT2_+_49314196.23-P1P2	194	307	169	138
BCAT2_+_49314243.23-P1P2	911	1050	541	466
BCAT2_-_49314274.23-P1P2	618	689	464	456
BCCIP_+_127512133.23-P1P2	712	455	525	496
BCCIP_+_127512151.23-P1P2	977	693	511	252
BCCIP_+_127512184.23-P1P2	792	621	509	644
BCCIP_+_127512580.23-P1P2	983	1029	417	571
BCCIP_-_127512165.23-P1P2	510	350	210	137
BCDIN3D_+_50236385.23-P1P2	378	288	271	203
BCDIN3D_+_50236818.23-P1P2	474	540	429	452
BCDIN3D_+_50236854.23-P1P2	1020	956	681	676
BCDIN3D_+_50236884.23-P1P2	553	837	314	427
BCDIN3D_-_50236860.23-P1P2	984	601	632	632
BCHE_+_165554826.23-P1P2	546	278	420	390
BCHE_+_165554936.23-P1P2	906	508	576	789
BCHE_-_165555002.23-P1P2	2004	1219	1176	1132
BCHE_-_165555123.23-P1P2	0	0	0	0
BCHE_-_165555172.23-P1P2	301	604	263	227
BCKDHA_+_41882680.23-P2	1517	1124	1030	1042
BCKDHA_+_41903773.23-P1	801	882	481	548
BCKDHA_-_41882420.23-P2	1742	1726	1027	1151
BCKDHA_-_41882466.23-P2	1206	1169	770	657
BCKDHA_-_41882519.23-P2	1059	1298	521	644
BCKDHA_-_41882903.23-P2	925	1211	618	527
BCKDHA_-_41903738.23-P1	528	412	480	425
BCKDHA_-_41903764.23-P1	406	218	217	164
BCKDHA_-_41903767.23-P1	328	172	292	415
BCKDHA_-_41904137.23-P1	771	1103	364	296
BCKDHB_-_80816400.23-P1P2	610	491	461	506
BCKDHB_-_80816409.23-P1P2	552	482	492	468
BCKDHB_-_80816448.23-P1P2	591	580	405	408
BCKDHB_-_80816455.23-P1P2	559	511	402	355
BCKDHB_-_80816464.23-P1P2	495	205	302	387
BCKDK_+_31119819.23-P1P2	703	666	445	654
BCKDK_+_31119948.23-P1P2	786	869	522	538
BCKDK_+_31120200.23-P1P2	423	479	222	221
BCKDK_-_31119715.23-P1P2	906	701	756	631
BCKDK_-_31120143.23-P1P2	303	631	224	219
BCL10_+_85741886.23-P1P2	523	550	280	324
BCL10_+_85741912.23-P1P2	577	538	287	367
BCL10_+_85742220.23-P1P2	489	585	230	246
BCL10_+_85742223.23-P1P2	493	445	262	346
BCL10_-_85742197.23-P1P2	316	322	278	193
BCL11A_-_60780410.23-P1P2	796	457	580	447
BCL11A_-_60780497.23-P1P2	602	616	420	516
BCL11A_-_60780590.23-P1P2	663	525	272	497
BCL11A_-_60780603.23-P1P2	800	998	685	532
BCL11A_-_60780738.23-P1P2	448	382	426	257
BCL11B_+_99737681.23-P1P2	653	585	424	247
BCL11B_+_99737879.23-P1P2	949	1519	503	752
BCL11B_+_99738010.23-P1P2	898	1023	657	640
BCL11B_-_99737696.23-P1P2	551	498	403	267
BCL11B_-_99738038.23-P1P2	423	420	430	375
BCL2A1_+_80263112.23-P1P2	604	300	245	266
BCL2A1_+_80263124.23-P1P2	596	835	454	480
BCL2A1_+_80263499.23-P1P2	520	138	368	210
BCL2A1_-_80263273.23-P1P2	892	887	317	516
BCL2A1_-_80263494.23-P1P2	851	903	443	653
BCL2L10_+_52404707.23-P1P2	587	512	424	373
BCL2L10_+_52404930.23-P1P2	437	613	229	356
BCL2L10_-_52404672.23-P1P2	344	100	236	336
BCL2L10_-_52404704.23-P1P2	51	0	9	8
BCL2L10_-_52404713.23-P1P2	256	144	127	97
BCL2L11_+_111878916.23-P1	1036	643	534	569
BCL2L11_+_111880656.23-P2	98	94	38	25
BCL2L11_-_111878528.23-P1	508	422	402	425
BCL2L11_-_111878832.23-P1	961	655	471	587
BCL2L11_-_111878913.23-P1	559	408	342	340
BCL2L11_-_111878923.23-P1	450	463	438	261
BCL2L11_-_111880243.23-P2	771	598	447	503
BCL2L11_-_111880300.23-P2	953	680	772	708
BCL2L11_-_111880488.23-P2	219	147	179	182
BCL2L11_-_111880492.23-P2	175	287	145	122
BCL2L12_-_50169277.23-P1P2	956	1084	521	551
BCL2L12_-_50169295.23-P1P2	539	783	365	423
BCL2L12_-_50169298.23-P1P2	424	400	329	211
BCL2L12_-_50169301.23-P1P2	401	322	149	215
BCL2L12_-_50169648.23-P1P2	750	359	476	437
BCL2L13_+_18121555.23-P1P2	635	345	453	432
BCL2L13_+_18121577.23-P1P2	1071	863	761	641
BCL2L13_-_18121541.23-P1P2	154	379	121	161
BCL2L13_-_18121554.23-P1P2	391	390	297	390
BCL2L13_-_18121565.23-P1P2	761	1024	596	512
BCL2L14_+_12202829.23-P2	383	496	375	240
BCL2L14_+_12223913.23-P1	947	726	640	754
BCL2L14_+_12224087.23-P1	763	458	484	556
BCL2L14_+_12224098.23-P1	651	538	550	455
BCL2L14_-_12203098.23-P2	559	427	355	315
BCL2L14_-_12203178.23-P2	575	388	298	227
BCL2L14_-_12203188.23-P2	451	420	349	343
BCL2L14_-_12203197.23-P2	600	675	339	391
BCL2L14_-_12223919.23-P1	891	1073	547	573
BCL2L14_-_12224084.23-P1	528	421	574	612
BCL2L15_+_114430094.23-P1P2	892	662	553	578
BCL2L15_-_114429857.23-P1P2	1167	843	618	660
BCL2L15_-_114429925.23-P1P2	413	440	328	181
BCL2L15_-_114430171.23-P1P2	418	329	239	259
BCL2L15_-_114430206.23-P1P2	383	288	407	333
BCL2L1_+_30310648.23-P1	833	235	511	513
BCL2L1_+_30310651.23-P1	669	609	439	357
BCL2L1_+_30310660.23-P1	416	371	457	408
BCL2L1_+_30311683.23-P2	581	556	446	420
BCL2L1_-_30310581.23-P1	311	361	204	270
BCL2L1_-_30310610.23-P1	584	523	544	450
BCL2L1_-_30311293.23-P2	273	521	242	279
BCL2L1_-_30311524.23-P2	868	801	530	532
BCL2L1_-_30311669.23-P2	1035	775	548	535
BCL2L1_-_30311731.23-P2	999	952	762	595
BCL2L2-PABPN1_+_23776100.23-P1P2	406	413	263	175
BCL2L2-PABPN1_+_23776475.23-P1P2	1863	1697	1159	1115
BCL2L2-PABPN1_-_23776088.23-P1P2	857	496	366	480
BCL2L2-PABPN1_-_23776094.23-P1P2	1261	921	699	751
BCL2L2-PABPN1_-_23776217.23-P1P2	517	533	349	298
BCL2L2_+_23776100.23-P1P2	406	413	263	175
BCL2L2_+_23776475.23-P1P2	1863	1697	1159	1115
BCL2L2_-_23776081.23-P1P2	454	430	392	315
BCL2L2_-_23776088.23-P1P2	857	496	366	480
BCL2L2_-_23776094.23-P1P2	1261	921	699	751
BCL2_+_60987122.23-P1P2	760	494	563	631
BCL2_+_60987148.23-P1P2	444	334	204	369
BCL2_+_60987184.23-P1P2	283	277	195	224
BCL2_-_60986934.23-P1P2	613	746	421	360
BCL2_-_60987168.23-P1P2	374	323	171	195
BCL3_+_45251990.23-P1P2	212	297	85	63
BCL3_+_45251993.23-P1P2	223	248	214	173
BCL3_+_45252011.23-P1P2	357	758	237	225
BCL3_+_45252050.23-P1P2	523	428	393	270
BCL3_-_45252353.23-P1P2	368	218	248	267
BCL6B_+_6926377.23-P1P2	306	182	154	206
BCL6B_-_6926363.23-P1P2	894	414	598	597
BCL6B_-_6926466.23-P1P2	187	357	176	118
BCL6B_-_6926629.23-P1P2	571	301	432	434
BCL6B_-_6926820.23-P1P2	418	250	289	308
BCL6_-_187462960.23-P1P2	428	746	536	285
BCL6_-_187462973.23-P1P2	980	1127	495	532
BCL6_-_187463123.23-P1P2	868	1297	457	444
BCL6_-_187463200.23-P1P2	409	341	217	227
BCL6_-_187463207.23-P1P2	574	911	296	440
BCL7A_+_122460253.23-P1P2	598	563	413	443
BCL7A_+_122460284.23-P1P2	385	312	203	308
BCL7A_+_122460290.23-P1P2	603	393	309	315
BCL7A_-_122459912.23-P1P2	441	503	327	344
BCL7A_-_122459961.23-P1P2	775	485	339	432
BCL7B_+_72971996.23-P1P2	584	708	344	341
BCL7B_-_72971429.23-P1P2	1057	1553	674	727
BCL7B_-_72971550.23-P1P2	645	376	450	470
BCL7B_-_72971912.23-P1P2	343	298	304	265
BCL7B_-_72972012.23-P1P2	364	243	339	262
BCL7C_+_30905135.23-P1P2	710	1103	438	447
BCL7C_+_30905369.23-P1P2	584	574	251	375
BCL7C_+_30905372.23-P1P2	1209	943	784	849
BCL7C_-_30904860.23-P1P2	104	111	47	52
BCL7C_-_30904981.23-P1P2	190	177	142	195
BCL9L_+_118796587.23-P1P2	849	516	537	742
BCL9L_+_118796604.23-P1P2	352	183	332	201
BCL9L_+_118796622.23-P1P2	721	594	489	575
BCL9L_-_118796263.23-P1P2	446	397	294	298
BCL9L_-_118796614.23-P1P2	1328	1245	896	1088
BCL9_+_147013290.23-P1P2	579	602	260	375
BCL9_+_147013306.23-P1P2	794	389	509	546
BCL9_+_147013327.23-P1P2	19	0	5	4
BCL9_+_147013567.23-P1P2	832	481	553	608
BCL9_-_147013249.23-P1P2	513	354	405	387
BCLAF1_+_136610894.23-P1P2	825	653	372	450
BCLAF1_+_136610935.23-P1P2	297	327	148	206
BCLAF1_+_136610946.23-P1P2	614	397	458	353
BCLAF1_-_136610528.23-P1P2	494	227	306	284
BCLAF1_-_136610904.23-P1P2	89	153	51	97
BCMO1_+_81272309.23-P1P2	221	453	152	293
BCMO1_-_81272314.23-P1P2	1006	1482	627	818
BCMO1_-_81272326.23-P1P2	236	420	143	229
BCMO1_-_81272402.23-P1P2	956	858	673	851
BCMO1_-_81272577.23-P1P2	369	232	152	123
BCO2_+_112046232.23-P1P2	484	204	266	258
BCO2_+_112046367.23-P1P2	906	600	480	591
BCO2_+_112046387.23-P1P2	1080	699	558	597
BCO2_+_112046479.23-P1P2	159	81	101	68
BCO2_-_112046296.23-P1P2	709	684	360	459
BCORL1_+_129116604.23-P1P2	819	881	654	623
BCORL1_+_129116684.23-P1P2	213	327	221	193
BCORL1_-_129116753.23-P1P2	464	397	183	190
BCORL1_-_129116761.23-P1P2	1061	718	597	510
BCORL1_-_129117014.23-P1P2	1289	1719	829	1045
BCOR_+_39956743.23-P1P2	835	523	497	472
BCOR_+_39956834.23-P1P2	1625	1546	1013	924
BCOR_+_39957177.23-P1P2	622	445	276	295
BCOR_+_39957197.23-P1P2	1177	1418	964	852
BCOR_-_39956772.23-P1P2	610	295	327	413
BCR_+_23522602.23-P1P2	1244	808	875	613
BCR_+_23523092.23-P1P2	756	754	632	523
BCR_+_23523145.23-P1P2	1175	872	728	521
BCR_-_23522662.23-P1P2	943	964	669	723
BCR_-_23523163.23-P1P2	646	613	521	497
BCS1L_-_219524449.23-P1P2	366	173	175	267
BCS1L_-_219524466.23-P1P2	652	234	366	352
BCS1L_-_219524474.23-P1P2	815	1026	512	428
BCS1L_-_219524485.23-P1P2	403	418	103	110
BCS1L_-_219524504.23-P1P2	319	189	129	89
BDH1_+_197282785.23-P1	478	588	269	394
BDH1_+_197282818.23-P1	438	176	292	344
BDH1_+_197282821.23-P1	451	389	317	412
BDH1_+_197299833.23-P2	206	32	75	166
BDH1_+_197300005.23-P2	187	69	145	89
BDH1_+_197300050.23-P2	662	631	647	406
BDH1_+_197300152.23-P2	202	183	64	101
BDH1_-_197282430.23-P1	952	861	639	753
BDH1_-_197282459.23-P1	591	420	417	546
BDH1_-_197300158.23-P2	575	882	603	463
BDH2_+_104020578.23-P1P2	591	419	347	413
BDH2_+_104020603.23-P1P2	325	113	200	184
BDH2_+_104020886.23-P1P2	952	479	542	446
BDH2_+_104020889.23-P1P2	937	693	410	584
BDH2_-_104020565.23-P1P2	384	604	431	359
BDKRB1_+_96722569.23-P1P2	495	306	263	209
BDKRB1_+_96722599.23-P1P2	583	488	256	324
BDKRB1_+_96722940.23-P1P2	196	258	170	165
BDKRB1_+_96722943.23-P1P2	446	367	252	375
BDKRB1_-_96722929.23-P1P2	630	789	305	365
BDKRB2_+_96671243.23-P1P2	639	854	475	356
BDKRB2_-_96671208.23-P1P2	424	235	272	257
BDKRB2_-_96671212.23-P1P2	305	685	269	446
BDKRB2_-_96671239.23-P1P2	187	154	113	145
BDKRB2_-_96671258.23-P1P2	788	715	548	590
BDNF_+_27721764.23-P1P2	736	784	645	517
BDNF_-_27721594.23-P1P2	363	277	206	238
BDNF_-_27721761.23-P1P2	733	485	447	407
BDNF_-_27721924.23-P1P2	214	171	194	159
BDNF_-_27721946.23-P1P2	727	685	507	627
BDP1_+_70751690.23-P1P2	1086	1020	277	295
BDP1_+_70751699.23-P1P2	1206	827	684	767
BDP1_+_70751954.23-P1P2	667	753	405	380
BDP1_-_70751524.23-P1P2	152	127	125	153
BDP1_-_70751527.23-P1P2	617	518	454	455
BEAN1_+_66461557.23-P1P2	670	764	456	592
BEAN1_+_66461637.23-P1P2	256	257	148	170
BEAN1_-_66461234.23-P1P2	0	0	0	0
BEAN1_-_66461245.23-P1P2	145	101	38	52
BEAN1_-_66461437.23-P1P2	630	537	465	423
BECN1_+_40975887.23-P1P2	458	556	216	343
BECN1_+_40976253.23-P1P2	500	740	393	303
BECN1_+_40976262.23-P1P2	484	172	289	388
BECN1_-_40976072.23-P1P2	599	910	426	344
BECN1_-_40976217.23-P1P2	845	897	590	506
BEGAIN_+_101014112.23-P2	291	244	194	161
BEGAIN_+_101014427.23-P2	251	102	163	162
BEGAIN_+_101053258.23-P1	551	586	372	355
BEGAIN_+_101053274.23-P1	250	230	103	162
BEGAIN_+_101053379.23-P1	341	172	187	132
BEGAIN_+_101053679.23-P1	938	788	488	564
BEGAIN_-_101013991.23-P2	576	323	327	317
BEGAIN_-_101014000.23-P2	43	88	44	60
BEGAIN_-_101014193.23-P2	276	227	246	216
BEGAIN_-_101053338.23-P1	582	437	550	426
BEND2_+_18238535.23-P1P2	95	188	117	98
BEND2_+_18238546.23-P1P2	267	179	242	201
BEND2_+_18238610.23-P1P2	719	648	443	436
BEND2_+_18238912.23-P1P2	523	222	272	301
BEND2_+_18238926.23-P1P2	560	437	467	486
BEND3_+_107436024.23-P1P2	1134	1134	787	850
BEND3_+_107436096.23-P1P2	150	214	168	73
BEND3_-_107436052.23-P1P2	834	934	482	528
BEND3_-_107436067.23-P1P2	875	1086	676	817
BEND3_-_107436085.23-P1P2	1053	785	666	679
BEND4_+_42154300.23-P1P2	123	102	83	72
BEND4_+_42154306.23-P1P2	710	464	572	425
BEND4_+_42154354.23-P1P2	194	67	107	153
BEND4_-_42153873.23-P1P2	757	711	756	496
BEND4_-_42154275.23-P1P2	44	89	21	46
BEND5_+_49242360.23-P1P2	639	516	429	349
BEND5_-_49241954.23-P1P2	1212	1019	919	898
BEND5_-_49242373.23-P1P2	0	0	0	0
BEND5_-_49242401.23-P1P2	708	440	418	432
BEND5_-_49242454.23-P1P2	555	671	538	419
BEND6_+_56819968.23-P1P2	39	79	44	59
BEND6_+_56820183.23-P1P2	353	279	221	361
BEND6_+_56820338.23-P1P2	727	1049	536	628
BEND6_+_56820368.23-P1P2	1301	1105	767	925
BEND6_+_56820389.23-P1P2	224	92	245	185
BEND7_+_13570778.23-P1P2	753	724	548	647
BEND7_-_13570534.23-P1P2	814	554	318	370
BEND7_-_13570669.23-P1P2	426	388	232	327
BEND7_-_13570963.23-P1P2	740	687	415	419
BEND7_-_13570986.23-P1P2	239	140	277	243
BEST1_+_61717860.23-P1	90	124	39	48
BEST1_+_61717880.23-P1	95	73	89	84
BEST1_+_61722680.23-P2	494	598	378	229
BEST1_+_61722713.23-P2	42	46	79	59
BEST1_+_61723038.23-P2	613	529	359	382
BEST1_-_61717870.23-P1	736	629	697	698
BEST1_-_61718301.23-P1	343	396	198	215
BEST1_-_61718304.23-P1	946	832	448	521
BEST1_-_61722729.23-P2	222	193	195	218
BEST1_-_61722756.23-P2	760	474	325	424
BEST2_+_12862617.23-P1P2	110	38	54	65
BEST2_+_12863357.23-P1P2	571	685	329	270
BEST2_-_12862683.23-P1P2	397	347	230	214
BEST2_-_12862897.23-P1P2	1104	1008	788	697
BEST2_-_12863102.23-P1P2	778	874	489	410
BEST3_+_70093053.23-P1P2	593	527	488	542
BEST3_+_70093074.23-P1P2	308	463	199	181
BEST3_-_70092692.23-P1P2	258	137	178	127
BEST3_-_70093050.23-P1P2	1696	1660	1163	1066
BEST3_-_70093064.23-P1P2	204	172	88	126
BEST4_+_45253414.23-P1P2	380	114	150	175
BEST4_+_45253792.23-P1P2	310	262	262	221
BEST4_-_45253422.23-P1P2	198	340	159	178
BEST4_-_45253506.23-P1P2	571	463	308	352
BEST4_-_45253776.23-P1P2	298	303	272	298
BET1L_+_207330.23-P1P2	1021	812	607	613
BET1L_+_207367.23-P1P2	749	433	459	481
BET1L_-_206944.23-P1P2	343	215	408	229
BET1L_-_207360.23-P1P2	199	157	210	187
BET1L_-_207381.23-P1P2	1027	1035	710	522
BET1_+_93633464.23-P1P2	665	295	359	323
BET1_+_93633601.23-P1P2	846	818	657	709
BET1_-_93633591.23-P1P2	540	492	440	304
BET1_-_93633620.23-P1P2	678	372	413	556
BET1_-_93633668.23-P1P2	430	484	499	441
BEX1_+_102318366.23-P1P2	502	591	305	293
BEX1_+_102318462.23-P1P2	799	455	537	435
BEX1_+_102318590.23-P1P2	677	514	446	457
BEX1_+_102318625.23-P1P2	538	515	223	264
BEX1_-_102318658.23-P1P2	900	1163	677	681
BEX2_+_102565804.23-P1P2	370	248	298	245
BEX2_+_102565817.23-P1P2	947	525	542	509
BEX2_-_102565857.23-P1P2	211	246	104	129
BEX2_-_102565874.23-P1P2	504	527	369	291
BEX2_-_102565909.23-P1P2	156	117	125	128
BEX4_+_102470027.23-P1P2	617	617	466	598
BEX4_+_102470062.23-P1P2	250	256	192	197
BEX4_-_102470070.23-P1P2	942	1365	790	830
BEX4_-_102470089.23-P1P2	754	891	496	628
BEX4_-_102470125.23-P1P2	482	783	429	350
BEX5_+_101410286.23-P1P2	451	794	312	340
BEX5_+_101410540.23-P1P2	206	115	150	106
BEX5_+_101410912.23-P1P2	1382	1318	1021	1065
BEX5_-_101410922.23-P1P2	274	276	251	210
BEX5_-_101410957.23-P1P2	629	767	395	460
BFAR_+_14726788.23-P1P2	526	395	505	463
BFAR_+_14727037.23-P1P2	931	997	649	614
BFAR_+_14727167.23-P1P2	584	414	448	437
BFAR_-_14726847.23-P1P2	589	638	538	534
BFAR_-_14726875.23-P1P2	349	449	435	386
BFSP1_+_17511509.23-P2	667	520	362	446
BFSP1_+_17511576.23-P2	432	491	285	185
BFSP1_+_17511628.23-P2	447	683	383	312
BFSP1_+_17511965.23-P2	566	268	310	192
BFSP1_+_17539391.23-P1	809	944	630	572
BFSP1_+_17539411.23-P1	231	423	171	308
BFSP1_+_17539420.23-P1	951	1173	605	835
BFSP1_+_17539450.23-P1	586	264	415	278
BFSP1_-_17511975.23-P2	672	652	458	491
BFSP1_-_17539482.23-P1	960	541	771	563
BFSP2_+_133118957.23-P1P2	756	833	637	511
BFSP2_+_133118961.23-P1P2	687	624	425	410
BFSP2_+_133119381.23-P1P2	601	713	289	353
BFSP2_-_133118951.23-P1P2	1371	822	827	759
BFSP2_-_133119284.23-P1P2	699	777	455	460
BGLAP_+_156182825.23-P1P2	2653	3020	1639	1778
BGLAP_-_156182790.23-P1P2	476	504	288	295
BGLAP_-_156182809.23-P1P2	929	966	651	766
BGLAP_-_156182834.23-P1P2	598	542	60	168
BGLAP_-_156182840.23-P1P2	2205	1867	854	642
BGN_+_152760479.23-P1P2	652	328	263	224
BGN_+_152760628.23-P1P2	405	692	417	240
BGN_+_152760894.23-P1P2	738	746	507	566
BGN_+_152760897.23-P1P2	462	435	192	198
BGN_-_152760510.23-P1P2	907	402	857	519
BHLHA15_+_97840804.23-P1P2	292	161	144	153
BHLHA15_-_97840777.23-P1P2	599	608	585	431
BHLHA15_-_97840834.23-P1P2	641	273	340	312
BHLHA15_-_97840839.23-P1P2	492	484	319	261
BHLHA15_-_97841207.23-P1P2	406	416	296	364
BHLHA9_+_1174161.23-P1P2	1155	1014	751	849
BHLHA9_+_1174209.23-P1P2	970	1021	717	693
BHLHA9_-_1173728.23-P1P2	561	680	340	407
BHLHA9_-_1173798.23-P1P2	1637	1642	1323	916
BHLHA9_-_1174149.23-P1P2	1040	871	697	861
BHLHB9_+_101976025.23-P1P2	553	483	311	306
BHLHB9_+_101976061.23-P1P2	370	482	265	184
BHLHB9_-_101975658.23-P1P2	871	1044	431	533
BHLHB9_-_101975728.23-P1P2	384	680	311	258
BHLHB9_-_101975731.23-P1P2	173	265	86	108
BHLHE22_+_65492932.23-P1P2	1756	1492	935	1181
BHLHE22_+_65493378.23-P1P2	1515	1747	1226	1101
BHLHE22_-_65492946.23-P1P2	844	828	776	813
BHLHE22_-_65493007.23-P1P2	115	104	61	86
BHLHE22_-_65493369.23-P1P2	623	703	436	338
BHLHE23_+_61637772.23-P1P2	926	1114	587	565
BHLHE23_+_61637869.23-P1P2	2022	2154	1474	1636
BHLHE23_+_61637924.23-P1P2	947	805	576	730
BHLHE23_+_61638173.23-P1P2	713	962	586	425
BHLHE23_-_61638130.23-P1P2	367	564	289	278
BHLHE40_+_5021168.23-P1P2	974	1166	527	480
BHLHE40_+_5021171.23-P1P2	1101	809	738	759
BHLHE40_+_5021523.23-P1P2	182	358	51	111
BHLHE40_+_5021568.23-P1P2	1497	1076	1007	1308
BHLHE40_-_5021200.23-P1P2	946	1253	485	686
BHLHE41_+_26277542.23-P1P2	726	462	470	567
BHLHE41_+_26277929.23-P1P2	454	495	243	298
BHLHE41_-_26277354.23-P1P2	294	326	365	434
BHLHE41_-_26277552.23-P1P2	1261	1338	822	881
BHLHE41_-_26277780.23-P1P2	981	806	775	639
BHMT2_+_78365650.23-P1P2	366	580	234	369
BHMT2_+_78365811.23-P1P2	610	649	532	460
BHMT2_+_78366015.23-P1P2	765	474	499	375
BHMT2_-_78365608.23-P1P2	1657	1742	941	1158
BHMT2_-_78365638.23-P1P2	763	517	499	413
BHMT_+_78407660.23-P1P2	1136	1030	872	974
BHMT_+_78407670.23-P1P2	547	465	477	454
BHMT_+_78407841.23-P1P2	179	406	237	244
BHMT_+_78408068.23-P1P2	615	706	401	326
BHMT_-_78407639.23-P1P2	660	562	258	443
BICC1_+_60273101.23-P1P2	654	859	494	540
BICC1_+_60273281.23-P1P2	880	627	566	641
BICC1_-_60272936.23-P1P2	1334	1159	880	763
BICC1_-_60273097.23-P1P2	522	369	336	229
BICC1_-_60273245.23-P1P2	2252	1491	1171	1190
BICD1_+_32259768.23-P1P2	782	1157	577	369
BICD1_+_32259786.23-P1P2	1095	1270	900	622
BICD1_+_32260107.23-P1P2	599	609	587	614
BICD1_+_32260247.23-P1P2	628	289	440	418
BICD1_-_32259794.23-P1P2	991	807	603	783
BICD2_+_95526713.23-P1P2	424	444	390	376
BICD2_+_95526721.23-P1P2	291	441	238	301
BICD2_+_95527049.23-P1P2	373	473	333	342
BICD2_+_95527074.23-P1P2	418	208	230	311
BICD2_-_95527068.23-P1P2	175	90	98	77
BID_+_18257195.23-P1P2	389	304	320	295
BID_-_18256721.23-P1P2	376	259	314	181
BID_-_18257161.23-P1P2	626	479	403	517
BID_-_18257164.23-P1P2	665	498	422	344
BID_-_18257200.23-P1P2	857	425	439	512
BIK_+_43506765.23-P1P2	330	221	70	110
BIK_+_43506987.23-P1P2	636	356	394	494
BIK_+_43507122.23-P1P2	977	758	749	798
BIK_-_43506776.23-P1P2	604	770	388	510
BIK_-_43507172.23-P1P2	272	308	205	219
BIN1_+_127864199.23-P1P2	815	443	439	402
BIN1_-_127864618.23-P1P2	473	517	314	188
BIN1_-_127864649.23-P1P2	436	431	382	250
BIN1_-_127864662.23-P1P2	360	230	276	138
BIN1_-_127864665.23-P1P2	518	358	322	314
BIN2_+_51717548.23-P1P2	638	637	318	277
BIN2_+_51717681.23-P1P2	826	602	516	552
BIN2_-_51717774.23-P1P2	319	4	272	272
BIN2_-_51717815.23-P1P2	757	641	420	472
BIN2_-_51717902.23-P1P2	703	489	321	332
BIN3_+_22526555.23-P1P2	432	438	312	207
BIN3_+_22526573.23-P1P2	402	724	313	317
BIN3_+_22526599.23-P1P2	253	171	221	211
BIN3_-_22526406.23-P1P2	882	468	482	510
BIN3_-_22526419.23-P1P2	661	629	569	393
BIRC2_+_102218016.23-P1P2	291	312	175	230
BIRC2_+_102218024.23-P1P2	813	393	579	593
BIRC2_+_102218035.23-P1P2	267	516	147	266
BIRC2_-_102217972.23-P1P2	502	498	343	236
BIRC2_-_102218032.23-P1P2	462	283	156	143
BIRC3_-_102188220.23-P1P2	686	404	443	232
BIRC3_-_102188226.23-P1P2	589	638	411	240
BIRC3_-_102188258.23-P1P2	797	871	534	514
BIRC3_-_102188659.23-P1P2	267	60	131	184
BIRC3_-_102188669.23-P1P2	230	158	156	134
BIRC5_+_76210404.23-P1P2	317	96	135	54
BIRC5_+_76210751.23-P1P2	997	1130	544	548
BIRC5_-_76210377.23-P1P2	778	796	729	445
BIRC5_-_76210383.23-P1P2	521	537	429	351
BIRC5_-_76210386.23-P1P2	221	334	115	247
BIRC6_+_32582125.23-P1P2	253	195	166	151
BIRC6_+_32582148.23-P1P2	549	557	312	238
BIRC6_+_32582253.23-P1P2	287	139	252	204
BIRC6_+_32582257.23-P1P2	686	1213	491	413
BIRC6_-_32582515.23-P1P2	466	278	317	201
BIRC7_+_61867189.23-P1P2	538	440	256	172
BIRC7_+_61867292.23-P1P2	758	660	415	447
BIRC7_+_61867725.23-P1P2	839	701	591	457
BIRC7_+_61867739.23-P1P2	356	178	352	279
BIRC7_-_61867640.23-P1P2	492	681	432	387
BIRC8_+_53794180.23-P1P2	510	436	394	347
BIRC8_+_53794191.23-P1P2	581	403	351	469
BIRC8_-_53794623.23-P1P2	406	393	323	169
BIRC8_-_53794680.23-P1P2	539	589	409	284
BIRC8_-_53794683.23-P1P2	675	618	487	548
BIVM-ERCC5_+_103459776.23-ENST00000602836.1	1457	802	776	730
BIVM-ERCC5_+_103459837.23-ENST00000602836.1	985	1158	558	869
BIVM-ERCC5_-_103459708.23-ENST00000602836.1	129	56	54	35
BIVM-ERCC5_-_103459762.23-ENST00000602836.1	75	106	110	74
BIVM-ERCC5_-_103459781.23-ENST00000602836.1	353	308	269	297
BIVM_+_103451497.23-P1	504	395	328	390
BIVM_+_103451973.23-P1	564	378	415	390
BIVM_+_103452753.23-P2	496	574	425	389
BIVM_+_103453168.23-P2	533	381	405	306
BIVM_-_103451488.23-P1	858	781	781	669
BIVM_-_103451871.23-P1	863	686	463	507
BIVM_-_103451881.23-P1	689	778	496	389
BIVM_-_103452717.23-P2	561	654	343	383
BIVM_-_103452726.23-P2	395	405	169	235
BIVM_-_103453139.23-P2	1022	701	579	707
BLCAP_+_36155843.23-P1P2	584	317	300	393
BLCAP_+_36156220.23-P1P2	480	684	380	334
BLCAP_+_36156252.23-P1P2	354	367	161	257
BLCAP_-_36156190.23-P1P2	309	220	244	322
BLCAP_-_36156211.23-P1P2	776	607	467	404
BLID_+_121986485.23-ENST00000560104.1	657	471	387	489
BLID_+_121986509.23-ENST00000560104.1	877	696	509	551
BLID_+_121986529.23-ENST00000560104.1	882	684	509	679
BLID_+_121986865.23-ENST00000560104.1	1272	944	726	872
BLID_-_121986498.23-ENST00000560104.1	423	668	230	182
BLK_+_11351913.23-P1P2	1244	929	743	921
BLK_-_11351904.23-P1P2	608	552	417	405
BLK_-_11352324.23-P1P2	243	348	195	307
BLK_-_11352367.23-P1P2	515	228	312	510
BLK_-_11352383.23-P1P2	303	364	161	225
BLMH_+_28618916.23-P1P2	645	618	428	482
BLMH_+_28618925.23-P1P2	364	373	207	170
BLMH_+_28618930.23-P1P2	522	557	439	318
BLMH_-_28618475.23-P1P2	483	531	320	441
BLMH_-_28618656.23-P1P2	447	427	390	316
BLM_+_91260645.23-P1P2	273	161	159	89
BLM_+_91260649.23-P1P2	179	264	193	261
BLM_-_91260596.23-P1P2	991	548	376	300
BLM_-_91260642.23-P1P2	616	546	301	272
BLM_-_91260700.23-P1P2	210	360	260	152
BLNK_+_98031241.23-P1P2	321	313	306	257
BLNK_+_98031263.23-P1P2	152	182	101	57
BLNK_-_98031226.23-P1P2	404	320	312	283
BLNK_-_98031247.23-P1P2	632	485	534	338
BLNK_-_98031256.23-P1P2	1103	1210	674	843
BLOC1S1_+_56109907.23-P1P2	667	499	483	519
BLOC1S1_+_56110238.23-P1P2	369	338	196	345
BLOC1S1_+_56110253.23-P1P2	1063	1152	647	568
BLOC1S1_+_56110261.23-P1P2	644	587	541	578
BLOC1S1_-_56110304.23-P1P2	501	313	224	272
BLOC1S2_+_102046038.23-P1P2	331	709	304	279
BLOC1S2_+_102046396.23-P1P2	512	739	387	316
BLOC1S2_+_102046412.23-P1P2	739	519	459	495
BLOC1S2_-_102046366.23-P1P2	429	408	273	318
BLOC1S2_-_102046402.23-P1P2	336	672	190	236
BLOC1S3_+_45682012.23-P1	853	818	604	699
BLOC1S3_+_45682085.23-P1	722	816	462	438
BLOC1S3_+_45683803.23-P2	616	922	310	388
BLOC1S3_+_45683940.23-P2	514	298	440	340
BLOC1S3_+_45683973.23-P2	704	687	467	614
BLOC1S3_-_45682047.23-P1	382	270	280	236
BLOC1S3_-_45682058.23-P1	804	690	529	580
BLOC1S3_-_45682094.23-P1	719	871	589	569
BLOC1S3_-_45683896.23-P2	452	422	223	241
BLOC1S3_-_45683984.23-P2	859	1203	641	594
BLOC1S4_+_6718110.23-P1P2	31	178	45	48
BLOC1S4_+_6718309.23-P1P2	968	702	433	419
BLOC1S4_-_6717829.23-P1P2	149	49	119	148
BLOC1S4_-_6717933.23-P1P2	963	1015	510	634
BLOC1S4_-_6718322.23-P1P2	139	128	62	77
BLOC1S5_+_8064577.23-P1P2	870	613	559	519
BLOC1S5_+_8064598.23-P1P2	793	768	536	515
BLOC1S5_+_8064601.23-P1P2	1027	532	633	564
BLOC1S5_+_8064623.23-P1P2	283	332	300	190
BLOC1S5_-_8064584.23-P1P2	745	1012	489	346
BLOC1S6_+_45879562.23-P1P2	683	1001	425	540
BLOC1S6_+_45879600.23-P1P2	891	1012	760	680
BLOC1S6_-_45879578.23-P1P2	585	1221	457	476
BLOC1S6_-_45879637.23-P1P2	684	580	479	510
BLOC1S6_-_45879810.23-P1P2	649	806	420	502
BLVRA_+_43798323.23-P1	1419	1099	805	972
BLVRA_+_43798673.23-P1	897	706	534	474
BLVRA_+_43803794.23-P2	239	43	186	175
BLVRA_+_43804242.23-P2	476	185	274	247
BLVRA_+_43804270.23-P2	255	125	202	252
BLVRA_-_43798305.23-P1	1192	1131	613	590
BLVRA_-_43798338.23-P1	1062	1165	874	753
BLVRA_-_43798688.23-P1	763	1006	613	470
BLVRA_-_43803827.23-P2	766	987	681	596
BLVRA_-_43804199.23-P2	295	167	179	233
BLVRB_+_40971387.23-P1P2	273	341	170	155
BLVRB_+_40971620.23-P1P2	639	795	370	471
BLVRB_+_40971674.23-P1P2	217	95	131	72
BLVRB_-_40971612.23-P1P2	399	621	397	413
BLVRB_-_40971633.23-P1P2	357	98	123	248
BLZF1_+_169337853.23-P1P2	528	290	228	162
BLZF1_-_169337459.23-P1P2	545	513	272	349
BLZF1_-_169337462.23-P1P2	861	1191	474	628
BLZF1_-_169337477.23-P1P2	402	532	366	354
BLZF1_-_169337883.23-P1P2	378	366	274	315
BMF_+_40401052.23-P1P2	460	234	446	462
BMF_-_40400623.23-P1P2	513	689	294	365
BMF_-_40400686.23-P1P2	450	361	234	369
BMF_-_40401059.23-P1P2	1113	976	688	733
BMF_-_40401064.23-P1P2	557	578	449	393
BMI1_+_22610019.23-P1P2	527	315	322	379
BMI1_-_22610202.23-P1P2	751	1002	620	519
BMI1_-_22610370.23-P1P2	473	820	303	383
BMI1_-_22610463.23-P1P2	618	302	379	396
BMI1_-_22610505.23-P1P2	434	428	323	182
BMP10_+_69098074.23-P1P2	415	307	175	300
BMP10_+_69098477.23-P1P2	504	792	348	482
BMP10_+_69098485.23-P1P2	526	378	408	274
BMP10_+_69098494.23-P1P2	39	84	49	47
BMP10_-_69098520.23-P1P2	0	0	0	0
BMP15_+_50653774.23-ENST00000252677.3	295	584	174	202
BMP15_+_50653874.23-ENST00000252677.3	665	508	343	375
BMP15_+_50653909.23-ENST00000252677.3	43	69	17	33
BMP15_+_50654048.23-ENST00000252677.3	262	432	251	175
BMP15_-_50654028.23-ENST00000252677.3	485	408	406	326
BMP1_+_22022879.23-P1P2	542	646	263	354
BMP1_+_22022981.23-P1P2	287	543	289	190
BMP1_+_22023302.23-P1P2	726	610	435	444
BMP1_-_22023308.23-P1P2	783	445	477	475
BMP1_-_22023348.23-P1P2	817	928	490	588
BMP2K_+_79697485.23-P1P2	1606	1141	875	1143
BMP2K_+_79697951.23-P1P2	335	88	196	181
BMP2K_+_79697973.23-P1P2	333	380	330	295
BMP2K_-_79697740.23-P1P2	356	245	97	67
BMP2K_-_79697913.23-P1P2	271	182	209	200
BMP2_+_6748351.23-P1	730	497	419	492
BMP2_+_6748354.23-P1	223	354	157	199
BMP2_+_6748418.23-P1	647	713	626	495
BMP2_+_6750787.23-P2	612	442	365	386
BMP2_+_6750812.23-P2	241	475	185	244
BMP2_+_6751193.23-P2	530	441	214	196
BMP2_-_6748753.23-P1	795	424	428	479
BMP2_-_6748783.23-P1	262	187	157	171
BMP2_-_6750776.23-P2	589	421	439	361
BMP2_-_6751178.23-P2	509	582	310	298
BMP3_+_81951992.23-P1P2	642	582	322	389
BMP3_+_81952283.23-P1P2	282	432	173	144
BMP3_+_81952381.23-P1P2	442	458	271	268
BMP3_-_81951975.23-P1P2	374	410	274	348
BMP3_-_81952278.23-P1P2	235	383	106	140
BMP4_+_54423266.23-P1	544	549	397	447
BMP4_+_54423466.23-P1	371	623	411	324
BMP4_+_54423475.23-P1	580	445	376	417
BMP4_+_54423527.23-P1	468	1047	279	300
BMP4_-_54419666.23-P2	710	570	531	507
BMP4_-_54419675.23-P2	458	477	293	400
BMP4_-_54419696.23-P2	246	581	161	355
BMP4_-_54420101.23-P2	821	629	613	621
BMP4_-_54420114.23-P2	832	958	655	465
BMP4_-_54423062.23-P1	823	1402	408	594
BMP5_+_55740317.23-P1P2	1238	1039	697	543
BMP5_+_55740334.23-P1P2	1670	1301	964	1020
BMP5_+_55740337.23-P1P2	1804	1621	1167	1290
BMP5_+_55740358.23-P1P2	358	451	154	306
BMP5_-_55740347.23-P1P2	56	344	91	59
BMP6_+_7726337.23-P1P2	956	800	547	619
BMP6_+_7726407.23-P1P2	256	261	243	216
BMP6_+_7726766.23-P1P2	546	390	392	384
BMP6_-_7726346.23-P1P2	999	946	616	707
BMP6_-_7727568.23-P1P2	659	288	407	276
BMP7_+_55841657.23-P1P2	647	712	427	598
BMP7_+_55841679.23-P1P2	589	381	312	219
BMP7_+_55841690.23-P1P2	328	95	262	255
BMP7_-_55840940.23-P1P2	416	463	364	324
BMP7_-_55841685.23-P1P2	261	450	163	141
BMP8A_+_39957325.23-P1P2	252	280	213	128
BMP8A_+_39957371.23-P1P2	103	142	95	136
BMP8A_-_39957383.23-P1P2	966	1112	558	735
BMP8A_-_39957388.23-P1P2	208	332	163	95
BMP8A_-_39957689.23-P1P2	61	98	52	62
BMP8B_+_40254435.23-P1P2	437	352	318	276
BMP8B_+_40254509.23-P1P2	209	248	140	135
BMP8B_+_40254524.23-P1P2	954	737	506	436
BMP8B_-_40254455.23-P1P2	1291	1312	782	774
BMP8B_-_40254491.23-P1P2	83	130	76	54
BMPER_+_33944690.23-P1P2	375	371	257	341
BMPER_+_33944870.23-P1P2	179	102	66	102
BMPER_+_33945211.23-P1P2	270	194	126	170
BMPER_-_33944678.23-P1P2	138	272	191	130
BMPER_-_33945207.23-P1P2	450	715	411	316
BMPR1A_+_88516399.23-P1P2	415	254	247	229
BMPR1A_-_88516383.23-P1P2	269	273	187	243
BMPR1A_-_88516386.23-P1P2	635	670	439	408
BMPR1A_-_88516389.23-P1P2	643	616	572	432
BMPR1A_-_88516862.23-P1P2	1148	1013	555	512
BMPR1B_-_95679116.23-P1P2	684	535	473	323
BMPR1B_-_95679183.23-P1P2	744	700	651	666
BMPR1B_-_95679535.23-P1P2	749	710	538	677
BMPR1B_-_95679541.23-P1P2	1254	1282	968	940
BMPR1B_-_95679577.23-P1P2	458	632	370	370
BMPR2_+_203241081.23-P1P2	464	561	296	158
BMPR2_+_203241093.23-P1P2	618	256	321	366
BMPR2_+_203241440.23-P1P2	1349	1511	882	888
BMPR2_+_203241453.23-P1P2	597	685	400	458
BMPR2_-_203241426.23-P1P2	477	181	340	309
BMS1_-_43278259.23-P1P2	306	275	74	36
BMS1_-_43278267.23-P1P2	714	736	180	187
BMS1_-_43278283.23-P1P2	185	110	0	16
BMS1_-_43278438.23-P1P2	491	434	243	257
BMS1_-_43278486.23-P1P2	418	387	189	202
BMX_+_15518931.23-P1P2	736	586	432	464
BMX_+_15518990.23-P1P2	1256	1670	800	662
BMX_+_15519408.23-P1P2	425	300	329	357
BMX_+_15519413.23-P1P2	239	125	136	140
BMX_-_15518995.23-P1P2	656	639	470	535
BNC1_+_83952959.23-P1P2	1487	902	872	853
BNC1_-_83952955.23-P1P2	1124	1497	893	755
BNC1_-_83953180.23-P1P2	1224	1134	759	664
BNC1_-_83953399.23-P1P2	1289	1526	784	754
BNC1_-_83953421.23-P1P2	953	678	474	664
BNC2_+_16870312.23-P1P2	706	626	556	416
BNC2_+_16870381.23-P1P2	770	513	485	404
BNC2_+_16870401.23-P1P2	596	482	453	457
BNC2_+_16870672.23-P1P2	1034	804	692	822
BNC2_+_16870678.23-P1P2	497	378	234	333
BNIP1_+_172571939.23-P1P2	662	763	519	452
BNIP1_+_172572005.23-P1P2	702	1029	499	385
BNIP1_-_172571551.23-P1P2	439	387	304	216
BNIP1_-_172571554.23-P1P2	201	406	150	343
BNIP1_-_172571577.23-P1P2	299	135	177	232
BNIP2_-_59981460.23-P1P2	238	201	194	339
BNIP2_-_59981473.23-P1P2	1173	912	752	848
BNIP2_-_59981482.23-P1P2	802	659	549	563
BNIP2_-_59981493.23-P1P2	442	301	329	288
BNIP2_-_59981496.23-P1P2	442	228	192	237
BNIP3L_+_26240600.23-P1P2	657	922	505	311
BNIP3L_+_26240653.23-P1P2	519	569	388	311
BNIP3L_+_26241006.23-P1P2	943	848	639	612
BNIP3L_-_26240609.23-P1P2	728	634	675	463
BNIP3L_-_26240851.23-P1P2	453	299	186	291
BNIP3_+_133795003.23-P1P2	470	243	331	283
BNIP3_-_133794998.23-P1P2	630	551	377	434
BNIP3_-_133795066.23-P1P2	448	524	196	223
BNIP3_-_133795193.23-P1P2	728	575	537	493
BNIP3_-_133795465.23-P1P2	454	332	264	165
BNIPL_+_151009061.23-P1P2	650	849	424	550
BNIPL_+_151009301.23-P1P2	51	50	26	23
BNIPL_+_151009306.23-P1P2	730	616	317	440
BNIPL_-_151009135.23-P1P2	758	517	489	601
BNIPL_-_151009453.23-P1P2	99	65	94	135
BOC_+_112930423.23-P1P2	479	399	365	358
BOC_+_112930804.23-P1P2	236	1	127	134
BOC_+_112930825.23-P1P2	341	152	212	177
BOC_+_112930840.23-P1P2	371	482	280	290
BOC_-_112930359.23-P1P2	0	47	4	15
BOD1L1_+_13615759.23-P2	437	418	369	403
BOD1L1_+_13615818.23-P2	322	547	265	271
BOD1L1_+_13616179.23-P2	252	263	72	89
BOD1L1_+_13629299.23-P1	505	455	252	340
BOD1L1_-_13616144.23-P2	986	1145	475	477
BOD1L1_-_13616170.23-P2	469	503	424	295
BOD1L1_-_13629247.23-P1	1027	1378	677	655
BOD1L1_-_13629264.23-P1	1031	704	381	432
BOD1L1_-_13629267.23-P1	708	503	418	415
BOD1L1_-_13629306.23-P1	1077	1263	623	635
BOD1L2_+_54814344.23-P1P2	2156	2187	1580	1626
BOD1L2_+_54814347.23-P1P2	1216	1347	703	751
BOD1L2_-_54814322.23-P1P2	114	460	132	104
BOD1L2_-_54814352.23-P1P2	313	246	200	247
BOD1L2_-_54814732.23-P1P2	614	609	504	494
BOD1_+_173043087.23-P1P2	468	382	236	278
BOD1_+_173043192.23-P1P2	403	197	306	304
BOD1_+_173043610.23-P1P2	327	456	255	272
BOD1_-_173043462.23-P1P2	516	550	288	241
BOD1_-_173043645.23-P1P2	661	573	408	328
BOK_+_242498153.23-P1P2	605	547	406	431
BOK_+_242498158.23-P1P2	378	872	228	325
BOK_+_242498165.23-P1P2	267	399	250	209
BOK_+_242498225.23-P1P2	112	106	100	56
BOK_-_242498347.23-P1P2	870	1014	442	551
BOLA1_+_149858450.23-P1	868	672	652	666
BOLA1_+_149858510.23-P1	677	822	631	570
BOLA1_+_149858859.23-P1	952	821	669	671
BOLA1_+_149858954.23-P1	645	348	380	474
BOLA1_+_149871133.23-P2	454	334	305	339
BOLA1_+_149871186.23-P2	224	204	161	173
BOLA1_+_149871570.23-P2	357	331	297	158
BOLA1_-_149858486.23-P1	414	439	191	192
BOLA1_-_149871144.23-P2	451	511	224	217
BOLA1_-_149871185.23-P2	701	477	482	536
BOLA2B_+_30205279.23-ENST00000305321.4	1512	1818	1231	1023
BOLA2B_+_30205588.23-ENST00000305321.4	2740	2431	1758	1392
BOLA2B_-_30205152.23-ENST00000305321.4	809	664	402	529
BOLA2B_-_30205256.23-ENST00000305321.4	2762	2343	2067	1979
BOLA2B_-_30205602.23-ENST00000305321.4	2593	2124	1872	1698
BOLA2_+_29465937.23-ENST00000330978.3	1512	1818	1231	1023
BOLA2_+_29466246.23-ENST00000330978.3	2740	2431	1758	1392
BOLA2_-_29465810.23-ENST00000330978.3	809	664	402	529
BOLA2_-_29465914.23-ENST00000330978.3	2762	2343	2067	1979
BOLA2_-_29466260.23-ENST00000330978.3	2593	2124	1872	1698
BOLA3_+_74374593.23-P1P2	559	354	306	332
BOLA3_+_74374821.23-P1P2	464	294	248	184
BOLA3_+_74374936.23-P1P2	397	408	279	410
BOLA3_+_74375007.23-P1P2	389	215	288	201
BOLA3_-_74375058.23-P1P2	841	295	732	551
BOLL_-_198649817.23-P1P2	1620	1406	1043	743
BOLL_-_198650491.23-P1P2	1397	1554	824	748
BOLL_-_198650566.23-P1P2	1157	944	744	564
BOLL_-_198650852.23-P1P2	1302	1398	660	826
BOLL_-_198650943.23-P1P2	1432	1494	1079	1074
BOP1_+_145512466.23-P2	697	385	354	384
BOP1_+_145512842.23-P2	136	46	46	85
BOP1_+_145512867.23-P2	1099	1087	551	661
BOP1_+_145515036.23-P1	916	1022	635	590
BOP1_+_145515072.23-P1	392	280	29	25
BOP1_+_145515084.23-P1	622	1063	25	15
BOP1_-_145512657.23-P2	438	527	384	291
BOP1_-_145512830.23-P2	335	265	242	160
BOP1_-_145514696.23-P1	881	502	415	566
BOP1_-_145515104.23-P1	1258	926	889	807
BORA_+_73302072.23-P1P2	192	129	78	80
BORA_+_73302094.23-P1P2	298	49	135	58
BORA_+_73302097.23-P1P2	150	316	87	114
BORA_+_73302106.23-P1P2	1079	699	731	663
BORA_-_73302125.23-P1P2	667	710	402	463
BPGM_+_134331611.23-P1P2	236	268	105	203
BPGM_-_134331596.23-P1P2	843	905	482	596
BPGM_-_134331619.23-P1P2	804	773	563	573
BPGM_-_134331625.23-P1P2	339	303	344	450
BPGM_-_134331644.23-P1P2	134	103	95	98
BPHL_+_3118965.23-P1P2	575	594	487	486
BPHL_+_3118994.23-P1P2	1220	696	858	651
BPHL_+_3119347.23-P1P2	351	361	228	332
BPHL_-_3118980.23-P1P2	747	824	617	545
BPHL_-_3118993.23-P1P2	710	427	544	454
BPIFA1_+_31823840.23-P1	207	155	114	136
BPIFA1_+_31823863.23-P1	955	767	533	659
BPIFA1_+_31823878.23-P1	692	273	369	499
BPIFA1_+_31825561.23-P2	190	84	132	104
BPIFA1_+_31825603.23-P2	292	165	164	288
BPIFA1_+_31825613.23-P2	1501	1370	957	943
BPIFA1_-_31823806.23-P1	796	873	590	519
BPIFA1_-_31823809.23-P1	300	421	172	371
BPIFA1_-_31825571.23-P2	381	312	222	307
BPIFA1_-_31825581.23-P2	687	798	502	310
BPIFA2_+_31755961.23-P1P2	538	656	294	348
BPIFA2_+_31756001.23-P1P2	685	566	429	487
BPIFA2_+_31756029.23-P1P2	468	443	267	423
BPIFA2_-_31756338.23-P1P2	325	582	212	359
BPIFA2_-_31756341.23-P1P2	788	668	509	470
BPIFA3_+_31805131.23-P1P2	728	393	469	350
BPIFA3_+_31805154.23-P1P2	615	298	291	467
BPIFA3_+_31805169.23-P1P2	1235	727	758	936
BPIFA3_+_31805537.23-P1P2	662	676	253	456
BPIFA3_-_31805188.23-P1P2	341	262	333	243
BPIFB1_+_31871038.23-P1P2	686	639	660	629
BPIFB1_-_31870995.23-P1P2	678	918	508	614
BPIFB1_-_31871026.23-P1P2	459	263	262	269
BPIFB1_-_31871071.23-P1P2	331	152	151	220
BPIFB1_-_31871250.23-P1P2	410	416	178	212
BPIFB2_+_31595525.23-P1P2	818	620	557	613
BPIFB2_+_31595557.23-P1P2	614	937	345	420
BPIFB2_-_31595531.23-P1P2	516	594	439	436
BPIFB2_-_31595570.23-P1P2	42	24	19	34
BPIFB2_-_31595988.23-P1P2	781	525	471	669
BPIFB3_+_31643207.23-ENST00000375494.3	770	1090	524	654
BPIFB3_+_31643672.23-ENST00000375494.3	135	124	91	81
BPIFB3_-_31643310.23-ENST00000375494.3	630	478	415	499
BPIFB3_-_31643314.23-ENST00000375494.3	564	488	211	295
BPIFB3_-_31643644.23-ENST00000375494.3	521	694	405	444
BPIFB4_+_31667499.23-P1P2	542	395	329	343
BPIFB4_+_31667502.23-P1P2	821	1107	773	741
BPIFB4_+_31667522.23-P1P2	622	283	363	436
BPIFB4_-_31667509.23-P1P2	511	465	448	580
BPIFB4_-_31667517.23-P1P2	486	303	234	240
BPIFB6_+_31611332.23-P1P2	155	140	60	22
BPIFB6_+_31611686.23-P1P2	402	423	376	351
BPIFB6_+_31611715.23-P1P2	396	378	300	209
BPIFB6_-_31611758.23-P1P2	923	625	573	539
BPIFB6_-_31611761.23-P1P2	228	175	190	183
BPIFC_+_32860165.23-P1P2	878	644	346	417
BPIFC_+_32860394.23-P1P2	1229	1003	646	704
BPIFC_+_32860410.23-P1P2	445	584	308	344
BPIFC_-_32860042.23-P1P2	121	217	143	158
BPIFC_-_32860371.23-P1P2	257	481	246	269
BPI_+_36932636.23-P1P2	1743	2008	1101	1121
BPI_+_36932649.23-P1P2	759	753	390	405
BPI_+_36933020.23-P1P2	89	34	37	49
BPI_+_36933042.23-P1P2	430	397	272	250
BPI_-_36932865.23-P1P2	149	150	141	117
BPNT1_+_220263084.23-P1P2	417	236	175	221
BPNT1_+_220263091.23-P1P2	298	363	190	137
BPNT1_+_220263103.23-P1P2	1249	1262	821	877
BPNT1_+_220263154.23-P1P2	1096	662	652	537
BPNT1_-_220263119.23-P1P2	452	632	254	235
BPTF_+_65821601.23-P1P2	395	413	307	272
BPTF_+_65821705.23-P1P2	1095	894	632	705
BPTF_-_65821635.23-P1P2	1167	1296	841	913
BPTF_-_65821667.23-P1P2	967	950	451	671
BPTF_-_65821672.23-P1P2	834	947	453	585
BPY2B_+_26764169.23-ENST00000382392.1	2418	2231	1685	1783
BPY2B_+_26764189.23-ENST00000382392.1	4076	3792	2555	2880
BPY2B_+_26764264.23-ENST00000382392.1	2019	2191	944	1075
BPY2B_+_26764275.23-ENST00000382392.1	4490	4349	2920	2746
BPY2B_-_26764181.23-ENST00000382392.1	847	704	575	410
BPY2C_+_27198219.23-ENST00000382287.1	847	704	575	410
BPY2C_-_27198125.23-ENST00000382287.1	4490	4349	2920	2746
BPY2C_-_27198136.23-ENST00000382287.1	2019	2191	944	1075
BPY2C_-_27198211.23-ENST00000382287.1	4076	3792	2555	2880
BPY2C_-_27198231.23-ENST00000382287.1	2418	2231	1685	1783
BPY2_+_25130428.23-ENST00000331070.3,ENST00000382585.1	2418	2231	1685	1783
BPY2_+_25130448.23-ENST00000331070.3,ENST00000382585.1	4076	3792	2555	2880
BPY2_+_25130523.23-ENST00000331070.3,ENST00000382585.1	2019	2191	944	1075
BPY2_+_25130534.23-ENST00000331070.3,ENST00000382585.1	4490	4349	2920	2746
BPY2_-_25130440.23-ENST00000331070.3,ENST00000382585.1	847	704	575	410
BRAF_+_140624087.23-P1P2	179	88	99	88
BRAF_-_140624520.23-P1P2	31	41	12	3
BRAF_-_140624678.23-P1P2	510	673	517	231
BRAF_-_140624717.23-P1P2	671	1048	342	543
BRAF_-_140624725.23-P1P2	430	454	249	320
BRAP_+_112123731.23-P1P2	257	377	144	245
BRAP_+_112123741.23-P1P2	422	281	292	267
BRAP_-_112123319.23-P1P2	404	443	221	191
BRAP_-_112123350.23-P1P2	510	336	316	268
BRAP_-_112123361.23-P1P2	778	916	565	525
BRAT1_+_2594694.23-P1P2	770	1062	363	493
BRAT1_+_2595076.23-P1P2	627	914	388	396
BRAT1_+_2595106.23-P1P2	381	525	300	346
BRAT1_+_2595119.23-P1P2	521	678	133	66
BRAT1_-_2594707.23-P1P2	584	514	534	394
BRCA1_+_41277028.23-P1P2	1064	1292	490	617
BRCA1_+_41277085.23-P1P2	452	404	256	291
BRCA1_+_41277361.23-P1P2	520	624	48	81
BRCA1_-_41277328.23-P1P2	780	809	226	236
BRCA1_-_41277370.23-P1P2	585	754	57	41
BRCA2_+_32889673.23-P1P2	495	489	39	32
BRCA2_+_32889684.23-P1P2	588	190	27	39
BRCA2_-_32889639.23-P1P2	370	416	11	37
BRCA2_-_32889642.23-P1P2	271	300	184	299
BRCA2_-_32889750.23-P1P2	809	811	689	518
BRCC3_+_154300154.23-P1P2	459	279	339	360
BRCC3_-_154299779.23-P1P2	493	89	231	300
BRCC3_-_154299791.23-P1P2	708	619	210	181
BRCC3_-_154299805.23-P1P2	1007	834	417	529
BRCC3_-_154300006.23-P1P2	711	421	397	305
BRD1_-_50221045.23-P1P2	127	149	74	62
BRD1_-_50221063.23-P1P2	496	738	287	369
BRD1_-_50221481.23-P1P2	1012	824	686	547
BRD1_-_50221485.23-P1P2	509	205	299	257
BRD1_-_50221522.23-P1P2	349	334	228	314
BRD2_+_32938718.23-P2	1128	818	633	604
BRD2_+_32938730.23-P2	714	1089	439	574
BRD2_+_32938799.23-P2	976	720	699	675
BRD2_+_32940025.23-P1	9	0	24	0
BRD2_+_32940029.23-P1	229	338	209	203
BRD2_+_32940040.23-P1	888	628	527	514
BRD2_+_32940409.23-P1	474	540	361	295
BRD2_+_32940413.23-P1	543	539	437	377
BRD2_-_32938736.23-P2	795	484	455	580
BRD2_-_32938775.23-P2	475	454	188	233
BRD3_+_136932685.23-P1P2	831	651	520	553
BRD3_+_136933110.23-P1P2	501	562	323	405
BRD3_+_136933116.23-P1P2	755	727	674	626
BRD3_-_136933086.23-P1P2	792	781	388	465
BRD3_-_136933100.23-P1P2	713	943	577	468
BRD4_+_15391148.23-ENST00000263377.2,ENST00000371835.4	271	314	125	153
BRD4_-_15390745.23-ENST00000263377.2,ENST00000371835.4	350	309	186	190
BRD4_-_15390749.23-ENST00000263377.2,ENST00000371835.4	113	44	52	36
BRD4_-_15390773.23-ENST00000263377.2,ENST00000371835.4	420	584	292	291
BRD4_-_15390857.23-ENST00000263377.2,ENST00000371835.4	258	238	137	141
BRD7_+_50402508.23-P1P2	1227	957	831	900
BRD7_-_50402449.23-P1P2	1635	2021	969	1067
BRD7_-_50402623.23-P1P2	580	654	473	324
BRD7_-_50402646.23-P1P2	647	541	473	389
BRD7_-_50402854.23-P1P2	283	256	254	200
BRD8_+_137513959.23-P1P2	817	727	738	608
BRD8_+_137514287.23-P1P2	619	599	322	344
BRD8_+_137514319.23-P1P2	471	247	128	200
BRD8_+_137514323.23-P1P2	651	488	446	405
BRD8_-_137514252.23-P1P2	881	761	606	648
BRD9_+_891703.23-P1P2	1436	1313	851	698
BRD9_+_892458.23-P1P2	608	515	306	371
BRD9_+_892880.23-P1P2	1323	1118	575	815
BRD9_-_891721.23-P1P2	631	584	492	406
BRD9_-_892486.23-P1P2	608	430	403	314
BRDT_+_92414997.23-P1P2	722	792	540	432
BRDT_+_92415088.23-P1P2	824	737	374	311
BRDT_+_92415234.23-P1P2	1170	1094	754	669
BRDT_-_92414973.23-P1P2	52	220	34	55
BRDT_-_92415096.23-P1P2	162	152	43	80
BRE_+_28113670.23-P1P2	641	944	321	196
BRE_+_28113682.23-P1P2	400	984	139	215
BRE_+_28114019.23-P1P2	985	698	471	493
BRE_-_28113650.23-P1P2	705	343	473	364
BRE_-_28113815.23-P1P2	1204	923	489	508
BRF1_+_105767298.23-P1P2	717	736	258	305
BRF1_+_105767309.23-P1P2	996	1085	487	489
BRF1_+_105767326.23-P1P2	1483	1185	743	593
BRF1_-_105767316.23-P1P2	673	783	251	339
BRF1_-_105767336.23-P1P2	687	621	316	516
BRF2_+_37707146.23-P1P2	489	365	345	287
BRF2_-_37707179.23-P1P2	489	311	364	260
BRF2_-_37707367.23-P1P2	453	307	148	236
BRF2_-_37707381.23-P1P2	717	913	274	229
BRF2_-_37707385.23-P1P2	253	228	159	147
BRI3BP_+_125478252.23-P1P2	298	540	174	227
BRI3BP_+_125478256.23-P1P2	343	471	191	133
BRI3BP_+_125478261.23-P1P2	327	324	313	289
BRI3BP_-_125478227.23-P1P2	649	378	507	422
BRI3BP_-_125478553.23-P1P2	362	181	311	339
BRI3_+_97911238.23-P1P2	611	349	414	350
BRI3_+_97911337.23-P1P2	365	124	187	244
BRI3_+_97911410.23-P1P2	151	79	86	49
BRI3_+_97911433.23-P1P2	173	100	241	183
BRI3_-_97911447.23-P1P2	183	143	78	32
BRICD5_+_2260364.23-P1P2	694	385	483	377
BRICD5_+_2260393.23-P1P2	42	94	55	21
BRICD5_+_2260432.23-P1P2	25	0	0	0
BRICD5_+_2260841.23-P1P2	751	906	568	415
BRICD5_-_2260791.23-P1P2	342	218	214	161
BRINP1_+_122131327.23-P1P2	171	274	124	202
BRINP1_+_122131664.23-P1P2	461	184	415	265
BRINP1_+_122131680.23-P1P2	685	560	603	516
BRINP1_-_122131293.23-P1P2	287	262	201	133
BRINP1_-_122131719.23-P1P2	763	693	646	388
BRINP2_+_177140448.23-P1P2	455	459	410	383
BRINP2_-_177140122.23-P1P2	494	656	212	249
BRINP2_-_177140135.23-P1P2	587	803	547	334
BRINP2_-_177140140.23-P1P2	504	462	444	374
BRINP2_-_177140287.23-P1P2	554	653	330	274
BRINP3_+_190443531.23-P2	629	600	456	316
BRINP3_+_190443888.23-P2	301	418	155	132
BRINP3_+_190443893.23-P2	299	464	295	309
BRINP3_-_190443896.23-P2	647	420	297	220
BRINP3_-_190443982.23-P2	381	621	305	295
BRINP3_-_190446592.23-P1	407	624	345	391
BRINP3_-_190446625.23-P1	717	709	455	433
BRINP3_-_190446681.23-P1	591	986	419	449
BRINP3_-_190446688.23-P1	911	861	492	556
BRINP3_-_190446885.23-P1	605	855	307	455
BRIP1_+_59940616.23-P1P2	493	414	301	375
BRIP1_+_59940824.23-P1P2	667	483	407	453
BRIP1_+_59940833.23-P1P2	568	503	287	335
BRIP1_+_59940838.23-P1P2	691	599	445	466
BRIP1_-_59940823.23-P1P2	679	706	586	578
BRIX1_-_34915833.23-P1P2	205	85	116	187
BRIX1_-_34915846.23-P1P2	608	726	366	310
BRIX1_-_34915871.23-P1P2	219	332	217	163
BRIX1_-_34915874.23-P1P2	294	665	205	204
BRIX1_-_34916249.23-P1P2	115	99	36	109
BRK1_+_10157776.23-P1P2	427	357	281	366
BRK1_+_10157819.23-P1P2	1008	1035	668	651
BRK1_-_10157414.23-P1P2	680	849	414	445
BRK1_-_10157427.23-P1P2	793	886	389	318
BRK1_-_10157433.23-P1P2	818	1078	577	598
BRMS1L_+_36295656.23-P1P2	277	209	188	183
BRMS1L_+_36296010.23-P1P2	2274	2157	1325	1472
BRMS1L_+_36296040.23-P1P2	1517	1601	954	815
BRMS1L_-_36295629.23-P1P2	1007	973	563	648
BRMS1L_-_36295638.23-P1P2	726	854	542	547
BRMS1_+_66112491.23-P1P2	795	594	634	709
BRMS1_+_66112520.23-P1P2	319	205	235	238
BRMS1_+_66112527.23-P1P2	540	184	445	493
BRMS1_-_66112193.23-P1P2	466	373	241	356
BRMS1_-_66112534.23-P1P2	669	631	366	453
BROX_+_222885951.23-P1P2	202	96	144	143
BROX_+_222886084.23-P1P2	2358	1765	1668	1735
BROX_+_222886104.23-P1P2	577	542	315	412
BROX_+_222886324.23-P1P2	444	421	252	237
BROX_-_222885963.23-P1P2	780	657	506	432
BRPF1_+_9773468.23-P1P2	502	532	209	265
BRPF1_+_9773474.23-P1P2	987	1145	710	837
BRPF1_+_9773477.23-P1P2	731	317	288	367
BRPF1_+_9773489.23-P1P2	867	584	534	606
BRPF1_+_9773522.23-P1P2	500	523	311	269
BRPF3_+_36165011.23-P1P2	0	0	0	0
BRPF3_+_36165067.23-P1P2	577	496	363	377
BRPF3_+_36165108.23-P1P2	648	468	533	472
BRPF3_-_36164729.23-P1P2	525	388	416	329
BRPF3_-_36164901.23-P1P2	541	401	366	388
BRS3_+_135570174.23-P1P2	169	215	102	152
BRS3_+_135570576.23-P1P2	728	901	540	574
BRS3_-_135570133.23-P1P2	332	163	199	139
BRS3_-_135570202.23-P1P2	234	259	122	115
BRS3_-_135570208.23-P1P2	41	0	57	98
BRSK1_-_55795395.23-P1P2	269	233	159	136
BRSK1_-_55795401.23-P1P2	557	449	287	393
BRSK1_-_55795404.23-P1P2	465	265	262	406
BRSK1_-_55795754.23-P1P2	773	683	496	488
BRSK1_-_55795805.23-P1P2	604	616	298	316
BRSK2_+_1411183.23-P1P2	1356	1503	829	713
BRSK2_+_1411277.23-P1P2	884	732	498	644
BRSK2_-_1411536.23-P1P2	218	216	117	161
BRSK2_-_1411539.23-P1P2	335	87	181	226
BRSK2_-_1411573.23-P1P2	503	644	391	393
BRWD1_+_40685497.23-P1P2	912	901	438	423
BRWD1_+_40685535.23-P1P2	950	717	688	590
BRWD1_+_40685538.23-P1P2	627	318	479	577
BRWD1_-_40685114.23-P1P2	1982	1815	1208	1174
BRWD1_-_40685340.23-P1P2	732	796	740	642
BRWD3_+_80064934.23-P1P2	630	374	321	382
BRWD3_+_80064938.23-P1P2	251	134	113	148
BRWD3_-_80065007.23-P1P2	1610	1373	1467	1318
BRWD3_-_80065166.23-P1P2	464	599	324	293
BRWD3_-_80065389.23-P1P2	156	123	114	73
BSCL2_+_62473530.23-P1	323	495	215	147
BSCL2_+_62473569.23-P1	409	377	347	244
BSCL2_+_62473667.23-P1	299	439	334	255
BSCL2_+_62473673.23-P1	554	281	221	275
BSCL2_+_62476557.23-P2	804	600	426	340
BSCL2_-_62473706.23-P1	586	888	486	392
BSCL2_-_62476935.23-P2	465	584	343	354
BSCL2_-_62476975.23-P2	664	677	555	900
BSCL2_-_62476985.23-P2	473	368	217	269
BSCL2_-_62476988.23-P2	488	497	301	281
BSDC1_+_32860003.23-P1P2	484	493	249	305
BSDC1_+_32860011.23-P1P2	1509	923	859	806
BSDC1_+_32860033.23-P1P2	280	387	171	215
BSDC1_+_32860047.23-P1P2	861	1213	448	627
BSDC1_-_32859636.23-P1P2	466	798	380	335
BSG_+_572680.23-P1P2	523	457	442	301
BSG_-_572618.23-P1P2	255	161	177	156
BSG_-_572629.23-P1P2	1118	717	740	635
BSG_-_573027.23-P1P2	495	543	188	381
BSG_-_573030.23-P1P2	377	416	235	357
BSND_+_55464674.23-P1P2	297	446	214	130
BSND_+_55464730.23-P1P2	354	321	231	238
BSND_+_55464949.23-P1P2	553	792	345	471
BSND_-_55464610.23-P1P2	317	142	264	363
BSND_-_55465001.23-P1P2	394	557	325	280
BSN_+_49591957.23-P1P2	261	212	111	125
BSN_+_49592319.23-P1P2	420	304	398	333
BSN_+_49592328.23-P1P2	247	302	110	257
BSN_+_49592365.23-P1P2	530	515	497	460
BSN_-_49592554.23-P1P2	632	743	709	636
BSPH1_+_48495333.23-P1P2	791	1038	372	483
BSPH1_+_48495372.23-P1P2	257	260	166	181
BSPH1_-_48495392.23-P1P2	740	746	525	645
BSPH1_-_48495408.23-P1P2	5	0	23	12
BSPH1_-_48495420.23-P1P2	507	444	162	217
BSPRY_-_116111831.23-P1P2	217	127	99	191
BSPRY_-_116111844.23-P1P2	917	842	591	567
BSPRY_-_116112090.23-P1P2	457	540	364	409
BSPRY_-_116112221.23-P1P2	865	481	460	568
BSPRY_-_116112226.23-P1P2	364	436	321	238
BST1_+_15704762.23-P1P2	542	435	378	384
BST1_-_15704748.23-P1P2	813	676	509	496
BST1_-_15704751.23-P1P2	605	498	358	267
BST1_-_15704960.23-P1P2	959	900	637	644
BST1_-_15705074.23-P1P2	335	133	120	140
BST2_+_17516013.23-P1P2	334	422	273	97
BST2_+_17516384.23-P1P2	190	136	174	219
BST2_+_17516392.23-P1P2	159	180	203	162
BST2_-_17516225.23-P1P2	241	392	165	193
BST2_-_17516266.23-P1P2	711	670	422	456
BSX_+_122852089.23-P1P2	912	779	632	811
BSX_+_122852095.23-P1P2	1307	1024	731	916
BSX_-_122852138.23-P1P2	424	244	250	254
BSX_-_122852231.23-P1P2	775	507	635	607
BSX_-_122852478.23-P1P2	2091	1713	1325	1280
BTAF1_+_93683575.23-P1P2	668	897	442	450
BTAF1_+_93683606.23-P1P2	741	571	274	257
BTAF1_+_93683612.23-P1P2	510	633	196	213
BTAF1_+_93683628.23-P1P2	671	709	185	271
BTAF1_-_93683578.23-P1P2	682	495	355	287
BTBD10_+_13461433.23-P2	1223	826	560	630
BTBD10_+_13461634.23-P2	397	631	288	366
BTBD10_+_13461639.23-P2	635	712	526	413
BTBD10_+_13484445.23-P1	0	17	5	0
BTBD10_+_13484482.23-P1	977	910	631	405
BTBD10_+_13484753.23-P1	870	787	748	783
BTBD10_-_13461551.23-P2	925	781	624	674
BTBD10_-_13461786.23-P2	801	1076	512	507
BTBD10_-_13484360.23-P1	519	385	338	367
BTBD10_-_13484740.23-P1	505	511	236	321
BTBD11_+_107712217.23-P1	1428	1055	868	805
BTBD11_+_107712230.23-P1	1386	952	1137	985
BTBD11_+_107974929.23-P2	1069	1006	719	692
BTBD11_+_107974934.23-P2	1603	773	1020	952
BTBD11_+_107974944.23-P2	598	508	237	322
BTBD11_+_107974947.23-P2	586	899	495	500
BTBD11_+_107974991.23-P2	319	248	131	173
BTBD11_-_107712233.23-P1	2242	2787	1690	1570
BTBD11_-_107712265.23-P1	1421	1097	856	1087
BTBD11_-_107712562.23-P1	1243	1172	805	748
BTBD16_+_124030839.23-ENST00000260723.4,ENST00000368994.2	641	721	384	332
BTBD16_+_124030881.23-ENST00000260723.4,ENST00000368994.2	670	398	429	354
BTBD16_+_124031133.23-ENST00000260723.4,ENST00000368994.2	930	1111	601	571
BTBD16_-_124030878.23-ENST00000260723.4,ENST00000368994.2	624	658	370	424
BTBD16_-_124031204.23-ENST00000260723.4,ENST00000368994.2	299	86	147	95
BTBD17_+_72357999.23-P1P2	1191	1465	857	1079
BTBD17_+_72358021.23-P1P2	107	267	79	77
BTBD17_+_72358027.23-P1P2	645	738	375	181
BTBD17_-_72357548.23-P1P2	856	923	538	371
BTBD17_-_72357954.23-P1P2	976	812	476	591
BTBD18_+_57518459.23-ENST00000436147.3	922	1077	689	724
BTBD18_+_57518825.23-ENST00000422652.1	1144	1157	858	847
BTBD18_+_57518825.23-ENST00000436147.3	1144	1157	858	847
BTBD18_+_57519147.23-ENST00000422652.1	879	1001	605	552
BTBD18_-_57518435.23-ENST00000436147.3	693	463	327	505
BTBD18_-_57518612.23-ENST00000436147.3	36	79	91	6
BTBD18_-_57518621.23-ENST00000436147.3	273	319	166	148
BTBD18_-_57518843.23-ENST00000422652.1	945	271	389	512
BTBD18_-_57518884.23-ENST00000422652.1	692	507	245	439
BTBD18_-_57518953.23-ENST00000422652.1	447	650	396	393
BTBD19_+_45274216.23-P1P2	341	635	408	286
BTBD19_+_45274240.23-P1P2	938	698	543	822
BTBD19_+_45274326.23-P1P2	0	0	0	0
BTBD19_+_45274498.23-P1P2	438	372	230	288
BTBD19_-_45274253.23-P1P2	246	246	109	100
BTBD1_+_83735962.23-P1P2	584	825	382	363
BTBD1_-_83735628.23-P1P2	617	717	384	410
BTBD1_-_83735821.23-P1P2	1102	1074	639	749
BTBD1_-_83735898.23-P1P2	621	493	377	362
BTBD1_-_83735971.23-P1P2	1046	741	499	609
BTBD2_+_2015290.23-P1P2	844	995	749	704
BTBD2_+_2015331.23-P1P2	713	665	439	427
BTBD2_+_2015687.23-P1P2	415	444	304	235
BTBD2_+_2015698.23-P1P2	893	919	730	581
BTBD2_-_2015006.23-P1P2	819	603	554	430
BTBD3_+_11871473.23-P1P2	1105	895	704	946
BTBD3_-_11871483.23-P1P2	659	717	467	496
BTBD3_-_11871533.23-P1P2	518	445	273	322
BTBD3_-_11871721.23-P1P2	380	224	243	195
BTBD3_-_11871767.23-P1P2	144	0	75	59
BTBD6_+_105714862.23-P1P2	668	365	363	401
BTBD6_+_105715351.23-P1P2	523	157	357	346
BTBD6_+_105715401.23-P1P2	676	905	446	473
BTBD6_-_105714909.23-P1P2	266	204	152	172
BTBD6_-_105715213.23-P1P2	549	871	337	291
BTBD7_+_93799194.23-P1P2	751	576	496	403
BTBD7_+_93799368.23-P1P2	1046	897	391	337
BTBD7_-_93798964.23-P1P2	244	198	170	169
BTBD7_-_93799172.23-P1P2	721	973	488	346
BTBD7_-_93799387.23-P1P2	847	1298	497	497
BTBD8_+_92545944.23-P1P2	537	415	356	343
BTBD8_+_92546116.23-P1P2	528	370	247	342
BTBD8_-_92545909.23-P1P2	348	351	229	391
BTBD8_-_92545941.23-P1P2	434	221	312	364
BTBD8_-_92546287.23-P1P2	439	229	191	197
BTBD9_+_38607285.23-P1P2	749	869	612	580
BTBD9_+_38607352.23-P1P2	520	485	173	245
BTBD9_+_38607525.23-P1P2	442	562	339	325
BTBD9_+_38607692.23-P1P2	600	470	571	533
BTBD9_-_38607281.23-P1P2	581	467	253	321
BTC_+_75719238.23-P1P2	804	942	415	655
BTC_+_75719285.23-P1P2	5	0	0	0
BTC_-_75719643.23-P1P2	572	669	487	438
BTC_-_75719690.23-P1P2	193	237	72	118
BTC_-_75719695.23-P1P2	557	535	340	427
BTD_+_15643305.23-P1P2	795	583	503	458
BTD_+_15643742.23-P1P2	580	471	421	519
BTD_+_15644015.23-P1P2	784	789	543	437
BTD_-_15643297.23-P1P2	230	187	188	224
BTD_-_15643491.23-P1P2	581	849	466	511
BTF3L4_+_52521967.23-P1P2	1012	938	813	525
BTF3L4_+_52522332.23-P1P2	512	512	333	408
BTF3L4_+_52522460.23-P1P2	599	600	385	304
BTF3L4_-_52522063.23-P1P2	873	512	427	509
BTF3L4_-_52522437.23-P1P2	199	197	128	254
BTF3_+_72794266.23-P1P2	486	693	343	331
BTF3_+_72794288.23-P1P2	632	807	376	389
BTF3_-_72794314.23-P1P2	150	0	46	43
BTF3_-_72794519.23-P1P2	277	143	128	97
BTF3_-_72794533.23-P1P2	552	521	333	363
BTG1_+_92539115.23-P1P2	733	678	446	455
BTG1_+_92539147.23-P1P2	524	592	418	469
BTG1_+_92539561.23-P1P2	639	775	699	438
BTG1_+_92539564.23-P1P2	393	441	272	234
BTG1_-_92539233.23-P1P2	87	183	50	89
BTG2_+_203274694.23-P1P2	501	523	509	338
BTG2_+_203275052.23-P1P2	664	451	295	403
BTG2_-_203274644.23-P1P2	200	240	225	159
BTG2_-_203274835.23-P1P2	539	487	398	325
BTG2_-_203274971.23-P1P2	432	352	176	230
BTG3_-_18984751.23-P1P2	615	415	509	335
BTG3_-_18985141.23-P1P2	530	656	305	257
BTG3_-_18985150.23-P1P2	445	416	273	312
BTG3_-_18985169.23-P1P2	258	279	228	200
BTG3_-_18985193.23-P1P2	769	594	371	356
BTG4_+_111383043.23-P1P2	750	634	507	400
BTG4_+_111383060.23-P1P2	384	314	290	286
BTG4_+_111383070.23-P1P2	725	515	374	416
BTG4_+_111383084.23-P1P2	865	581	562	452
BTG4_-_111383054.23-P1P2	868	1316	675	890
BTK_+_100640836.23-P1P2	401	241	416	247
BTK_+_100640925.23-P1P2	587	217	447	419
BTK_+_100641187.23-P1P2	315	259	301	301
BTK_-_100641113.23-P1P2	499	695	310	344
BTK_-_100641135.23-P1P2	1530	621	889	865
BTLA_+_112217895.23-P1P2	88	113	59	201
BTLA_+_112217914.23-P1P2	769	799	396	433
BTLA_-_112217925.23-P1P2	598	665	439	478
BTLA_-_112218247.23-P1P2	369	308	227	266
BTLA_-_112218302.23-P1P2	410	410	337	230
BTN1A1_+_26501670.23-ENST00000244513.6	703	807	541	578
BTN1A1_+_26501846.23-ENST00000244513.6	204	235	245	274
BTN1A1_+_26501882.23-ENST00000244513.6	231	39	160	130
BTN1A1_-_26501474.23-ENST00000244513.6	251	39	112	95
BTN1A1_-_26501511.23-ENST00000244513.6	34	0	18	55
BTN2A1_+_26458202.23-P1P2	439	194	321	298
BTN2A1_+_26458245.23-P1P2	302	412	150	276
BTN2A1_+_26458282.23-P1P2	643	602	486	426
BTN2A1_-_26458220.23-P1P2	384	264	139	261
BTN2A1_-_26458417.23-P1P2	503	700	313	272
BTN2A2_+_26383703.23-P1P2	186	186	139	94
BTN2A2_-_26383667.23-P1P2	629	586	386	382
BTN2A2_-_26383720.23-P1P2	411	651	300	440
BTN2A2_-_26383760.23-P1P2	464	676	460	446
BTN2A2_-_26383797.23-P1P2	456	701	248	284
BTN3A1_+_26402505.23-P1P2	1014	640	580	681
BTN3A1_+_26402516.23-P1P2	764	362	408	379
BTN3A1_+_26402548.23-P1P2	261	297	275	165
BTN3A1_+_26402759.23-P1P2	248	0	241	156
BTN3A1_-_26402650.23-P1P2	775	706	648	617
BTN3A2_-_26365494.23-P1P2	1060	941	670	731
BTN3A2_-_26365623.23-P1P2	461	238	324	384
BTN3A2_-_26365626.23-P1P2	132	104	59	69
BTN3A2_-_26365799.23-P1P2	1240	677	726	761
BTN3A2_-_26365832.23-P1P2	882	880	593	774
BTN3A3_+_26440775.23-P1P2	607	841	419	421
BTN3A3_-_26440919.23-P1P2	82	42	22	91
BTN3A3_-_26440981.23-P1P2	460	346	257	261
BTN3A3_-_26440986.23-P1P2	604	350	382	471
BTN3A3_-_26441137.23-P1P2	252	325	231	213
BTNL2_-_32379057.23-P1P2	1805	1442	1080	1307
BTNL2_-_32379069.23-P1P2	340	438	165	312
BTNL2_-_32379072.23-P1P2	645	536	549	580
BTNL2_-_32379400.23-P1P2	412	213	213	349
BTNL2_-_32379416.23-P1P2	881	728	595	740
BTNL3_+_180415939.23-P1P2	399	357	284	385
BTNL3_-_180415886.23-P1P2	486	555	295	384
BTNL3_-_180416279.23-P1P2	786	497	370	456
BTNL3_-_180416327.23-P1P2	288	187	158	171
BTNL3_-_180416372.23-P1P2	590	828	555	396
BTNL8_+_180326192.23-P1P2	220	351	250	187
BTNL8_+_180326197.23-P1P2	357	206	253	186
BTNL8_+_180326206.23-P1P2	653	442	392	511
BTNL8_+_180326560.23-P1P2	637	597	374	363
BTNL8_-_180326635.23-P1P2	273	367	156	249
BTNL9_+_180467304.23-P1	103	87	52	26
BTNL9_+_180467681.23-P1	417	782	411	519
BTNL9_+_180467694.23-P1	1043	1001	604	680
BTNL9_+_180480090.23-P2	62	176	20	28
BTNL9_+_180480101.23-P2	616	280	266	376
BTNL9_-_180467320.23-P1	1202	833	1000	779
BTNL9_-_180467630.23-P1	995	1410	741	580
BTNL9_-_180480107.23-P2	258	129	221	183
BTNL9_-_180480119.23-P2	307	388	211	198
BTNL9_-_180480501.23-P2	894	591	655	570
BTRC_-_103113897.23-P1P2	839	1083	501	575
BTRC_-_103113925.23-P1P2	614	604	585	471
BTRC_-_103114088.23-P1P2	460	524	517	543
BTRC_-_103114234.23-P1P2	818	495	491	486
BTRC_-_103114382.23-P1P2	562	596	117	75
BUB1B_-_40453273.23-P1P2	506	518	84	60
BUB1B_-_40453297.23-P1P2	198	255	29	35
BUB1B_-_40453430.23-P1P2	210	40	50	44
BUB1B_-_40453465.23-P1P2	128	205	42	20
BUB1B_-_40453637.23-P1P2	155	179	149	157
BUB1_+_111435409.23-P1P2	370	265	232	225
BUB1_+_111435626.23-P1P2	462	298	305	332
BUB1_+_111435629.23-P1P2	345	282	148	116
BUB1_-_111435255.23-P1P2	204	491	299	186
BUB1_-_111435363.23-P1P2	1086	890	658	731
BUB3_+_124913901.23-P1P2	376	480	251	383
BUB3_+_124913995.23-P1P2	761	586	403	450
BUB3_-_124913930.23-P1P2	550	584	1	2
BUB3_-_124913938.23-P1P2	612	492	72	119
BUB3_-_124913973.23-P1P2	306	306	137	112
BUD13_+_116643652.23-P1P2	238	100	64	118
BUD13_-_116643283.23-P1P2	571	318	160	206
BUD13_-_116643664.23-P1P2	345	383	189	280
BUD13_-_116643667.23-P1P2	191	189	111	129
BUD13_-_116643709.23-P1P2	372	186	17	12
BUD31_+_99006585.23-P1P2	301	149	108	188
BUD31_+_99006606.23-P1P2	486	545	405	447
BUD31_+_99006639.23-P1P2	511	231	339	316
BUD31_-_99006788.23-P1P2	961	1040	577	627
BUD31_-_99006791.23-P1P2	599	413	434	374
BVES_+_105584563.23-P1P2	576	437	456	335
BVES_+_105584630.23-P1P2	140	0	185	165
BVES_+_105584832.23-P1P2	608	397	364	455
BVES_-_105584622.23-P1P2	888	845	497	603
BVES_-_105584895.23-P1P2	586	480	450	289
BYSL_+_41889249.23-P1P2	575	417	417	305
BYSL_+_41889262.23-P1P2	851	636	499	631
BYSL_+_41889702.23-P1P2	471	287	170	331
BYSL_-_41889282.23-P1P2	704	434	200	143
BYSL_-_41889603.23-P1P2	752	1037	441	493
BZRAP1_+_56405669.23-P1P2	183	151	155	46
BZRAP1_+_56406097.23-P1P2	515	438	563	462
BZRAP1_+_56406114.23-P1P2	244	261	119	152
BZRAP1_-_56406124.23-P1P2	746	703	510	454
BZRAP1_-_56406128.23-P1P2	329	292	304	196
BZW1_+_201676654.23-P1P2	806	562	655	519
BZW1_+_201676657.23-P1P2	451	342	246	254
BZW1_+_201677103.23-P1P2	187	180	53	185
BZW1_-_201676648.23-P1P2	150	60	130	113
BZW1_-_201676858.23-P1P2	1814	1742	1473	1318
BZW2_+_16685800.23-P1P2	444	228	247	358
BZW2_+_16685808.23-P1P2	1091	851	676	801
BZW2_+_16685811.23-P1P2	1075	1182	739	881
BZW2_+_16686141.23-P1P2	578	666	307	330
BZW2_-_16686241.23-P1P2	1363	890	875	887
C10orf105_+_73479152.23-P1P2	432	281	227	273
C10orf105_+_73479501.23-P1P2	134	284	130	171
C10orf105_+_73479509.23-P1P2	508	332	361	534
C10orf105_-_73479066.23-P1P2	616	521	378	501
C10orf105_-_73479461.23-P1P2	177	51	192	274
C10orf107_+_63422703.23-P1P2	112	90	67	133
C10orf107_+_63422748.23-P1P2	0	0	0	0
C10orf107_-_63422702.23-P1P2	205	254	168	229
C10orf107_-_63422754.23-P1P2	245	449	237	201
C10orf107_-_63422790.23-P1P2	170	303	217	233
C10orf10_+_45472971.23-P1P2	529	717	476	484
C10orf10_+_45474226.23-P1P2	565	560	425	498
C10orf10_+_45474229.23-P1P2	237	139	136	85
C10orf10_-_45473809.23-P1P2	875	625	471	483
C10orf10_-_45473975.23-P1P2	99	226	115	86
C10orf111_+_15139597.23-P1P2	187	1	84	93
C10orf111_+_15139607.23-P1P2	792	614	461	480
C10orf111_+_15139626.23-P1P2	1345	1607	653	656
C10orf111_-_15139248.23-P1P2	313	405	223	208
C10orf111_-_15139432.23-P1P2	1267	1463	889	874
C10orf112_+_19493298.23-ENST00000454679.2	465	619	323	364
C10orf112_+_19493319.23-ENST00000454679.2	272	292	288	328
C10orf112_+_19493643.23-ENST00000454679.2	719	956	613	566
C10orf112_+_19493657.23-ENST00000454679.2	889	645	483	572
C10orf112_-_19493703.23-ENST00000454679.2	329	261	316	232
C10orf113_+_21435217.23-ENST00000529198.1,ENST00000534331.1	686	703	585	485
C10orf113_+_21435437.23-ENST00000529198.1,ENST00000534331.1	709	606	339	554
C10orf113_-_21435011.23-ENST00000529198.1,ENST00000534331.1	473	700	319	342
C10orf113_-_21435114.23-ENST00000529198.1,ENST00000534331.1	271	222	231	396
C10orf113_-_21435133.23-ENST00000529198.1,ENST00000534331.1	806	932	696	632
C10orf118_+_115903907.23-P2	760	256	472	515
C10orf118_+_115904113.23-P2	610	686	444	437
C10orf118_+_115904293.23-P2	205	233	149	147
C10orf118_+_115933900.23-P1	517	458	227	396
C10orf118_+_115933932.23-P1	809	487	460	397
C10orf118_-_115903977.23-P2	1377	1092	732	912
C10orf118_-_115904092.23-P2	50	1	24	19
C10orf118_-_115933872.23-P1	1132	1144	778	618
C10orf118_-_115933887.23-P1	562	392	171	404
C10orf118_-_115933918.23-P1	44	62	58	112
C10orf11_+_77542570.23-ENST00000372499.1	510	631	365	394
C10orf11_-_77542531.23-ENST00000372499.1	648	631	430	349
C10orf11_-_77542537.23-ENST00000372499.1	70	239	105	126
C10orf11_-_77542675.23-ENST00000372499.1	104	57	112	95
C10orf11_-_77542946.23-ENST00000372499.1	520	466	304	394
C10orf120_+_124459062.23-P1P2	198	106	174	242
C10orf120_+_124459242.23-P1P2	389	397	324	313
C10orf120_+_124459291.23-P1P2	0	0	1	9
C10orf120_-_124459329.23-P1P2	124	137	97	111
C10orf120_-_124459332.23-P1P2	443	430	318	385
C10orf126_+_29135408.23-ENST00000375520.1	452	113	286	363
C10orf126_+_29135498.23-ENST00000375520.1	519	368	378	387
C10orf126_-_29135340.23-ENST00000375520.1	665	476	371	513
C10orf126_-_29135623.23-ENST00000375520.1	239	135	181	163
C10orf126_-_29135712.23-ENST00000375520.1	0	0	0	7
C10orf128_+_50395891.23-P1P2	127	48	73	139
C10orf128_+_50396278.23-P1P2	126	50	59	115
C10orf128_+_50396368.23-P1P2	502	323	334	167
C10orf128_-_50396310.23-P1P2	119	55	114	101
C10orf128_-_50396429.23-P1P2	187	43	117	86
C10orf129_+_96954034.23-P1P2	604	337	334	482
C10orf129_+_96954361.23-P1P2	140	94	139	115
C10orf129_+_96954454.23-P1P2	553	331	246	293
C10orf129_-_96953972.23-P1P2	0	0	0	0
C10orf129_-_96954418.23-P1P2	579	217	338	309
C10orf12_-_98741086.23-ENST00000286067.2	0	0	0	5
C10orf12_-_98741097.23-ENST00000286067.2	180	177	105	114
C10orf12_-_98741210.23-ENST00000286067.2	1184	811	782	632
C10orf12_-_98741426.23-ENST00000286067.2	173	106	72	83
C10orf12_-_98741522.23-ENST00000286067.2	481	430	210	212
C10orf131_+_97667678.23-P1P2	229	42	181	148
C10orf131_+_97667749.23-P1P2	883	995	557	388
C10orf131_+_97668100.23-P1P2	1229	1006	648	646
C10orf131_-_97667708.23-P1P2	253	659	187	190
C10orf131_-_97667755.23-P1P2	1091	1034	830	765
C10orf137_+_127408303.23-P1P2	500	244	275	282
C10orf137_+_127408335.23-P1P2	629	711	371	346
C10orf137_+_127408343.23-P1P2	677	590	431	468
C10orf137_+_127408346.23-P1P2	531	497	520	298
C10orf137_-_127408278.23-P1P2	871	553	580	758
C10orf25_-_45495798.23-P1P2	1949	1806	1322	1378
C10orf25_-_45495816.23-P1P2	258	246	196	181
C10orf25_-_45496220.23-P1P2	359	349	174	193
C10orf25_-_45496247.23-P1P2	960	874	544	526
C10orf25_-_45496412.23-P1P2	1228	1375	907	1012
C10orf2_+_102747498.23-P1P2	353	326	136	185
C10orf2_+_102747850.23-P1P2	268	142	116	187
C10orf2_+_102747994.23-P1P2	433	293	218	240
C10orf2_-_102747356.23-P1P2	556	550	290	336
C10orf2_-_102747700.23-P1P2	920	645	549	546
C10orf32_+_104614061.23-P1P2	358	307	215	176
C10orf32_-_104614097.23-P1P2	384	537	253	227
C10orf32_-_104614109.23-P1P2	457	442	361	312
C10orf32_-_104614128.23-P1P2	393	642	314	367
C10orf32_-_104614184.23-P1P2	379	19	181	226
C10orf35_+_71390028.23-P1P2	356	301	212	202
C10orf35_+_71390077.23-P1P2	432	335	204	343
C10orf35_+_71390130.23-P1P2	599	679	407	419
C10orf35_-_71390369.23-P1P2	864	1051	736	608
C10orf35_-_71390419.23-P1P2	406	569	552	447
C10orf53_+_50887713.23-P1P2	299	210	228	238
C10orf53_+_50887746.23-P1P2	385	194	174	306
C10orf53_-_50887689.23-P1P2	423	469	300	396
C10orf53_-_50887729.23-P1P2	674	809	452	590
C10orf53_-_50887761.23-P1P2	175	198	170	126
C10orf54_+_73532789.23-P1P2	272	173	229	310
C10orf54_+_73532875.23-P1P2	251	390	210	88
C10orf54_+_73533265.23-P1P2	635	873	383	293
C10orf54_+_73533269.23-P1P2	499	296	283	405
C10orf54_-_73532929.23-P1P2	229	316	153	117
C10orf55_+_75676450.23-P1P2	520	710	418	376
C10orf55_+_75676453.23-P1P2	1294	1248	796	975
C10orf55_-_75676424.23-P1P2	467	582	453	275
C10orf55_-_75676462.23-P1P2	185	396	96	94
C10orf55_-_75676665.23-P1P2	360	510	257	208
C10orf62_+_99349483.23-P1P2	1209	1159	587	729
C10orf62_+_99349518.23-P1P2	272	239	255	193
C10orf62_+_99349556.23-P1P2	165	285	99	74
C10orf62_-_99349910.23-P1P2	0	0	27	19
C10orf62_-_99349959.23-P1P2	63	0	8	38
C10orf67_+_23633356.23-P1P2	573	324	344	267
C10orf67_+_23633492.23-P1P2	218	356	314	230
C10orf67_+_23633531.23-P1P2	28	0	18	0
C10orf67_-_23633402.23-P1P2	644	529	475	471
C10orf67_-_23633578.23-P1P2	228	215	175	177
C10orf71_+_50507255.23-P1P2	1235	1102	948	821
C10orf71_+_50507295.23-P1P2	221	514	175	175
C10orf71_+_50507505.23-P1P2	860	1345	744	652
C10orf71_+_50507689.23-P1P2	43	1	24	54
C10orf71_-_50507654.23-P1P2	1046	805	730	571
C10orf76_+_103815854.23-P1P2	1122	1326	835	661
C10orf76_+_103815857.23-P1P2	633	1001	460	385
C10orf76_-_103815506.23-P1P2	6	0	27	0
C10orf76_-_103815525.23-P1P2	1018	1131	613	760
C10orf76_-_103815932.23-P1P2	413	688	218	115
C10orf82_+_118429420.23-P1P2	559	524	345	384
C10orf82_+_118429463.23-P1P2	413	220	131	222
C10orf82_-_118429726.23-P1P2	103	101	82	86
C10orf82_-_118429729.23-P1P2	39	45	0	16
C10orf82_-_118429746.23-P1P2	902	856	584	556
C10orf88_+_124713252.23-P1P2	7	0	38	15
C10orf88_+_124713633.23-P1P2	42	103	62	74
C10orf88_+_124713701.23-P1P2	307	331	262	274
C10orf88_+_124713792.23-P1P2	352	242	243	240
C10orf88_-_124713776.23-P1P2	172	134	255	174
C10orf90_+_128209754.23-ENST00000284694.7	542	430	452	475
C10orf90_+_128209978.23-ENST00000284694.7	465	539	280	324
C10orf90_+_128209988.23-ENST00000284694.7	987	1134	868	854
C10orf90_-_128209996.23-ENST00000284694.7	790	686	494	568
C10orf90_-_128210017.23-ENST00000284694.7	285	253	386	232
C10orf91_+_134258140.23-P1P2	729	905	587	424
C10orf91_+_134258691.23-P1P2	333	234	254	280
C10orf91_+_134259076.23-P1P2	220	119	121	101
C10orf91_+_134259140.23-P1P2	1505	1378	1154	1109
C10orf91_-_134259025.23-P1P2	98	47	84	78
C10orf95_+_104210815.23-P1P2	317	149	266	312
C10orf95_-_104210851.23-P1P2	1361	1733	771	736
C10orf95_-_104210867.23-P1P2	1893	1723	1414	1485
C10orf95_-_104210886.23-P1P2	320	301	194	120
C10orf95_-_104211185.23-P1P2	105	69	94	71
C10orf99_+_85933605.23-P1P2	525	331	211	358
C10orf99_+_85933980.23-P1P2	309	436	135	148
C10orf99_+_85934000.23-P1P2	83	32	81	90
C10orf99_-_85933552.23-P1P2	1104	1283	998	813
C10orf99_-_85933808.23-P1P2	450	264	280	361
C11orf16_+_8954431.23-P1P2	164	41	105	151
C11orf16_+_8954523.23-P1P2	412	421	287	395
C11orf16_-_8954068.23-P1P2	699	580	393	542
C11orf16_-_8954073.23-P1P2	13	0	10	21
C11orf16_-_8954440.23-P1P2	0	0	25	0
C11orf1_+_111749930.23-P1P2	128	45	112	59
C11orf1_+_111750294.23-P1P2	591	571	363	442
C11orf1_-_111749716.23-P1P2	1732	1391	935	1026
C11orf1_-_111749754.23-P1P2	104	197	70	24
C11orf1_-_111750648.23-P1P2	1050	1201	673	756
C11orf21_+_2323033.23-P1P2	158	45	130	81
C11orf21_+_2323126.23-P1P2	1020	744	485	676
C11orf21_-_2323069.23-P1P2	288	148	191	243
C11orf21_-_2323086.23-P1P2	259	293	171	127
C11orf21_-_2323101.23-P1P2	884	446	549	491
C11orf24_+_68038998.23-P1P2	949	492	607	720
C11orf24_-_68039306.23-P1P2	465	659	432	463
C11orf24_-_68039370.23-P1P2	389	281	265	391
C11orf24_-_68039374.23-P1P2	893	468	534	531
C11orf24_-_68039419.23-P1P2	581	546	372	401
C11orf30_+_76156024.23-P1P2	73	107	25	102
C11orf30_+_76156112.23-P1P2	582	477	425	269
C11orf30_+_76156121.23-P1P2	523	562	245	390
C11orf30_-_76156091.23-P1P2	412	249	266	252
C11orf30_-_76156176.23-P1P2	260	43	182	107
C11orf31_+_57509026.23-P1P2	1227	877	806	644
C11orf31_-_57509080.23-P1P2	1471	1098	1040	767
C11orf31_-_57509094.23-P1P2	18	0	29	73
C11orf31_-_57509387.23-P1P2	404	425	305	378
C11orf31_-_57509478.23-P1P2	365	364	312	220
C11orf34_+_112130861.23-P1P2	443	253	119	149
C11orf34_+_112130916.23-P1P2	0	0	0	0
C11orf34_-_112130899.23-P1P2	336	322	276	321
C11orf34_-_112131235.23-P1P2	374	146	215	210
C11orf34_-_112131313.23-P1P2	1114	1316	586	1050
C11orf35_+_560681.23-P1P2	160	229	118	82
C11orf35_+_560790.23-P1P2	128	85	116	120
C11orf35_-_560277.23-P1P2	1067	774	713	806
C11orf35_-_560346.23-P1P2	437	283	384	371
C11orf35_-_560667.23-P1P2	1761	2081	1346	1171
C11orf40_+_4599034.23-ENST00000307616.1	0	0	0	0
C11orf40_-_4598620.23-ENST00000307616.1	857	763	380	394
C11orf40_-_4598643.23-ENST00000307616.1	901	822	381	258
C11orf40_-_4598701.23-ENST00000307616.1	1031	475	533	613
C11orf40_-_4598914.23-ENST00000307616.1	1018	1084	671	693
C11orf42_+_6226767.23-P1P2	126	137	60	130
C11orf42_+_6226828.23-P1P2	268	270	144	211
C11orf42_+_6226858.23-P1P2	327	308	219	297
C11orf42_-_6227180.23-P1P2	672	616	316	401
C11orf42_-_6227201.23-P1P2	524	611	448	438
C11orf44_+_130542844.23-ENST00000317019.2	191	47	77	99
C11orf44_+_130542913.23-ENST00000317019.2	204	1	101	58
C11orf44_+_130542953.23-ENST00000317019.2	372	177	243	236
C11orf44_-_130542921.23-ENST00000317019.2	102	162	43	103
C11orf44_-_130543244.23-ENST00000317019.2	1326	1876	984	1009
C11orf45_+_128774124.23-P1	266	197	178	165
C11orf45_+_128774538.23-P1	413	246	329	322
C11orf45_+_128774568.23-P1	453	679	402	417
C11orf45_+_128775346.23-P2	511	395	181	140
C11orf45_+_128775448.23-P2	563	481	377	376
C11orf45_+_128775843.23-P2	177	266	92	138
C11orf45_+_128775872.23-P2	614	821	445	474
C11orf45_-_128774308.23-P1	0	0	0	0
C11orf45_-_128774487.23-P1	320	314	133	162
C11orf45_-_128775878.23-P2	63	44	6	27
C11orf48_+_62432624.23-P1	163	45	214	165
C11orf48_+_62432627.23-P1	153	50	82	142
C11orf48_+_62432636.23-P1	621	629	428	307
C11orf48_+_62432651.23-P1	738	840	489	597
C11orf48_+_62432656.23-P1	646	644	562	408
C11orf48_+_62439692.23-P2	249	294	210	289
C11orf48_+_62439720.23-P2	469	246	237	354
C11orf48_-_62439677.23-P2	158	234	217	167
C11orf48_-_62439707.23-P2	478	405	434	437
C11orf48_-_62439727.23-P2	816	785	617	473
C11orf49_+_46958340.23-P1P2	229	290	178	180
C11orf49_+_46958378.23-P1P2	730	541	464	306
C11orf49_-_46958308.23-P1P2	480	371	484	409
C11orf49_-_46958355.23-P1P2	1611	1544	1122	1028
C11orf49_-_46958368.23-P1P2	1230	1162	754	784
C11orf52_+_111783450.23-P1	1605	1741	1005	1188
C11orf52_+_111783468.23-P1	2012	1375	1409	1279
C11orf52_+_111783505.23-P1	1095	833	856	1002
C11orf52_+_111783520.23-P1	1339	899	702	668
C11orf52_+_111789677.23-P2	17	2	49	29
C11orf52_+_111789846.23-P2	1150	922	724	735
C11orf52_-_111783494.23-P1	714	729	623	424
C11orf52_-_111789708.23-P2	177	136	110	120
C11orf52_-_111789718.23-P2	489	500	299	393
C11orf52_-_111789728.23-P2	412	780	289	228
C11orf53_+_111154919.23-P1P2	307	251	207	133
C11orf53_+_111154973.23-P1P2	848	473	713	613
C11orf53_+_111154982.23-P1P2	878	945	742	648
C11orf53_-_111154939.23-P1P2	844	716	458	610
C11orf53_-_111154999.23-P1P2	945	942	697	509
C11orf54_+_93474858.23-P1P2	95	265	187	145
C11orf54_+_93474880.23-P1P2	530	294	335	328
C11orf54_+_93475270.23-P1P2	613	632	445	347
C11orf54_-_93474805.23-P1P2	853	472	371	523
C11orf54_-_93474869.23-P1P2	459	237	342	297
C11orf57_+_111945537.23-P1P2	62	49	29	115
C11orf57_+_111945545.23-P1P2	288	281	160	230
C11orf57_-_111945087.23-P1P2	75	162	72	94
C11orf57_-_111945451.23-P1P2	316	399	290	219
C11orf57_-_111945492.23-P1P2	687	914	363	502
C11orf58_+_16760240.23-P1P2	183	288	47	44
C11orf58_-_16760191.23-P1P2	498	440	380	312
C11orf58_-_16760208.23-P1P2	1171	1209	761	741
C11orf58_-_16760603.23-P1P2	353	314	209	255
C11orf58_-_16760610.23-P1P2	604	212	260	383
C11orf63_+_122753643.23-P1P2	51	86	60	46
C11orf63_+_122754032.23-P1P2	200	51	92	204
C11orf63_-_122753687.23-P1P2	853	834	600	554
C11orf63_-_122754017.23-P1P2	201	34	146	51
C11orf63_-_122754042.23-P1P2	748	1215	396	570
C11orf65_+_108338185.23-P1P2	543	587	340	355
C11orf65_+_108338192.23-P1P2	100	148	101	206
C11orf65_+_108338196.23-P1P2	0	0	0	0
C11orf65_+_108338218.23-P1P2	164	320	165	232
C11orf65_-_108338176.23-P1P2	710	815	451	412
C11orf68_+_65686304.23-P1P2	406	350	294	262
C11orf68_+_65686316.23-P1P2	1036	912	719	716
C11orf68_+_65686498.23-P1P2	1167	944	694	402
C11orf68_-_65686092.23-P1P2	296	157	197	181
C11orf68_-_65686142.23-P1P2	33	41	66	60
C11orf70_+_101918592.23-P1P2	143	137	98	94
C11orf70_-_101918213.23-P1P2	409	393	217	193
C11orf70_-_101918229.23-P1P2	965	899	517	478
C11orf70_-_101918324.23-P1P2	372	453	171	261
C11orf70_-_101918567.23-P1P2	649	858	445	599
C11orf71_+_114271011.23-P1P2	715	983	567	675
C11orf71_+_114271131.23-P1P2	734	1022	378	487
C11orf71_+_114271165.23-P1P2	251	371	194	99
C11orf71_-_114270766.23-P1P2	657	700	287	410
C11orf71_-_114270782.23-P1P2	593	725	482	423
C11orf73_+_86013431.23-P1P2	622	385	536	421
C11orf73_-_86013331.23-P1P2	882	775	408	350
C11orf73_-_86013371.23-P1P2	606	440	363	423
C11orf73_-_86013546.23-P1P2	638	726	581	609
C11orf73_-_86013552.23-P1P2	684	493	560	633
C11orf74_+_36616270.23-P1P2	713	750	328	367
C11orf74_+_36616447.23-P1P2	487	403	427	491
C11orf74_+_36616509.23-P1P2	857	810	524	394
C11orf74_-_36616161.23-P1P2	728	491	566	588
C11orf74_-_36616491.23-P1P2	532	489	340	297
C11orf80_+_66512341.23-P1P2	208	245	123	198
C11orf80_+_66512597.23-P1P2	0	0	0	0
C11orf80_-_66512217.23-P1P2	166	47	76	57
C11orf80_-_66512615.23-P1P2	418	315	205	145
C11orf80_-_66512661.23-P1P2	838	717	572	529
C11orf82_+_82612790.23-P1P2	495	419	403	193
C11orf82_+_82612811.23-P1P2	840	765	403	532
C11orf82_+_82612846.23-P1P2	357	180	103	63
C11orf82_-_82612810.23-P1P2	643	737	203	106
C11orf82_-_82612839.23-P1P2	822	730	447	548
C11orf83_+_62439184.23-P1P2	310	606	255	295
C11orf83_+_62439196.23-P1P2	853	920	740	574
C11orf83_+_62439382.23-P1P2	327	162	144	188
C11orf83_+_62439588.23-P1P2	349	246	180	338
C11orf83_+_62439597.23-P1P2	832	1147	662	750
C11orf84_+_63580944.23-P1P2	0	0	0	0
C11orf84_+_63581382.23-P1P2	422	208	327	290
C11orf84_-_63580974.23-P1P2	99	244	120	69
C11orf84_-_63581285.23-P1P2	1550	1329	938	868
C11orf84_-_63581358.23-P1P2	245	139	191	156
C11orf85_+_64739081.23-P1P2	340	263	296	134
C11orf85_+_64739136.23-P1P2	310	394	206	313
C11orf85_+_64739140.23-P1P2	266	197	149	127
C11orf85_+_64739549.23-P1P2	64	155	65	44
C11orf85_-_64739535.23-P1P2	233	1	90	81
C11orf86_+_66742780.23-P1P2	666	471	383	411
C11orf86_+_66742822.23-P1P2	1081	545	793	812
C11orf86_-_66742778.23-P1P2	587	839	277	438
C11orf86_-_66742990.23-P1P2	191	239	166	110
C11orf86_-_66743152.23-P1P2	675	440	318	380
C11orf87_+_109292961.23-P1P2	384	245	256	303
C11orf87_+_109293345.23-P1P2	697	935	392	449
C11orf87_-_109292955.23-P1P2	203	162	175	129
C11orf87_-_109293001.23-P1P2	997	1123	590	574
C11orf87_-_109293380.23-P1P2	0	0	0	0
C11orf88_+_111385771.23-P1P2	132	1	146	37
C11orf88_-_111385540.23-P1P2	306	181	142	201
C11orf88_-_111385557.23-P1P2	1526	2305	915	981
C11orf88_-_111385750.23-P1P2	896	1026	736	681
C11orf88_-_111385917.23-P1P2	316	266	272	297
C11orf91_-_33721757.23-P1P2	858	816	458	488
C11orf91_-_33721762.23-P1P2	346	530	236	229
C11orf91_-_33721922.23-P1P2	1236	589	596	516
C11orf91_-_33721983.23-P1P2	191	228	93	128
C11orf91_-_33722144.23-P1P2	1349	1016	814	771
C11orf94_+_45928792.23-P1P2	233	305	118	141
C11orf94_+_45928816.23-P1P2	476	531	301	339
C11orf94_-_45928368.23-P1P2	254	169	115	149
C11orf94_-_45928396.23-P1P2	884	597	658	753
C11orf94_-_45928736.23-P1P2	56	89	33	9
C11orf95_+_63535984.23-P1P2	757	793	564	444
C11orf95_+_63536056.23-P1P2	855	689	543	705
C11orf95_-_63536213.23-P1P2	376	332	220	91
C11orf95_-_63536229.23-P1P2	1876	1812	1302	1310
C11orf95_-_63536248.23-P1P2	344	277	156	293
C11orf96_+_43964511.23-P1P2	640	377	441	480
C11orf96_+_43964530.23-P1P2	489	434	355	421
C11orf96_+_43964547.23-P1P2	79	56	99	157
C11orf96_+_43964629.23-P1P2	280	243	202	240
C11orf96_-_43964649.23-P1P2	297	197	205	180
C12orf10_+_53693529.23-P1P2	975	979	517	435
C12orf10_+_53693544.23-P1P2	269	526	198	339
C12orf10_+_53693569.23-P1P2	333	343	218	288
C12orf10_+_53693572.23-P1P2	491	374	302	259
C12orf10_-_53693903.23-P1P2	524	264	320	370
C12orf23_+_107349682.23-P1P2	1456	1569	730	775
C12orf23_+_107349716.23-P1P2	641	392	422	471
C12orf23_+_107349725.23-P1P2	1322	1504	1001	1038
C12orf23_+_107349734.23-P1P2	485	347	201	388
C12orf23_+_107350071.23-P1P2	1855	1871	1200	1185
C12orf29_+_88429361.23-P1P2	393	558	245	293
C12orf29_+_88429379.23-P1P2	907	1148	733	547
C12orf29_+_88429395.23-P1P2	700	518	275	303
C12orf29_-_88429340.23-P1P2	1062	1088	506	585
C12orf29_-_88429355.23-P1P2	271	293	172	144
C12orf39_+_21679216.23-P1	799	907	401	527
C12orf39_+_21679267.23-P1	690	763	457	473
C12orf39_+_21679279.23-P1	43	0	52	41
C12orf39_+_21679291.23-P1	2014	2125	1236	1320
C12orf39_+_21680488.23-P2	208	217	309	210
C12orf39_+_21680534.23-P2	381	493	262	256
C12orf39_+_21680849.23-P2	280	389	308	118
C12orf39_-_21679274.23-P1	742	880	527	617
C12orf39_-_21680737.23-P2	117	136	173	155
C12orf39_-_21680886.23-P2	571	335	332	246
C12orf40_+_40020026.23-P1P2	103	130	77	96
C12orf40_+_40020045.23-P1P2	546	343	419	384
C12orf40_+_40020210.23-P1P2	28	0	6	36
C12orf40_+_40020483.23-P1P2	307	230	185	249
C12orf40_-_40020001.23-P1P2	748	371	494	469
C12orf42_+_103889475.23-ENST00000378113.2,ENST00000548883.1	319	445	255	194
C12orf42_+_103889483.23-ENST00000378113.2,ENST00000548883.1	380	533	269	294
C12orf42_-_103889630.23-ENST00000378113.2,ENST00000548883.1	68	91	37	9
C12orf42_-_103889653.23-ENST00000378113.2,ENST00000548883.1	343	259	314	291
C12orf42_-_103889814.23-ENST00000378113.2,ENST00000548883.1	555	669	331	240
C12orf43_+_121454216.23-P1P2	541	137	225	487
C12orf43_+_121454270.23-P1P2	343	502	198	202
C12orf43_-_121453835.23-P1P2	1202	897	508	681
C12orf43_-_121453838.23-P1P2	180	106	73	73
C12orf43_-_121453906.23-P1P2	814	486	545	540
C12orf44_+_52463776.23-P1P2	917	465	599	534
C12orf44_+_52463783.23-P1P2	1235	723	811	847
C12orf44_+_52463799.23-P1P2	1178	1198	794	827
C12orf44_+_52463803.23-P1P2	638	525	595	440
C12orf44_-_52463838.23-P1P2	441	194	221	340
C12orf45_+_105380159.23-P1P2	922	667	465	650
C12orf45_+_105380175.23-P1P2	57	113	54	85
C12orf45_-_105380117.23-P1P2	115	0	45	71
C12orf45_-_105380136.23-P1P2	214	40	55	58
C12orf45_-_105380143.23-P1P2	451	593	84	150
C12orf49_+_117175586.23-P1P2	1020	783	501	548
C12orf49_+_117175832.23-P1P2	683	515	406	444
C12orf49_+_117175864.23-P1P2	584	629	387	432
C12orf49_-_117175485.23-P1P2	551	287	404	490
C12orf49_-_117175788.23-P1P2	75	55	49	68
C12orf4_+_4647552.23-P1P2	674	389	389	276
C12orf4_+_4647573.23-P1P2	917	723	606	458
C12orf4_-_4647440.23-P1P2	196	162	90	120
C12orf4_-_4647448.23-P1P2	538	610	453	408
C12orf4_-_4647637.23-P1P2	794	806	521	675
C12orf50_+_88422776.23-P1P2	611	708	467	461
C12orf50_+_88423012.23-P1P2	126	168	64	63
C12orf50_+_88423054.23-P1P2	856	891	715	728
C12orf50_-_88422995.23-P1P2	522	471	315	363
C12orf50_-_88423147.23-P1P2	337	367	219	261
C12orf52_+_113623348.23-P1P2	87	55	42	69
C12orf52_+_113623592.23-P1P2	200	455	145	133
C12orf52_+_113623745.23-P1P2	401	388	317	327
C12orf52_-_113623763.23-P1P2	235	170	104	278
C12orf52_-_113623908.23-P1P2	1155	1006	618	935
C12orf54_-_48876277.23-P1P2	862	646	479	489
C12orf54_-_48876303.23-P1P2	1016	615	514	592
C12orf54_-_48876315.23-P1P2	0	0	0	0
C12orf54_-_48876323.23-P1P2	1155	1321	662	927
C12orf54_-_48876371.23-P1P2	228	177	151	42
C12orf55_+_96883403.23-P1P2	401	416	214	245
C12orf55_+_96883417.23-P1P2	274	222	151	139
C12orf55_-_96883390.23-P1P2	1123	786	664	705
C12orf55_-_96883393.23-P1P2	485	186	193	217
C12orf55_-_96883443.23-P1P2	153	43	94	87
C12orf56_+_64784041.23-P1P2	1393	926	799	1079
C12orf56_+_64784075.23-P1P2	509	283	445	269
C12orf56_+_64784129.23-P1P2	783	601	597	623
C12orf56_-_64784266.23-P1P2	964	631	622	539
C12orf56_-_64784269.23-P1P2	9	0	17	47
C12orf57_+_7053256.23-P1P2	252	281	213	281
C12orf57_+_7053569.23-P1P2	1476	1458	928	973
C12orf57_+_7053578.23-P1P2	353	294	261	315
C12orf57_+_7053598.23-P1P2	325	320	305	170
C12orf57_-_7053226.23-P1P2	331	222	228	255
C12orf5_+_4430410.23-P1P2	250	347	141	224
C12orf5_+_4430413.23-P1P2	955	1068	664	607
C12orf5_-_4430394.23-P1P2	483	837	435	298
C12orf5_-_4430419.23-P1P2	34	0	7	21
C12orf5_-_4430440.23-P1P2	923	494	583	556
C12orf60_+_14956638.23-P1P2	155	296	78	54
C12orf60_-_14956629.23-P1P2	228	55	67	26
C12orf60_-_14956654.23-P1P2	658	427	324	285
C12orf60_-_14956657.23-P1P2	255	197	181	297
C12orf60_-_14956708.23-P1P2	1109	673	671	585
C12orf61_+_62997113.23-P1P2	0	0	0	0
C12orf61_+_62997180.23-P1P2	1748	2270	1082	1333
C12orf61_+_62997263.23-P1P2	124	65	80	37
C12orf61_-_62997023.23-P1P2	2725	3082	1770	1945
C12orf61_-_62997158.23-P1P2	580	575	493	486
C12orf65_+_123718017.23-P1P2	510	393	219	335
C12orf65_-_123717486.23-P1P2	499	571	206	243
C12orf65_-_123717998.23-P1P2	848	446	544	676
C12orf65_-_123718025.23-P1P2	516	356	239	195
C12orf65_-_123718064.23-P1P2	690	475	306	257
C12orf66_+_64616013.23-P1P2	212	306	91	132
C12orf66_+_64616027.23-P1P2	494	727	320	323
C12orf66_+_64616039.23-P1P2	575	654	406	333
C12orf66_-_64615607.23-P1P2	912	788	640	580
C12orf66_-_64615659.23-P1P2	753	780	418	483
C12orf68_+_48577414.23-P1P2	89	143	60	43
C12orf68_+_48577442.23-P1P2	362	376	452	437
C12orf68_+_48577460.23-P1P2	511	595	385	309
C12orf68_+_48577959.23-P1P2	619	436	395	326
C12orf68_-_48577627.23-P1P2	429	494	373	372
C12orf71_+_27235030.23-ENST00000429849.2	443	406	375	361
C12orf71_+_27235126.23-ENST00000429849.2	889	715	500	526
C12orf71_+_27235145.23-ENST00000429849.2	14	0	33	12
C12orf71_-_27235144.23-ENST00000429849.2	1373	1542	822	804
C12orf71_-_27235263.23-ENST00000429849.2	663	653	470	338
C12orf73_+_104350885.23-P1	809	987	471	551
C12orf73_+_104359468.23-P2	315	281	149	187
C12orf73_+_104359474.23-P2	453	224	311	320
C12orf73_-_104350521.23-P1	139	43	34	70
C12orf73_-_104350938.23-P1	0	0	0	0
C12orf73_-_104350953.23-P1	521	679	465	477
C12orf73_-_104350956.23-P1	608	680	367	511
C12orf73_-_104359089.23-P2	885	769	618	661
C12orf73_-_104359439.23-P2	338	198	254	225
C12orf73_-_104359458.23-P2	423	415	213	321
C12orf74_+_93096809.23-P1P2	378	406	408	264
C12orf74_+_93096814.23-P1P2	153	56	86	133
C12orf74_-_93096792.23-P1P2	83	76	99	48
C12orf74_-_93096797.23-P1P2	606	504	442	398
C12orf74_-_93096824.23-P1P2	436	683	296	255
C12orf75_+_105724462.23-P1P2	544	643	453	566
C12orf75_+_105724536.23-P1P2	660	599	329	538
C12orf75_+_105724594.23-P1P2	253	239	146	186
C12orf75_-_105724893.23-P1P2	2365	2323	1509	1528
C12orf75_-_105725022.23-P1P2	577	423	223	238
C12orf76_+_110486087.23-P1P2	676	998	373	407
C12orf76_+_110486276.23-P1P2	724	711	515	429
C12orf76_+_110486358.23-P1P2	20	36	27	17
C12orf76_-_110486130.23-P1P2	69	75	30	82
C12orf76_-_110486290.23-P1P2	738	627	514	576
C12orf77_+_25149898.23-P1P2	329	101	248	319
C12orf77_+_25150318.23-P1P2	36	100	23	30
C12orf77_+_25150324.23-P1P2	31	1	9	34
C12orf77_+_25150328.23-P1P2	314	265	194	227
C12orf77_-_25150292.23-P1P2	873	1025	577	460
C12orf79_+_92535976.23-P1P2	204	199	142	129
C12orf79_+_92536449.23-P1P2	129	100	19	76
C12orf79_+_92536471.23-P1P2	232	24	97	89
C12orf79_-_92536491.23-P1P2	390	797	148	306
C12orf79_-_92536506.23-P1P2	601	642	445	473
C12orf80_+_52604195.23-P1P2	0	0	0	0
C12orf80_+_52604452.23-P1P2	549	610	364	355
C12orf80_+_52604479.23-P1P2	557	386	354	352
C12orf80_-_52604119.23-P1P2	973	787	903	604
C12orf80_-_52604446.23-P1P2	229	88	136	117
C13orf35_+_113301766.23-ENST00000356049.1	263	526	176	261
C13orf35_+_113301806.23-ENST00000356049.1	21	107	0	75
C13orf35_-_113301436.23-ENST00000356049.1	702	570	263	310
C13orf35_-_113301439.23-ENST00000356049.1	147	125	133	118
C13orf35_-_113301577.23-ENST00000356049.1	518	422	236	283
C13orf45_+_76444730.23-P1P2	398	403	322	305
C13orf45_+_76444764.23-P1P2	922	536	583	454
C13orf45_+_76444772.23-P1P2	374	411	382	280
C13orf45_-_76445007.23-P1P2	1860	1339	1151	1219
C13orf45_-_76445221.23-P1P2	1214	824	540	884
C14orf105_+_57960256.23-P1P2	106	95	55	50
C14orf105_+_57960351.23-P1P2	1512	1632	985	1135
C14orf105_+_57960563.23-P1P2	187	539	186	130
C14orf105_-_57960357.23-P1P2	849	862	485	633
C14orf105_-_57960468.23-P1P2	1422	1112	799	827
C14orf119_+_23563962.23-P1P2	451	408	274	253
C14orf119_+_23564030.23-P1P2	499	507	240	206
C14orf119_+_23564097.23-P1P2	637	253	366	397
C14orf119_+_23564764.23-P1P2	166	160	99	74
C14orf119_-_23564062.23-P1P2	444	682	333	416
C14orf132_+_96505675.23-P1P2	118	139	93	167
C14orf132_+_96505703.23-P1P2	969	888	850	706
C14orf132_+_96506105.23-P1P2	128	176	104	140
C14orf132_-_96505730.23-P1P2	829	986	904	709
C14orf132_-_96506117.23-P1P2	237	136	216	173
C14orf142_+_93673015.23-P1P2	712	515	431	358
C14orf142_+_93673346.23-P1P2	636	365	264	355
C14orf142_+_93673355.23-P1P2	449	364	343	260
C14orf142_+_93673387.23-P1P2	1325	1379	708	802
C14orf142_-_93673428.23-P1P2	349	147	290	292
C14orf159_+_91580463.23-P1P2	697	455	445	313
C14orf159_+_91580933.23-P1P2	598	455	407	403
C14orf159_+_91580985.23-P1P2	414	299	151	227
C14orf159_-_91580717.23-P1P2	383	308	281	255
C14orf159_-_91580878.23-P1P2	394	226	236	180
C14orf164_+_23727686.23-P1P2	287	203	273	202
C14orf164_+_23728059.23-P1P2	195	141	173	191
C14orf164_-_23727714.23-P1P2	193	104	121	97
C14orf164_-_23727723.23-P1P2	523	492	282	451
C14orf164_-_23727738.23-P1P2	991	998	587	761
C14orf166B_+_77292775.23-P1P2	0	0	0	0
C14orf166B_+_77292862.23-P1P2	31	0	1	10
C14orf166B_-_77292828.23-P1P2	344	234	256	233
C14orf166B_-_77293000.23-P1P2	1176	888	647	737
C14orf166B_-_77293011.23-P1P2	332	393	231	240
C14orf166_+_52456257.23-P1P2	748	550	410	497
C14orf166_+_52456277.23-P1P2	408	341	143	299
C14orf166_+_52456292.23-P1P2	612	352	363	398
C14orf166_+_52456610.23-P1P2	486	804	389	264
C14orf166_-_52456463.23-P1P2	202	277	154	155
C14orf169_+_73957667.23-P1P2	418	415	382	387
C14orf169_+_73957720.23-P1P2	241	353	242	426
C14orf169_-_73957714.23-P1P2	383	522	301	247
C14orf169_-_73957963.23-P1P2	312	277	245	217
C14orf169_-_73957967.23-P1P2	387	615	383	309
C14orf177_+_99178028.23-ENST00000325812.2	240	310	263	342
C14orf177_+_99178038.23-ENST00000325812.2	71	88	27	12
C14orf177_+_99178212.23-ENST00000325812.2	240	313	142	199
C14orf177_+_99178312.23-ENST00000325812.2	798	976	502	392
C14orf177_+_99178326.23-ENST00000325812.2	1101	1109	726	723
C14orf178_+_78227357.23-P1P2	382	261	285	284
C14orf178_+_78227426.23-P1P2	632	442	67	142
C14orf178_-_78226941.23-P1P2	933	813	557	651
C14orf178_-_78226953.23-P1P2	1104	1409	656	674
C14orf178_-_78227311.23-P1P2	385	367	383	285
C14orf180_+_105046134.23-P1	202	322	98	94
C14orf180_+_105046137.23-P1	11	0	10	36
C14orf180_+_105046179.23-P1	184	193	35	54
C14orf180_+_105047608.23-P2	556	749	541	423
C14orf180_+_105047648.23-P2	401	410	190	208
C14orf180_-_105046112.23-P1	535	645	370	325
C14orf180_-_105046124.23-P1	955	836	868	655
C14orf180_-_105047614.23-P2	498	249	207	210
C14orf180_-_105047681.23-P2	232	325	77	116
C14orf180_-_105047966.23-P2	186	271	101	133
C14orf182_+_50459328.23-P1P2	0	0	0	0
C14orf182_-_50459398.23-P1P2	22	0	13	3
C14orf182_-_50459401.23-P1P2	204	124	168	186
C14orf182_-_50459796.23-P1P2	415	546	167	195
C14orf182_-_50459799.23-P1P2	189	322	207	176
C14orf183_+_50559346.23-ENST00000305273.1	165	79	54	48
C14orf183_-_50558940.23-ENST00000305273.1	1234	1107	880	841
C14orf183_-_50559230.23-ENST00000305273.1	906	985	615	724
C14orf183_-_50559279.23-ENST00000305273.1	785	1145	389	505
C14orf183_-_50559362.23-ENST00000305273.1	1731	2098	1166	1432
C14orf1_+_76127101.23-P1P2	952	777	420	510
C14orf1_+_76127175.23-P1P2	687	914	476	366
C14orf1_+_76127189.23-P1P2	477	435	295	501
C14orf1_+_76127193.23-P1P2	201	3	91	52
C14orf1_-_76126893.23-P1P2	425	213	197	261
C14orf28_+_45366487.23-P1P2	10	47	13	20
C14orf28_+_45366520.23-P1P2	257	153	105	198
C14orf28_+_45366543.23-P1P2	190	39	171	225
C14orf28_-_45366532.23-P1P2	928	928	597	570
C14orf28_-_45366556.23-P1P2	271	205	141	201
C14orf2_+_104387796.23-P1P2	460	526	249	198
C14orf2_-_104387635.23-P1P2	603	616	288	312
C14orf2_-_104387810.23-P1P2	997	578	476	564
C14orf2_-_104387824.23-P1P2	414	484	176	206
C14orf2_-_104387863.23-P1P2	550	518	326	419
C14orf37_+_58618903.23-ENST00000267485.7	180	342	114	144
C14orf37_+_58618906.23-ENST00000267485.7	139	46	113	17
C14orf37_-_58618498.23-ENST00000267485.7	0	0	0	0
C14orf37_-_58618639.23-ENST00000267485.7	263	121	83	56
C14orf37_-_58618866.23-ENST00000267485.7	203	180	92	124
C14orf39_+_60952719.23-P1P2	979	1083	808	820
C14orf39_+_60952731.23-P1P2	393	411	326	229
C14orf39_-_60952536.23-P1P2	538	450	406	377
C14orf39_-_60952727.23-P1P2	132	50	53	75
C14orf39_-_60952739.23-P1P2	1256	1073	811	817
C14orf79_+_105452079.23-P1P2	78	47	85	21
C14orf79_+_105452362.23-P1P2	506	714	342	412
C14orf79_+_105452483.23-P1P2	847	1178	752	801
C14orf79_+_105452501.23-P1P2	902	764	444	570
C14orf79_-_105452219.23-P1P2	44	33	78	15
C14orf80_+_105957623.23-P1P2	936	570	507	505
C14orf80_+_105957638.23-P1P2	407	299	340	326
C14orf80_+_105958016.23-P1P2	353	349	275	161
C14orf80_-_105957606.23-P1P2	194	108	157	104
C14orf80_-_105957877.23-P1P2	101	56	40	48
C14orf93_+_23476342.23-P2	505	603	323	245
C14orf93_+_23476346.23-P2	152	83	94	130
C14orf93_+_23479309.23-P1	97	48	22	126
C14orf93_-_23475911.23-P2	288	119	192	175
C14orf93_-_23476303.23-P2	675	840	601	584
C14orf93_-_23476339.23-P2	266	236	255	153
C14orf93_-_23478942.23-P1	322	234	197	186
C14orf93_-_23479286.23-P1	384	630	325	218
C14orf93_-_23479323.23-P1	264	270	175	152
C14orf93_-_23479363.23-P1	245	404	97	150
C15orf26_+_81426808.23-ENST00000286732.4	1299	1040	776	734
C15orf26_+_81427039.23-ENST00000286732.4	637	468	270	382
C15orf26_-_81426641.23-ENST00000286732.4	440	108	177	319
C15orf26_-_81426689.23-ENST00000286732.4	311	350	424	309
C15orf26_-_81426707.23-ENST00000286732.4	415	377	339	507
C15orf27_+_76352318.23-P1P2	651	779	500	420
C15orf27_+_76352398.23-P1P2	471	327	272	284
C15orf27_+_76352406.23-P1P2	118	171	82	163
C15orf27_+_76352610.23-P1P2	796	700	455	514
C15orf27_-_76352537.23-P1P2	307	390	188	137
C15orf32_+_93014920.23-P1P2	324	281	200	304
C15orf32_+_93014989.23-P1P2	326	144	197	200
C15orf32_+_93015129.23-P1P2	73	248	52	58
C15orf32_+_93015184.23-P1P2	460	196	204	267
C15orf32_-_93015443.23-P1P2	92	138	88	30
C15orf38-AP3S2_+_90437171.23-P1	1795	1435	1044	1366
C15orf38-AP3S2_+_90437190.23-P1	1171	1728	667	880
C15orf38-AP3S2_+_90437207.23-P1	539	572	266	558
C15orf38-AP3S2_+_90455714.23-P2	425	418	277	272
C15orf38-AP3S2_+_90455974.23-P2	1029	1166	676	605
C15orf38-AP3S2_-_90437086.23-P1	1053	1054	695	725
C15orf38-AP3S2_-_90437210.23-P1	827	982	528	474
C15orf38-AP3S2_-_90455724.23-P2	368	440	201	242
C15orf38-AP3S2_-_90455745.23-P2	1262	969	891	881
C15orf38-AP3S2_-_90456102.23-P2	442	469	294	202
C15orf38_+_90455974.23-P1P2	1029	1166	676	605
C15orf38_+_90456154.23-P1P2	206	105	101	88
C15orf38_-_90455745.23-P1P2	1262	969	891	881
C15orf38_-_90456173.23-P1P2	454	269	364	317
C15orf38_-_90456185.23-P1P2	132	188	37	90
C15orf39_+_75494267.23-P1P2	0	0	0	0
C15orf39_-_75494249.23-P1P2	42	0	3	34
C15orf39_-_75494261.23-P1P2	496	673	355	379
C15orf39_-_75494271.23-P1P2	367	326	181	190
C15orf39_-_75494684.23-P1P2	723	559	446	383
C15orf40_+_83680322.23-P1P2	495	590	356	391
C15orf40_+_83680339.23-P1P2	1207	991	952	764
C15orf40_-_83679884.23-P1P2	583	494	315	331
C15orf40_-_83680139.23-P1P2	198	157	151	160
C15orf40_-_83680315.23-P1P2	357	381	238	240
C15orf41_+_36871850.23-P1P2	384	439	81	136
C15orf41_+_36871861.23-P1P2	248	420	34	3
C15orf41_+_36871889.23-P1P2	459	572	285	367
C15orf41_+_36872055.23-P1P2	586	305	371	318
C15orf41_-_36871824.23-P1P2	177	48	120	38
C15orf43_+_45248914.23-P1P2	277	517	149	272
C15orf43_+_45249126.23-P1P2	274	128	166	51
C15orf43_-_45248927.23-P1P2	907	619	631	440
C15orf43_-_45248969.23-P1P2	54	50	87	75
C15orf43_-_45249105.23-P1P2	187	262	135	169
C15orf48_+_45722849.23-P1P2	829	476	505	415
C15orf48_+_45722890.23-P1P2	397	281	292	418
C15orf48_+_45723204.23-P1P2	442	527	486	480
C15orf48_-_45723027.23-P1P2	343	316	229	277
C15orf48_-_45723231.23-P1P2	748	593	532	483
C15orf52_+_40630792.23-P2	584	487	328	366
C15orf52_+_40630814.23-P2	438	255	377	254
C15orf52_+_40631006.23-P2	299	477	211	372
C15orf52_+_40631164.23-P2	617	837	529	643
C15orf52_+_40632930.23-P1	383	520	305	289
C15orf52_+_40633091.23-P1	10	0	8	0
C15orf52_-_40631144.23-P2	193	289	83	56
C15orf52_-_40632767.23-P1	344	418	153	173
C15orf52_-_40633074.23-P1	196	255	98	123
C15orf52_-_40633111.23-P1	86	41	74	47
C15orf53_+_38988824.23-P1P2	234	191	118	154
C15orf53_+_38989193.23-P1P2	504	532	388	290
C15orf53_+_38989244.23-P1P2	657	595	394	407
C15orf53_-_38988832.23-P1P2	410	452	364	283
C15orf53_-_38988839.23-P1P2	1533	1749	781	1129
C15orf54_+_39542866.23-P1P2	154	312	130	185
C15orf54_+_39543201.23-P1P2	153	268	136	101
C15orf54_+_39543328.23-P1P2	96	122	58	167
C15orf54_-_39543295.23-P1P2	518	481	205	254
C15orf54_-_39543342.23-P1P2	1356	992	722	636
C15orf56_+_40544716.23-P1P2	487	368	262	262
C15orf56_+_40544722.23-P1P2	412	503	397	287
C15orf56_+_40545095.23-P1P2	548	474	381	446
C15orf56_+_40545146.23-P1P2	429	893	404	267
C15orf56_-_40545105.23-P1P2	1499	1192	787	861
C15orf57_+_40857098.23-P1P2	736	693	337	535
C15orf57_+_40857159.23-P1P2	622	1003	339	382
C15orf57_+_40857164.23-P1P2	616	589	348	356
C15orf57_-_40856980.23-P1P2	680	889	528	656
C15orf57_-_40857200.23-P1P2	326	248	175	110
C15orf59_+_74044035.23-P1P2	557	405	402	360
C15orf59_-_74044455.23-P1P2	237	277	135	187
C15orf59_-_74044611.23-P1P2	569	401	293	360
C15orf59_-_74044772.23-P1P2	174	0	80	59
C15orf59_-_74044813.23-P1P2	960	702	386	503
C15orf60_+_73735547.23-P1P2	125	0	50	18
C15orf60_+_73735555.23-P1P2	417	294	281	321
C15orf60_-_73735502.23-P1P2	540	373	350	276
C15orf60_-_73735535.23-P1P2	1014	626	685	734
C15orf60_-_73735875.23-P1P2	435	713	393	340
C15orf61_+_67813731.23-P1P2	679	715	288	305
C15orf61_+_67813927.23-P1P2	1136	464	641	627
C15orf61_+_67813951.23-P1P2	423	288	309	288
C15orf61_-_67813910.23-P1P2	621	483	285	283
C15orf61_-_67813939.23-P1P2	313	227	148	147
C15orf62_+_41062226.23-P1P2	598	433	395	469
C15orf62_+_41062300.23-P1P2	409	514	297	328
C15orf62_-_41062202.23-P1P2	974	1779	614	591
C15orf62_-_41062252.23-P1P2	708	419	316	508
C15orf62_-_41062271.23-P1P2	808	891	485	699
C15orf65_+_55700713.23-P1P2	617	566	443	316
C15orf65_+_55700752.23-P1P2	511	294	219	102
C15orf65_+_55701142.23-P1P2	963	775	600	676
C15orf65_-_55700710.23-P1P2	542	528	401	367
C15orf65_-_55700797.23-P1P2	573	770	314	208
C16orf11_+_610458.23-P1P2	950	820	823	571
C16orf11_+_610610.23-P1P2	421	806	326	393
C16orf11_+_611020.23-P1P2	450	467	232	310
C16orf11_+_611113.23-P1P2	844	744	627	497
C16orf11_-_610838.23-P1P2	934	801	621	681
C16orf13_+_685913.23-P1P2	586	644	456	454
C16orf13_+_685929.23-P1P2	119	57	38	51
C16orf13_-_685890.23-P1P2	374	277	289	436
C16orf13_-_685964.23-P1P2	272	391	240	267
C16orf13_-_686316.23-P1P2	701	507	567	529
C16orf3_+_90095906.23-ENST00000408886.2	185	13	85	101
C16orf3_-_90095903.23-ENST00000408886.2	356	355	395	236
C16orf3_-_90095911.23-ENST00000408886.2	29	50	61	59
C16orf3_-_90095940.23-ENST00000408886.2	554	329	337	336
C16orf3_-_90095994.23-ENST00000408886.2	478	580	303	315
C16orf45_+_15528335.23-P1P2	614	579	239	286
C16orf45_-_15528403.23-P1P2	486	203	463	234
C16orf45_-_15528576.23-P1P2	121	136	142	80
C16orf45_-_15528588.23-P1P2	857	1120	495	553
C16orf45_-_15528802.23-P1P2	0	0	0	0
C16orf46_+_81110412.23-P1P2	633	650	393	395
C16orf46_+_81110814.23-P1P2	248	259	94	183
C16orf46_+_81110829.23-P1P2	344	179	128	198
C16orf46_-_81110784.23-P1P2	377	241	191	208
C16orf46_-_81110792.23-P1P2	532	621	372	276
C16orf47_+_73178255.23-ENST00000358463.2	1489	966	933	1126
C16orf47_-_73177903.23-ENST00000358463.2	21	0	13	3
C16orf47_-_73178094.23-ENST00000358463.2	1111	1373	712	852
C16orf47_-_73178292.23-ENST00000358463.2	113	120	89	34
C16orf47_-_73178370.23-ENST00000358463.2	304	275	180	244
C16orf52_+_22019662.23-P1P2	561	616	406	450
C16orf52_+_22019838.23-P1P2	0	0	0	0
C16orf52_-_22019816.23-P1P2	795	475	497	478
C16orf52_-_22019854.23-P1P2	382	382	222	247
C16orf52_-_22019886.23-P1P2	1303	1136	1007	1019
C16orf54_+_29757251.23-P1P2	203	224	110	213
C16orf54_+_29757256.23-P1P2	247	360	92	152
C16orf54_+_29757267.23-P1P2	824	291	504	594
C16orf54_-_29756911.23-P1P2	353	220	152	154
C16orf54_-_29757309.23-P1P2	759	942	565	449
C16orf58_+_31519374.23-P1P2	868	1178	609	588
C16orf58_+_31519678.23-P1P2	475	533	377	357
C16orf58_+_31519695.23-P1P2	514	422	384	447
C16orf58_+_31519725.23-P1P2	577	655	329	401
C16orf58_-_31519666.23-P1P2	236	526	313	254
C16orf59_+_2510134.23-P1P2	288	142	120	171
C16orf59_+_2510137.23-P1P2	731	1299	336	332
C16orf59_+_2510151.23-P1P2	982	490	180	109
C16orf59_+_2510168.23-P1P2	0	0	0	0
C16orf59_-_2510283.23-P1P2	366	249	296	185
C16orf62_+_19567216.23-P1P2	276	258	306	178
C16orf62_+_19567514.23-P1P2	681	582	414	484
C16orf62_-_19567090.23-P1P2	815	806	354	592
C16orf62_-_19567215.23-P1P2	645	676	260	345
C16orf62_-_19567445.23-P1P2	341	408	204	287
C16orf70_+_67143859.23-P1P2	533	398	361	431
C16orf70_+_67144249.23-P1P2	505	343	292	345
C16orf70_+_67144259.23-P1P2	567	538	545	398
C16orf70_+_67144315.23-P1P2	198	194	138	169
C16orf70_-_67144093.23-P1P2	623	770	401	405
C16orf71_-_4784584.23-P1P2	906	799	497	549
C16orf71_-_4784911.23-P1P2	395	447	221	269
C16orf71_-_4784964.23-P1P2	488	752	440	315
C16orf71_-_4784988.23-P1P2	380	357	208	130
C16orf71_-_4784991.23-P1P2	294	203	278	227
C16orf72_+_9185520.23-P1	344	347	213	178
C16orf72_+_9197010.23-P2	422	454	213	315
C16orf72_+_9197088.23-P2	324	94	88	192
C16orf72_+_9197418.23-P2	5	56	54	34
C16orf72_-_9185477.23-P1	1113	955	556	595
C16orf72_-_9185483.23-P1	441	653	444	408
C16orf72_-_9185563.23-P1	86	0	77	33
C16orf72_-_9185907.23-P1	330	212	184	188
C16orf72_-_9197055.23-P2	243	129	113	147
C16orf72_-_9197502.23-P2	356	503	270	352
C16orf74_+_85784206.23-P1P2	350	647	291	319
C16orf74_+_85784284.23-P1P2	838	892	769	742
C16orf74_+_85784333.23-P1P2	449	377	215	176
C16orf74_-_85784665.23-P1P2	172	329	244	131
C16orf74_-_85784729.23-P1P2	312	167	213	222
C16orf78_+_49407743.23-P1P2	395	465	255	268
C16orf78_+_49407939.23-P1P2	130	1	147	110
C16orf78_-_49407789.23-P1P2	234	287	199	244
C16orf78_-_49408058.23-P1P2	555	586	457	580
C16orf78_-_49408153.23-P1P2	120	93	23	21
C16orf80_+_58163199.23-P1P2	370	77	154	240
C16orf80_+_58163240.23-P1P2	994	871	464	499
C16orf80_+_58163261.23-P1P2	415	286	345	355
C16orf80_-_58163081.23-P1P2	338	337	189	297
C16orf80_-_58163187.23-P1P2	709	745	609	438
C16orf82_+_27078306.23-P1P2	402	183	206	258
C16orf82_-_27078254.23-P1P2	17	63	7	41
C16orf82_-_27078295.23-P1P2	424	204	266	292
C16orf82_-_27078626.23-P1P2	103	106	48	50
C16orf82_-_27078645.23-P1P2	339	436	170	295
C16orf86_+_67700726.23-P1P2	266	165	221	157
C16orf86_+_67700739.23-P1P2	1140	868	760	800
C16orf86_+_67700770.23-P1P2	242	172	345	274
C16orf86_-_67700712.23-P1P2	278	372	224	138
C16orf86_-_67700975.23-P1P2	1153	1186	836	917
C16orf87_+_46864990.23-P1P2	382	652	267	424
C16orf87_+_46865064.23-P1P2	574	408	388	160
C16orf87_-_46864698.23-P1P2	218	158	99	92
C16orf87_-_46864731.23-P1P2	195	254	107	166
C16orf87_-_46865081.23-P1P2	211	53	137	140
C16orf89_+_5115563.23-P1P2	335	262	258	263
C16orf89_+_5115905.23-P1P2	861	736	829	545
C16orf89_-_5115601.23-P1P2	915	683	769	668
C16orf89_-_5115638.23-P1P2	827	646	427	635
C16orf89_-_5115863.23-P1P2	495	717	435	427
C16orf90_+_3545480.23-P1P2	141	297	144	107
C16orf90_-_3545092.23-P1P2	0	0	0	0
C16orf90_-_3545426.23-P1P2	933	620	602	513
C16orf90_-_3545435.23-P1P2	122	152	133	39
C16orf90_-_3545439.23-P1P2	273	288	171	131
C16orf91_+_1470333.23-P1P2	345	59	139	238
C16orf91_+_1470677.23-P1P2	329	273	206	168
C16orf91_+_1470729.23-P1P2	703	444	628	439
C16orf91_-_1470465.23-P1P2	721	693	681	605
C16orf91_-_1470704.23-P1P2	668	407	360	387
C16orf92_+_30034786.23-P1P2	438	372	218	288
C16orf92_+_30034845.23-P1P2	846	757	787	653
C16orf92_+_30034885.23-P1P2	798	289	599	381
C16orf92_+_30035112.23-P1P2	54	1	2	59
C16orf92_-_30034967.23-P1P2	1054	1162	641	663
C16orf93_+_30773828.23-P1P2	279	129	240	177
C16orf93_+_30773840.23-P1P2	187	201	99	40
C16orf93_-_30773356.23-P1P2	333	241	221	207
C16orf93_-_30773386.23-P1P2	558	633	363	391
C16orf93_-_30773391.23-P1P2	181	258	200	74
C16orf95_+_87350608.23-P1P2	188	301	106	94
C16orf95_+_87351017.23-P1P2	251	643	287	218
C16orf95_-_87350589.23-P1P2	943	598	630	569
C16orf95_-_87350652.23-P1P2	620	679	471	513
C16orf95_-_87350986.23-P1P2	329	54	113	153
C16orf96_+_4606390.23-P1P2	1008	1706	706	1035
C16orf96_+_4606435.23-P1P2	252	539	153	178
C16orf96_-_4606349.23-P1P2	592	659	542	505
C16orf96_-_4606717.23-P1P2	319	462	223	150
C16orf96_-_4606855.23-P1P2	225	313	225	171
C16orf97_+_52061265.23-ENST00000566314.1	1977	2000	1394	1130
C16orf97_+_52107730.23-ENST00000562818.1	423	888	396	483
C16orf97_+_52107763.23-ENST00000562818.1	1007	918	693	780
C16orf97_+_52108396.23-ENST00000566628.1	36	47	28	28
C16orf97_+_52108464.23-ENST00000566628.1	709	679	389	423
C16orf97_+_52108788.23-ENST00000566628.1	484	664	414	265
C16orf97_+_52108829.23-ENST00000566628.1	291	452	184	314
C16orf97_-_52060979.23-ENST00000566314.1	296	277	160	157
C16orf97_-_52061116.23-ENST00000566314.1	951	651	569	513
C16orf97_-_52061212.23-ENST00000566314.1	186	255	125	222
C16orf97_-_52061220.23-ENST00000566314.1	87	89	92	48
C16orf97_-_52107555.23-ENST00000562818.1	213	452	321	172
C16orf97_-_52107759.23-ENST00000562818.1	551	514	396	306
C16orf97_-_52107762.23-ENST00000562818.1	129	158	72	146
C16orf97_-_52108493.23-ENST00000566628.1	1507	1964	1018	1180
C17orf100_+_6555088.23-P1P2	239	379	216	104
C17orf100_+_6555110.23-P1P2	209	220	207	138
C17orf100_+_6555481.23-P1P2	103	206	111	117
C17orf100_-_6555195.23-P1P2	68	0	37	58
C17orf100_-_6555509.23-P1P2	489	781	138	108
C17orf102_-_32906183.23-P1P2	949	1015	739	791
C17orf102_-_32906198.23-P1P2	196	154	139	145
C17orf102_-_32906215.23-P1P2	0	0	0	0
C17orf102_-_32906218.23-P1P2	874	863	508	426
C17orf102_-_32906554.23-P1P2	265	288	165	239
C17orf103_-_21156635.23-P1P2	1053	1301	974	675
C17orf103_-_21156689.23-P1P2	252	144	178	105
C17orf103_-_21156730.23-P1P2	265	529	213	215
C17orf103_-_21156733.23-P1P2	135	227	139	110
C17orf103_-_21156754.23-P1P2	164	181	134	134
C17orf104_+_42733824.23-P1P2	1166	1506	831	856
C17orf104_+_42734242.23-P1P2	910	1298	843	840
C17orf104_+_42734262.23-P1P2	468	236	261	447
C17orf104_+_42734295.23-P1P2	339	218	180	160
C17orf104_-_42734258.23-P1P2	845	774	510	649
C17orf105_+_41857840.23-P1P2	714	425	473	405
C17orf105_+_41857855.23-P1P2	1235	1191	769	795
C17orf105_+_41857859.23-P1P2	185	188	149	176
C17orf105_-_41857821.23-P1P2	887	1319	401	463
C17orf105_-_41858225.23-P1P2	1343	926	842	961
C17orf107_+_4802982.23-P1P2	1157	1388	829	635
C17orf107_+_4803038.23-P1P2	79	101	43	50
C17orf107_+_4803197.23-P1P2	909	1028	670	676
C17orf107_+_4803258.23-P1P2	309	402	204	150
C17orf107_-_4803455.23-P1P2	1029	778	721	778
C17orf112_+_51062863.23-P1P2	202	223	110	130
C17orf112_+_51063011.23-P1P2	296	349	190	218
C17orf112_+_51063293.23-P1P2	523	533	399	438
C17orf112_-_51062890.23-P1P2	741	683	395	440
C17orf112_-_51062910.23-P1P2	612	617	455	328
C17orf47_+_56621451.23-P1P2	1007	983	585	596
C17orf47_+_56621702.23-P1P2	382	2	192	159
C17orf47_-_56621294.23-P1P2	959	839	757	845
C17orf47_-_56621346.23-P1P2	270	251	109	183
C17orf47_-_56621672.23-P1P2	619	835	538	472
C17orf49_+_6915965.23-P1	510	408	98	123
C17orf49_+_6915975.23-P1	1196	1605	395	481
C17orf49_+_6915985.23-P1	1091	990	296	541
C17orf49_+_6915993.23-P1	1267	1064	363	429
C17orf49_+_6918114.23-P2	1286	1199	1117	889
C17orf49_+_6918154.23-P2	717	998	597	589
C17orf49_-_6915942.23-P1	787	682	636	577
C17orf49_-_6918142.23-P2	758	1239	633	600
C17orf49_-_6918161.23-P2	1149	1250	918	916
C17orf49_-_6918164.23-P2	1183	1096	671	895
C17orf50_+_34087917.23-P1P2	408	201	231	223
C17orf50_+_34088080.23-P1P2	770	1003	497	564
C17orf50_+_34088095.23-P1P2	352	372	269	236
C17orf50_-_34087933.23-P1P2	303	211	256	221
C17orf50_-_34087973.23-P1P2	311	334	187	181
C17orf51_+_21454423.23-P1	679	528	617	514
C17orf51_+_21454876.23-P1	848	609	505	555
C17orf51_+_21477362.23-P2	645	522	576	420
C17orf51_+_21477704.23-P2	1369	1476	688	865
C17orf51_-_21454483.23-P1	43	0	21	12
C17orf51_-_21454543.23-P1	283	338	215	166
C17orf51_-_21454949.23-P1	693	959	580	600
C17orf51_-_21477268.23-P2	77	0	66	46
C17orf51_-_21477390.23-P2	964	631	664	587
C17orf51_-_21477623.23-P2	896	769	544	432
C17orf53_+_42219336.23-P1P2	549	501	290	257
C17orf53_+_42219355.23-P1P2	357	379	154	155
C17orf53_-_42219347.23-P1P2	412	333	162	165
C17orf53_-_42219654.23-P1P2	37	0	0	0
C17orf53_-_42219666.23-P1P2	402	488	362	389
C17orf58_+_65989385.23-P1P2	596	228	325	231
C17orf58_+_65989739.23-P1P2	456	137	254	239
C17orf58_-_65989585.23-P1P2	1226	1162	680	831
C17orf58_-_65989632.23-P1P2	274	202	187	144
C17orf58_-_65989668.23-P1P2	268	348	230	262
C17orf59_+_8093421.23-P1P2	1218	1149	913	997
C17orf59_+_8093454.23-P1P2	496	398	354	360
C17orf59_-_8093093.23-P1P2	155	181	153	44
C17orf59_-_8093471.23-P1P2	9	33	5	10
C17orf59_-_8093480.23-P1P2	105	212	142	80
C17orf62_+_80408562.23-P1P2	808	824	512	757
C17orf62_+_80408567.23-P1P2	130	1	146	116
C17orf62_+_80408570.23-P1P2	660	718	519	584
C17orf62_-_80408512.23-P1P2	569	444	392	412
C17orf62_-_80408542.23-P1P2	54	0	55	31
C17orf64_+_58469919.23-P2	551	324	381	311
C17orf64_+_58499921.23-P1	47	0	44	81
C17orf64_+_58499924.23-P1	845	772	456	414
C17orf64_+_58499932.23-P1	366	269	355	299
C17orf64_-_58469912.23-P2	314	280	90	148
C17orf64_-_58469934.23-P2	58	1	47	26
C17orf64_-_58469969.23-P2	253	285	200	183
C17orf64_-_58470295.23-P2	264	255	190	198
C17orf64_-_58499892.23-P1	1064	915	650	750
C17orf64_-_58499906.23-P1	449	1059	329	463
C17orf66_+_34195466.23-P1P2	454	666	392	403
C17orf66_-_34195422.23-P1P2	1639	1490	812	1215
C17orf66_-_34195850.23-P1P2	101	115	45	32
C17orf66_-_34195858.23-P1P2	504	443	492	384
C17orf66_-_34195861.23-P1P2	1048	991	536	553
C17orf67_+_54910763.23-P1P2	592	774	345	362
C17orf67_-_54910818.23-P1P2	743	835	456	394
C17orf67_-_54910840.23-P1P2	1514	1319	890	924
C17orf67_-_54911005.23-P1P2	68	106	70	88
C17orf67_-_54911188.23-P1P2	0	0	0	0
C17orf70_+_79518962.23-P1P2	433	277	302	342
C17orf70_-_79518910.23-P1P2	188	131	170	231
C17orf70_-_79518931.23-P1P2	665	593	431	421
C17orf70_-_79518982.23-P1P2	234	124	133	137
C17orf70_-_79519340.23-P1P2	455	598	460	367
C17orf72_+_62076066.23-P1P2	736	625	313	307
C17orf72_+_62076211.23-P1P2	681	464	256	354
C17orf72_-_62075736.23-P1P2	494	422	182	234
C17orf72_-_62075784.23-P1P2	37	0	43	60
C17orf72_-_62076003.23-P1P2	0	0	0	0
C17orf74_+_7328989.23-P1P2	235	47	107	153
C17orf74_+_7329166.23-P1P2	525	490	417	379
C17orf74_+_7329305.23-P1P2	575	723	451	395
C17orf74_-_7328946.23-P1P2	1273	1178	904	937
C17orf74_-_7329024.23-P1P2	25	43	53	13
C17orf75_+_30669166.23-P1P2	1473	883	960	976
C17orf75_+_30669177.23-P1P2	1406	1344	826	833
C17orf75_+_30669187.23-P1P2	499	644	252	332
C17orf75_-_30668957.23-P1P2	562	480	406	490
C17orf75_-_30669152.23-P1P2	137	0	63	72
C17orf77_+_72581104.23-ENST00000392620.1	27	205	75	49
C17orf77_+_72581135.23-ENST00000392620.1	354	205	185	260
C17orf77_+_72581447.23-ENST00000392620.1	610	570	373	448
C17orf77_+_72586714.23-ENST00000328023.2	345	198	156	189
C17orf77_-_72581368.23-ENST00000392620.1	741	888	387	431
C17orf77_-_72581378.23-ENST00000392620.1	571	741	342	543
C17orf77_-_72586667.23-ENST00000328023.2	231	453	126	134
C17orf77_-_72586671.23-ENST00000328023.2	730	350	416	305
C17orf77_-_72586676.23-ENST00000328023.2	900	648	706	548
C17orf77_-_72586826.23-ENST00000328023.2	595	742	387	481
C17orf78_+_35733216.23-P1P2	488	210	257	311
C17orf78_-_35732924.23-P1P2	698	231	405	472
C17orf78_-_35732966.23-P1P2	1139	687	540	576
C17orf78_-_35732981.23-P1P2	241	346	169	232
C17orf78_-_35733001.23-P1P2	166	165	147	112
C17orf80_+_71228807.23-P1P2	119	0	106	106
C17orf80_-_71228594.23-P1P2	832	823	743	617
C17orf80_-_71228627.23-P1P2	462	317	311	346
C17orf80_-_71228633.23-P1P2	73	88	22	27
C17orf80_-_71229017.23-P1P2	291	372	231	117
C17orf82_+_59489153.23-P1P2	323	170	236	213
C17orf82_+_59489175.23-P1P2	645	501	366	401
C17orf82_-_59489159.23-P1P2	773	1058	424	450
C17orf82_-_59489186.23-P1P2	601	555	448	421
C17orf82_-_59489593.23-P1P2	408	605	230	231
C17orf85_+_3749477.23-P1P2	213	46	155	79
C17orf85_+_3749480.23-P1P2	138	44	94	39
C17orf85_+_3749500.23-P1P2	203	631	144	101
C17orf85_+_3749510.23-P1P2	496	477	272	388
C17orf85_-_3749509.23-P1P2	892	975	675	525
C17orf89_+_79213351.23-P1P2	348	348	289	224
C17orf89_+_79213584.23-P1P2	547	228	466	292
C17orf89_-_79213121.23-P1P2	805	760	434	627
C17orf89_-_79213132.23-P1P2	875	976	558	422
C17orf89_-_79213146.23-P1P2	468	742	344	465
C17orf96_+_36830766.23-P1P2	536	374	302	377
C17orf96_+_36830801.23-P1P2	768	689	608	541
C17orf96_+_36830962.23-P1P2	957	1282	704	622
C17orf96_+_36831156.23-P1P2	851	564	553	527
C17orf96_-_36830777.23-P1P2	609	389	473	319
C17orf97_+_260177.23-P1P2	1304	1173	886	684
C17orf97_+_260343.23-P1P2	998	642	588	611
C17orf97_+_260476.23-P1P2	265	150	229	243
C17orf97_+_260543.23-P1P2	656	678	420	510
C17orf97_-_260188.23-P1P2	438	478	346	332
C17orf98_+_36997647.23-P1P2	950	747	496	684
C17orf98_+_36997650.23-P1P2	1083	917	838	588
C17orf98_+_36997656.23-P1P2	97	234	124	246
C17orf98_-_36997633.23-P1P2	0	0	0	0
C17orf98_-_36997665.23-P1P2	443	425	200	323
C17orf99_+_76142477.23-P1P2	783	644	458	616
C17orf99_+_76142497.23-P1P2	1007	1123	592	593
C17orf99_-_76142486.23-P1P2	227	199	164	251
C17orf99_-_76142539.23-P1P2	1160	990	886	761
C17orf99_-_76142668.23-P1P2	987	1186	635	590
C18orf21_+_33553037.23-P1P2	77	178	100	63
C18orf21_-_33552614.23-P1P2	116	80	65	103
C18orf21_-_33552636.23-P1P2	549	713	587	324
C18orf21_-_33552665.23-P1P2	1044	1031	611	696
C18orf21_-_33552676.23-P1P2	576	540	325	194
C18orf25_+_43754528.23-P1P2	171	146	135	31
C18orf25_+_43754531.23-P1P2	1195	1015	630	715
C18orf25_-_43754064.23-P1P2	715	570	338	306
C18orf25_-_43754070.23-P1P2	30	0	19	35
C18orf25_-_43754073.23-P1P2	1176	773	747	877
C18orf32_+_47013554.23-P1P2	1317	1147	883	896
C18orf32_-_47013404.23-P1P2	979	1429	605	644
C18orf32_-_47013425.23-P1P2	376	353	187	193
C18orf32_-_47013566.23-P1P2	684	379	529	476
C18orf32_-_47013587.23-P1P2	184	404	61	75
C18orf42_+_5197200.23-P1P2	72	191	47	46
C18orf42_-_5197215.23-P1P2	22	55	57	69
C18orf42_-_5197259.23-P1P2	153	177	46	54
C18orf42_-_5197268.23-P1P2	195	146	138	143
C18orf42_-_5197271.23-P1P2	296	161	118	166
C18orf54_+_51884775.23-P1P2	1030	1580	867	885
C18orf54_+_51884783.23-P1P2	1220	1006	728	692
C18orf54_-_51884726.23-P1P2	318	215	277	198
C18orf54_-_51884739.23-P1P2	349	237	233	293
C18orf54_-_51884803.23-P1P2	351	282	327	339
C18orf56_+_658162.23-P1P2	509	1580	289	295
C18orf56_+_658180.23-P1P2	760	857	478	486
C18orf56_-_657896.23-P1P2	1077	1008	734	1011
C18orf56_-_658236.23-P1P2	694	696	642	546
C18orf56_-_658250.23-P1P2	38	0	37	30
C18orf63_+_71983273.23-P1P2	352	485	339	514
C18orf63_-_71983034.23-P1P2	603	804	314	384
C18orf63_-_71983049.23-P1P2	1072	877	663	774
C18orf63_-_71983085.23-P1P2	326	263	248	352
C18orf63_-_71983123.23-P1P2	471	312	286	262
C18orf8_+_21083490.23-P1P2	16	0	28	3
C18orf8_+_21083493.23-P1P2	580	442	571	421
C18orf8_-_21083506.23-P1P2	428	243	303	265
C18orf8_-_21083594.23-P1P2	75	100	41	20
C18orf8_-_21083606.23-P1P2	777	899	534	478
C19orf10_+_4670311.23-P1P2	280	267	138	197
C19orf10_+_4670317.23-P1P2	435	708	330	226
C19orf10_+_4670325.23-P1P2	563	310	299	231
C19orf10_+_4670339.23-P1P2	324	261	171	166
C19orf10_+_4670342.23-P1P2	870	498	443	629
C19orf12_+_30205733.23-P1P2	706	410	512	495
C19orf12_+_30205737.23-P1P2	273	433	222	110
C19orf12_+_30206127.23-P1P2	2396	1081	1519	1055
C19orf12_-_30205764.23-P1P2	152	122	90	95
C19orf12_-_30206076.23-P1P2	275	182	196	210
C19orf18_+_58485465.23-P1P2	1397	1024	1028	630
C19orf18_+_58485484.23-P1P2	379	200	126	199
C19orf18_-_58485480.23-P1P2	784	880	478	527
C19orf18_-_58485499.23-P1P2	1091	931	758	765
C19orf18_-_58485668.23-P1P2	279	273	349	200
C19orf24_+_1275546.23-P1P2	230	113	130	116
C19orf24_+_1275614.23-P1P2	595	531	477	517
C19orf24_+_1276063.23-P1P2	433	199	146	212
C19orf24_-_1275518.23-P1P2	501	273	203	365
C19orf24_-_1276081.23-P1P2	391	540	316	204
C19orf25_+_1478829.23-P1P2	461	144	426	340
C19orf25_+_1479146.23-P1P2	439	189	225	267
C19orf25_+_1479150.23-P1P2	452	377	226	272
C19orf25_-_1479527.23-P1P2	666	303	263	321
C19orf25_-_1479545.23-P1P2	800	984	592	488
C19orf26_+_1237593.23-P1P2	110	83	57	90
C19orf26_-_1237478.23-P1P2	8	0	11	0
C19orf26_-_1237516.23-P1P2	646	568	470	372
C19orf26_-_1237599.23-P1P2	185	43	85	100
C19orf26_-_1237781.23-P1P2	137	0	156	61
C19orf33_+_38794835.23-P1P2	648	626	413	579
C19orf33_+_38794882.23-P1P2	608	753	463	344
C19orf33_+_38794899.23-P1P2	235	213	184	145
C19orf33_+_38795236.23-P1P2	530	429	409	244
C19orf33_-_38794917.23-P1P2	498	575	328	390
C19orf35_+_2282209.23-P1P2	205	101	98	70
C19orf35_-_2282111.23-P1P2	204	343	165	87
C19orf35_-_2282143.23-P1P2	512	799	372	341
C19orf35_-_2282168.23-P1P2	459	932	462	428
C19orf35_-_2282180.23-P1P2	174	91	127	138
C19orf38_+_10959097.23-P1P2	58	0	104	29
C19orf38_-_10959125.23-P1P2	16	0	30	30
C19orf38_-_10959522.23-P1P2	782	684	527	373
C19orf38_-_10959545.23-P1P2	430	372	252	421
C19orf38_-_10959558.23-P1P2	285	366	234	196
C19orf40_+_33463557.23-P1P2	505	389	278	405
C19orf40_-_33463200.23-P1P2	504	424	357	264
C19orf40_-_33463205.23-P1P2	513	537	380	283
C19orf40_-_33463225.23-P1P2	616	502	492	486
C19orf40_-_33463237.23-P1P2	505	753	410	347
C19orf43_+_12845386.23-P1P2	514	504	372	299
C19orf43_+_12845446.23-P1P2	161	195	124	146
C19orf43_+_12845456.23-P1P2	496	767	488	398
C19orf43_+_12845467.23-P1P2	583	870	593	430
C19orf43_-_12845503.23-P1P2	698	659	467	529
C19orf44_+_16607248.23-P1P2	82	50	23	63
C19orf44_-_16607230.23-P1P2	30	55	50	3
C19orf44_-_16607241.23-P1P2	206	146	59	133
C19orf44_-_16607244.23-P1P2	106	186	49	59
C19orf44_-_16607264.23-P1P2	595	282	311	377
C19orf45_+_7566154.23-P2	930	1108	802	780
C19orf45_+_7566174.23-P2	221	52	155	167
C19orf45_+_7566179.23-P2	338	121	135	167
C19orf45_+_7566190.23-P2	234	110	201	193
C19orf45_+_7571704.23-P1	351	343	72	110
C19orf45_+_7571818.23-P1	413	252	254	353
C19orf45_+_7572065.23-P1	12	0	26	13
C19orf45_+_7572109.23-P1	578	696	333	355
C19orf45_-_7566147.23-P2	365	395	363	263
C19orf45_-_7572036.23-P1	523	422	394	375
C19orf47_+_40847617.23-P2	466	424	314	344
C19orf47_+_40847834.23-P2	1552	1528	1285	1057
C19orf47_+_40847864.23-P2	95	199	71	45
C19orf47_+_40853872.23-P1	22	0	1	22
C19orf47_+_40854249.23-P1	563	611	322	360
C19orf47_+_40854270.23-P1	521	337	295	339
C19orf47_+_40854284.23-P1	211	327	179	155
C19orf47_-_40847501.23-P2	818	549	504	445
C19orf47_-_40847575.23-P2	293	219	150	180
C19orf47_-_40853882.23-P1	1046	1302	736	762
C19orf48_+_51307414.23-P1P2	566	649	578	487
C19orf48_+_51307828.23-P1P2	183	49	45	34
C19orf48_+_51307844.23-P1P2	47	100	116	37
C19orf48_+_51307872.23-P1P2	461	354	330	237
C19orf48_-_51307636.23-P1P2	1020	769	507	593
C19orf52_-_11039497.23-P1P2	583	519	342	395
C19orf52_-_11039501.23-P1P2	785	590	481	525
C19orf52_-_11039510.23-P1P2	737	515	357	436
C19orf52_-_11039546.23-P1P2	469	364	279	356
C19orf52_-_11039850.23-P1P2	360	393	354	360
C19orf53_+_13885265.23-P1P2	585	643	519	548
C19orf53_+_13885274.23-P1P2	696	589	536	525
C19orf53_+_13885284.23-P1P2	771	671	477	445
C19orf53_-_13885302.23-P1P2	494	156	177	247
C19orf53_-_13885351.23-P1P2	234	195	139	84
C19orf54_-_41255930.23-P1P2	596	535	445	484
C19orf54_-_41255934.23-P1P2	722	207	622	525
C19orf54_-_41255962.23-P1P2	785	768	513	626
C19orf54_-_41256323.23-P1P2	678	403	459	349
C19orf54_-_41256341.23-P1P2	369	403	261	329
C19orf55_+_36249109.23-P1P2	498	612	309	289
C19orf55_+_36249121.23-P1P2	873	646	390	448
C19orf55_+_36249466.23-P1P2	872	1063	713	632
C19orf55_-_36249102.23-P1P2	490	433	369	407
C19orf55_-_36249178.23-P1P2	683	418	365	373
C19orf57_+_14016746.23-P1P2	617	777	342	393
C19orf57_+_14016762.23-P1P2	411	385	190	274
C19orf57_+_14016844.23-P1P2	733	500	472	376
C19orf57_+_14016862.23-P1P2	363	449	372	284
C19orf57_-_14016823.23-P1P2	812	1281	538	754
C19orf59_+_7742424.23-P1P2	750	1007	487	526
C19orf59_-_7741997.23-P1P2	692	519	357	501
C19orf59_-_7742041.23-P1P2	714	789	355	512
C19orf59_-_7742061.23-P1P2	268	145	257	179
C19orf59_-_7742455.23-P1P2	1346	880	1228	1139
C19orf60_+_18699669.23-P1P2	259	222	119	139
C19orf60_-_18699629.23-P1P2	995	928	803	675
C19orf60_-_18699632.23-P1P2	863	597	499	794
C19orf60_-_18699641.23-P1P2	653	466	478	355
C19orf60_-_18699897.23-P1P2	472	308	252	223
C19orf66_+_10197230.23-P1P2	636	608	398	483
C19orf66_+_10197572.23-P1P2	473	305	225	290
C19orf66_-_10197033.23-P1P2	641	253	308	458
C19orf66_-_10197048.23-P1P2	820	764	495	475
C19orf66_-_10197533.23-P1P2	532	280	301	386
C19orf67_+_14196412.23-P1P2	569	682	434	436
C19orf67_+_14196421.23-P1P2	1544	1464	1212	964
C19orf67_+_14196435.23-P1P2	123	0	52	74
C19orf67_-_14196381.23-P1P2	337	176	228	224
C19orf67_-_14196453.23-P1P2	1012	1078	414	545
C19orf68_-_48673963.23-P1P2	1586	1215	976	870
C19orf68_-_48673966.23-P1P2	1254	1584	980	696
C19orf68_-_48673971.23-P1P2	437	342	281	272
C19orf68_-_48673980.23-P1P2	751	548	469	568
C19orf68_-_48674007.23-P1P2	402	391	462	450
C19orf69_+_41949132.23-P1P2	154	102	88	87
C19orf69_-_41949077.23-P1P2	371	465	341	267
C19orf69_-_41949085.23-P1P2	0	0	0	0
C19orf69_-_41949088.23-P1P2	713	572	581	406
C19orf69_-_41949121.23-P1P2	609	871	455	459
C19orf70_+_5680457.23-P1P2	458	590	418	360
C19orf70_+_5680490.23-P1P2	681	1047	475	356
C19orf70_+_5680493.23-P1P2	986	1311	512	604
C19orf70_-_5680108.23-P1P2	1037	1087	715	753
C19orf70_-_5680498.23-P1P2	906	851	479	589
C19orf71_+_3539205.23-P1P2	706	547	562	576
C19orf71_+_3539214.23-P1P2	744	390	548	398
C19orf71_+_3539247.23-P1P2	431	273	171	134
C19orf71_+_3539594.23-P1P2	917	564	552	516
C19orf71_-_3539189.23-P1P2	477	260	95	118
C19orf73_+_49621549.23-P1P2	582	378	451	608
C19orf73_+_49621969.23-P1P2	0	0	0	0
C19orf73_+_49622143.23-P1P2	138	97	84	128
C19orf73_+_49622295.23-P1P2	322	208	184	254
C19orf73_-_49622341.23-P1P2	487	540	507	379
C19orf77_+_3480103.23-P1P2	6	0	0	0
C19orf77_-_3480083.23-P1P2	711	984	489	495
C19orf77_-_3480099.23-P1P2	925	1069	688	683
C19orf77_-_3480119.23-P1P2	865	849	546	589
C19orf77_-_3480553.23-P1P2	480	468	233	371
C19orf80_+_11350297.23-P1P2	840	649	469	389
C19orf80_-_11350400.23-P1P2	94	232	69	109
C19orf80_-_11350485.23-P1P2	986	943	573	680
C19orf80_-_11350499.23-P1P2	708	627	365	425
C19orf80_-_11350658.23-P1P2	616	294	370	238
C19orf81_+_51162192.23-P1P2	0	0	0	0
C19orf81_-_51161737.23-P1P2	131	89	68	75
C19orf81_-_51161754.23-P1P2	188	134	83	85
C19orf81_-_51161776.23-P1P2	898	826	604	651
C19orf81_-_51161830.23-P1P2	693	571	483	454
C19orf82_+_9732239.23-P1P2	645	732	668	501
C19orf82_+_9732256.23-P1P2	410	300	102	185
C19orf82_-_9732247.23-P1P2	66	1	75	104
C19orf82_-_9732438.23-P1P2	411	237	347	327
C19orf82_-_9732614.23-P1P2	1203	1196	888	901
C1D_+_68289680.23-P1P2	593	647	535	417
C1D_+_68289917.23-P1P2	519	311	297	369
C1D_+_68290088.23-P1P2	456	740	288	315
C1D_-_68289910.23-P1P2	332	510	226	128
C1D_-_68290017.23-P1P2	501	438	456	348
C1GALT1C1_+_119763838.23-P1P2	738	606	432	507
C1GALT1C1_+_119763843.23-P1P2	732	610	546	493
C1GALT1C1_-_119763744.23-P1P2	542	532	298	358
C1GALT1C1_-_119763833.23-P1P2	311	620	243	324
C1GALT1C1_-_119763911.23-P1P2	412	371	177	198
C1GALT1_+_7222649.23-P1P2	711	352	379	454
C1GALT1_+_7222662.23-P1P2	755	398	522	518
C1GALT1_+_7222708.23-P1P2	383	236	170	172
C1GALT1_+_7222750.23-P1P2	708	570	447	372
C1GALT1_-_7222317.23-P1P2	412	560	331	264
C1QA_+_22963136.23-P1P2	883	877	467	437
C1QA_-_22963175.23-P1P2	380	506	178	257
C1QA_-_22963188.23-P1P2	192	291	174	109
C1QA_-_22963535.23-P1P2	477	807	418	411
C1QA_-_22963573.23-P1P2	235	55	152	263
C1QBP_+_5342228.23-P1P2	320	419	219	262
C1QBP_+_5342433.23-P1P2	273	238	221	168
C1QBP_+_5342498.23-P1P2	320	253	108	130
C1QBP_-_5342086.23-P1P2	672	524	415	387
C1QBP_-_5342366.23-P1P2	576	727	216	227
C1QB_+_22979710.23-P1P2	302	309	268	262
C1QB_+_22980169.23-P1P2	43	136	2	14
C1QB_-_22979726.23-P1P2	974	1187	890	698
C1QB_-_22979740.23-P1P2	363	289	264	213
C1QB_-_22979843.23-P1P2	640	615	339	482
C1QC_+_22970540.23-P1P2	505	441	332	334
C1QC_+_22970582.23-P1P2	468	489	346	347
C1QC_-_22970169.23-P1P2	357	275	285	246
C1QC_-_22970394.23-P1P2	512	389	376	335
C1QC_-_22970626.23-P1P2	1034	773	733	481
C1QL1_+_43045246.23-P1P2	755	870	597	557
C1QL1_+_43045273.23-P1P2	675	638	325	245
C1QL1_-_43045241.23-P1P2	394	309	317	342
C1QL1_-_43045264.23-P1P2	638	557	456	484
C1QL1_-_43045559.23-P1P2	383	166	242	262
C1QL2_+_119916267.23-P1P2	2178	1722	1246	1281
C1QL2_+_119916470.23-P1P2	1319	1474	1024	901
C1QL2_-_119915953.23-P1P2	476	404	370	325
C1QL2_-_119916284.23-P1P2	10	48	0	0
C1QL2_-_119916310.23-P1P2	993	998	751	646
C1QL3_-_16563464.23-P1P2	0	0	0	0
C1QL3_-_16563748.23-P1P2	349	359	226	223
C1QL3_-_16563758.23-P1P2	701	943	607	582
C1QL3_-_16563771.23-P1P2	95	93	103	114
C1QL3_-_16563807.23-P1P2	432	367	294	385
C1QL4_+_49730562.23-P1P2	94	224	158	75
C1QL4_+_49730571.23-P1P2	640	548	418	363
C1QL4_+_49730898.23-P1P2	81	214	95	81
C1QL4_-_49730533.23-P1P2	19	55	23	6
C1QL4_-_49731003.23-P1P2	562	893	399	451
C1QTNF1_+_77020294.23-P1P2	244	128	190	249
C1QTNF1_+_77020328.23-P1P2	494	383	529	334
C1QTNF1_+_77020420.23-P1P2	563	427	303	334
C1QTNF1_-_77020654.23-P1P2	36	114	126	126
C1QTNF1_-_77020679.23-P1P2	637	591	426	445
C1QTNF2_+_159797644.23-P1P2	103	290	94	74
C1QTNF2_-_159797363.23-P1P2	511	809	296	303
C1QTNF2_-_159797569.23-P1P2	0	0	0	0
C1QTNF2_-_159797600.23-P1P2	1380	1394	825	677
C1QTNF2_-_159797622.23-P1P2	105	190	49	25
C1QTNF3_+_34042965.23-P1P2	1637	1469	1290	1258
C1QTNF3_+_34043032.23-P1P2	299	406	233	226
C1QTNF3_+_34043276.23-P1P2	53	42	72	64
C1QTNF3_-_34043287.23-P1P2	0	0	0	0
C1QTNF3_-_34043313.23-P1P2	20	0	5	14
C1QTNF4_+_47615517.23-P1P2	629	624	451	434
C1QTNF4_-_47615924.23-P1P2	298	208	132	148
C1QTNF4_-_47615942.23-P1P2	192	234	103	117
C1QTNF4_-_47615967.23-P1P2	28	0	17	0
C1QTNF4_-_47615978.23-P1P2	982	814	676	660
C1QTNF5_+_119211511.23-P1	247	434	263	134
C1QTNF5_+_119211523.23-P1	142	47	76	65
C1QTNF5_+_119216954.23-P2	107	156	167	136
C1QTNF5_+_119216966.23-P2	774	577	440	459
C1QTNF5_-_119211192.23-P1	316	161	229	283
C1QTNF5_-_119211295.23-P1	332	431	205	200
C1QTNF5_-_119211313.23-P1	521	623	436	254
C1QTNF5_-_119217335.23-P2	1547	1603	956	1023
C1QTNF5_-_119217341.23-P2	6	63	12	0
C1QTNF5_-_119217366.23-P2	549	468	350	162
C1QTNF6_+_37584201.23-P1P2	786	952	563	551
C1QTNF6_-_37583843.23-P1P2	124	252	161	218
C1QTNF6_-_37583871.23-P1P2	45	45	11	0
C1QTNF6_-_37583886.23-P1P2	868	883	667	644
C1QTNF6_-_37584235.23-P1P2	337	294	239	208
C1QTNF7_+_15376200.23-ENST00000429690.1	1003	847	629	436
C1QTNF7_+_15376210.23-ENST00000429690.1	149	227	63	45
C1QTNF7_+_15376213.23-ENST00000429690.1	801	706	510	496
C1QTNF7_+_15376553.23-ENST00000429690.1	316	161	176	200
C1QTNF7_+_15429512.23-ENST00000444304.2	886	806	617	628
C1QTNF7_+_15429711.23-ENST00000444304.2	379	91	156	289
C1QTNF7_-_15376228.23-ENST00000429690.1	602	390	414	324
C1QTNF7_-_15429548.23-ENST00000444304.2	524	772	249	190
C1QTNF7_-_15429555.23-ENST00000444304.2	374	547	249	243
C1QTNF7_-_15429974.23-ENST00000444304.2	238	215	192	88
C1QTNF8_+_1145910.23-P1P2	0	0	0	0
C1QTNF8_+_1145979.23-P1P2	429	308	392	400
C1QTNF8_-_1145773.23-P1P2	30	47	10	25
C1QTNF8_-_1145926.23-P1P2	793	923	626	662
C1QTNF8_-_1146035.23-P1P2	278	283	223	214
C1QTNF9B-AS1_+_24463192.23-P1P2	631	770	390	387
C1QTNF9B-AS1_+_24463328.23-P1P2	470	563	172	177
C1QTNF9B-AS1_+_24463433.23-P1P2	885	960	454	498
C1QTNF9B-AS1_+_24463484.23-P1P2	322	118	61	50
C1QTNF9B-AS1_-_24463067.23-P1P2	134	178	78	116
C1QTNF9B_+_24470825.23-ENST00000382137.3	834	909	592	683
C1QTNF9B_+_24471165.23-ENST00000382137.3	339	424	249	234
C1QTNF9B_+_24471178.23-ENST00000382137.3	623	348	353	357
C1QTNF9B_+_24476342.23-ENST00000382140.2	542	715	497	417
C1QTNF9B_+_24476482.23-ENST00000382140.2	1218	849	744	851
C1QTNF9B_+_24476522.23-ENST00000382140.2	243	288	145	255
C1QTNF9B_+_24476527.23-ENST00000382140.2	807	1396	546	596
C1QTNF9B_+_24476571.23-ENST00000382140.2	769	867	454	523
C1QTNF9B_-_24470845.23-ENST00000382137.3	706	809	496	399
C1QTNF9B_-_24471154.23-ENST00000382137.3	1189	996	835	765
C1QTNF9_+_24881351.23-ENST00000382071.2	612	391	398	441
C1QTNF9_+_24881359.23-ENST00000382071.2	1016	764	788	959
C1QTNF9_+_24881764.23-ENST00000382071.2	510	775	470	337
C1QTNF9_+_24881767.23-ENST00000382071.2	301	103	124	96
C1QTNF9_+_24883698.23-ENST00000332018.4	709	719	403	251
C1QTNF9_+_24883795.23-ENST00000332018.4	796	661	411	420
C1QTNF9_-_24881366.23-ENST00000382071.2	719	303	373	425
C1QTNF9_-_24883772.23-ENST00000332018.4	1055	895	609	677
C1QTNF9_-_24883940.23-ENST00000332018.4	465	567	207	257
C1QTNF9_-_24883995.23-ENST00000332018.4	0	0	0	0
C1RL_+_7261392.23-P1P2	754	979	547	492
C1RL_-_7261170.23-P1P2	856	724	397	524
C1RL_-_7261411.23-P1P2	598	635	252	300
C1RL_-_7261423.23-P1P2	759	332	367	441
C1RL_-_7261823.23-P1P2	559	483	239	241
C1R_+_7244994.23-P1P2	138	191	142	89
C1R_+_7245016.23-P1P2	698	581	595	513
C1R_-_7244605.23-P1P2	217	94	118	74
C1R_-_7244637.23-P1P2	257	302	118	119
C1R_-_7245010.23-P1P2	466	457	281	222
C1S_-_7168019.23-P1P2	420	568	434	275
C1S_-_7168049.23-P1P2	110	54	137	109
C1S_-_7168083.23-P1P2	523	559	533	583
C1S_-_7168284.23-P1P2	254	332	215	259
C1S_-_7168456.23-P1P2	173	172	87	124
C1orf100_+_244515972.23-P1P2	712	307	380	439
C1orf100_+_244515983.23-P1P2	792	915	403	510
C1orf100_+_244516059.23-P1P2	128	107	149	103
C1orf100_-_244516023.23-P1P2	1307	1065	667	789
C1orf100_-_244516045.23-P1P2	204	312	201	124
C1orf101_+_244624729.23-P1P2	487	544	311	411
C1orf101_+_244624738.23-P1P2	967	1334	636	722
C1orf101_+_244624786.23-P1P2	292	55	166	196
C1orf101_-_244624692.23-P1P2	579	386	298	453
C1orf101_-_244624749.23-P1P2	578	344	65	26
C1orf105_+_172390080.23-ENST00000367727.4	93	197	36	70
C1orf105_+_172390355.23-ENST00000367727.4	264	299	192	183
C1orf105_-_172389860.23-ENST00000367727.4	453	603	357	455
C1orf105_-_172389868.23-ENST00000367727.4	1017	708	498	556
C1orf105_-_172390050.23-ENST00000367727.4	180	113	152	135
C1orf106_+_200860907.23-P2	149	296	85	82
C1orf106_+_200861028.23-P2	143	45	59	86
C1orf106_+_200864401.23-P1	0	0	0	0
C1orf106_-_200860733.23-P2	557	461	326	330
C1orf106_-_200860872.23-P2	469	305	317	387
C1orf106_-_200861126.23-P2	621	492	240	327
C1orf106_-_200864054.23-P1	213	183	72	129
C1orf106_-_200864075.23-P1	563	289	549	483
C1orf106_-_200864079.23-P1	824	695	492	521
C1orf106_-_200864522.23-P1	595	705	353	312
C1orf109_+_38156088.23-P1	964	769	526	399
C1orf109_+_38156159.23-P1	470	464	157	241
C1orf109_+_38156162.23-P1	1644	1384	1139	1140
C1orf109_+_38157859.23-P2	56	206	57	33
C1orf109_+_38157864.23-P2	376	532	262	330
C1orf109_-_38156121.23-P1	816	893	659	598
C1orf109_-_38156166.23-P1	173	81	127	60
C1orf109_-_38157554.23-P2	455	205	385	297
C1orf109_-_38157872.23-P2	430	206	141	218
C1orf109_-_38157917.23-P2	1335	1211	890	977
C1orf110_+_162825129.23-P1	607	528	370	477
C1orf110_+_162825456.23-P1	199	400	79	101
C1orf110_+_162838167.23-P2	514	309	281	327
C1orf110_+_162838550.23-P2	184	110	238	177
C1orf110_-_162825096.23-P1	881	924	458	597
C1orf110_-_162825104.23-P1	550	543	440	397
C1orf110_-_162825137.23-P1	466	460	371	317
C1orf110_-_162838155.23-P2	36	83	47	36
C1orf110_-_162838445.23-P2	342	105	135	151
C1orf110_-_162838603.23-P2	910	1243	574	957
C1orf111_+_162346576.23-P1P2	396	288	368	364
C1orf111_+_162346587.23-P1P2	615	618	220	266
C1orf111_-_162346159.23-P1P2	389	556	142	166
C1orf111_-_162346527.23-P1P2	1970	1482	1102	1166
C1orf111_-_162346530.23-P1P2	709	580	259	328
C1orf112_+_169764191.23-P1P2	221	436	145	298
C1orf112_+_169764424.23-P1P2	479	686	367	323
C1orf112_+_169764557.23-P1P2	662	479	526	369
C1orf112_-_169764066.23-P1P2	743	933	719	725
C1orf112_-_169764717.23-P1P2	213	46	92	157
C1orf115_+_220864117.23-P1P2	505	102	195	331
C1orf115_+_220864128.23-P1P2	958	771	605	457
C1orf115_+_220864139.23-P1P2	692	1080	473	620
C1orf115_-_220863754.23-P1P2	647	600	460	526
C1orf115_-_220863777.23-P1P2	263	166	134	241
C1orf116_+_207205548.23-P1P2	1285	1138	641	647
C1orf116_+_207206027.23-P1P2	50	208	94	49
C1orf116_+_207206038.23-P1P2	216	177	112	99
C1orf116_+_207206096.23-P1P2	237	276	143	232
C1orf116_-_207205824.23-P1P2	0	0	0	0
C1orf122_+_38273520.23-P1P2	24	39	15	52
C1orf122_+_38273548.23-P1P2	790	470	433	437
C1orf122_+_38274469.23-P1P2	145	243	21	70
C1orf122_-_38273531.23-P1P2	259	206	197	190
C1orf122_-_38274704.23-P1P2	119	161	24	122
C1orf123_+_53686240.23-P1P2	200	135	143	172
C1orf123_+_53686252.23-P1P2	1629	1223	825	830
C1orf123_+_53686261.23-P1P2	976	815	591	555
C1orf123_+_53686284.23-P1P2	779	825	619	687
C1orf123_-_53685876.23-P1P2	323	410	311	152
C1orf127_+_11024199.23-P1P2	76	316	114	121
C1orf127_+_11024226.23-P1P2	195	158	147	131
C1orf127_-_11023919.23-P1P2	118	132	76	59
C1orf127_-_11024208.23-P1P2	1102	1172	743	796
C1orf127_-_11024243.23-P1P2	33	1	20	24
C1orf131_+_231376505.23-P1P2	847	1202	518	641
C1orf131_+_231376880.23-P1P2	24	56	0	0
C1orf131_-_231376703.23-P1P2	209	344	158	247
C1orf131_-_231376823.23-P1P2	563	420	338	369
C1orf131_-_231376873.23-P1P2	738	519	346	384
C1orf134_+_16555792.23-ENST00000375605.2	1031	1226	534	557
C1orf134_-_16555885.23-ENST00000375605.2	1322	1500	920	929
C1orf134_-_16555889.23-ENST00000375605.2	202	93	175	256
C1orf134_-_16556009.23-ENST00000375605.2	627	175	384	536
C1orf134_-_16556022.23-ENST00000375605.2	892	428	631	362
C1orf137_+_117236973.23-ENST00000369482.1	875	567	443	494
C1orf137_+_117237175.23-ENST00000369482.1	341	478	167	162
C1orf137_+_117237194.23-ENST00000369482.1	385	615	383	381
C1orf137_+_117237199.23-ENST00000369482.1	186	185	127	126
C1orf137_-_117236819.23-ENST00000369482.1	2589	2150	1681	2047
C1orf141_+_67600202.23-P1P2	257	197	111	172
C1orf141_+_67600210.23-P1P2	69	77	167	105
C1orf141_+_67600454.23-P1P2	1204	1441	958	1029
C1orf141_+_67600589.23-P1P2	1404	660	940	946
C1orf141_+_67600627.23-P1P2	580	658	254	299
C1orf146_+_92683520.23-P1P2	630	530	323	336
C1orf146_+_92683534.23-P1P2	183	211	97	105
C1orf146_+_92683573.23-P1P2	266	571	157	230
C1orf146_+_92683897.23-P1P2	0	0	0	0
C1orf146_+_92683922.23-P1P2	445	420	306	341
C1orf158_+_12806405.23-P1P2	376	123	161	139
C1orf158_-_12806190.23-P1P2	894	1025	820	695
C1orf158_-_12806208.23-P1P2	734	705	361	421
C1orf158_-_12806284.23-P1P2	8	69	5	12
C1orf158_-_12806634.23-P1P2	558	328	288	293
C1orf159_+_1051101.23-P1P2	258	596	196	237
C1orf159_+_1051438.23-P1P2	595	599	442	390
C1orf159_+_1051446.23-P1P2	1023	677	602	654
C1orf159_+_1051475.23-P1P2	451	282	343	466
C1orf159_-_1051454.23-P1P2	611	603	490	483
C1orf162_+_112016884.23-P1P2	520	155	286	296
C1orf162_+_112017014.23-P1P2	330	250	136	173
C1orf162_-_112016636.23-P1P2	256	158	188	109
C1orf162_-_112017010.23-P1P2	912	897	435	531
C1orf162_-_112017032.23-P1P2	1247	1190	718	747
C1orf167_+_11847839.23-P1P2	522	402	361	269
C1orf167_+_11847891.23-P1P2	165	68	75	70
C1orf167_+_11847895.23-P1P2	626	412	406	467
C1orf167_+_11847918.23-P1P2	294	352	119	170
C1orf167_+_11848009.23-P1P2	454	365	329	418
C1orf168_-_57284608.23-P1P2	615	559	279	437
C1orf168_-_57284650.23-P1P2	0	91	29	13
C1orf168_-_57284657.23-P1P2	0	0	0	0
C1orf168_-_57284668.23-P1P2	431	601	269	291
C1orf168_-_57284694.23-P1P2	129	214	81	74
C1orf172_+_27286524.23-P1P2	831	526	747	581
C1orf172_+_27286528.23-P1P2	224	88	115	88
C1orf172_+_27286883.23-P1P2	198	140	227	210
C1orf172_-_27286510.23-P1P2	506	279	260	270
C1orf172_-_27286866.23-P1P2	143	190	35	35
C1orf173_+_75139303.23-P1P2	489	615	231	202
C1orf173_+_75139315.23-P1P2	402	345	336	342
C1orf173_+_75139388.23-P1P2	18	0	37	26
C1orf173_+_75139392.23-P1P2	666	430	426	582
C1orf173_-_75139300.23-P1P2	682	794	644	420
C1orf174_+_3816376.23-P1P2	257	415	199	199
C1orf174_+_3816407.23-P1P2	74	41	38	33
C1orf174_+_3816557.23-P1P2	169	132	118	79
C1orf174_+_3816625.23-P1P2	1050	837	640	573
C1orf174_-_3816803.23-P1P2	167	219	216	254
C1orf177_+_55271830.23-P1P2	703	580	456	355
C1orf177_+_55271847.23-P1P2	169	162	136	98
C1orf177_+_55272231.23-P1P2	2765	2714	1815	1818
C1orf177_-_55271823.23-P1P2	403	535	147	206
C1orf177_-_55271838.23-P1P2	97	231	77	54
C1orf185_-_51567921.23-P1P2	930	996	646	439
C1orf185_-_51567935.23-P1P2	276	272	149	188
C1orf185_-_51567961.23-P1P2	834	543	552	772
C1orf185_-_51568016.23-P1P2	356	361	218	267
C1orf185_-_51568100.23-P1P2	1130	954	701	625
C1orf186_+_206288062.23-P1P2	196	303	106	160
C1orf186_+_206288167.23-P1P2	528	447	322	280
C1orf186_+_206288170.23-P1P2	646	278	356	267
C1orf186_-_206288044.23-P1P2	758	573	453	431
C1orf186_-_206288073.23-P1P2	1272	1626	893	826
C1orf189_+_154178593.23-P1P2	1665	1773	880	893
C1orf189_+_154178614.23-P1P2	776	976	410	415
C1orf189_+_154178729.23-P1P2	312	324	256	274
C1orf189_+_154178736.23-P1P2	686	408	571	345
C1orf189_-_154178812.23-P1P2	1404	1350	758	1207
C1orf192_+_161337243.23-P1P2	452	276	239	251
C1orf192_+_161337464.23-P1P2	371	493	217	261
C1orf192_-_161337500.23-P1P2	1759	1696	1495	1222
C1orf192_-_161337634.23-P1P2	215	238	266	282
C1orf192_-_161337638.23-P1P2	912	879	605	529
C1orf194_+_109654992.23-P1	612	317	340	272
C1orf194_+_109656259.23-P2	562	336	367	272
C1orf194_+_109656447.23-P2	1005	471	542	521
C1orf194_-_109654922.23-P1	1884	1868	1209	1348
C1orf194_-_109655294.23-P1	980	886	601	473
C1orf194_-_109655336.23-P1	140	196	39	32
C1orf194_-_109655379.23-P1	109	47	30	40
C1orf194_-_109656240.23-P2	147	262	73	87
C1orf194_-_109656256.23-P2	174	283	99	105
C1orf194_-_109656442.23-P2	366	237	335	319
C1orf195_+_15498086.23-P1P2	1450	1716	832	919
C1orf195_+_15498105.23-P1P2	666	500	563	353
C1orf195_-_15497770.23-P1P2	1106	692	785	726
C1orf195_-_15497905.23-P1P2	863	784	655	670
C1orf195_-_15498094.23-P1P2	383	267	144	168
C1orf198_+_231003822.23-P1	752	706	533	457
C1orf198_+_231004198.23-P1	684	640	476	416
C1orf198_+_231004230.23-P1	755	936	372	471
C1orf198_+_231004242.23-P1	154	216	84	52
C1orf198_+_231004911.23-P2	566	433	303	335
C1orf198_+_231005300.23-P2	239	243	128	79
C1orf198_-_231004382.23-P1	510	534	245	415
C1orf198_-_231004867.23-P2	480	504	330	312
C1orf198_-_231004921.23-P2	1362	1183	921	834
C1orf198_-_231005110.23-P2	139	126	32	36
C1orf204_+_159824252.23-P1P2	357	359	169	244
C1orf204_+_159824462.23-P1P2	271	239	204	186
C1orf204_+_159824610.23-P1P2	55	188	41	33
C1orf204_+_159824634.23-P1P2	272	99	189	178
C1orf204_+_159824690.23-P1P2	271	401	161	182
C1orf210_+_43751194.23-P1P2	811	334	374	407
C1orf210_+_43751222.23-P1P2	310	487	319	338
C1orf210_+_43751243.23-P1P2	378	228	217	285
C1orf210_-_43750779.23-P1P2	174	223	99	155
C1orf210_-_43750840.23-P1P2	568	717	365	432
C1orf216_+_36184449.23-P1P2	258	89	199	97
C1orf216_-_36184087.23-P1P2	1136	1111	744	900
C1orf216_-_36184421.23-P1P2	558	710	415	410
C1orf216_-_36184467.23-P1P2	737	673	472	407
C1orf216_-_36184477.23-P1P2	711	583	456	600
C1orf21_+_184356186.23-P1P2	530	212	353	281
C1orf21_+_184356197.23-P1P2	371	435	374	183
C1orf21_-_184356204.23-P1P2	393	191	216	271
C1orf21_-_184356399.23-P1P2	520	576	367	480
C1orf21_-_184356634.23-P1P2	557	480	253	492
C1orf222_+_1935149.23-P1P2	16	40	40	0
C1orf222_+_1935214.23-P1P2	666	538	488	408
C1orf222_-_1934941.23-P1P2	280	448	167	145
C1orf222_-_1934959.23-P1P2	166	109	79	141
C1orf222_-_1934996.23-P1P2	546	815	373	410
C1orf226_+_162336986.23-P1	524	450	316	297
C1orf226_+_162348807.23-P2	362	336	266	192
C1orf226_+_162351571.23-P2	95	148	81	53
C1orf226_+_162351747.23-P2	56	0	2	4
C1orf226_-_162336764.23-P1	1711	1651	1211	1209
C1orf226_-_162336768.23-P1	367	549	348	259
C1orf226_-_162337128.23-P1	6	0	0	0
C1orf226_-_162337146.23-P1	195	64	306	233
C1orf226_-_162351979.23-P2	269	392	249	168
C1orf226_-_162351988.23-P2	897	1093	732	807
C1orf227_+_213020570.23-P1P2	859	727	595	776
C1orf227_+_213020946.23-P1P2	464	492	367	371
C1orf227_+_213020964.23-P1P2	1449	1191	1042	1034
C1orf227_+_213020982.23-P1P2	369	431	175	260
C1orf227_-_213020975.23-P1P2	678	578	336	408
C1orf228_+_45140288.23-ENST00000458657.2,ENST00000535358.1	240	177	183	68
C1orf228_+_45140480.23-ENST00000458657.2,ENST00000535358.1	598	527	355	247
C1orf228_+_45140510.23-ENST00000458657.2,ENST00000535358.1	902	890	675	604
C1orf228_+_45140691.23-ENST00000458657.2,ENST00000535358.1	627	530	260	326
C1orf228_-_45140812.23-ENST00000458657.2,ENST00000535358.1	64	109	91	65
C1orf229_+_247275521.23-P1P2	337	304	297	252
C1orf229_+_247275544.23-P1P2	452	334	191	293
C1orf229_+_247275550.23-P1P2	124	239	194	128
C1orf229_-_247275285.23-P1P2	101	90	106	66
C1orf229_-_247275535.23-P1P2	115	91	148	69
C1orf233_-_1534969.23-P1P2	499	330	365	303
C1orf233_-_1535005.23-P1P2	480	366	318	325
C1orf233_-_1535038.23-P1P2	466	320	266	352
C1orf233_-_1535137.23-P1P2	750	441	434	513
C1orf233_-_1535284.23-P1P2	214	150	143	183
C1orf234_+_23341982.23-P1P2	0	0	0	0
C1orf234_-_23342296.23-P1P2	881	792	643	688
C1orf234_-_23342328.23-P1P2	745	892	443	621
C1orf234_-_23342332.23-P1P2	1569	1241	1043	915
C1orf234_-_23342336.23-P1P2	343	135	182	212
C1orf27_+_186345012.23-P1P2	10	0	0	1
C1orf27_+_186345040.23-P1P2	1307	721	811	755
C1orf27_-_186345020.23-P1P2	984	569	736	546
C1orf27_-_186345052.23-P1P2	114	233	89	139
C1orf27_-_186345055.23-P1P2	43	91	85	35
C1orf35_+_228290642.23-P1P2	541	440	462	380
C1orf35_+_228290996.23-P1P2	634	949	502	446
C1orf35_+_228291147.23-P1P2	492	419	392	310
C1orf35_-_228290602.23-P1P2	78	27	24	34
C1orf35_-_228290605.23-P1P2	613	833	432	573
C1orf43_-_154192601.23-P1P2	149	225	130	114
C1orf43_-_154193005.23-P1P2	173	44	102	101
C1orf43_-_154193037.23-P1P2	307	543	300	296
C1orf43_-_154193040.23-P1P2	1063	905	681	622
C1orf43_-_154193045.23-P1P2	633	1043	686	579
C1orf50_+_43233161.23-P1P2	512	997	295	385
C1orf50_+_43233182.23-P1P2	543	395	278	269
C1orf50_+_43233374.23-P1P2	855	875	529	658
C1orf50_+_43233377.23-P1P2	193	233	173	179
C1orf50_-_43232988.23-P1P2	640	193	440	356
C1orf51_-_150254957.23-P1P2	601	602	294	456
C1orf51_-_150254974.23-P1P2	301	304	120	210
C1orf51_-_150254988.23-P1P2	171	167	141	130
C1orf51_-_150255008.23-P1P2	991	550	719	721
C1orf51_-_150255033.23-P1P2	429	261	273	307
C1orf52_+_85725159.23-P1P2	486	756	417	429
C1orf52_+_85725306.23-P1P2	111	188	143	145
C1orf52_+_85725312.23-P1P2	863	390	435	467
C1orf52_-_85724936.23-P1P2	808	786	660	401
C1orf52_-_85725294.23-P1P2	468	346	273	173
C1orf53_-_197871800.23-P1P2	1720	1389	807	893
C1orf53_-_197871810.23-P1P2	480	720	384	225
C1orf53_-_197871968.23-P1P2	142	101	63	27
C1orf53_-_197872144.23-P1P2	143	136	54	77
C1orf53_-_197872150.23-P1P2	452	321	253	215
C1orf54_+_150240652.23-P1P2	170	162	103	155
C1orf54_+_150245253.23-P1P2	572	595	407	384
C1orf54_-_150240794.23-P1P2	663	485	494	313
C1orf54_-_150245560.23-P1P2	875	717	592	565
C1orf54_-_150245571.23-P1P2	275	483	204	168
C1orf56_-_151020236.23-P1P2	583	440	354	335
C1orf56_-_151020240.23-P1P2	852	932	688	562
C1orf56_-_151020250.23-P1P2	76	0	51	18
C1orf56_-_151020255.23-P1P2	123	287	89	102
C1orf56_-_151020259.23-P1P2	1030	710	653	568
C1orf61_+_156391361.23-P2	194	120	238	277
C1orf61_+_156391493.23-P2	230	231	293	324
C1orf61_+_156399202.23-P1	746	894	503	429
C1orf61_-_156391507.23-P2	435	439	251	346
C1orf61_-_156391510.23-P2	188	126	55	56
C1orf61_-_156391553.23-P2	633	715	543	337
C1orf61_-_156398746.23-P1	107	81	57	157
C1orf61_-_156399132.23-P1	639	700	472	441
C1orf61_-_156399159.23-P1	312	321	246	252
C1orf61_-_156399198.23-P1	478	252	354	451
C1orf63_+_25573916.23-P1P2	865	694	688	608
C1orf63_+_25573919.23-P1P2	181	177	143	227
C1orf63_+_25573922.23-P1P2	505	484	301	344
C1orf63_+_25573925.23-P1P2	1128	1071	714	1004
C1orf63_-_25573594.23-P1P2	340	569	150	153
C1orf64_+_16330747.23-P1P2	556	699	425	502
C1orf64_+_16330764.23-P1P2	182	295	236	164
C1orf64_+_16330768.23-P1P2	105	51	22	40
C1orf64_-_16330822.23-P1P2	725	353	369	303
C1orf64_-_16330844.23-P1P2	440	462	282	283
C1orf65_+_223566763.23-P1P2	1402	1518	1164	1134
C1orf65_+_223566847.23-P1P2	562	441	380	361
C1orf65_+_223567221.23-P1P2	129	134	173	127
C1orf65_-_223566772.23-P1P2	874	615	568	555
C1orf65_-_223566811.23-P1P2	807	497	546	470
C1orf68_+_152691084.23-P1P2	649	578	457	573
C1orf68_+_152691462.23-P1P2	30	56	14	0
C1orf68_-_152691127.23-P1P2	408	367	279	228
C1orf68_-_152691139.23-P1P2	1199	1009	889	780
C1orf68_-_152691507.23-P1P2	455	762	431	380
C1orf74_+_209957444.23-P1P2	589	430	393	334
C1orf74_+_209957837.23-P1P2	465	761	278	353
C1orf74_+_209957909.23-P1P2	1210	1607	1055	880
C1orf74_-_209957832.23-P1P2	654	651	432	326
C1orf74_-_209957888.23-P1P2	1019	1203	705	810
C1orf85_+_156261232.23-P2	613	370	329	296
C1orf85_+_156261245.23-P2	1093	1129	829	784
C1orf85_+_156261271.23-P2	591	486	254	398
C1orf85_+_156261315.23-P2	500	593	305	316
C1orf85_+_156265403.23-P1	588	285	512	354
C1orf85_+_156265451.23-P1	298	343	201	213
C1orf85_-_156261219.23-P2	153	46	91	34
C1orf85_-_156265040.23-P1	765	769	337	439
C1orf85_-_156265057.23-P1	108	94	107	76
C1orf85_-_156265439.23-P1	223	213	171	182
C1orf86_+_2126199.23-P1P2	564	335	521	353
C1orf86_+_2130134.23-P1P2	0	0	0	0
C1orf86_-_2125759.23-P1P2	381	492	231	227
C1orf86_-_2125768.23-P1P2	137	143	67	104
C1orf86_-_2125802.23-P1P2	421	230	226	265
C1orf87_+_60539218.23-P1P2	700	469	463	513
C1orf87_-_60539355.23-P1P2	178	104	47	134
C1orf87_-_60539368.23-P1P2	102	0	92	139
C1orf87_-_60539385.23-P1P2	862	552	624	471
C1orf87_-_60539403.23-P1P2	57	168	69	43
C1orf94_+_34632681.23-P2	642	610	372	397
C1orf94_+_34633050.23-P2	370	516	266	208
C1orf94_+_34642547.23-P1	790	883	829	574
C1orf94_-_34632641.23-P2	1398	1565	993	833
C1orf94_-_34632661.23-P2	600	676	397	460
C1orf94_-_34632669.23-P2	3631	3337	2240	2279
C1orf94_-_34642563.23-P1	134	135	61	68
C1orf94_-_34642575.23-P1	219	152	138	128
C1orf94_-_34642600.23-P1	807	624	521	476
C1orf94_-_34642937.23-P1	129	58	98	135
C1orf95_+_226736529.23-P1P2	1624	2130	1125	877
C1orf95_+_226736545.23-P1P2	81	63	41	22
C1orf95_-_226736493.23-P1P2	89	157	37	47
C1orf95_-_226736817.23-P1P2	709	448	403	293
C1orf95_-_226736995.23-P1P2	541	235	253	273
C20orf112_+_31172405.23-P1P2	799	476	564	474
C20orf112_+_31172794.23-P1P2	310	294	264	244
C20orf112_+_31172805.23-P1P2	10	0	0	4
C20orf112_-_31172415.23-P1P2	651	421	482	460
C20orf112_-_31172810.23-P1P2	778	807	472	495
C20orf141_+_2795737.23-P1P2	865	1035	638	536
C20orf141_+_2796066.23-P1P2	784	897	598	493
C20orf141_+_2796071.23-P1P2	1628	1724	1019	1217
C20orf141_-_2795660.23-P1P2	1506	1916	1169	1225
C20orf141_-_2796098.23-P1P2	720	1145	596	636
C20orf144_+_32250149.23-P1P2	881	988	623	604
C20orf144_-_32250120.23-P1P2	86	0	108	157
C20orf144_-_32250136.23-P1P2	2549	2072	1792	1486
C20orf144_-_32250155.23-P1P2	361	277	296	396
C20orf144_-_32250214.23-P1P2	160	169	137	74
C20orf166_+_61147731.23-P1P2	173	181	139	135
C20orf166_+_61147735.23-P1P2	537	589	450	330
C20orf166_+_61148068.23-P1P2	1262	1468	963	900
C20orf166_+_61148106.23-P1P2	838	997	496	657
C20orf166_-_61147669.23-P1P2	1273	1003	858	666
C20orf173_+_34117038.23-P1P2	825	845	522	818
C20orf173_-_34117064.23-P1P2	884	773	641	445
C20orf173_-_34117081.23-P1P2	1219	1245	656	783
C20orf173_-_34117409.23-P1P2	0	0	0	0
C20orf173_-_34117465.23-P1P2	351	496	317	222
C20orf194_+_3387952.23-P1P2	1237	1069	770	804
C20orf194_+_3388024.23-P1P2	1488	917	823	831
C20orf194_+_3388259.23-P1P2	813	628	544	332
C20orf194_-_3388222.23-P1P2	901	1023	889	616
C20orf194_-_3388270.23-P1P2	518	406	284	342
C20orf195_+_62185980.23-P1P2	0	0	0	0
C20orf195_-_62184539.23-P1P2	699	604	307	384
C20orf195_-_62185490.23-P1P2	775	569	586	521
C20orf195_-_62185554.23-P1P2	1164	1431	651	895
C20orf195_-_62185580.23-P1P2	501	327	238	322
C20orf196_-_5731074.23-P1P2	345	390	101	114
C20orf196_-_5731077.23-P1P2	516	253	244	233
C20orf196_-_5731086.23-P1P2	506	584	234	280
C20orf196_-_5731140.23-P1P2	852	771	634	742
C20orf196_-_5731145.23-P1P2	689	744	533	483
C20orf197_+_58630993.23-P1P2	381	457	254	327
C20orf197_+_58630999.23-P1P2	631	716	429	387
C20orf197_+_58631081.23-P1P2	984	922	498	456
C20orf197_+_58631195.23-P1P2	190	318	146	154
C20orf197_+_58631338.23-P1P2	1083	1137	797	692
C20orf201_+_62715118.23-P1P2	522	635	387	201
C20orf201_+_62715472.23-P1P2	161	188	104	88
C20orf201_+_62715519.23-P1P2	756	808	496	520
C20orf201_-_62715392.23-P1P2	522	491	428	278
C20orf201_-_62715430.23-P1P2	947	1004	658	528
C20orf202_+_1184559.23-P1P2	162	256	181	79
C20orf202_-_1184155.23-P1P2	81	40	80	73
C20orf202_-_1184279.23-P1P2	445	304	363	304
C20orf202_-_1184494.23-P1P2	289	471	146	134
C20orf202_-_1184569.23-P1P2	1026	1582	560	736
C20orf203_+_31239513.23-P1P2	457	598	242	233
C20orf203_+_31239518.23-P1P2	755	681	435	562
C20orf203_-_31239510.23-P1P2	309	273	198	186
C20orf203_-_31239545.23-P1P2	159	44	142	71
C20orf203_-_31239569.23-P1P2	351	390	380	293
C20orf24_+_35234156.23-P1P2	437	407	250	165
C20orf24_+_35234545.23-P1P2	505	506	463	405
C20orf24_-_35234221.23-P1P2	627	576	353	430
C20orf24_-_35234577.23-P1P2	596	892	382	380
C20orf24_-_35234585.23-P1P2	784	478	402	552
C20orf26_+_20033245.23-P1P2	202	196	88	233
C20orf26_+_20033468.23-P1P2	240	338	155	150
C20orf26_-_20033235.23-P1P2	279	416	145	171
C20orf26_-_20033239.23-P1P2	468	326	211	207
C20orf26_-_20033374.23-P1P2	191	320	241	170
C20orf27_+_3748029.23-P1P2	388	450	312	329
C20orf27_-_3747989.23-P1P2	557	747	385	458
C20orf27_-_3748173.23-P1P2	508	729	313	350
C20orf27_-_3748284.23-P1P2	210	179	153	102
C20orf27_-_3748399.23-P1P2	0	0	0	0
C20orf78_+_18810350.23-P1P2	277	349	309	348
C20orf78_+_18810747.23-P1P2	513	454	353	255
C20orf78_+_18810848.23-P1P2	771	583	462	453
C20orf78_-_18810786.23-P1P2	603	299	530	497
C20orf78_-_18810835.23-P1P2	272	441	117	208
C20orf85_+_56726008.23-P1P2	775	825	525	460
C20orf85_+_56726301.23-P1P2	32	0	1	22
C20orf85_-_56725998.23-P1P2	501	780	420	469
C20orf85_-_56726050.23-P1P2	496	328	327	402
C20orf85_-_56726334.23-P1P2	887	881	512	525
C20orf96_-_270591.23-P1P2	1030	1073	565	643
C20orf96_-_270836.23-P1P2	637	335	356	266
C20orf96_-_270962.23-P1P2	486	367	387	342
C20orf96_-_270967.23-P1P2	501	245	435	318
C20orf96_-_271027.23-P1P2	681	696	377	373
C21orf2_+_45759062.23-P1P2	1501	830	1213	738
C21orf2_+_45759254.23-P1P2	534	355	239	234
C21orf2_-_45759185.23-P1P2	406	567	300	266
C21orf2_-_45759204.23-P1P2	150	217	202	222
C21orf2_-_45759214.23-P1P2	686	449	646	566
C21orf33_+_45553552.23-P1P2	500	462	289	276
C21orf33_+_45553562.23-P1P2	797	662	634	397
C21orf33_-_45553582.23-P1P2	631	891	363	242
C21orf33_-_45553621.23-P1P2	556	644	377	458
C21orf33_-_45554050.23-P1P2	474	452	308	446
C21orf58_+_47738037.23-P2	24	37	3	19
C21orf58_+_47743559.23-P1	140	226	139	193
C21orf58_-_47737619.23-P2	575	894	432	456
C21orf58_-_47737648.23-P2	282	265	183	205
C21orf58_-_47737990.23-P2	183	140	133	115
C21orf58_-_47738014.23-P2	411	406	216	340
C21orf58_-_47743373.23-P1	322	335	252	214
C21orf58_-_47743389.23-P1	380	527	305	398
C21orf58_-_47743539.23-P1	263	222	164	152
C21orf58_-_47743749.23-P1	243	634	166	301
C21orf59_+_33984249.23-P1P2	338	280	208	234
C21orf59_+_33984442.23-P1P2	648	683	156	151
C21orf59_+_33984661.23-P1P2	1790	1927	838	948
C21orf59_+_33984679.23-P1P2	121	239	64	101
C21orf59_-_33984424.23-P1P2	158	47	209	101
C21orf62_+_34185912.23-P1P2	383	565	304	301
C21orf62_+_34185945.23-P1P2	872	926	600	650
C21orf62_+_34185956.23-P1P2	482	662	401	412
C21orf62_-_34185955.23-P1P2	361	417	193	241
C21orf62_-_34185975.23-P1P2	741	589	556	532
C21orf91_+_19191641.23-P1P2	174	88	48	49
C21orf91_+_19191644.23-P1P2	529	741	321	296
C21orf91_+_19191665.23-P1P2	93	85	82	128
C21orf91_+_19191668.23-P1P2	536	699	254	396
C21orf91_-_19191228.23-P1P2	143	103	200	101
C22orf15_+_24105529.23-P1P2	491	443	450	517
C22orf15_+_24105587.23-P1P2	505	358	391	287
C22orf15_-_24105224.23-P1P2	252	309	312	298
C22orf15_-_24105572.23-P1P2	250	188	63	43
C22orf15_-_24105626.23-P1P2	758	703	585	644
C22orf23_+_38349052.23-P1P2	1029	1154	955	857
C22orf23_+_38349118.23-P1P2	488	344	165	171
C22orf23_+_38349207.23-P1P2	23	39	3	9
C22orf23_-_38349385.23-P1P2	538	768	290	242
C22orf23_-_38349389.23-P1P2	303	101	263	193
C22orf24_+_32340885.23-P1P2	1301	1337	832	1125
C22orf24_+_32340935.23-P1P2	1622	1548	1026	1040
C22orf24_+_32341074.23-P1P2	391	248	302	268
C22orf24_+_32341113.23-P1P2	1671	1590	843	1139
C22orf24_+_32341323.23-P1P2	436	211	206	231
C22orf26_-_46450036.23-P1P2	223	257	150	202
C22orf26_-_46450062.23-P1P2	287	266	290	271
C22orf26_-_46450070.23-P1P2	934	532	543	539
C22orf26_-_46450089.23-P1P2	564	857	376	469
C22orf26_-_46450094.23-P1P2	123	48	54	37
C22orf29_+_19841960.23-P1P2	1194	1105	746	773
C22orf29_+_19842349.23-P1P2	555	522	402	515
C22orf29_-_19841945.23-P1P2	1294	1707	1070	832
C22orf29_-_19842055.23-P1P2	210	116	144	155
C22orf29_-_19842375.23-P1P2	414	512	262	261
C22orf31_+_29457538.23-P1P2	405	421	243	367
C22orf31_+_29457541.23-P1P2	903	985	502	663
C22orf31_+_29457912.23-P1P2	1673	1501	1199	1050
C22orf31_-_29457674.23-P1P2	104	0	88	57
C22orf31_-_29457928.23-P1P2	442	425	253	323
C22orf39_+_19434794.23-P1P2	1170	797	641	523
C22orf39_+_19435194.23-P1P2	1105	896	786	858
C22orf39_+_19435207.23-P1P2	1171	1029	513	595
C22orf39_-_19435156.23-P1P2	632	556	482	375
C22orf39_-_19435159.23-P1P2	983	1147	718	667
C22orf42_-_32554856.23-P1P2	0	0	0	6
C22orf42_-_32554864.23-P1P2	785	508	574	452
C22orf42_-_32554892.23-P1P2	779	917	564	677
C22orf42_-_32555276.23-P1P2	237	302	180	226
C22orf42_-_32555294.23-P1P2	579	338	416	487
C22orf43_+_23974169.23-P1P2	831	696	632	558
C22orf43_+_23974238.23-P1P2	506	233	365	204
C22orf43_+_23974346.23-P1P2	454	533	318	331
C22orf43_-_23974146.23-P1P2	156	241	69	33
C22orf43_-_23974394.23-P1P2	412	389	231	212
C22orf46_+_42084949.23-P1P2	140	221	41	45
C22orf46_+_42084952.23-P1P2	279	324	137	197
C22orf46_-_42084999.23-P1P2	1304	1796	867	969
C22orf46_-_42085011.23-P1P2	107	61	59	52
C22orf46_-_42085044.23-P1P2	170	49	165	136
C2CD2L_+_118972953.23-P2	517	572	165	331
C2CD2L_+_118973222.23-P2	511	484	421	364
C2CD2L_+_118978113.23-P1	545	562	256	385
C2CD2L_+_118978296.23-P1	97	88	155	143
C2CD2L_-_118973000.23-P2	120	252	130	62
C2CD2L_-_118973006.23-P2	735	574	467	482
C2CD2L_-_118973373.23-P2	37	0	41	67
C2CD2L_-_118978179.23-P1	171	175	214	62
C2CD2L_-_118978310.23-P1	925	785	681	787
C2CD2L_-_118978403.23-P1	51	47	31	30
C2CD2_+_43373668.23-P1P2	755	609	579	515
C2CD2_-_43373586.23-P1P2	447	588	341	397
C2CD2_-_43373815.23-P1P2	189	472	114	206
C2CD2_-_43373991.23-P1P2	119	205	26	66
C2CD2_-_43374046.23-P1P2	343	181	185	191
C2CD3_+_73881535.23-P1P2	245	233	143	200
C2CD3_+_73881609.23-P1P2	1273	944	610	659
C2CD3_+_73881659.23-P1P2	335	147	355	252
C2CD3_+_73882019.23-P1P2	470	327	319	289
C2CD3_-_73882081.23-P1P2	0	0	0	0
C2CD4A_+_62359216.23-P1P2	443	396	354	369
C2CD4A_+_62359226.23-P1P2	119	52	96	123
C2CD4A_+_62359231.23-P1P2	639	806	632	610
C2CD4A_+_62359265.23-P1P2	181	314	157	164
C2CD4A_-_62359179.23-P1P2	805	886	444	587
C2CD4B_+_62457468.23-P1P2	696	553	500	334
C2CD4B_+_62457471.23-P1P2	38	0	40	38
C2CD4B_-_62457028.23-P1P2	483	501	256	384
C2CD4B_-_62457041.23-P1P2	397	579	399	370
C2CD4B_-_62457231.23-P1P2	641	657	424	389
C2CD4C_+_408809.23-P1P2	149	132	149	137
C2CD4C_+_409188.23-P1P2	79	52	82	153
C2CD4C_-_408751.23-P1P2	875	978	605	476
C2CD4C_-_409114.23-P1P2	0	0	27	10
C2CD4C_-_409118.23-P1P2	1171	561	632	608
C2CD4D_-_151810891.23-P1P2	446	85	251	329
C2CD4D_-_151811079.23-P1P2	1129	1184	820	910
C2CD4D_-_151811082.23-P1P2	995	1013	554	486
C2CD4D_-_151811218.23-P1P2	412	202	153	201
C2CD4D_-_151811235.23-P1P2	1122	1001	733	698
C2CD5_+_22697075.23-P1P2	632	828	562	501
C2CD5_+_22697098.23-P1P2	421	436	186	231
C2CD5_-_22696879.23-P1P2	1088	890	616	842
C2CD5_-_22696950.23-P1P2	804	839	384	566
C2CD5_-_22697109.23-P1P2	859	498	464	409
C2_+_31865567.23-P2	527	583	555	464
C2_+_31865580.23-P2	401	413	351	406
C2_+_31865958.23-P2	566	241	527	484
C2_+_31895513.23-P1	905	1212	846	765
C2_-_31865612.23-P2	433	368	176	224
C2_-_31865623.23-P2	529	414	387	373
C2_-_31895533.23-P1	751	671	491	332
C2_-_31895544.23-P1	642	654	353	448
C2_-_31895887.23-P1	285	259	230	257
C2_-_31895983.23-P1	562	724	352	287
C2orf15_+_99797828.23-P1P2	1089	569	734	599
C2orf15_+_99797842.23-P1P2	624	1217	419	343
C2orf15_-_99797679.23-P1P2	59	0	5	19
C2orf15_-_99797730.23-P1P2	649	643	287	172
C2orf15_-_99797742.23-P1P2	410	258	111	88
C2orf16_+_27799401.23-ENST00000408964.2	56	59	64	14
C2orf16_+_27799436.23-ENST00000408964.2	54	48	25	23
C2orf16_+_27799791.23-ENST00000408964.2	1277	881	618	722
C2orf16_-_27799456.23-ENST00000408964.2	444	308	220	296
C2orf16_-_27799754.23-ENST00000408964.2	161	40	99	107
C2orf27A_+_132479950.23-ENST00000355171.4	1089	1189	730	726
C2orf27A_-_132479996.23-ENST00000355171.4	155	98	56	54
C2orf27A_-_132480167.23-ENST00000355171.4	815	787	629	854
C2orf27A_-_132480227.23-ENST00000355171.4	357	145	297	254
C2orf27A_-_132480240.23-ENST00000355171.4	1033	954	754	831
C2orf27B_+_132558878.23-ENST00000303798.2	848	809	524	585
C2orf27B_+_132559225.23-ENST00000303798.2	1311	1138	939	1033
C2orf27B_-_132558896.23-ENST00000303798.2	970	1143	547	731
C2orf27B_-_132559168.23-ENST00000303798.2	629	358	399	372
C2orf27B_-_132559184.23-ENST00000303798.2	462	550	389	382
C2orf40_+_106682158.23-P1P2	361	319	213	172
C2orf40_+_106682177.23-P1P2	910	506	592	516
C2orf40_+_106682218.23-P1P2	77	43	18	119
C2orf40_-_106682581.23-P1P2	762	950	439	545
C2orf40_-_106682658.23-P1P2	236	265	200	181
C2orf42_+_70408681.23-ENST00000420306.1	363	468	288	306
C2orf42_+_70408687.23-ENST00000420306.1	765	714	610	396
C2orf42_+_70408869.23-ENST00000420306.1	615	595	486	271
C2orf42_+_70409022.23-ENST00000420306.1	575	420	355	334
C2orf42_+_70417573.23-ENST00000264434.2	380	514	203	227
C2orf42_+_70418072.23-ENST00000264434.2	879	1248	599	712
C2orf42_+_70418122.23-ENST00000264434.2	523	778	663	497
C2orf42_-_70408668.23-ENST00000420306.1	81	41	21	91
C2orf42_-_70417762.23-ENST00000264434.2	225	324	276	242
C2orf42_-_70417798.23-ENST00000264434.2	1117	936	629	616
C2orf43_+_21022790.23-P1P2	350	249	202	261
C2orf43_+_21022795.23-P1P2	544	710	382	376
C2orf43_-_21022533.23-P1P2	589	489	331	438
C2orf43_-_21022692.23-P1P2	780	1326	433	640
C2orf43_-_21022842.23-P1P2	396	326	165	199
C2orf44_+_24269852.23-P1P2	706	538	569	522
C2orf44_+_24269996.23-P1P2	889	627	534	420
C2orf44_+_24270182.23-P1P2	816	602	518	592
C2orf44_+_24270225.23-P1P2	276	360	220	296
C2orf44_+_24270228.23-P1P2	281	539	148	275
C2orf47_+_200820014.23-P1P2	1137	811	552	458
C2orf47_+_200820531.23-P1P2	438	435	206	223
C2orf47_+_200820546.23-P1P2	940	1147	530	412
C2orf47_+_200820572.23-P1P2	515	671	347	357
C2orf47_-_200820403.23-P1P2	2013	1379	1453	1318
C2orf48_+_10282066.23-P1P2	492	876	382	370
C2orf48_-_10282029.23-P1P2	822	619	484	626
C2orf48_-_10282049.23-P1P2	1265	961	688	731
C2orf48_-_10282093.23-P1P2	308	178	267	148
C2orf48_-_10282485.23-P1P2	821	993	672	589
C2orf49_+_105954111.23-P1P2	924	373	646	537
C2orf49_+_105954421.23-P1P2	487	512	238	277
C2orf49_-_105954047.23-P1P2	689	519	532	531
C2orf49_-_105954050.23-P1P2	326	167	164	154
C2orf49_-_105954060.23-P1P2	170	213	64	79
C2orf50_+_11273263.23-P1P2	410	213	263	306
C2orf50_+_11273284.23-P1P2	229	319	175	118
C2orf50_-_11273292.23-P1P2	377	1	260	224
C2orf50_-_11273627.23-P1P2	0	0	0	0
C2orf50_-_11273631.23-P1P2	21	0	6	4
C2orf53_+_27361848.23-P1P2	16	128	77	38
C2orf53_-_27361922.23-P1P2	1188	1618	712	778
C2orf53_-_27362222.23-P1P2	0	0	0	0
C2orf53_-_27362230.23-P1P2	1067	913	751	774
C2orf53_-_27362248.23-P1P2	550	728	440	344
C2orf54_+_241835167.23-P1P2	166	107	216	170
C2orf54_+_241835995.23-P1P2	1890	1515	1379	1468
C2orf54_-_241835529.23-P1P2	649	522	597	606
C2orf54_-_241836011.23-P1P2	0	0	0	0
C2orf54_-_241836251.23-P1P2	156	300	171	141
C2orf57_+_232457625.23-P1P2	1714	1755	1019	1178
C2orf57_-_232457620.23-P1P2	691	670	544	389
C2orf57_-_232457632.23-P1P2	835	875	472	565
C2orf57_-_232457637.23-P1P2	247	224	295	188
C2orf57_-_232458028.23-P1P2	573	534	270	272
C2orf61_+_47382395.23-P2	631	539	360	299
C2orf61_+_47382398.23-P2	616	479	490	542
C2orf61_+_47403639.23-P1	865	637	643	561
C2orf61_+_47403965.23-P1	1546	1508	795	807
C2orf61_+_47404016.23-P1	1259	1270	709	761
C2orf61_-_47381985.23-P2	148	118	106	140
C2orf61_-_47382215.23-P2	878	532	532	559
C2orf61_-_47382361.23-P2	230	393	188	189
C2orf61_-_47403900.23-P1	1080	993	734	758
C2orf61_-_47404034.23-P1	635	842	327	425
C2orf62_+_219221614.23-P1P2	46	40	48	30
C2orf62_+_219221799.23-P1P2	260	238	239	104
C2orf62_+_219222014.23-P1P2	528	406	442	572
C2orf62_-_219221594.23-P1P2	427	138	201	176
C2orf62_-_219221652.23-P1P2	778	895	807	541
C2orf66_-_197674042.23-P1P2	298	263	266	261
C2orf66_-_197674047.23-P1P2	168	101	114	96
C2orf66_-_197674055.23-P1P2	89	2	76	99
C2orf66_-_197674085.23-P1P2	1140	1345	602	741
C2orf66_-_197674128.23-P1P2	257	382	184	224
C2orf68_+_85839103.23-P1P2	149	105	78	129
C2orf68_+_85839133.23-P1P2	1953	1928	1092	1257
C2orf68_+_85839161.23-P1P2	179	46	217	131
C2orf68_+_85839164.23-P1P2	445	155	351	224
C2orf68_-_85839118.23-P1P2	340	287	172	217
C2orf69_+_200776062.23-P1P2	25	159	25	39
C2orf69_+_200776101.23-P1P2	619	526	456	321
C2orf69_+_200776125.23-P1P2	833	552	603	491
C2orf69_+_200776158.23-P1P2	521	490	359	252
C2orf69_+_200776509.23-P1P2	631	373	450	451
C2orf70_+_26785422.23-P1P2	750	391	371	360
C2orf70_+_26785523.23-P1P2	915	918	397	422
C2orf70_+_26785526.23-P1P2	612	643	535	462
C2orf70_+_26785932.23-P1P2	20	0	9	14
C2orf70_-_26785864.23-P1P2	212	125	19	23
C2orf71_+_29296929.23-P1P2	1878	1736	1323	1256
C2orf71_+_29296932.23-P1P2	690	651	433	386
C2orf71_+_29297324.23-P1P2	1460	1018	836	910
C2orf71_+_29297357.23-P1P2	92	136	71	58
C2orf71_-_29296984.23-P1P2	463	459	222	232
C2orf72_+_231902321.23-P1P2	229	338	145	135
C2orf72_+_231902592.23-P1P2	1067	1285	795	801
C2orf72_-_231902227.23-P1P2	268	212	129	121
C2orf72_-_231902267.23-P1P2	179	143	153	120
C2orf72_-_231902669.23-P1P2	57	94	68	83
C2orf73_+_54558085.23-P1P2	746	480	475	495
C2orf73_+_54558100.23-P1P2	390	134	280	213
C2orf73_+_54558466.23-P1P2	178	225	152	169
C2orf73_+_54558470.23-P1P2	350	447	296	221
C2orf73_-_54558118.23-P1P2	611	847	581	579
C2orf74_+_61372239.23-P1P2	142	277	71	67
C2orf74_+_61372254.23-P1P2	873	843	605	449
C2orf74_-_61372259.23-P1P2	410	392	357	403
C2orf74_-_61372320.23-P1P2	1686	1287	1046	993
C2orf74_-_61372475.23-P1P2	197	166	237	134
C2orf76_+_120124344.23-P1P2	280	125	173	149
C2orf76_+_120124359.23-P1P2	566	601	325	236
C2orf76_+_120124378.23-P1P2	437	606	303	314
C2orf76_-_120123986.23-P1P2	1006	1179	540	581
C2orf76_-_120124328.23-P1P2	256	182	190	133
C2orf78_+_74011318.23-ENST00000409561.1	364	167	276	216
C2orf78_+_74011327.23-ENST00000409561.1	48	55	61	45
C2orf78_+_74011330.23-ENST00000409561.1	164	198	149	149
C2orf78_+_74011406.23-ENST00000409561.1	1121	1561	686	761
C2orf78_+_74011773.23-ENST00000409561.1	357	407	294	243
C2orf80_+_209051330.23-P1P2	228	167	170	144
C2orf80_+_209051372.23-P1P2	1486	1279	1046	827
C2orf80_+_209051427.23-P1P2	640	707	643	663
C2orf80_-_209051362.23-P1P2	905	1067	761	687
C2orf80_-_209051526.23-P1P2	0	0	0	0
C2orf81_+_74645256.23-P1	285	412	259	204
C2orf81_+_74645687.23-P1	99	42	35	57
C2orf81_+_74645697.23-P1	583	145	263	328
C2orf81_+_74645703.23-P1	7	0	3	0
C2orf81_+_74645706.23-P1	244	26	95	65
C2orf81_+_74648732.23-P2	538	405	325	403
C2orf81_+_74648741.23-P2	101	182	62	92
C2orf81_+_74648744.23-P2	207	214	151	193
C2orf81_-_74648697.23-P2	1380	830	1175	1218
C2orf81_-_74648770.23-P2	730	831	539	572
C2orf82_+_233734986.23-P2	478	405	332	341
C2orf82_+_233735008.23-P2	501	490	263	351
C2orf82_+_233735150.23-P2	768	796	448	485
C2orf82_+_233740577.23-P1	196	342	143	112
C2orf82_+_233740630.23-P1	50	90	38	62
C2orf82_+_233740947.23-P1	96	52	5	27
C2orf82_-_233735368.23-P2	943	727	799	664
C2orf82_-_233735406.23-P2	446	376	249	276
C2orf82_-_233740584.23-P1	618	613	287	318
C2orf82_-_233740591.23-P1	386	491	315	267
C2orf83_+_228497401.23-P1P2	534	506	277	315
C2orf83_+_228497415.23-P1P2	1785	1567	1196	1343
C2orf83_-_228497757.23-P1P2	1574	1204	947	1109
C2orf83_-_228497767.23-P1P2	1181	1117	782	733
C2orf83_-_228497787.23-P1P2	668	722	643	396
C2orf88_+_191045586.23-P1P2	265	492	322	154
C2orf88_+_191045983.23-P1P2	791	1085	682	710
C2orf88_+_191045995.23-P1P2	654	524	394	343
C2orf88_+_191046105.23-P1P2	44	141	90	101
C2orf88_-_191045949.23-P1P2	673	618	370	485
C2orf91_+_42180750.23-P1P2	0	0	0	0
C2orf91_+_42180869.23-P1P2	416	239	176	201
C2orf91_-_42180600.23-P1P2	169	179	67	49
C2orf91_-_42180887.23-P1P2	280	177	168	330
C2orf91_-_42180928.23-P1P2	284	604	170	248
C3AR1_+_8218907.23-P1P2	1016	830	543	568
C3AR1_+_8218918.23-P1P2	1217	963	722	583
C3AR1_+_8218937.23-P1P2	245	189	275	152
C3AR1_-_8218898.23-P1P2	1967	1610	1268	1365
C3AR1_-_8218971.23-P1P2	661	583	463	473
C3_+_6720438.23-P1P2	636	674	280	382
C3_+_6720583.23-P1P2	547	234	305	247
C3_-_6720213.23-P1P2	22	0	13	14
C3_-_6720601.23-P1P2	428	679	380	303
C3_-_6720634.23-P1P2	370	449	188	238
C3orf14_+_62304758.23-P1P2	531	339	208	216
C3orf14_+_62305113.23-P1P2	483	351	296	304
C3orf14_-_62304713.23-P1P2	713	633	394	421
C3orf14_-_62304751.23-P1P2	884	559	485	392
C3orf14_-_62304755.23-P1P2	774	998	569	591
C3orf17_-_112738067.23-P1P2	183	103	145	62
C3orf17_-_112738075.23-P1P2	128	45	81	91
C3orf17_-_112738499.23-P1P2	195	123	45	41
C3orf17_-_112738502.23-P1P2	221	183	172	106
C3orf17_-_112738557.23-P1P2	171	69	18	94
C3orf18_+_50604642.23-P1P2	893	1089	749	864
C3orf18_-_50605105.23-P1P2	179	262	182	43
C3orf18_-_50605108.23-P1P2	0	0	6	0
C3orf18_-_50605114.23-P1P2	304	93	125	91
C3orf18_-_50605130.23-P1P2	485	484	305	318
C3orf20_+_14716660.23-ENST00000253697.3	1603	2048	1157	1270
C3orf20_+_14716670.23-ENST00000253697.3	834	255	370	600
C3orf20_+_14716676.23-ENST00000253697.3	543	299	430	449
C3orf20_+_14716840.23-ENST00000253697.3	279	323	290	169
C3orf20_+_14716871.23-ENST00000253697.3	1972	1850	1523	1405
C3orf22_-_126277325.23-P1P2	234	268	122	228
C3orf22_-_126277349.23-P1P2	1126	1331	869	891
C3orf22_-_126277718.23-P1P2	844	938	692	611
C3orf22_-_126277742.23-P1P2	0	0	0	0
C3orf22_-_126277770.23-P1P2	655	509	436	367
C3orf27_+_128294513.23-ENST00000356020.2	552	568	282	276
C3orf27_+_128294882.23-ENST00000356020.2	522	568	338	271
C3orf27_-_128294699.23-ENST00000356020.2	482	640	250	331
C3orf27_-_128294719.23-ENST00000356020.2	1037	876	591	672
C3orf27_-_128294853.23-ENST00000356020.2	321	586	296	240
C3orf30_+_118865045.23-P1P2	294	306	254	221
C3orf30_+_118865048.23-P1P2	851	599	473	459
C3orf30_-_118865023.23-P1P2	364	143	262	224
C3orf30_-_118865029.23-P1P2	21	57	9	0
C3orf30_-_118865039.23-P1P2	420	611	277	392
C3orf33_+_155523661.23-P1P2	487	186	478	272
C3orf33_+_155523673.23-P1P2	682	766	329	275
C3orf33_+_155524034.23-P1P2	375	244	334	217
C3orf33_+_155524049.23-P1P2	390	408	305	199
C3orf33_+_155524063.23-P1P2	0	98	26	69
C3orf35_+_37440652.23-ENST00000328376.5	280	297	217	257
C3orf35_+_37440678.23-ENST00000328376.5	1214	797	955	906
C3orf35_+_37440685.23-ENST00000328376.5	0	0	0	0
C3orf35_+_37440716.23-ENST00000328376.5	403	118	201	217
C3orf35_+_37452746.23-ENST00000425564.2	695	1041	562	590
C3orf35_+_37452788.23-ENST00000425564.2	727	808	318	361
C3orf35_+_37453081.23-ENST00000425564.2	1695	1450	687	1050
C3orf35_-_37427791.23-ENST00000425932.1	412	198	422	390
C3orf35_-_37427802.23-ENST00000425932.1	525	433	236	183
C3orf35_-_37427828.23-ENST00000425932.1	770	937	601	628
C3orf35_-_37427833.23-ENST00000425932.1	11	0	18	55
C3orf35_-_37427963.23-ENST00000425932.1	0	0	0	0
C3orf35_-_37441144.23-ENST00000328376.5	570	677	395	485
C3orf35_-_37441144.23-ENST00000426078.1	570	677	395	485
C3orf35_-_37441150.23-ENST00000426078.1	367	194	273	386
C3orf35_-_37441155.23-ENST00000426078.1	58	1	26	6
C3orf35_-_37441276.23-ENST00000426078.1	865	393	427	488
C3orf35_-_37441297.23-ENST00000426078.1	1082	791	593	564
C3orf35_-_37453014.23-ENST00000425564.2	704	307	342	461
C3orf35_-_37453185.23-ENST00000425564.2	739	494	444	466
C3orf36_+_133648262.23-ENST00000408895.2	238	80	134	138
C3orf36_+_133648459.23-ENST00000408895.2	938	1057	649	573
C3orf36_+_133648644.23-ENST00000408895.2	273	97	256	268
C3orf36_-_133648629.23-ENST00000408895.2	142	90	99	123
C3orf36_-_133648658.23-ENST00000408895.2	832	697	441	488
C3orf38_+_88199174.23-P1P2	508	521	319	336
C3orf38_+_88199185.23-P1P2	475	395	308	338
C3orf38_-_88199115.23-P1P2	499	453	321	253
C3orf38_-_88199161.23-P1P2	658	766	454	463
C3orf38_-_88199341.23-P1P2	410	264	313	198
C3orf52_+_111805229.23-P1P2	471	465	231	331
C3orf52_+_111805247.23-P1P2	638	527	312	531
C3orf52_+_111805269.23-P1P2	354	405	253	190
C3orf52_-_111805263.23-P1P2	401	535	399	299
C3orf52_-_111805313.23-P1P2	724	855	430	614
C3orf55_+_157261167.23-P1P2	334	291	316	278
C3orf55_+_157261248.23-P1P2	247	94	128	131
C3orf55_+_157261583.23-P1P2	0	0	0	0
C3orf55_-_157261183.23-P1P2	162	98	170	73
C3orf55_-_157261207.23-P1P2	79	143	86	63
C3orf56_+_126911988.23-P1P2	1550	1565	1130	979
C3orf56_+_126912394.23-P1P2	332	448	281	264
C3orf56_-_126911967.23-P1P2	291	269	279	194
C3orf56_-_126912002.23-P1P2	224	522	199	184
C3orf56_-_126912018.23-P1P2	481	573	358	252
C3orf58_+_143691082.23-P1P2	990	886	542	615
C3orf58_+_143691147.23-P1P2	815	1029	495	539
C3orf58_-_143690674.23-P1P2	368	416	196	229
C3orf58_-_143690681.23-P1P2	549	725	354	291
C3orf58_-_143690709.23-P1P2	365	251	251	253
C3orf62_+_49314167.23-P1P2	1683	1715	1117	1135
C3orf62_+_49314577.23-P1P2	532	599	275	462
C3orf62_+_49314600.23-P1P2	332	437	233	233
C3orf62_+_49314606.23-P1P2	221	290	176	123
C3orf62_-_49314588.23-P1P2	969	637	538	544
C3orf67_+_59035522.23-P1P2	726	1060	595	532
C3orf67_+_59035672.23-P1P2	1401	584	948	946
C3orf67_+_59035684.23-P1P2	753	761	320	327
C3orf67_-_59035498.23-P1P2	512	413	390	405
C3orf67_-_59035719.23-P1P2	735	968	445	552
C3orf70_-_184870641.23-P1P2	7	0	0	16
C3orf70_-_184870666.23-P1P2	436	250	390	308
C3orf70_-_184870670.23-P1P2	221	180	138	74
C3orf70_-_184870737.23-P1P2	102	245	163	63
C3orf70_-_184870740.23-P1P2	777	883	706	705
C3orf72_+_138666138.23-P1P2	565	520	251	362
C3orf72_+_138666163.23-P1P2	295	376	278	232
C3orf72_+_138666175.23-P1P2	286	431	246	203
C3orf72_-_138666135.23-P1P2	94	165	64	51
C3orf72_-_138666566.23-P1P2	0	0	0	0
C3orf79_+_153202501.23-ENST00000446603.2	370	320	367	209
C3orf79_+_153202725.23-ENST00000446603.2	501	306	409	369
C3orf79_-_153202337.23-ENST00000446603.2	1004	976	661	854
C3orf79_-_153202533.23-ENST00000446603.2	425	534	339	457
C3orf79_-_153202762.23-ENST00000446603.2	1575	1981	1194	1257
C3orf80_+_159943620.23-P1P2	1668	1479	910	957
C3orf80_+_159944032.23-P1P2	264	135	141	175
C3orf80_-_159943648.23-P1P2	711	539	467	348
C3orf80_-_159944016.23-P1P2	478	345	268	239
C3orf80_-_159944051.23-P1P2	104	69	37	69
C3orf83_+_12586591.23-P1P2	562	548	290	311
C3orf83_+_12586947.23-P1P2	644	324	292	328
C3orf83_+_12586971.23-P1P2	0	0	0	0
C3orf83_-_12586887.23-P1P2	191	170	113	163
C3orf83_-_12586989.23-P1P2	1061	1087	518	611
C3orf84_+_49228780.23-P1P2	722	849	416	549
C3orf84_+_49229011.23-P1P2	1334	1490	806	1089
C3orf84_+_49229237.23-P1P2	509	381	331	294
C3orf84_-_49229007.23-P1P2	443	338	284	429
C3orf84_-_49229148.23-P1P2	256	100	143	146
C4A_+_31949813.23-ENST00000428956.2	1283	1143	824	881
C4A_+_31949863.23-ENST00000428956.2	2288	1620	1197	1076
C4A_+_31949878.23-ENST00000428956.2	2361	2215	1559	1631
C4A_-_31950166.23-ENST00000428956.2	1247	1447	1002	782
C4A_-_31950176.23-ENST00000428956.2	368	312	371	182
C4BPA_+_207277684.23-P1P2	604	395	386	454
C4BPA_+_207278094.23-P1P2	515	209	189	322
C4BPA_+_207278101.23-P1P2	493	94	174	204
C4BPA_-_207277678.23-P1P2	1164	1326	764	943
C4BPA_-_207277704.23-P1P2	1046	1115	539	716
C4BPB_+_207262666.23-P1P2	161	90	110	73
C4BPB_+_207262673.23-P1P2	78	2	47	62
C4BPB_-_207262233.23-P1P2	913	790	625	476
C4BPB_-_207262276.23-P1P2	204	181	136	203
C4BPB_-_207262481.23-P1P2	282	149	207	124
C4B_+_31982551.23-ENST00000435363.2	1283	1143	824	881
C4B_+_31982601.23-ENST00000435363.2	2288	1620	1197	1076
C4B_+_31982616.23-ENST00000435363.2	2361	2215	1559	1631
C4B_-_31982904.23-ENST00000435363.2	1247	1447	1002	782
C4B_-_31982914.23-ENST00000435363.2	368	312	371	182
C4B_2_+_31949863.23-NM_001242823	2288	1620	1197	1076
C4B_2_+_31949878.23-NM_001242823	2361	2215	1559	1631
C4B_2_+_31950290.23-NM_001242823	756	549	450	405
C4B_2_+_31950296.23-NM_001242823	239	145	286	123
C4B_2_+_31982601.23-NM_001242823_2	2288	1620	1197	1076
C4B_2_+_31982616.23-NM_001242823_2	2361	2215	1559	1631
C4B_2_+_31982665.23-NM_001242823_2	490	355	538	485
C4B_2_+_31983034.23-NM_001242823_2	239	145	286	123
C4B_2_-_31949911.23-NM_001242823	777	682	833	726
C4B_2_-_31982649.23-NM_001242823_2	777	682	833	726
C4orf17_+_100432200.23-P1P2	727	540	460	568
C4orf17_+_100432211.23-P1P2	0	0	0	0
C4orf17_-_100432197.23-P1P2	562	555	334	351
C4orf17_-_100432208.23-P1P2	243	174	168	126
C4orf17_-_100432237.23-P1P2	694	379	313	447
C4orf19_+_37455569.23-P1P2	117	49	117	47
C4orf19_+_37455645.23-P1P2	0	0	0	0
C4orf19_+_37456049.23-P1P2	1095	813	825	853
C4orf19_-_37455585.23-P1P2	31	202	100	66
C4orf19_-_37455604.23-P1P2	569	271	391	430
C4orf21_+_113557974.23-P1P2	913	610	417	518
C4orf21_+_113557984.23-P1P2	829	931	471	623
C4orf21_+_113558000.23-P1P2	983	653	471	640
C4orf21_+_113558025.23-P1P2	519	561	385	307
C4orf21_-_113557839.23-P1P2	39	34	1	42
C4orf22_+_81256887.23-P1P2	292	287	215	236
C4orf22_+_81256977.23-P1P2	640	947	406	464
C4orf22_-_81256925.23-P1P2	858	1102	917	736
C4orf22_-_81256939.23-P1P2	103	192	31	34
C4orf22_-_81257389.23-P1P2	482	176	262	196
C4orf26_+_76481314.23-P1P2	764	622	671	551
C4orf26_-_76481295.23-P1P2	403	592	455	387
C4orf26_-_76481321.23-P1P2	805	829	542	446
C4orf26_-_76481328.23-P1P2	252	515	225	216
C4orf26_-_76481340.23-P1P2	766	1023	428	423
C4orf27_+_170678601.23-P1P2	488	672	354	527
C4orf27_+_170678695.23-P1P2	344	361	346	281
C4orf27_+_170678925.23-P1P2	600	387	287	363
C4orf27_-_170678633.23-P1P2	107	132	89	144
C4orf27_-_170679066.23-P1P2	1273	1081	805	819
C4orf29_+_128886597.23-P1P2	669	628	387	342
C4orf29_+_128886613.23-P1P2	549	473	244	210
C4orf29_+_128886636.23-P1P2	0	0	0	0
C4orf29_+_128886728.23-P1P2	505	487	402	311
C4orf29_+_128887045.23-P1P2	60	20	3	0
C4orf32_+_113066675.23-P1P2	399	368	199	350
C4orf32_-_113066643.23-P1P2	283	83	215	218
C4orf32_-_113066652.23-P1P2	350	320	328	182
C4orf32_-_113066666.23-P1P2	173	254	145	146
C4orf32_-_113067054.23-P1P2	203	45	92	95
C4orf33_+_130014922.23-P1	651	899	477	481
C4orf33_+_130017499.23-P2	252	282	83	121
C4orf33_+_130017518.23-P2	201	66	111	111
C4orf33_+_130017734.23-P2	642	348	351	508
C4orf33_-_130014873.23-P1	195	334	86	142
C4orf33_-_130014908.23-P1	860	1102	373	536
C4orf33_-_130014912.23-P1	934	1383	591	675
C4orf33_-_130014926.23-P1	38	0	0	34
C4orf33_-_130017281.23-P2	88	139	25	72
C4orf33_-_130017292.23-P2	1626	1346	1077	969
C4orf36_+_87855430.23-P1	262	130	243	258
C4orf36_+_87855601.23-P1	108	101	43	143
C4orf36_+_87855858.23-P1	0	0	0	0
C4orf36_+_87856823.23-P2	222	96	188	136
C4orf36_+_87857311.23-P2	506	486	217	381
C4orf36_-_87855817.23-P1	256	337	184	264
C4orf36_-_87855828.23-P1	850	699	476	613
C4orf36_-_87856900.23-P2	54	82	78	28
C4orf36_-_87856910.23-P2	118	2	58	88
C4orf36_-_87857275.23-P2	647	865	549	551
C4orf3_+_120221350.23-P1P2	717	938	314	435
C4orf3_+_120221683.23-P1P2	499	202	250	227
C4orf3_+_120221741.23-P1P2	695	461	347	263
C4orf3_+_120221832.23-P1P2	445	418	287	317
C4orf3_-_120221777.23-P1P2	206	206	164	159
C4orf40_+_71019981.23-P1P2	169	119	70	42
C4orf40_+_71020418.23-P1P2	66	134	35	46
C4orf40_-_71020382.23-P1P2	194	345	235	138
C4orf40_-_71020385.23-P1P2	675	640	358	456
C4orf40_-_71020392.23-P1P2	192	282	119	186
C4orf45_+_159956204.23-ENST00000434826.2	10	46	29	74
C4orf45_+_159956244.23-ENST00000434826.2	728	482	423	421
C4orf45_+_159956262.23-ENST00000434826.2	197	204	155	116
C4orf45_+_159956312.23-ENST00000434826.2	113	0	70	57
C4orf45_+_159956347.23-ENST00000434826.2	250	157	178	164
C4orf46_+_159592712.23-P1P2	57	35	42	115
C4orf46_+_159592977.23-P1P2	974	958	521	849
C4orf46_+_159593001.23-P1P2	297	152	197	177
C4orf46_+_159593067.23-P1P2	176	238	131	135
C4orf46_-_159592730.23-P1P2	139	175	81	117
C4orf47_+_186347422.23-P1P2	376	432	235	377
C4orf47_+_186347447.23-P1P2	595	358	468	340
C4orf47_+_186347581.23-P1P2	198	230	112	162
C4orf47_+_186347661.23-P1P2	104	230	96	44
C4orf47_-_186347829.23-P1P2	381	402	217	276
C4orf48_+_2043753.23-P1P2	229	288	140	223
C4orf48_+_2043775.23-P1P2	387	363	212	136
C4orf48_+_2044486.23-P1P2	462	308	321	427
C4orf48_-_2043795.23-P1P2	106	232	52	149
C4orf48_-_2043804.23-P1P2	50	62	22	5
C4orf50_+_5990913.23-P1P2	663	445	374	429
C4orf50_+_5991003.23-P1P2	1064	777	518	585
C4orf50_+_5991338.23-P1P2	275	337	260	227
C4orf50_+_5991341.23-P1P2	1469	1675	951	1130
C4orf50_-_5991029.23-P1P2	85	2	28	27
C4orf51_+_146601334.23-P1P2	400	357	310	349
C4orf51_+_146601343.23-P1P2	146	171	205	138
C4orf51_+_146601669.23-P1P2	215	86	121	105
C4orf51_+_146601766.23-P1P2	2070	2436	1437	1327
C4orf51_-_146601456.23-P1P2	88	76	92	124
C4orf6_+_5527064.23-P1P2	919	1029	609	590
C4orf6_+_5527243.23-P1P2	541	520	336	378
C4orf6_+_5527351.23-P1P2	13	53	0	2
C4orf6_-_5527060.23-P1P2	949	1090	545	578
C4orf6_-_5527300.23-P1P2	564	362	353	331
C5AR1_+_47813101.23-P1P2	429	137	260	315
C5AR1_+_47813203.23-P1P2	403	243	306	182
C5AR1_-_47813155.23-P1P2	823	418	471	758
C5AR1_-_47813170.23-P1P2	676	420	343	360
C5AR1_-_47813342.23-P1P2	62	0	35	19
C5AR2_+_47835449.23-P1	336	220	214	252
C5AR2_+_47835499.23-P1	508	546	381	432
C5AR2_+_47840348.23-P2	11	88	36	65
C5AR2_+_47840364.23-P2	11	116	7	8
C5AR2_+_47840370.23-P2	128	100	217	118
C5AR2_+_47840420.23-P2	660	581	354	339
C5AR2_-_47835429.23-P1	1187	766	664	518
C5AR2_-_47835508.23-P1	0	0	0	0
C5AR2_-_47835639.23-P1	218	378	172	295
C5AR2_-_47840430.23-P2	336	359	199	187
C5_+_123812097.23-P1P2	528	583	366	327
C5_+_123812471.23-P1P2	70	196	81	64
C5_-_123812525.23-P1P2	191	134	149	90
C5_-_123812529.23-P1P2	172	144	102	139
C5_-_123812532.23-P1P2	225	315	283	306
C5orf15_+_133304244.23-P1P2	730	550	420	446
C5orf15_+_133304251.23-P1P2	780	608	482	441
C5orf15_+_133304271.23-P1P2	133	204	130	118
C5orf15_-_133304201.23-P1P2	724	537	539	482
C5orf15_-_133304264.23-P1P2	533	447	405	251
C5orf17_+_23951516.23-P1P2	728	735	548	333
C5orf17_+_23951542.23-P1P2	959	583	556	606
C5orf17_+_23951691.23-P1P2	871	739	659	634
C5orf17_-_23951534.23-P1P2	428	397	283	260
C5orf17_-_23951548.23-P1P2	77	120	51	80
C5orf20_+_134782545.23-ENST00000503143.2	1610	1307	998	863
C5orf20_+_134782582.23-ENST00000503143.2	639	1021	342	417
C5orf20_+_134782585.23-ENST00000503143.2	1311	1249	1055	1019
C5orf20_+_134782957.23-ENST00000503143.2	415	223	307	351
C5orf20_+_134783025.23-ENST00000503143.2	430	393	278	307
C5orf22_+_31532423.23-P1P2	957	999	593	619
C5orf22_+_31532444.23-P1P2	787	782	611	467
C5orf22_+_31532463.23-P1P2	483	486	312	407
C5orf22_-_31532577.23-P1P2	299	386	288	291
C5orf22_-_31532619.23-P1P2	478	567	341	409
C5orf24_+_134181678.23-P1P2	162	40	81	92
C5orf24_+_134182056.23-P1P2	367	262	253	168
C5orf24_-_134181671.23-P1P2	200	1	115	161
C5orf24_-_134181677.23-P1P2	151	260	138	72
C5orf24_-_134182029.23-P1P2	26	44	35	38
C5orf28_+_43483887.23-P1P2	156	217	174	174
C5orf28_+_43483918.23-P1P2	1294	977	847	956
C5orf28_-_43483907.23-P1P2	388	409	177	320
C5orf28_-_43483999.23-P1P2	252	160	185	213
C5orf28_-_43484403.23-P1P2	131	182	52	52
C5orf30_+_102594501.23-P1P2	407	432	115	245
C5orf30_+_102594515.23-P1P2	339	209	239	219
C5orf30_+_102594537.23-P1P2	977	602	563	679
C5orf30_-_102594882.23-P1P2	338	68	153	241
C5orf30_-_102594896.23-P1P2	1088	1232	880	779
C5orf34_+_43515004.23-P1P2	374	310	318	196
C5orf34_+_43515230.23-P1P2	227	49	180	143
C5orf34_-_43514776.23-P1P2	0	0	0	0
C5orf34_-_43515105.23-P1P2	263	370	231	159
C5orf34_-_43515153.23-P1P2	535	356	374	360
C5orf38_+_2752235.23-P1P2	394	193	363	287
C5orf38_+_2752440.23-P1P2	197	238	159	66
C5orf38_+_2752497.23-P1P2	412	455	250	269
C5orf38_-_2752255.23-P1P2	729	585	520	394
C5orf38_-_2752411.23-P1P2	455	690	427	509
C5orf42_+_37249005.23-P1P2	802	1126	304	597
C5orf42_+_37249438.23-P1P2	467	684	385	421
C5orf42_+_37249443.23-P1P2	579	662	227	342
C5orf42_-_37249270.23-P1P2	272	141	66	131
C5orf42_-_37249391.23-P1P2	565	615	436	338
C5orf45_+_179285598.23-P1P2	448	434	308	350
C5orf45_+_179285792.23-P1P2	245	218	154	201
C5orf45_-_179285315.23-P1P2	16	31	21	5
C5orf45_-_179285318.23-P1P2	256	186	175	214
C5orf45_-_179285748.23-P1P2	710	1104	686	628
C5orf46_+_147285651.23-P1P2	390	486	250	463
C5orf46_+_147286060.23-P1P2	967	871	805	561
C5orf46_-_147286031.23-P1P2	772	530	517	549
C5orf46_-_147286043.23-P1P2	455	439	265	286
C5orf46_-_147286078.23-P1P2	244	246	220	263
C5orf47_+_173416248.23-P1P2	549	489	355	352
C5orf47_+_173416473.23-P1P2	209	0	85	104
C5orf47_-_173416260.23-P1P2	187	132	204	221
C5orf47_-_173416440.23-P1P2	156	171	74	83
C5orf47_-_173416567.23-P1P2	438	340	312	324
C5orf48_+_125967411.23-P1P2	605	560	348	406
C5orf48_+_125967450.23-P1P2	880	708	569	506
C5orf48_-_125967429.23-P1P2	359	385	174	311
C5orf48_-_125967580.23-P1P2	72	53	49	24
C5orf48_-_125967772.23-P1P2	1210	1023	1072	878
C5orf49_+_7850804.23-P1P2	467	663	448	359
C5orf49_+_7850816.23-P1P2	402	456	302	484
C5orf49_+_7851190.23-P1P2	318	146	208	157
C5orf49_+_7851226.23-P1P2	239	411	352	156
C5orf49_-_7850762.23-P1P2	356	339	145	176
C5orf50_-_171212878.23-P1P2	434	370	293	340
C5orf50_-_171212893.23-P1P2	214	118	123	46
C5orf50_-_171212904.23-P1P2	93	99	60	67
C5orf50_-_171212908.23-P1P2	0	0	0	0
C5orf50_-_171212954.23-P1P2	37	43	42	14
C5orf51_+_41904454.23-P1P2	1120	1265	815	954
C5orf51_+_41904476.23-P1P2	79	101	70	60
C5orf51_+_41904531.23-P1P2	472	527	397	353
C5orf51_-_41904493.23-P1P2	1001	959	620	676
C5orf51_-_41904505.23-P1P2	351	261	259	289
C5orf52_+_157098529.23-P1P2	1932	1667	1377	1423
C5orf52_+_157098558.23-P1P2	238	318	98	189
C5orf52_+_157098631.23-P1P2	848	681	624	579
C5orf52_+_157098781.23-P1P2	762	711	615	665
C5orf52_-_157098571.23-P1P2	260	0	147	186
C5orf54_+_159826611.23-P1P2	326	156	142	153
C5orf54_+_159827038.23-P1P2	1147	1199	876	899
C5orf54_-_159826990.23-P1P2	309	598	307	258
C5orf54_-_159827054.23-P1P2	318	210	330	244
C5orf54_-_159827064.23-P1P2	1276	1045	714	688
C5orf55_+_442709.23-P1P2	89	48	64	124
C5orf55_+_443169.23-P1P2	547	408	358	242
C5orf55_+_443183.23-P1P2	664	494	425	456
C5orf55_-_443141.23-P1P2	839	735	475	641
C5orf55_-_443176.23-P1P2	287	418	208	234
C5orf58_+_169659991.23-P1P2	330	388	217	288
C5orf58_+_169660352.23-P1P2	520	505	350	337
C5orf58_-_169660002.23-P1P2	0	0	0	0
C5orf58_-_169660006.23-P1P2	319	274	163	213
C5orf58_-_169660243.23-P1P2	854	689	470	498
C5orf60_+_179071541.23-P1P2	334	173	204	283
C5orf60_+_179071944.23-P1P2	374	331	309	269
C5orf60_+_179071957.23-P1P2	350	260	243	264
C5orf60_-_179071871.23-P1P2	538	709	392	342
C5orf60_-_179071963.23-P1P2	1431	1229	838	927
C5orf63_+_126409157.23-P1P2	845	747	498	552
C5orf63_+_126409172.23-P1P2	678	294	473	295
C5orf63_+_126409176.23-P1P2	405	87	191	159
C5orf63_-_126409096.23-P1P2	316	298	166	128
C5orf63_-_126409134.23-P1P2	710	711	462	507
C5orf64_-_60933646.23-P1P2	1255	1584	844	852
C5orf64_-_60933649.23-P1P2	325	375	235	132
C5orf64_-_60933656.23-P1P2	159	330	78	67
C5orf64_-_60934023.23-P1P2	700	253	464	423
C5orf64_-_60934053.23-P1P2	875	1063	532	701
C6_+_41213161.23-P1P2	759	891	474	625
C6_-_41213131.23-P1P2	1014	1072	485	847
C6_-_41213196.23-P1P2	564	558	367	587
C6_-_41213213.23-P1P2	358	513	267	284
C6_-_41213648.23-P1P2	740	669	471	548
C6orf106_+_34664012.23-P1P2	498	574	245	251
C6orf106_+_34664114.23-P1P2	129	80	75	105
C6orf106_+_34664462.23-P1P2	47	1	65	47
C6orf106_+_34664504.23-P1P2	734	734	463	715
C6orf106_+_34664649.23-P1P2	454	672	405	399
C6orf10_+_32339261.23-P1P2	99	38	112	115
C6orf10_+_32339607.23-P1P2	109	84	31	23
C6orf10_-_32339603.23-P1P2	1207	990	707	728
C6orf10_-_32339682.23-P1P2	1304	1060	733	890
C6orf10_-_32339699.23-P1P2	756	425	501	493
C6orf118_+_165722749.23-P1P2	819	590	563	689
C6orf118_+_165722840.23-P1P2	231	125	95	104
C6orf118_+_165722900.23-P1P2	248	360	154	383
C6orf118_+_165723042.23-P1P2	630	511	407	435
C6orf118_-_165723056.23-P1P2	64	85	88	81
C6orf120_+_170102339.23-P1P2	746	755	457	584
C6orf120_+_170102456.23-P1P2	514	602	303	331
C6orf120_-_170102282.23-P1P2	800	627	439	400
C6orf120_-_170102304.23-P1P2	796	1038	476	468
C6orf120_-_170102392.23-P1P2	977	960	621	636
C6orf132_+_42109947.23-P1P2	241	210	207	130
C6orf132_+_42109957.23-P1P2	230	225	180	167
C6orf132_-_42110085.23-P1P2	95	221	109	96
C6orf132_-_42110598.23-P1P2	109	113	73	58
C6orf132_-_42110710.23-P1P2	810	862	332	409
C6orf136_+_30614949.23-P1P2	532	406	325	238
C6orf136_+_30615046.23-P1P2	506	273	346	300
C6orf136_+_30615362.23-P1P2	140	236	87	145
C6orf136_-_30614959.23-P1P2	415	308	137	179
C6orf136_-_30614983.23-P1P2	491	428	309	195
C6orf141_-_49518436.23-P1P2	243	141	123	97
C6orf141_-_49518658.23-P1P2	613	600	400	355
C6orf141_-_49518703.23-P1P2	604	367	412	533
C6orf141_-_49518813.23-P1P2	541	192	262	261
C6orf141_-_49518826.23-P1P2	0	0	36	0
C6orf15_+_31079918.23-P1P2	481	558	353	384
C6orf15_+_31079931.23-P1P2	345	328	270	301
C6orf15_-_31079947.23-P1P2	887	733	622	613
C6orf15_-_31080269.23-P1P2	573	438	424	399
C6orf15_-_31080287.23-P1P2	470	462	240	390
C6orf163_+_88054581.23-P1P2	1366	1309	816	928
C6orf163_+_88054594.23-P1P2	0	0	0	0
C6orf163_+_88054684.23-P1P2	696	566	337	393
C6orf163_-_88054609.23-P1P2	176	126	151	118
C6orf163_-_88054965.23-P1P2	712	436	344	241
C6orf165_+_88117727.23-P1P2	343	466	166	239
C6orf165_+_88117737.23-P1P2	851	708	722	596
C6orf165_+_88117741.23-P1P2	0	0	0	0
C6orf165_+_88117798.23-P1P2	631	395	277	213
C6orf165_-_88118188.23-P1P2	0	0	0	0
C6orf183_+_109487227.23-ENST00000417143.3	424	323	250	275
C6orf183_-_109487088.23-ENST00000417143.3	0	0	0	0
C6orf183_-_109487319.23-ENST00000417143.3	451	294	321	435
C6orf183_-_109487436.23-ENST00000417143.3	208	43	106	78
C6orf183_-_109487440.23-ENST00000417143.3	579	254	332	222
C6orf195_+_2634441.23-P1P2	307	308	151	243
C6orf195_-_2634809.23-P1P2	124	105	85	129
C6orf195_-_2634812.23-P1P2	554	409	397	486
C6orf195_-_2634824.23-P1P2	870	640	620	634
C6orf195_-_2634827.23-P1P2	152	153	105	134
C6orf1_+_34216749.23-P1P2	246	253	96	216
C6orf1_+_34216784.23-P1P2	1278	1075	913	1024
C6orf1_-_34216380.23-P1P2	1461	1378	1010	966
C6orf1_-_34216794.23-P1P2	121	60	128	54
C6orf1_-_34216835.23-P1P2	102	186	47	133
C6orf201_+_4079871.23-P2	517	801	405	422
C6orf201_+_4079907.23-P2	332	266	287	276
C6orf201_+_4079911.23-P2	561	521	332	405
C6orf201_+_4087713.23-P1	171	158	119	92
C6orf201_+_4087886.23-P1	439	468	201	296
C6orf201_+_4088026.23-P1	257	272	141	138
C6orf201_-_4079496.23-P2	1010	963	574	606
C6orf201_-_4079541.23-P2	962	873	549	520
C6orf201_-_4087687.23-P1	193	132	100	61
C6orf201_-_4087979.23-P1	641	309	234	331
C6orf203_+_107349521.23-P1P2	755	817	316	456
C6orf203_+_107349549.23-P1P2	528	473	349	207
C6orf203_+_107349670.23-P1P2	481	737	388	444
C6orf203_-_107349462.23-P1P2	444	281	209	216
C6orf203_-_107349475.23-P1P2	321	261	175	220
C6orf211_+_151773620.23-P1P2	232	291	158	164
C6orf211_+_151773623.23-P1P2	652	1119	443	346
C6orf211_+_151773649.23-P1P2	0	0	0	0
C6orf211_-_151773683.23-P1P2	0	0	0	0
C6orf211_-_151773721.23-P1P2	147	156	133	153
C6orf222_+_36304252.23-P1P2	424	540	217	337
C6orf222_+_36304616.23-P1P2	1007	1054	720	522
C6orf222_-_36304213.23-P1P2	769	685	590	508
C6orf222_-_36304428.23-P1P2	103	0	88	42
C6orf222_-_36304642.23-P1P2	488	440	188	175
C6orf223_+_43968778.23-P1P2	156	161	120	102
C6orf223_-_43968340.23-P1P2	832	670	327	384
C6orf223_-_43968352.23-P1P2	1071	796	841	785
C6orf223_-_43968419.23-P1P2	21	107	4	0
C6orf223_-_43968571.23-P1P2	209	334	132	177
C6orf226_+_42858168.23-P1P2	666	593	438	580
C6orf226_+_42858522.23-P1P2	186	148	134	235
C6orf226_-_42858482.23-P1P2	1338	1032	891	825
C6orf226_-_42858530.23-P1P2	419	339	415	438
C6orf226_-_42858548.23-P1P2	387	520	161	211
C6orf25_+_31691405.23-P1P2	427	543	326	284
C6orf25_+_31691579.23-P1P2	820	515	490	441
C6orf25_+_31691602.23-P1P2	86	0	60	76
C6orf25_+_31691610.23-P1P2	837	1156	511	348
C6orf25_-_31691210.23-P1P2	356	184	272	204
C6orf47_+_31628484.23-P1P2	173	158	143	139
C6orf47_+_31628497.23-P1P2	106	93	94	73
C6orf47_+_31628523.23-P1P2	206	222	152	162
C6orf47_-_31628114.23-P1P2	824	795	358	453
C6orf47_-_31628496.23-P1P2	33	89	113	61
C6orf48_+_31802788.23-P1P2	126	29	114	138
C6orf48_+_31803104.23-P1P2	450	638	297	320
C6orf48_-_31802719.23-P1P2	410	239	345	270
C6orf48_-_31802760.23-P1P2	812	853	480	392
C6orf48_-_31803038.23-P1P2	921	907	651	632
C6orf52_+_10694774.23-P1P2	813	412	423	463
C6orf52_+_10694779.23-P1P2	793	1148	575	813
C6orf52_+_10694794.23-P1P2	96	100	62	111
C6orf52_+_10694825.23-P1P2	735	568	629	543
C6orf52_+_10694852.23-P1P2	0	40	31	11
C6orf57_+_71276597.23-P1P2	796	753	545	453
C6orf57_+_71276647.23-P1P2	537	326	190	266
C6orf57_+_71276778.23-P1P2	362	447	271	350
C6orf57_+_71276805.23-P1P2	755	537	423	421
C6orf57_+_71277002.23-P1P2	532	637	369	372
C6orf58_+_127898342.23-P1P2	582	540	331	611
C6orf58_+_127898382.23-P1P2	232	327	194	320
C6orf58_+_127898418.23-P1P2	587	395	418	440
C6orf58_-_127898333.23-P1P2	219	260	230	161
C6orf58_-_127898428.23-P1P2	1206	1205	691	751
C6orf62_+_24718875.23-P2	417	394	311	219
C6orf62_+_24720612.23-P1	145	253	84	64
C6orf62_+_24720649.23-P1	123	132	66	103
C6orf62_+_24720662.23-P1	663	728	518	405
C6orf62_+_24720998.23-P1	0	0	0	0
C6orf62_-_24718947.23-P2	1336	614	746	632
C6orf62_-_24719151.23-P2	222	414	119	249
C6orf62_-_24719154.23-P2	409	403	516	407
C6orf62_-_24719228.23-P2	1410	1197	616	832
C6orf62_-_24721007.23-P1	922	1108	868	704
C6orf7_+_80579712.23-NM_001243308	28	67	65	71
C6orf7_+_80579736.23-NM_001243308	1337	1574	761	823
C6orf7_+_80580073.23-NM_001243308	1114	1014	563	748
C6orf7_+_80580117.23-NM_001243308	888	1162	605	688
C6orf7_-_80580126.23-NM_001243308	618	862	439	650
C6orf89_+_36853798.23-P1P2	664	1191	362	632
C6orf89_+_36853843.23-P1P2	601	294	219	318
C6orf89_+_36853898.23-P1P2	669	641	457	436
C6orf89_+_36853907.23-P1P2	268	280	147	189
C6orf89_+_36853910.23-P1P2	527	434	203	250
C6orf99_+_159291099.23-P1P2	445	749	329	376
C6orf99_+_159291111.23-P1P2	266	244	276	370
C6orf99_-_159291089.23-P1P2	72	69	50	26
C6orf99_-_159291152.23-P1P2	617	436	375	432
C6orf99_-_159291558.23-P1P2	15	72	6	25
C7_+_40909655.23-P1P2	406	399	249	237
C7_+_40909659.23-P1P2	252	53	136	104
C7_-_40909658.23-P1P2	252	181	250	200
C7_-_40909670.23-P1P2	517	381	445	356
C7_-_40910055.23-P1P2	590	228	228	277
C7orf10_+_40174589.23-P1P2	352	329	226	292
C7orf10_+_40174595.23-P1P2	488	337	322	358
C7orf10_+_40174601.23-P1P2	888	911	621	580
C7orf10_+_40174761.23-P1P2	313	40	157	109
C7orf10_-_40174640.23-P1P2	544	615	348	425
C7orf25_+_42951644.23-P1P2	785	468	302	247
C7orf25_-_42951259.23-P1P2	749	563	447	604
C7orf25_-_42951515.23-P1P2	764	583	686	573
C7orf25_-_42951592.23-P1P2	383	335	20	69
C7orf25_-_42951623.23-P1P2	441	398	116	40
C7orf26_+_6629634.23-P1P2	704	551	275	305
C7orf26_+_6629646.23-P1P2	305	283	94	139
C7orf26_+_6629657.23-P1P2	356	236	56	15
C7orf26_+_6629704.23-P1P2	620	354	220	229
C7orf26_+_6630288.23-P1P2	595	556	479	406
C7orf31_+_25219459.23-P1P2	394	307	172	266
C7orf31_+_25219569.23-P1P2	560	849	340	503
C7orf31_+_25219682.23-P1P2	104	136	117	66
C7orf31_-_25219545.23-P1P2	697	748	604	373
C7orf31_-_25219577.23-P1P2	456	296	327	416
C7orf33_+_148287870.23-P1P2	466	543	265	239
C7orf33_+_148287875.23-P1P2	152	89	164	120
C7orf33_+_148287914.23-P1P2	603	702	368	419
C7orf33_-_148287881.23-P1P2	1333	1560	673	1311
C7orf33_-_148288221.23-P1P2	527	476	338	393
C7orf34_-_142636647.23-P1P2	645	550	536	477
C7orf34_-_142636710.23-P1P2	169	67	163	135
C7orf34_-_142636822.23-P1P2	346	148	191	128
C7orf34_-_142637001.23-P1P2	209	120	137	56
C7orf34_-_142637072.23-P1P2	962	1182	565	484
C7orf41_+_30174819.23-P1P2	416	383	260	280
C7orf41_+_30174855.23-P1P2	947	985	723	703
C7orf41_+_30174979.23-P1P2	0	54	0	50
C7orf41_+_30175095.23-P1P2	242	246	101	54
C7orf41_-_30175022.23-P1P2	1034	945	692	822
C7orf43_-_99756262.23-P1P2	1254	1112	615	599
C7orf43_-_99756270.23-P1P2	417	737	346	278
C7orf43_-_99756294.23-P1P2	799	948	635	526
C7orf43_-_99756330.23-P1P2	890	1011	536	573
C7orf43_-_99756341.23-P1P2	721	880	559	585
C7orf49_+_134854993.23-P1P2	1120	837	797	820
C7orf49_+_134855108.23-P1P2	652	458	533	544
C7orf49_+_134855416.23-P1P2	278	252	131	117
C7orf49_+_134855421.23-P1P2	921	1002	659	627
C7orf49_-_134855449.23-P1P2	20	78	20	84
C7orf50_+_1177839.23-ENST00000357429.6,ENST00000397098.3,ENST00000397100.2	500	298	328	319
C7orf50_+_1177884.23-ENST00000357429.6,ENST00000397098.3,ENST00000397100.2	671	872	420	439
C7orf50_+_1177904.23-ENST00000357429.6,ENST00000397098.3,ENST00000397100.2	822	647	394	424
C7orf50_-_1177485.23-ENST00000357429.6,ENST00000397098.3,ENST00000397100.2	713	708	575	557
C7orf50_-_1177603.23-ENST00000357429.6,ENST00000397098.3,ENST00000397100.2	318	392	211	295
C7orf55-LUC7L2_+_139044739.23-P1P2	210	309	113	166
C7orf55-LUC7L2_-_139044686.23-P1P2	1153	1213	920	755
C7orf55-LUC7L2_-_139044690.23-P1P2	1972	1332	1083	921
C7orf55-LUC7L2_-_139045053.23-P1P2	201	273	153	196
C7orf55-LUC7L2_-_139045084.23-P1P2	890	899	629	647
C7orf55_+_139025654.23-P1P2	498	335	306	342
C7orf55_+_139025661.23-P1P2	381	251	224	319
C7orf55_+_139025881.23-P1P2	750	540	443	457
C7orf55_-_139025249.23-P1P2	485	639	476	303
C7orf55_-_139025263.23-P1P2	887	1051	650	611
C7orf57_+_48075203.23-P1P2	54	128	87	88
C7orf57_+_48075261.23-P1P2	410	513	315	285
C7orf57_+_48075426.23-P1P2	825	900	504	613
C7orf57_+_48075586.23-P1P2	766	631	345	380
C7orf57_+_48075601.23-P1P2	1063	985	700	641
C7orf60_+_112579483.23-P1P2	795	580	550	499
C7orf60_+_112579854.23-P1P2	107	1	68	68
C7orf60_-_112579443.23-P1P2	1017	955	901	993
C7orf60_-_112579492.23-P1P2	465	446	357	410
C7orf60_-_112579895.23-P1P2	790	1035	558	440
C7orf61_+_100061466.23-P1P2	65	132	43	34
C7orf61_+_100061471.23-P1P2	890	733	706	656
C7orf61_-_100061522.23-P1P2	984	1025	541	635
C7orf61_-_100061624.23-P1P2	483	487	350	352
C7orf61_-_100061882.23-P1P2	279	315	231	288
C7orf62_+_88424988.23-P1P2	211	187	109	96
C7orf62_+_88424993.23-P1P2	304	347	276	195
C7orf62_+_88425001.23-P1P2	307	156	116	113
C7orf62_+_88425032.23-P1P2	155	92	120	63
C7orf62_+_88425037.23-P1P2	437	444	283	259
C7orf63_-_89874530.23-P1P2	1001	854	660	706
C7orf63_-_89874545.23-P1P2	625	540	341	314
C7orf63_-_89874548.23-P1P2	855	815	574	517
C7orf63_-_89874551.23-P1P2	638	820	411	335
C7orf63_-_89874933.23-P1P2	312	170	197	312
C7orf65_+_47695293.23-ENST00000408988.2	125	115	62	46
C7orf65_-_47694868.23-ENST00000408988.2	1507	1778	915	987
C7orf65_-_47694875.23-ENST00000408988.2	455	531	410	339
C7orf65_-_47695184.23-ENST00000408988.2	245	221	165	150
C7orf65_-_47695278.23-ENST00000408988.2	304	197	175	173
C7orf66_+_108524363.23-ENST00000379007.2	860	989	473	586
C7orf66_-_108524270.23-ENST00000379007.2	1162	1294	1048	920
C7orf66_-_108524351.23-ENST00000379007.2	495	785	375	344
C7orf66_-_108524380.23-ENST00000379007.2	348	139	107	160
C7orf66_-_108524570.23-ENST00000379007.2	367	196	200	229
C7orf69_+_47835006.23-P1P2	1818	1380	1154	1337
C7orf69_-_47834937.23-P1P2	42	1	12	34
C7orf69_-_47835280.23-P1P2	211	93	199	188
C7orf69_-_47835309.23-P1P2	159	193	149	192
C7orf69_-_47835374.23-P1P2	195	134	105	125
C7orf71_+_26678398.23-P1P2	632	602	420	512
C7orf71_+_26678435.23-P1P2	364	500	248	181
C7orf71_-_26678003.23-P1P2	490	596	482	318
C7orf71_-_26678266.23-P1P2	772	1108	620	612
C7orf71_-_26678424.23-P1P2	357	395	251	302
C7orf72_+_50135459.23-P1P2	464	267	342	224
C7orf72_+_50135482.23-P1P2	0	0	0	0
C7orf72_+_50135542.23-P1P2	615	609	423	354
C7orf72_+_50135892.23-P1P2	417	206	328	300
C7orf72_-_50135498.23-P1P2	335	227	309	310
C7orf73_+_135347332.23-P1P2	317	185	252	198
C7orf73_+_135347660.23-P1P2	958	613	782	740
C7orf73_+_135347709.23-P1P2	69	50	64	22
C7orf73_-_135347263.23-P1P2	384	482	187	217
C7orf73_-_135347273.23-P1P2	482	222	352	338
C7orf76_+_96132373.23-ENST00000356686.1	851	1298	551	439
C7orf76_+_96132522.23-ENST00000356686.1	231	87	132	143
C7orf76_+_96132745.23-ENST00000356686.1	581	567	464	418
C7orf76_-_96132402.23-ENST00000356686.1	656	635	363	312
C7orf76_-_96132462.23-ENST00000356686.1	78	118	24	115
C8A_+_57320487.23-P1P2	838	807	519	655
C8A_+_57320491.23-P1P2	807	858	663	565
C8A_-_57320558.23-P1P2	445	683	309	412
C8A_-_57320637.23-P1P2	416	296	235	306
C8A_-_57320897.23-P1P2	986	761	603	502
C8B_+_57431643.23-P1P2	1045	949	736	611
C8B_+_57431660.23-P1P2	366	236	272	214
C8B_+_57431671.23-P1P2	772	451	659	668
C8B_-_57431251.23-P1P2	1025	605	499	538
C8B_-_57431651.23-P1P2	253	119	183	264
C8G_+_139839778.23-P1P2	454	315	398	395
C8G_+_139840046.23-P1P2	685	817	431	509
C8G_+_139840055.23-P1P2	381	706	303	225
C8G_-_139839725.23-P1P2	589	565	447	312
C8G_-_139839737.23-P1P2	691	750	409	485
C8orf22_+_49984897.23-P1P2	297	277	260	203
C8orf22_+_49984918.23-P1P2	447	85	247	403
C8orf22_-_49984892.23-P1P2	279	121	147	161
C8orf22_-_49984917.23-P1P2	246	228	93	128
C8orf22_-_49985411.23-P1P2	792	734	519	676
C8orf31_+_144120719.23-P1P2	882	976	570	719
C8orf31_+_144120723.23-P1P2	813	392	460	549
C8orf31_+_144121115.23-P1P2	179	167	73	141
C8orf31_+_144121121.23-P1P2	380	441	272	259
C8orf31_-_144120694.23-P1P2	214	136	93	90
C8orf33_-_146277864.23-P1P2	247	244	135	161
C8orf33_-_146277883.23-P1P2	799	1073	571	663
C8orf33_-_146277890.23-P1P2	1004	608	554	550
C8orf33_-_146277895.23-P1P2	0	0	24	21
C8orf33_-_146278322.23-P1P2	56	0	60	137
C8orf34_+_69243175.23-P1P2	361	245	309	330
C8orf34_+_69243263.23-P1P2	369	498	203	191
C8orf34_-_69243224.23-P1P2	215	314	66	113
C8orf34_-_69243436.23-P1P2	352	320	225	285
C8orf34_-_69243590.23-P1P2	730	798	316	349
C8orf37_+_96281322.23-P1P2	784	566	508	436
C8orf37_+_96281410.23-P1P2	718	588	482	417
C8orf37_-_96280945.23-P1P2	109	282	86	116
C8orf37_-_96281072.23-P1P2	270	399	212	197
C8orf37_-_96281212.23-P1P2	320	26	195	189
C8orf44-SGK3_+_67580050.23-P1P2	1225	1137	963	1071
C8orf44-SGK3_-_67579822.23-P1P2	416	446	308	243
C8orf44-SGK3_-_67579857.23-P1P2	813	532	400	567
C8orf44-SGK3_-_67579878.23-P1P2	830	718	588	510
C8orf44-SGK3_-_67580017.23-P1P2	745	939	583	356
C8orf44_+_67579805.23-P1P2	481	224	339	447
C8orf44_+_67580007.23-P1P2	213	173	191	207
C8orf44_+_67580050.23-P1P2	1225	1137	963	1071
C8orf44_-_67579857.23-P1P2	813	532	400	567
C8orf44_-_67579878.23-P1P2	830	718	588	510
C8orf46_+_67405816.23-P1P2	0	0	0	0
C8orf46_+_67405966.23-P1P2	564	587	347	322
C8orf46_-_67405830.23-P1P2	946	389	679	763
C8orf46_-_67405868.23-P1P2	286	473	197	125
C8orf46_-_67405874.23-P1P2	989	1207	551	761
C8orf47_+_99076832.23-P1P2	488	489	206	219
C8orf47_+_99076841.23-P1P2	212	308	139	145
C8orf47_+_99076848.23-P1P2	101	0	199	83
C8orf47_+_99077221.23-P1P2	321	316	177	267
C8orf47_-_99077268.23-P1P2	535	506	216	229
C8orf48_+_13424411.23-P1P2	1087	983	563	623
C8orf48_+_13424416.23-P1P2	70	85	12	56
C8orf48_+_13424432.23-P1P2	338	341	220	199
C8orf48_-_13424401.23-P1P2	624	832	427	399
C8orf48_-_13424425.23-P1P2	1385	1243	927	1017
C8orf4_+_40011017.23-P1P2	810	295	466	566
C8orf4_+_40011076.23-P1P2	549	405	234	271
C8orf4_-_40011391.23-P1P2	57	54	47	198
C8orf4_-_40011408.23-P1P2	618	458	456	337
C8orf4_-_40011500.23-P1P2	1301	982	931	801
C8orf58_+_22457167.23-P1P2	431	620	306	271
C8orf58_+_22457530.23-P1P2	1129	839	576	521
C8orf58_+_22457605.23-P1P2	1618	1318	965	992
C8orf58_-_22457195.23-P1P2	1088	1275	694	670
C8orf58_-_22457198.23-P1P2	499	416	287	336
C8orf59_+_86129724.23-P1P2	1054	1018	685	758
C8orf59_+_86132366.23-P1P2	230	88	164	115
C8orf59_+_86132569.23-P1P2	138	87	144	106
C8orf59_-_86132586.23-P1P2	501	383	345	328
C8orf59_-_86132595.23-P1P2	13	1	42	100
C8orf74_+_10530173.23-P1P2	329	222	151	192
C8orf74_+_10530190.23-P1P2	418	473	334	494
C8orf74_+_10530641.23-P1P2	208	106	119	150
C8orf74_-_10530172.23-P1P2	504	351	281	231
C8orf74_-_10530618.23-P1P2	178	416	197	243
C8orf76_+_124253517.23-P1P2	853	852	343	377
C8orf76_+_124253557.23-P1P2	450	487	328	541
C8orf76_+_124253574.23-P1P2	853	1616	526	447
C8orf76_-_124253192.23-P1P2	103	97	20	46
C8orf76_-_124253198.23-P1P2	351	365	211	455
C8orf82_+_145754013.23-P1P2	594	553	426	413
C8orf82_+_145754294.23-P1P2	344	306	258	252
C8orf82_+_145754432.23-P1P2	357	314	160	221
C8orf82_+_145754487.23-P1P2	324	400	239	282
C8orf82_-_145754398.23-P1P2	371	274	182	292
C8orf86_+_38386140.23-P1P2	1449	1072	882	943
C8orf86_+_38386156.23-P1P2	254	410	218	133
C8orf86_-_38386083.23-P1P2	510	407	258	323
C8orf86_-_38386477.23-P1P2	397	283	249	173
C8orf86_-_38386491.23-P1P2	69	49	87	66
C8orf87_+_94179026.23-P1P2	744	982	408	427
C8orf87_+_94179040.23-P1P2	741	649	436	411
C8orf87_+_94179056.23-P1P2	211	148	150	167
C8orf87_-_94178927.23-P1P2	244	224	206	253
C8orf87_-_94178986.23-P1P2	1369	1089	958	964
C9_-_39364202.23-ENST00000263408.4	558	517	271	340
C9_-_39364595.23-ENST00000263408.4	584	738	554	473
C9_-_39364598.23-ENST00000263408.4	247	339	139	215
C9_-_39364617.23-ENST00000263408.4	519	551	317	573
C9_-_39364646.23-ENST00000263408.4	139	198	196	136
C9orf106_-_132083296.23-P1P2	1199	1340	996	653
C9orf106_-_132083306.23-P1P2	7	0	0	0
C9orf106_-_132083325.23-P1P2	227	351	215	169
C9orf106_-_132083330.23-P1P2	810	1048	583	736
C9orf106_-_132083509.23-P1P2	67	1	59	0
C9orf114_+_131591709.23-P1P2	838	804	557	694
C9orf114_+_131592052.23-P1P2	492	427	54	69
C9orf114_+_131592055.23-P1P2	297	329	146	42
C9orf114_+_131592062.23-P1P2	803	996	730	538
C9orf114_+_131592089.23-P1P2	805	738	591	523
C9orf116_+_138391472.23-P1P2	1122	1328	737	712
C9orf116_+_138391600.23-P1P2	9	47	6	15
C9orf116_-_138391279.23-P1P2	637	862	367	375
C9orf116_-_138391323.23-P1P2	481	432	368	533
C9orf116_-_138391682.23-P1P2	91	52	59	56
C9orf117_+_130469292.23-P1P2	367	231	296	202
C9orf117_+_130469577.23-P1P2	2383	2604	1577	1603
C9orf117_+_130469669.23-P1P2	1011	1034	915	859
C9orf117_+_130469699.23-P1P2	1313	1438	939	908
C9orf117_-_130469730.23-P1P2	367	439	318	241
C9orf129_+_96108178.23-P1P2	1050	807	732	720
C9orf129_+_96108780.23-P1P2	1051	757	629	695
C9orf129_-_96108140.23-P1P2	841	484	557	677
C9orf129_-_96108531.23-P1P2	505	483	295	436
C9orf129_-_96108545.23-P1P2	194	45	30	67
C9orf131_+_35042324.23-P1P2	573	644	548	319
C9orf131_-_35042269.23-P1P2	556	977	542	581
C9orf131_-_35042290.23-P1P2	686	493	473	487
C9orf131_-_35042296.23-P1P2	765	854	403	513
C9orf131_-_35042745.23-P1P2	995	1145	587	832
C9orf135_+_72435781.23-P1P2	261	214	96	141
C9orf135_+_72435792.23-P1P2	450	219	147	208
C9orf135_+_72435803.23-P1P2	625	565	421	518
C9orf135_-_72435761.23-P1P2	976	1006	851	696
C9orf135_-_72435789.23-P1P2	522	432	221	291
C9orf139_+_139927655.23-P1P2	904	984	792	804
C9orf139_-_139927668.23-P1P2	355	459	246	235
C9orf139_-_139927683.23-P1P2	495	516	375	425
C9orf139_-_139927688.23-P1P2	564	454	297	331
C9orf139_-_139927693.23-P1P2	185	162	85	23
C9orf142_+_139886893.23-P1P2	486	257	229	155
C9orf142_+_139886913.23-P1P2	292	369	158	275
C9orf142_+_139886943.23-P1P2	362	334	279	354
C9orf142_+_139887260.23-P1P2	706	512	470	492
C9orf142_-_139887288.23-P1P2	1651	1290	821	794
C9orf152_+_112969336.23-P1P2	608	625	440	410
C9orf152_+_112969792.23-P1P2	423	300	185	219
C9orf152_+_112970400.23-P1P2	464	797	333	496
C9orf152_-_112969756.23-P1P2	293	304	148	110
C9orf152_-_112969825.23-P1P2	159	45	86	134
C9orf153_+_88874569.23-P1P2	450	390	272	325
C9orf153_-_88874105.23-P1P2	650	683	586	487
C9orf153_-_88874110.23-P1P2	1247	1333	807	762
C9orf153_-_88874151.23-P1P2	1125	1148	665	613
C9orf153_-_88874526.23-P1P2	3042	3175	1545	1915
C9orf156_+_100684426.23-P1P2	512	615	311	388
C9orf156_+_100684725.23-P1P2	1012	989	612	628
C9orf156_+_100684751.23-P1P2	231	283	244	334
C9orf156_+_100684795.23-P1P2	509	413	357	493
C9orf156_-_100684354.23-P1P2	602	462	209	207
C9orf163_+_139378023.23-P1P2	1009	928	640	571
C9orf163_+_139378399.23-P1P2	478	802	410	394
C9orf163_+_139378409.23-P1P2	626	606	399	380
C9orf163_+_139378420.23-P1P2	306	241	193	187
C9orf163_+_139378430.23-P1P2	349	381	241	349
C9orf169_+_140119679.23-P1P2	548	382	358	300
C9orf169_+_140120110.23-P1P2	493	623	421	270
C9orf169_-_140119627.23-P1P2	114	1	32	44
C9orf169_-_140119659.23-P1P2	14	0	25	0
C9orf169_-_140120011.23-P1P2	325	159	126	260
C9orf16_+_130922573.23-P1P2	541	503	234	340
C9orf16_+_130922582.23-P1P2	1305	1312	998	853
C9orf16_+_130922603.23-P1P2	759	654	533	631
C9orf16_+_130922606.23-P1P2	714	724	490	450
C9orf16_+_130923012.23-P1P2	230	120	172	194
C9orf170_+_89763471.23-P1P2	563	500	445	352
C9orf170_+_89763505.23-P1P2	0	0	0	0
C9orf170_+_89763681.23-P1P2	0	86	0	20
C9orf170_-_89763576.23-P1P2	692	382	321	429
C9orf170_-_89763742.23-P1P2	141	68	38	45
C9orf171_+_135286001.23-P1P2	1824	1446	1025	1137
C9orf171_-_135285609.23-P1P2	360	301	184	162
C9orf171_-_135285657.23-P1P2	129	67	84	103
C9orf171_-_135285667.23-P1P2	1112	1059	763	782
C9orf171_-_135286067.23-P1P2	67	0	65	38
C9orf172_+_139738475.23-P1P2	323	320	279	276
C9orf172_+_139738481.23-P1P2	0	0	0	0
C9orf172_+_139738847.23-P1P2	59	140	11	14
C9orf172_-_139738404.23-P1P2	642	606	207	218
C9orf172_-_139738556.23-P1P2	304	353	250	223
C9orf173_+_140145809.23-P1P2	735	496	581	632
C9orf173_+_140145840.23-P1P2	120	34	105	94
C9orf173_+_140146180.23-P1P2	949	1041	845	608
C9orf173_-_140145806.23-P1P2	851	567	538	447
C9orf173_-_140145858.23-P1P2	211	318	149	121
C9orf24_-_34380538.23-P1P2	447	445	228	403
C9orf24_-_34380989.23-P1P2	125	0	85	117
C9orf24_-_34381211.23-P1P2	289	391	98	240
C9orf24_-_34381408.23-P1P2	278	251	183	131
C9orf24_-_34381577.23-P1P2	55	109	26	17
C9orf37_+_140512876.23-P1P2	234	363	233	203
C9orf37_-_140512652.23-P1P2	888	814	703	544
C9orf37_-_140512932.23-P1P2	213	366	178	181
C9orf37_-_140512938.23-P1P2	156	174	123	85
C9orf37_-_140513022.23-P1P2	0	0	0	0
C9orf3_+_97522082.23-ENST00000375315.2	342	386	148	185
C9orf3_+_97522087.23-ENST00000375315.2	388	686	196	220
C9orf3_+_97522121.23-ENST00000375315.2	636	577	482	483
C9orf3_-_97522478.23-ENST00000375315.2	391	359	395	299
C9orf3_-_97522539.23-ENST00000375315.2	687	357	402	384
C9orf40_+_77567740.23-P1P2	253	366	137	97
C9orf40_+_77567743.23-P1P2	39	174	153	58
C9orf40_+_77567746.23-P1P2	119	235	66	85
C9orf40_-_77567436.23-P1P2	728	814	536	450
C9orf40_-_77567756.23-P1P2	322	272	302	347
C9orf41_+_77643145.23-P1P2	330	481	126	180
C9orf41_-_77642785.23-P1P2	453	254	271	365
C9orf41_-_77643215.23-P1P2	30	145	39	19
C9orf41_-_77643272.23-P1P2	0	0	0	0
C9orf41_-_77643333.23-P1P2	384	317	235	268
C9orf43_+_116173049.23-P1P2	626	468	361	432
C9orf43_+_116173052.23-P1P2	710	765	363	604
C9orf43_+_116173058.23-P1P2	550	300	318	365
C9orf43_-_116173046.23-P1P2	913	657	641	389
C9orf43_-_116173429.23-P1P2	212	95	250	257
C9orf47_+_91605752.23-P1P2	801	874	377	525
C9orf47_+_91605804.23-P1P2	892	755	651	646
C9orf47_+_91605836.23-P1P2	68	136	185	112
C9orf47_+_91605967.23-P1P2	49	51	0	49
C9orf47_-_91605812.23-P1P2	609	691	306	472
C9orf50_-_132382543.23-P1P2	201	210	102	187
C9orf50_-_132382611.23-P1P2	685	683	553	364
C9orf50_-_132382756.23-P1P2	304	437	288	265
C9orf50_-_132382956.23-P1P2	299	124	266	206
C9orf50_-_132382959.23-P1P2	237	475	189	186
C9orf57_+_74675407.23-P1P2	435	485	353	382
C9orf57_+_74675504.23-P1P2	852	1007	533	765
C9orf57_-_74675437.23-P1P2	474	277	278	355
C9orf57_-_74675450.23-P1P2	326	317	262	279
C9orf57_-_74675469.23-P1P2	528	321	294	289
C9orf62_+_138235131.23-ENST00000320778.2	606	271	463	448
C9orf62_+_138235174.23-ENST00000320778.2	772	383	597	568
C9orf62_+_138235549.23-ENST00000320778.2	441	214	285	252
C9orf62_-_138235122.23-ENST00000320778.2	70	52	54	71
C9orf62_-_138235317.23-ENST00000320778.2	1023	723	508	757
C9orf64_+_86571406.23-P1P2	0	0	0	0
C9orf64_-_86571263.23-P1P2	61	1	16	11
C9orf64_-_86571588.23-P1P2	630	529	399	398
C9orf64_-_86571604.23-P1P2	85	162	84	204
C9orf64_-_86571622.23-P1P2	107	51	49	49
C9orf66_+_215307.23-P1P2	177	230	134	235
C9orf66_+_215311.23-P1P2	600	511	458	418
C9orf66_-_215347.23-P1P2	2149	2050	1154	1642
C9orf66_-_215354.23-P1P2	168	144	251	152
C9orf66_-_215556.23-P1P2	357	544	260	266
C9orf69_+_139010283.23-P1P2	1244	1344	880	775
C9orf69_+_139010319.23-P1P2	558	674	361	446
C9orf69_+_139010409.23-P1P2	471	796	521	546
C9orf69_+_139010690.23-P1P2	201	323	241	132
C9orf69_-_139010347.23-P1P2	271	136	148	162
C9orf72_+_27572952.23-P1P2	590	440	438	335
C9orf72_+_27573353.23-P1P2	1235	889	617	538
C9orf72_+_27573400.23-P1P2	733	455	609	408
C9orf72_+_27573404.23-P1P2	688	325	436	523
C9orf72_-_27573000.23-P1P2	200	37	159	172
C9orf78_+_132597125.23-P1P2	886	924	693	444
C9orf78_+_132597511.23-P1P2	369	398	258	294
C9orf78_-_132597496.23-P1P2	400	682	270	392
C9orf78_-_132597510.23-P1P2	730	874	423	448
C9orf78_-_132597545.23-P1P2	170	252	172	141
C9orf84_+_114557090.23-P1P2	1372	1190	1069	951
C9orf84_+_114557158.23-P1P2	816	768	484	421
C9orf84_+_114557162.23-P1P2	146	199	93	187
C9orf84_+_114557224.23-P1P2	1437	1068	768	921
C9orf84_+_114557228.23-P1P2	1303	1433	969	1027
C9orf85_+_74526547.23-P1P2	576	444	318	388
C9orf85_+_74526600.23-P1P2	306	395	162	169
C9orf85_+_74526608.23-P1P2	54	0	15	13
C9orf85_-_74526578.23-P1P2	1326	1169	939	1122
C9orf85_-_74527011.23-P1P2	1038	685	536	700
C9orf89_+_95858953.23-P1P2	1074	1110	687	689
C9orf89_-_95858506.23-P1P2	757	826	401	502
C9orf89_-_95858558.23-P1P2	101	113	39	65
C9orf89_-_95858570.23-P1P2	553	252	387	271
C9orf89_-_95858897.23-P1P2	384	484	224	195
C9orf91_+_117373656.23-P1P2	163	346	152	256
C9orf91_+_117373788.23-P1P2	284	183	338	256
C9orf91_+_117373936.23-P1P2	655	448	398	397
C9orf91_+_117374023.23-P1P2	414	380	314	176
C9orf91_-_117373663.23-P1P2	349	264	316	287
C9orf92_+_16252643.23-ENST00000380683.1	183	201	136	107
C9orf92_+_16252718.23-ENST00000380683.1	554	394	336	563
C9orf92_+_16252774.23-ENST00000380683.1	593	261	372	511
C9orf92_+_16252816.23-ENST00000380683.1	80	150	96	61
C9orf92_+_16275931.23-ENST00000380685.1	368	377	159	417
C9orf92_+_16276053.23-ENST00000380685.1	104	167	86	78
C9orf92_+_16276261.23-ENST00000380685.1	539	284	522	520
C9orf92_+_16276283.23-ENST00000380685.1	545	194	222	427
C9orf92_+_16276301.23-ENST00000380685.1	358	221	254	215
C9orf92_-_16253041.23-ENST00000380683.1	306	132	158	197
C9orf96_+_136243280.23-P1P2	742	916	651	531
C9orf96_+_136243653.23-P1P2	168	422	112	196
C9orf96_+_136243686.23-P1P2	240	222	208	178
C9orf96_-_136243249.23-P1P2	890	759	745	821
C9orf96_-_136243277.23-P1P2	360	334	262	258
C9orf9_+_135753749.23-P1P2	858	676	659	561
C9orf9_+_135753757.23-P1P2	72	73	107	117
C9orf9_+_135753793.23-P1P2	88	0	24	12
C9orf9_+_135754159.23-P1P2	187	321	131	80
C9orf9_-_135753768.23-P1P2	873	408	485	623
CA10_+_50235397.23-P1P2	1059	1340	589	615
CA10_+_50235658.23-P1P2	316	187	272	209
CA10_+_50235675.23-P1P2	872	882	540	560
CA10_+_50236049.23-P1P2	271	296	132	176
CA10_-_50235685.23-P1P2	1212	1395	823	771
CA11_+_49148840.23-P1P2	554	392	313	341
CA11_+_49148889.23-P1P2	694	459	777	570
CA11_+_49149263.23-P1P2	225	167	237	183
CA11_+_49149355.23-P1P2	199	155	197	207
CA11_-_49148908.23-P1P2	605	568	513	379
CA12_+_63673833.23-P1P2	688	349	719	513
CA12_+_63673971.23-P1P2	555	716	406	482
CA12_+_63674021.23-P1P2	1292	1304	1034	862
CA12_+_63674036.23-P1P2	254	369	284	258
CA12_+_63674039.23-P1P2	19	0	32	0
CA13_+_86157720.23-P1P2	516	766	241	328
CA13_+_86158000.23-P1P2	629	404	371	364
CA13_-_86157748.23-P1P2	243	290	195	167
CA13_-_86157765.23-P1P2	712	731	388	481
CA13_-_86158065.23-P1P2	446	200	264	265
CA14_+_150230498.23-P1P2	361	421	283	265
CA14_+_150230512.23-P1P2	190	308	156	185
CA14_-_150230678.23-P1P2	674	531	158	176
CA14_-_150230691.23-P1P2	483	497	236	290
CA14_-_150230796.23-P1P2	459	473	392	433
CA1_+_86290323.23-P1P2	270	295	172	176
CA1_-_86290107.23-P1P2	26	40	0	14
CA1_-_86290317.23-P1P2	721	653	580	589
CA1_-_86290329.23-P1P2	1017	971	585	618
CA1_-_86290335.23-P1P2	146	273	91	123
CA2_+_86376258.23-P1P2	758	747	477	446
CA2_+_86376261.23-P1P2	383	312	175	221
CA2_+_86376264.23-P1P2	1043	662	615	865
CA2_+_86376646.23-P1P2	802	678	337	463
CA2_-_86376327.23-P1P2	34	98	38	6
CA3_-_86351097.23-P1P2	1222	1168	762	775
CA3_-_86351128.23-P1P2	1125	1098	554	614
CA3_-_86351132.23-P1P2	383	472	323	226
CA3_-_86351141.23-P1P2	278	163	172	139
CA3_-_86351154.23-P1P2	1056	790	465	640
CA4_+_58227730.23-P1P2	187	177	132	151
CA4_-_58227374.23-P1P2	693	648	287	364
CA4_-_58227431.23-P1P2	867	610	441	467
CA4_-_58227726.23-P1P2	759	263	418	399
CA4_-_58227740.23-P1P2	111	33	29	22
CA5A_+_87969813.23-P1P2	644	628	432	376
CA5A_+_87969837.23-P1P2	372	297	192	194
CA5A_+_87969844.23-P1P2	352	219	193	214
CA5A_-_87969821.23-P1P2	189	244	123	79
CA5A_-_87969831.23-P1P2	229	378	185	185
CA5B_-_15756390.23-P1P2	685	611	287	330
CA5B_-_15756434.23-P1P2	862	643	601	605
CA5B_-_15756445.23-P1P2	1043	1261	819	772
CA5B_-_15756485.23-P1P2	531	138	336	342
CA5B_-_15756902.23-P1P2	546	523	240	292
CA6_+_9005952.23-P1P2	666	455	332	346
CA6_+_9005970.23-P1P2	508	504	286	354
CA6_+_9005994.23-P1P2	331	268	134	156
CA6_+_9006029.23-P1P2	382	200	305	333
CA6_-_9005951.23-P1P2	733	737	609	594
CA7_+_66878691.23-P1P2	745	586	584	673
CA7_+_66878722.23-P1P2	294	275	176	96
CA7_-_66878344.23-P1P2	796	644	471	553
CA7_-_66878359.23-P1P2	885	616	473	411
CA7_-_66878370.23-P1P2	1107	1129	635	617
CA8_-_61193459.23-P1P2	775	422	796	592
CA8_-_61193488.23-P1P2	342	188	180	174
CA8_-_61193708.23-P1P2	603	932	352	516
CA8_-_61193712.23-P1P2	410	357	246	243
CA8_-_61193912.23-P1P2	705	683	670	430
CA9_+_35673915.23-P1P2	424	534	387	261
CA9_+_35673940.23-P1P2	490	734	308	353
CA9_+_35673977.23-P1P2	415	400	372	460
CA9_+_35673986.23-P1P2	319	234	324	177
CA9_+_35674418.23-P1P2	363	351	175	242
CAAP1_+_26892744.23-P1P2	966	1153	665	524
CAAP1_-_26892735.23-P1P2	705	745	477	386
CAAP1_-_26892738.23-P1P2	203	404	99	161
CAAP1_-_26892756.23-P1P2	464	525	251	239
CAAP1_-_26892791.23-P1P2	121	145	107	102
CAB39L_+_49975222.23-P2	276	390	211	293
CAB39L_+_49975402.23-P2	879	918	646	807
CAB39L_+_49975648.23-P2	661	558	389	365
CAB39L_+_49975654.23-P2	177	275	165	101
CAB39L_+_50018141.23-P1	794	720	455	522
CAB39L_+_50018146.23-P1	244	358	107	96
CAB39L_-_49975607.23-P2	0	0	0	0
CAB39L_-_50018105.23-P1	670	672	288	302
CAB39L_-_50018123.23-P1	910	1360	606	452
CAB39L_-_50018126.23-P1	629	651	398	577
CAB39_+_231577941.23-P1P2	338	322	318	293
CAB39_-_231577676.23-P1P2	870	720	571	524
CAB39_-_231577679.23-P1P2	1034	617	548	829
CAB39_-_231577826.23-P1P2	518	799	331	365
CAB39_-_231577831.23-P1P2	466	400	342	338
CABIN1_+_24408024.23-P1P2	575	865	353	372
CABIN1_+_24408255.23-P1P2	325	376	186	291
CABIN1_-_24407927.23-P1P2	627	487	452	318
CABIN1_-_24407978.23-P1P2	422	668	291	453
CABIN1_-_24408062.23-P1P2	775	345	402	429
CABLES1_+_20715934.23-P1P2	814	1415	495	643
CABLES1_-_20715729.23-P1P2	474	226	227	210
CABLES1_-_20715884.23-P1P2	502	580	461	357
CABLES1_-_20715905.23-P1P2	780	642	432	535
CABLES1_-_20715982.23-P1P2	493	403	238	288
CABLES2_+_60981918.23-P1P2	775	757	462	454
CABLES2_+_60981924.23-P1P2	733	451	398	537
CABLES2_+_60981981.23-P1P2	656	382	254	223
CABLES2_+_60982348.23-P1P2	357	150	220	239
CABLES2_-_60981953.23-P1P2	636	388	466	348
CABP1_+_121078550.23-P1P2	303	782	360	327
CABP1_+_121078576.23-P1P2	231	328	235	195
CABP1_+_121078654.23-P1P2	593	668	262	417
CABP1_+_121078781.23-P1P2	563	376	463	277
CABP1_+_121078949.23-P1P2	431	522	464	366
CABP2_+_67290686.23-P1P2	342	126	205	164
CABP2_+_67290864.23-P1P2	1364	1130	1018	910
CABP2_+_67290894.23-P1P2	36	0	12	12
CABP2_-_67290485.23-P1P2	17	0	0	0
CABP2_-_67290832.23-P1P2	917	937	582	717
CABP4_+_67219911.23-P1	1157	1413	697	852
CABP4_+_67219919.23-P1	0	0	0	0
CABP4_+_67222955.23-P2	564	255	361	318
CABP4_+_67223184.23-P2	636	443	367	324
CABP4_+_67223337.23-P2	205	334	206	234
CABP4_-_67219931.23-P1	209	136	96	210
CABP4_-_67219937.23-P1	876	855	631	770
CABP4_-_67220271.23-P1	355	344	243	252
CABP4_-_67222917.23-P2	1627	1418	1239	1102
CABP4_-_67223269.23-P2	409	328	318	209
CABP5_+_48546930.23-P1P2	688	475	477	501
CABP5_+_48547110.23-P1P2	784	1027	420	611
CABP5_+_48547253.23-P1P2	206	243	119	116
CABP5_+_48547309.23-P1P2	855	740	481	658
CABP5_+_48547318.23-P1P2	94	89	12	16
CABP7_+_30116416.23-P1P2	111	34	26	51
CABP7_+_30116421.23-P1P2	95	69	102	107
CABP7_+_30116467.23-P1P2	549	597	393	385
CABP7_-_30116226.23-P1P2	248	330	161	120
CABP7_-_30116453.23-P1P2	441	605	255	309
CABS1_+_71200694.23-P1P2	590	694	482	282
CABS1_+_71200725.23-P1P2	1091	1248	760	771
CABS1_+_71201090.23-P1P2	690	797	447	396
CABS1_+_71201187.23-P1P2	943	1173	687	635
CABS1_-_71200759.23-P1P2	1191	922	830	705
CABYR_+_21719261.23-P1P2	743	721	598	437
CABYR_-_21719044.23-P1P2	523	437	309	286
CABYR_-_21719171.23-P1P2	572	302	390	365
CABYR_-_21719453.23-P1P2	577	255	347	414
CABYR_-_21719471.23-P1P2	584	629	551	557
CACFD1_+_136325149.23-P1P2	353	476	183	202
CACFD1_+_136325173.23-P1P2	674	528	541	478
CACFD1_-_136325160.23-P1P2	280	39	101	113
CACFD1_-_136325183.23-P1P2	582	368	487	429
CACFD1_-_136325583.23-P1P2	768	969	580	777
CACHD1_+_64935917.23-P1P2	654	517	333	506
CACHD1_+_64935922.23-P1P2	351	379	277	248
CACHD1_+_64935976.23-P1P2	857	1127	621	551
CACHD1_+_64935985.23-P1P2	742	619	494	471
CACHD1_+_64935988.23-P1P2	916	1097	546	570
CACNA1A_+_13616881.23-P1P2	247	2	76	92
CACNA1A_+_13617110.23-P1P2	406	388	341	308
CACNA1A_-_13616825.23-P1P2	552	408	245	323
CACNA1A_-_13617085.23-P1P2	804	553	536	591
CACNA1A_-_13617196.23-P1P2	736	1069	472	546
CACNA1B_+_140772223.23-P1P2	986	838	530	622
CACNA1B_+_140772667.23-P1P2	711	1196	687	488
CACNA1B_-_140772283.23-P1P2	996	1039	661	635
CACNA1B_-_140772666.23-P1P2	773	768	466	458
CACNA1B_-_140772681.23-P1P2	466	539	321	290
CACNA1C_+_2162254.23-P1P2	270	409	189	162
CACNA1C_+_2162389.23-P1P2	470	474	275	333
CACNA1C_-_2162196.23-P1P2	241	220	149	102
CACNA1C_-_2162574.23-P1P2	215	40	47	81
CACNA1C_-_2162603.23-P1P2	233	374	159	214
CACNA1D_+_53528694.23-P1P2	501	364	247	207
CACNA1D_+_53528698.23-P1P2	1297	1163	841	986
CACNA1D_+_53528720.23-P1P2	815	894	431	621
CACNA1D_-_53528740.23-P1P2	697	547	491	592
CACNA1D_-_53529084.23-P1P2	141	306	99	89
CACNA1E_+_181452424.23-P1P2	476	383	349	349
CACNA1E_+_181452454.23-P1P2	64	96	8	0
CACNA1E_+_181452461.23-P1P2	484	533	234	326
CACNA1E_-_181452679.23-P1P2	704	821	464	605
CACNA1E_-_181452757.23-P1P2	457	269	175	247
CACNA1F_+_49089750.23-P1P2	482	332	283	357
CACNA1F_+_49089754.23-P1P2	1304	995	727	1003
CACNA1F_+_49089764.23-P1P2	941	855	496	643
CACNA1F_-_49089358.23-P1P2	1363	1078	960	963
CACNA1F_-_49089664.23-P1P2	734	877	427	303
CACNA1G_+_48638092.23-P1P2	383	236	260	220
CACNA1G_+_48638114.23-P1P2	390	263	324	200
CACNA1G_+_48638460.23-P1P2	233	502	172	120
CACNA1G_+_48638716.23-P1P2	268	192	129	173
CACNA1G_+_48638783.23-P1P2	329	355	347	296
CACNA1H_+_1203107.23-P1P2	288	511	200	103
CACNA1H_+_1203156.23-P1P2	422	302	284	298
CACNA1H_-_1203137.23-P1P2	153	48	183	108
CACNA1H_-_1203164.23-P1P2	315	432	347	241
CACNA1H_-_1203480.23-P1P2	506	370	468	356
CACNA1I_+_39966778.23-P1P2	348	448	229	151
CACNA1I_+_39966811.23-P1P2	754	906	548	391
CACNA1I_+_39966957.23-P1P2	395	313	185	241
CACNA1I_-_39967145.23-P1P2	305	94	262	349
CACNA1I_-_39967156.23-P1P2	519	993	390	272
CACNA1S_+_201081196.23-P1P2	133	84	70	68
CACNA1S_+_201081501.23-P1P2	372	500	153	353
CACNA1S_+_201081522.23-P1P2	574	503	293	206
CACNA1S_+_201081538.23-P1P2	1012	1109	738	750
CACNA1S_+_201081543.23-P1P2	762	882	421	470
CACNA2D1_-_82072818.23-P1P2	681	646	450	715
CACNA2D1_-_82072843.23-P1P2	1003	864	855	617
CACNA2D1_-_82073236.23-P1P2	470	390	302	315
CACNA2D1_-_82073246.23-P1P2	147	262	55	85
CACNA2D1_-_82073256.23-P1P2	827	657	706	582
CACNA2D2_+_50540967.23-P1P2	483	451	472	345
CACNA2D2_-_50540593.23-P1P2	639	567	314	344
CACNA2D2_-_50540709.23-P1P2	197	203	176	217
CACNA2D2_-_50540994.23-P1P2	420	277	223	255
CACNA2D2_-_50541020.23-P1P2	1029	802	694	846
CACNA2D3_+_54156594.23-P1P2	499	624	367	331
CACNA2D3_+_54156980.23-P1P2	476	297	269	250
CACNA2D3_+_54157004.23-P1P2	451	345	191	127
CACNA2D3_+_54157047.23-P1P2	388	662	346	295
CACNA2D3_-_54157094.23-P1P2	507	326	350	380
CACNA2D4_+_2027416.23-ENST00000382722.5	1027	1300	665	824
CACNA2D4_+_2027416.23-ENST00000586184.1	1027	1300	665	824
CACNA2D4_+_2027783.23-ENST00000382722.5	2268	1862	1460	1601
CACNA2D4_+_2027783.23-ENST00000586184.1	2268	1862	1460	1601
CACNA2D4_-_2027366.23-ENST00000382722.5	938	962	474	785
CACNA2D4_-_2027366.23-ENST00000586184.1	938	962	474	785
CACNA2D4_-_2027814.23-ENST00000382722.5	1039	992	653	472
CACNA2D4_-_2027814.23-ENST00000586184.1	1039	992	653	472
CACNA2D4_-_2027822.23-ENST00000382722.5	41	100	10	16
CACNA2D4_-_2027822.23-ENST00000586184.1	41	100	10	16
CACNB1_+_37353849.23-P1P2	673	488	448	584
CACNB1_+_37353862.23-P1P2	938	1005	550	646
CACNB1_+_37353871.23-P1P2	600	645	329	342
CACNB1_-_37353807.23-P1P2	870	857	518	465
CACNB1_-_37353836.23-P1P2	648	938	384	499
CACNB2_+_18429385.23-P1	448	434	321	213
CACNB2_+_18429774.23-P1	463	353	343	372
CACNB2_-_18429734.23-P1	241	130	225	260
CACNB2_-_18429752.23-P1	356	421	279	248
CACNB2_-_18429764.23-P1	1339	1143	807	919
CACNB2_-_18689826.23-P2	742	909	511	506
CACNB2_-_18689893.23-P2	339	249	189	233
CACNB2_-_18689946.23-P2	934	1076	559	565
CACNB2_-_18690041.23-P2	202	307	118	136
CACNB2_-_18690056.23-P2	298	189	280	270
CACNB3_+_49209404.23-P2	551	481	378	401
CACNB3_+_49209796.23-P2	165	191	128	200
CACNB3_+_49212301.23-P1	474	336	283	360
CACNB3_+_49212320.23-P1	519	885	344	358
CACNB3_+_49212331.23-P1	795	650	611	699
CACNB3_+_49212707.23-P1	267	239	226	137
CACNB3_-_49209408.23-P2	1219	1165	1050	784
CACNB3_-_49209594.23-P2	63	93	69	33
CACNB3_-_49209628.23-P2	914	1095	788	565
CACNB3_-_49212309.23-P1	1436	1187	1123	1091
CACNB4_+_152830050.23-ENST00000360283.6,ENST00000534999.1	124	45	138	76
CACNB4_+_152830465.23-ENST00000360283.6,ENST00000534999.1	389	132	151	212
CACNB4_+_152830507.23-ENST00000360283.6,ENST00000534999.1	787	577	365	347
CACNB4_-_152830409.23-ENST00000360283.6,ENST00000534999.1	51	0	12	10
CACNB4_-_152830517.23-ENST00000360283.6,ENST00000534999.1	465	244	303	167
CACNG1_+_65040694.23-P1P2	634	539	324	455
CACNG1_+_65040715.23-P1P2	1218	552	649	535
CACNG1_+_65040719.23-P1P2	526	890	391	393
CACNG1_+_65040747.23-P1P2	647	560	617	448
CACNG1_-_65040753.23-P1P2	974	1283	626	841
CACNG2_+_37099513.23-P1P2	245	255	173	159
CACNG2_+_37099516.23-P1P2	534	508	369	255
CACNG2_+_37099552.23-P1P2	602	399	523	440
CACNG2_-_37099403.23-P1P2	550	473	372	328
CACNG2_-_37099779.23-P1P2	484	229	336	208
CACNG3_+_24267763.23-P1P2	703	1020	494	432
CACNG3_+_24267774.23-P1P2	244	274	226	151
CACNG3_+_24267981.23-P1P2	623	837	558	490
CACNG3_+_24268112.23-P1P2	301	47	191	181
CACNG3_-_24267739.23-P1P2	706	577	329	411
CACNG4_+_64960835.23-P1P2	386	366	320	223
CACNG4_+_64960860.23-P1P2	41	102	14	39
CACNG4_+_64961021.23-P1P2	522	614	313	324
CACNG4_+_64961212.23-P1P2	103	240	12	90
CACNG4_-_64961252.23-P1P2	866	545	506	506
CACNG5_+_64831629.23-P1P2	647	310	316	425
CACNG5_+_64831753.23-P1P2	424	417	220	208
CACNG5_-_64831294.23-P1P2	46	54	52	61
CACNG5_-_64831532.23-P1P2	70	0	7	35
CACNG5_-_64831709.23-P1P2	780	528	500	375
CACNG6_+_54495391.23-P1P2	293	155	241	320
CACNG6_+_54495453.23-P1P2	733	729	451	439
CACNG6_+_54495611.23-P1P2	134	140	148	117
CACNG6_+_54495754.23-P1P2	104	61	78	150
CACNG6_+_54495766.23-P1P2	39	49	44	51
CACNG7_-_54412585.23-P1P2	85	63	50	57
CACNG7_-_54412952.23-P1P2	133	50	163	182
CACNG7_-_54412978.23-P1P2	385	332	283	311
CACNG7_-_54413017.23-P1P2	419	366	321	156
CACNG7_-_54413051.23-P1P2	231	365	198	259
CACNG8_+_54466195.23-P1	750	474	618	559
CACNG8_+_54466206.23-P1	381	348	271	245
CACNG8_+_54466209.23-P1	311	456	203	159
CACNG8_+_54490724.23-P2	267	274	213	182
CACNG8_+_54491013.23-P2	139	155	97	56
CACNG8_-_54466604.23-P1	1117	1133	897	902
CACNG8_-_54466637.23-P1	301	144	184	215
CACNG8_-_54490697.23-P2	915	1019	621	674
CACNG8_-_54490946.23-P2	409	550	245	298
CACNG8_-_54490981.23-P2	255	353	193	212
CACTIN_+_3626422.23-P1P2	764	796	594	682
CACTIN_+_3626529.23-P1P2	1366	1286	1298	1071
CACTIN_+_3626755.23-P1P2	694	654	687	386
CACTIN_-_3626555.23-P1P2	630	547	521	397
CACTIN_-_3626762.23-P1P2	526	648	85	57
CACUL1_-_120514093.23-P1P2	392	332	230	296
CACUL1_-_120514453.23-P1P2	1040	735	645	546
CACUL1_-_120514489.23-P1P2	580	434	247	258
CACUL1_-_120514494.23-P1P2	443	700	271	224
CACUL1_-_120514511.23-P1P2	729	321	557	676
CACYBP_+_174969393.23-P1P2	557	351	512	489
CACYBP_+_174969430.23-P1P2	443	566	330	217
CACYBP_+_174969532.23-P1P2	804	822	366	486
CACYBP_-_174969184.23-P1P2	483	347	239	207
CACYBP_-_174969189.23-P1P2	573	410	402	265
CADM1_+_115375063.23-P1P2	459	443	332	208
CADM1_+_115375069.23-P1P2	449	488	483	399
CADM1_+_115375108.23-P1P2	640	758	399	397
CADM1_+_115375124.23-P1P2	993	611	507	524
CADM1_-_115375117.23-P1P2	309	282	185	358
CADM2_+_85008106.23-P1P2	13	0	3	40
CADM2_+_85008120.23-P1P2	721	965	540	442
CADM2_+_85008360.23-P1P2	556	713	176	286
CADM2_+_85008585.23-P1P2	1363	1507	998	810
CADM2_-_85008679.23-P1P2	148	253	29	54
CADM3_+_159141500.23-P1P2	958	850	585	483
CADM3_+_159141764.23-P1P2	545	119	347	310
CADM3_-_159141446.23-P1P2	1584	852	1094	1143
CADM3_-_159141454.23-P1P2	572	495	403	308
CADM3_-_159141653.23-P1P2	384	507	294	293
CADM4_+_44143915.23-P1P2	386	377	294	270
CADM4_-_44143506.23-P1P2	477	419	284	408
CADM4_-_44143533.23-P1P2	709	948	693	681
CADM4_-_44143557.23-P1P2	564	728	621	554
CADM4_-_44143570.23-P1P2	745	487	325	316
CADPS2_+_122526148.23-P1P2	647	426	383	444
CADPS2_-_122526077.23-P1P2	722	695	584	649
CADPS2_-_122526448.23-P1P2	357	346	249	148
CADPS2_-_122526469.23-P1P2	336	288	342	229
CADPS2_-_122526507.23-P1P2	393	341	244	247
CADPS_+_62860655.23-P1P2	577	433	331	463
CADPS_+_62860658.23-P1P2	1012	724	571	658
CADPS_+_62860808.23-P1P2	327	466	128	270
CADPS_+_62860851.23-P1P2	340	506	322	256
CADPS_-_62861005.23-P1P2	421	441	401	280
CAD_+_27440253.23-P1P2	693	1030	268	158
CAD_+_27440373.23-P1P2	423	245	97	193
CAD_+_27440663.23-P1P2	717	668	443	466
CAD_+_27440709.23-P1P2	589	543	328	261
CAD_-_27440335.23-P1P2	769	756	439	368
CAGE1_+_7389539.23-P1P2	190	133	38	27
CAGE1_+_7389562.23-P1P2	89	1	60	101
CAGE1_+_7389663.23-P1P2	274	526	169	89
CAGE1_+_7389945.23-P1P2	302	312	236	194
CAGE1_-_7389744.23-P1P2	261	339	166	99
CALB1_+_91094600.23-P1P2	795	742	393	531
CALB1_+_91095103.23-P1P2	722	376	399	419
CALB1_-_91094699.23-P1P2	1009	1187	602	698
CALB1_-_91095021.23-P1P2	613	510	412	360
CALB1_-_91095068.23-P1P2	422	697	405	296
CALB2_+_71392693.23-P1P2	201	205	175	220
CALB2_+_71392716.23-P1P2	1656	1737	1198	1355
CALB2_+_71393006.23-P1P2	775	676	541	703
CALB2_-_71392671.23-P1P2	427	552	175	215
CALB2_-_71392848.23-P1P2	1261	1423	899	601
CALCA_+_14992680.23-P2	217	27	90	134
CALCA_+_14993454.23-P1	507	405	383	395
CALCA_+_14993492.23-P1	821	844	399	568
CALCA_+_14993852.23-P1	609	939	411	516
CALCA_-_14992603.23-P2	408	226	340	294
CALCA_-_14992629.23-P2	924	886	567	801
CALCA_-_14992659.23-P2	413	144	265	345
CALCA_-_14992690.23-P2	555	433	266	368
CALCA_-_14993638.23-P1	796	620	429	523
CALCA_-_14993878.23-P1	583	822	488	526
CALCB_+_15095162.23-P1P2	713	255	479	323
CALCB_+_15095574.23-P1P2	0	0	4	0
CALCB_+_15095589.23-P1P2	0	0	0	0
CALCB_+_15095600.23-P1P2	224	160	149	93
CALCB_+_15095614.23-P1P2	111	140	112	106
CALCOCO1_+_54121162.23-P1P2	759	505	563	660
CALCOCO1_+_54121187.23-P1P2	520	371	390	303
CALCOCO1_+_54121210.23-P1P2	441	463	256	245
CALCOCO1_-_54120882.23-P1P2	469	566	322	381
CALCOCO1_-_54121257.23-P1P2	435	221	218	270
CALCOCO2_+_46908393.23-P1	900	984	740	598
CALCOCO2_+_46908402.23-P1	551	654	322	318
CALCOCO2_+_46908418.23-P1	816	575	429	588
CALCOCO2_+_46908483.23-P1	805	655	771	607
CALCOCO2_+_46919031.23-P2	334	699	145	214
CALCOCO2_+_46919067.23-P2	476	465	313	297
CALCOCO2_+_46919093.23-P2	387	705	421	456
CALCOCO2_-_46908456.23-P1	669	467	276	375
CALCOCO2_-_46919072.23-P2	879	1394	751	690
CALCOCO2_-_46919075.23-P2	498	519	364	317
CALCRL_-_188312618.23-P1P2	890	520	525	370
CALCRL_-_188312863.23-P1P2	417	180	315	254
CALCRL_-_188312901.23-P1P2	0	0	0	0
CALCRL_-_188312929.23-P1P2	522	581	384	395
CALCRL_-_188312944.23-P1P2	1169	1078	746	930
CALCR_+_93203789.23-P1P2	453	613	268	295
CALCR_+_93203982.23-P1P2	672	1017	432	493
CALCR_+_93203990.23-P1P2	586	735	461	531
CALCR_+_93204017.23-P1P2	264	236	250	288
CALCR_-_93203808.23-P1P2	546	471	278	253
CALD1_+_134464404.23-P1P2	720	418	545	506
CALD1_+_134464454.23-P1P2	906	610	470	561
CALD1_+_134464458.23-P1P2	612	380	412	377
CALD1_+_134464463.23-P1P2	906	721	497	657
CALD1_+_134464636.23-P1P2	496	453	432	459
CALHM1_+_105218143.23-P1P2	557	294	365	322
CALHM1_+_105218592.23-P1P2	1078	520	766	748
CALHM1_+_105218595.23-P1P2	823	546	387	560
CALHM1_-_105218413.23-P1P2	509	385	251	287
CALHM1_-_105218608.23-P1P2	270	243	213	157
CALHM2_+_105211858.23-P1P2	235	143	226	257
CALHM2_-_105211648.23-P1P2	383	531	180	217
CALHM2_-_105211709.23-P1P2	0	0	0	0
CALHM2_-_105211827.23-P1P2	748	208	485	501
CALHM2_-_105212127.23-P1P2	1285	1055	750	971
CALHM3_+_105238511.23-P1P2	221	223	181	155
CALHM3_+_105238953.23-P1P2	1088	1052	638	572
CALHM3_-_105238604.23-P1P2	1653	1130	936	1056
CALHM3_-_105238985.23-P1P2	484	479	262	331
CALHM3_-_105239010.23-P1P2	191	35	34	73
CALM1_+_90863400.23-P1P2	349	432	249	241
CALM1_+_90863405.23-P1P2	375	402	195	151
CALM1_+_90863779.23-P1P2	141	230	57	77
CALM1_-_90863396.23-P1P2	344	656	297	207
CALM1_-_90863816.23-P1P2	325	426	320	162
CALM2_+_47403639.23-P1P2	865	637	643	561
CALM2_+_47403965.23-P1P2	1546	1508	795	807
CALM2_+_47404016.23-P1P2	1259	1270	709	761
CALM2_-_47403403.23-P1P2	204	146	122	166
CALM2_-_47403900.23-P1P2	1080	993	734	758
CALM3_+_47104530.23-ENST00000291295.9	537	569	373	554
CALM3_-_47104549.23-ENST00000291295.9	640	619	365	338
CALM3_-_47104749.23-ENST00000291295.9	346	410	240	187
CALM3_-_47104879.23-ENST00000291295.9	300	369	146	201
CALM3_-_47104989.23-ENST00000291295.9	403	364	295	317
CALML3_+_5566938.23-P1P2	1774	1853	1412	1147
CALML3_-_5567232.23-P1P2	418	695	231	194
CALML3_-_5567343.23-P1P2	745	912	461	411
CALML3_-_5567383.23-P1P2	165	60	183	191
CALML3_-_5567411.23-P1P2	689	714	464	303
CALML4_+_68497316.23-P1P2	599	287	484	377
CALML4_+_68497592.23-P1P2	238	210	220	145
CALML4_+_68497604.23-P1P2	304	716	158	185
CALML4_+_68497628.23-P1P2	513	272	236	334
CALML4_-_68497611.23-P1P2	319	659	141	261
CALML5_+_5541441.23-P1P2	393	177	296	257
CALML5_+_5541495.23-P1P2	989	783	691	724
CALML5_+_5541520.23-P1P2	1105	950	498	566
CALML5_-_5541491.23-P1P2	353	240	165	241
CALML5_-_5541509.23-P1P2	611	495	385	363
CALML6_+_1847126.23-P1P2	0	0	0	0
CALML6_+_1847192.23-P1P2	292	470	163	165
CALML6_+_1847324.23-P1P2	879	810	480	586
CALML6_+_1847452.23-P1P2	552	696	299	444
CALML6_+_1847526.23-P1P2	421	212	363	259
CALN1_+_71801928.23-P1	98	128	100	36
CALN1_+_71802326.23-P1	455	724	332	241
CALN1_+_71802329.23-P1	288	760	230	267
CALN1_+_71802334.23-P1	654	248	341	227
CALN1_+_71802343.23-P1	677	493	468	393
CALN1_+_71912090.23-P2	1058	1289	739	770
CALN1_-_71911660.23-P2	504	510	353	382
CALN1_-_71912064.23-P2	398	725	312	351
CALN1_-_71912097.23-P2	57	54	99	82
CALN1_-_71912139.23-P2	18	42	41	10
CALR3_+_16607051.23-ENST00000269881.3	371	359	281	212
CALR3_+_16607061.23-ENST00000269881.3	892	661	562	692
CALR3_-_16606632.23-ENST00000269881.3	786	820	570	605
CALR3_-_16606688.23-ENST00000269881.3	522	420	245	272
CALR3_-_16607067.23-ENST00000269881.3	470	937	447	386
CALR_+_13049424.23-P1P2	324	220	253	212
CALR_+_13049478.23-P1P2	945	577	763	582
CALR_-_13049450.23-P1P2	1316	1463	1193	1039
CALR_-_13049826.23-P1P2	250	389	226	176
CALR_-_13050827.23-P1P2	532	426	271	337
CALU_+_128379432.23-P1P2	317	744	210	180
CALU_+_128379459.23-P1P2	289	209	164	180
CALU_+_128379678.23-P1P2	382	577	320	262
CALU_-_128379486.23-P1P2	857	721	440	431
CALU_-_128379495.23-P1P2	729	942	565	683
CALY_+_135139581.23-P2	387	246	216	180
CALY_+_135139764.23-P2	735	554	448	570
CALY_+_135149991.23-P1	519	540	358	532
CALY_+_135150007.23-P1	540	412	324	327
CALY_-_135139307.23-P2	1433	1485	1144	974
CALY_-_135139731.23-P2	272	42	133	90
CALY_-_135139792.23-P2	37	53	16	7
CALY_-_135150342.23-P1	206	197	117	180
CALY_-_135150351.23-P1	926	657	435	475
CALY_-_135150376.23-P1	1111	1149	773	658
CAMK1D_+_12391983.23-P1P2	1378	1174	785	815
CAMK1D_+_12392022.23-P1P2	802	684	411	416
CAMK1D_+_12392167.23-P1P2	420	339	448	312
CAMK1D_-_12391587.23-P1P2	873	798	742	580
CAMK1D_-_12391597.23-P1P2	676	576	465	403
CAMK1G_+_209757057.23-P1	314	491	205	220
CAMK1G_+_209757104.23-P1	24	0	41	36
CAMK1G_+_209757456.23-P1	236	191	246	170
CAMK1G_+_209781037.23-P2	180	138	42	90
CAMK1G_+_209781053.23-P2	403	377	309	273
CAMK1G_+_209781059.23-P2	280	208	112	207
CAMK1G_+_209781088.23-P2	220	381	272	219
CAMK1G_-_209757073.23-P1	217	350	163	253
CAMK1G_-_209757484.23-P1	342	335	290	312
CAMK1G_-_209781067.23-P2	521	347	293	221
CAMK1_+_9811178.23-P1P2	479	392	247	186
CAMK1_+_9811259.23-P1P2	624	586	295	461
CAMK1_+_9811576.23-P1P2	957	758	769	506
CAMK1_-_9811423.23-P1P2	365	493	326	364
CAMK1_-_9811451.23-P1P2	235	173	84	113
CAMK2A_+_149668898.23-P1P2	541	446	336	464
CAMK2A_+_149669087.23-P1P2	306	196	161	181
CAMK2A_+_149669255.23-P1P2	182	261	80	96
CAMK2A_+_149669276.23-P1P2	999	1045	825	794
CAMK2A_+_149669307.23-P1P2	507	430	344	334
CAMK2B_+_44364942.23-P1P2	136	213	102	71
CAMK2B_+_44364958.23-P1P2	274	94	85	92
CAMK2B_-_44364988.23-P1P2	664	368	462	286
CAMK2B_-_44365012.23-P1P2	762	949	608	672
CAMK2B_-_44365131.23-P1P2	1136	939	601	582
CAMK2D_+_114682914.23-P1P2	381	255	149	170
CAMK2D_-_114682323.23-P1P2	1481	921	1080	920
CAMK2D_-_114682840.23-P1P2	348	452	215	253
CAMK2D_-_114682878.23-P1P2	802	826	387	496
CAMK2D_-_114682883.23-P1P2	1158	1043	862	659
CAMK2G_+_75634255.23-P1P2	652	821	467	487
CAMK2G_-_75633906.23-P1P2	888	445	611	499
CAMK2G_-_75634117.23-P1P2	551	514	291	365
CAMK2G_-_75634264.23-P1P2	1392	1098	854	783
CAMK2G_-_75634301.23-P1P2	320	152	212	255
CAMK2N1_-_20812260.23-P1P2	586	532	434	368
CAMK2N1_-_20812324.23-P1P2	677	611	343	298
CAMK2N1_-_20812336.23-P1P2	270	294	126	347
CAMK2N1_-_20812403.23-P1P2	323	339	213	122
CAMK2N1_-_20812471.23-P1P2	278	233	290	202
CAMK2N2_+_183979139.23-P1P2	472	310	297	345
CAMK2N2_+_183979148.23-P1P2	491	306	191	224
CAMK2N2_-_183978709.23-P1P2	1247	1204	748	715
CAMK2N2_-_183978975.23-P1P2	947	730	513	414
CAMK2N2_-_183979074.23-P1P2	691	979	662	558
CAMK4_+_110560439.23-P1P2	261	128	128	205
CAMK4_+_110560518.23-P1P2	816	1175	513	580
CAMK4_+_110560576.23-P1P2	338	156	295	224
CAMK4_-_110560134.23-P1P2	952	500	549	407
CAMK4_-_110560347.23-P1P2	759	742	449	326
CAMKK1_+_3796149.23-P1P2	338	189	255	337
CAMKK1_+_3796272.23-P1P2	781	1053	575	476
CAMKK1_-_3795976.23-P1P2	517	510	329	368
CAMKK1_-_3796085.23-P1P2	734	1118	467	342
CAMKK1_-_3796331.23-P1P2	872	708	558	632
CAMKK2_+_121734109.23-P1P2	1009	813	821	937
CAMKK2_+_121734321.23-P1P2	1042	1028	807	726
CAMKK2_-_121734139.23-P1P2	1109	734	716	612
CAMKK2_-_121734444.23-P1P2	980	1126	563	382
CAMKK2_-_121734488.23-P1P2	937	654	444	435
CAMKMT_+_44589119.23-P1P2	1875	1175	1099	963
CAMKMT_+_44589314.23-P1P2	797	393	328	551
CAMKMT_-_44589073.23-P1P2	1230	1168	980	828
CAMKMT_-_44589280.23-P1P2	104	231	49	105
CAMKMT_-_44589471.23-P1P2	276	137	181	85
CAMKV_+_49906896.23-P1P2	279	350	169	100
CAMKV_+_49907271.23-P1P2	872	908	615	640
CAMKV_+_49907311.23-P1P2	621	657	498	408
CAMKV_-_49906913.23-P1P2	113	96	83	44
CAMKV_-_49907319.23-P1P2	880	517	534	788
CAMLG_+_134074236.23-P1P2	563	1093	432	491
CAMLG_+_134074249.23-P1P2	918	729	483	526
CAMLG_+_134074282.23-P1P2	286	206	124	207
CAMLG_+_134074669.23-P1P2	248	446	249	199
CAMLG_-_134074322.23-P1P2	368	278	142	207
CAMP_+_48265026.23-P1P2	1543	1333	977	946
CAMP_+_48265373.23-P1P2	552	228	218	226
CAMP_-_48264975.23-P1P2	364	456	114	191
CAMP_-_48264983.23-P1P2	537	530	343	303
CAMP_-_48265020.23-P1P2	101	88	212	84
CAMSAP1_+_138798840.23-P1P2	662	600	419	413
CAMSAP1_+_138799206.23-P1P2	157	98	98	141
CAMSAP1_-_138798923.23-P1P2	586	102	310	279
CAMSAP1_-_138799244.23-P1P2	732	549	535	418
CAMSAP1_-_138799247.23-P1P2	846	665	712	512
CAMSAP2_+_200708725.23-P1P2	53	0	48	21
CAMSAP2_+_200709125.23-P1P2	784	601	634	577
CAMSAP2_-_200708716.23-P1P2	66	51	28	28
CAMSAP2_-_200708722.23-P1P2	198	77	217	203
CAMSAP2_-_200708960.23-P1P2	342	291	234	198
CAMSAP3_+_7660844.23-P1P2	590	497	371	357
CAMSAP3_+_7660913.23-P1P2	683	595	377	302
CAMSAP3_+_7660942.23-P1P2	327	405	357	351
CAMSAP3_+_7661180.23-P1P2	288	372	121	218
CAMSAP3_-_7660981.23-P1P2	82	138	161	69
CAMTA1_+_6845935.23-P1P2	364	615	357	393
CAMTA1_+_6845955.23-P1P2	849	519	519	534
CAMTA1_-_6845583.23-P1P2	384	382	224	250
CAMTA1_-_6845708.23-P1P2	570	631	416	422
CAMTA1_-_6845971.23-P1P2	661	898	429	561
CAMTA2_+_4890704.23-P1P2	1107	574	716	511
CAMTA2_-_4890543.23-P1P2	1116	1129	817	754
CAMTA2_-_4890571.23-P1P2	283	208	118	204
CAMTA2_-_4890575.23-P1P2	507	438	311	379
CAMTA2_-_4890964.23-P1P2	1321	1643	1044	1295
CAND1_+_67663204.23-P1P2	740	811	486	441
CAND1_+_67663232.23-P1P2	394	434	238	195
CAND1_+_67663593.23-P1P2	632	741	399	418
CAND1_-_67663171.23-P1P2	989	525	694	615
CAND1_-_67663191.23-P1P2	793	801	702	685
CAND2_+_12838173.23-P1P2	649	647	430	514
CAND2_+_12838176.23-P1P2	520	473	406	414
CAND2_+_12838549.23-P1P2	434	518	243	274
CAND2_+_12838561.23-P1P2	357	334	268	202
CAND2_+_12838611.23-P1P2	1327	706	602	608
CANT1_+_77005768.23-P1P2	990	1079	802	649
CANT1_-_77005380.23-P1P2	292	404	263	274
CANT1_-_77005406.23-P1P2	380	349	334	263
CANT1_-_77005439.23-P1P2	428	277	130	218
CANT1_-_77005778.23-P1P2	982	763	443	640
CANX_+_179125981.23-P1	1012	812	535	653
CANX_+_179126015.23-P1	147	207	132	177
CANX_+_179126021.23-P1	217	278	235	180
CANX_+_179133102.23-P2	139	93	8	35
CANX_-_179125947.23-P1	442	274	424	266
CANX_-_179126011.23-P1	954	761	581	537
CANX_-_179132749.23-P2	92	73	78	78
CANX_-_179132963.23-P2	363	471	281	392
CANX_-_179133132.23-P2	454	450	396	343
CANX_-_179133208.23-P2	422	472	281	224
CAP1_+_40506449.23-P1P2	516	546	371	262
CAP1_+_40506779.23-P1P2	801	670	560	910
CAP1_-_40506392.23-P1P2	504	431	376	240
CAP1_-_40506460.23-P1P2	1191	1121	599	741
CAP1_-_40506478.23-P1P2	507	373	264	344
CAP2_+_17393483.23-P1P2	1549	1153	962	931
CAP2_+_17393930.23-P1P2	731	259	431	457
CAP2_+_17393946.23-P1P2	483	467	339	233
CAP2_-_17393655.23-P1P2	367	117	194	283
CAP2_-_17393965.23-P1P2	492	552	308	389
CAPG_+_85637027.23-P2	576	615	367	378
CAPG_+_85637111.23-P2	532	589	371	395
CAPG_+_85637394.23-P2	701	1122	560	571
CAPG_+_85637397.23-P2	849	865	494	527
CAPG_+_85637474.23-P2	487	470	262	299
CAPG_+_85641050.23-P1	695	734	387	440
CAPG_+_85641105.23-P1	0	0	0	0
CAPG_-_85640737.23-P1	192	261	187	235
CAPG_-_85640769.23-P1	579	574	506	334
CAPG_-_85641061.23-P1	297	228	204	169
CAPN10_+_241526185.23-P1P2	1012	803	726	506
CAPN10_+_241526194.23-P1P2	821	911	505	527
CAPN10_+_241526389.23-P1P2	582	489	477	463
CAPN10_+_241526576.23-P1P2	295	469	253	255
CAPN10_+_241526624.23-P1P2	278	267	230	151
CAPN11_+_44126542.23-P1	635	305	354	389
CAPN11_+_44126580.23-P1	401	525	313	424
CAPN11_+_44126596.23-P1	985	817	470	661
CAPN11_+_44144823.23-P2	225	575	249	160
CAPN11_-_44126615.23-P1	877	1048	798	675
CAPN11_-_44126665.23-P1	618	682	536	478
CAPN11_-_44144378.23-P2	806	655	506	407
CAPN11_-_44144384.23-P2	385	233	324	339
CAPN11_-_44144813.23-P2	563	313	349	188
CAPN11_-_44144850.23-P2	313	732	289	250
CAPN12_+_39226294.23-P1P2	834	749	486	519
CAPN12_-_39225630.23-P1P2	433	229	176	220
CAPN12_-_39226256.23-P1P2	237	214	276	153
CAPN12_-_39226272.23-P1P2	438	288	317	280
CAPN12_-_39226284.23-P1P2	607	847	545	442
CAPN13_+_31029816.23-P1	338	214	331	126
CAPN13_+_31042984.23-P2	491	453	393	372
CAPN13_+_31043009.23-P2	562	456	314	400
CAPN13_+_31043022.23-P2	670	646	451	607
CAPN13_-_31029854.23-P1	784	798	359	458
CAPN13_-_31029884.23-P1	857	684	489	574
CAPN13_-_31030222.23-P1	550	263	242	426
CAPN13_-_31030244.23-P1	749	287	374	465
CAPN13_-_31042914.23-P2	573	466	252	267
CAPN13_-_31043392.23-P2	1169	517	623	885
CAPN14_-_31439929.23-P1P2	333	263	218	137
CAPN14_-_31439946.23-P1P2	374	235	291	358
CAPN14_-_31439950.23-P1P2	20	0	0	0
CAPN14_-_31440304.23-P1P2	671	992	408	486
CAPN14_-_31440371.23-P1P2	0	0	0	0
CAPN15_-_577797.23-P1P2	654	503	596	388
CAPN15_-_577807.23-P1P2	969	759	723	959
CAPN15_-_577930.23-P1P2	295	352	155	159
CAPN15_-_578171.23-P1P2	553	451	338	324
CAPN15_-_578275.23-P1P2	660	611	578	496
CAPN1_+_64949419.23-P1P2	1017	998	651	628
CAPN1_+_64949444.23-P1P2	1266	1116	814	1009
CAPN1_+_64949477.23-P1P2	258	145	177	168
CAPN1_+_64949856.23-P1P2	908	611	785	651
CAPN1_-_64949451.23-P1P2	903	875	674	784
CAPN2_+_223900300.23-P1P2	685	325	376	380
CAPN2_+_223900306.23-P1P2	916	577	462	496
CAPN2_+_223900792.23-P1P2	315	175	270	150
CAPN2_-_223900229.23-P1P2	444	527	273	384
CAPN2_-_223900583.23-P1P2	552	332	371	414
CAPN3_+_42651840.23-ENST00000349748.3	629	714	543	509
CAPN3_+_42652006.23-ENST00000349748.3	444	689	430	378
CAPN3_+_42652233.23-ENST00000349748.3	299	154	156	135
CAPN3_+_42652243.23-ENST00000349748.3	486	637	343	300
CAPN3_+_42652246.23-ENST00000349748.3	584	986	453	366
CAPN5_+_76778389.23-P1P2	27	60	21	32
CAPN5_+_76778393.23-P1P2	734	794	584	567
CAPN5_+_76778406.23-P1P2	535	432	175	269
CAPN5_+_76778449.23-P1P2	488	567	198	289
CAPN5_-_76778455.23-P1P2	224	122	192	220
CAPN6_+_110513653.23-P1P2	546	601	396	429
CAPN6_+_110513684.23-P1P2	532	550	324	239
CAPN6_-_110513213.23-P1P2	462	361	291	492
CAPN6_-_110513569.23-P1P2	675	853	537	581
CAPN6_-_110513729.23-P1P2	324	279	251	215
CAPN7_+_15247798.23-P1P2	1006	1038	854	787
CAPN7_-_15247745.23-P1P2	379	198	272	283
CAPN7_-_15247778.23-P1P2	307	481	256	183
CAPN7_-_15248086.23-P1P2	310	367	198	285
CAPN7_-_15248089.23-P1P2	327	278	284	303
CAPN8_+_223853105.23-P1P2	700	871	680	725
CAPN8_+_223853298.23-P1P2	959	887	590	687
CAPN8_+_223853410.23-P1P2	354	130	153	260
CAPN8_-_223853356.23-P1P2	658	542	455	495
CAPN8_-_223853378.23-P1P2	77	2	108	96
CAPN9_+_230883135.23-P1P2	330	254	185	58
CAPN9_+_230883245.23-P1P2	223	312	205	268
CAPN9_+_230883399.23-P1P2	166	61	38	27
CAPN9_-_230883234.23-P1P2	318	219	160	286
CAPN9_-_230883530.23-P1P2	844	1091	464	630
CAPNS1_+_36631379.23-P1P2	274	336	169	192
CAPNS1_+_36631398.23-P1P2	181	89	179	111
CAPNS1_+_36631483.23-P1P2	633	582	452	419
CAPNS1_-_36631046.23-P1P2	7	0	50	0
CAPNS1_-_36631056.23-P1P2	677	626	646	567
CAPNS2_+_55600624.23-P1P2	491	650	275	311
CAPNS2_+_55600642.23-P1P2	830	804	477	555
CAPNS2_+_55601039.23-P1P2	96	45	53	53
CAPNS2_-_55600708.23-P1P2	970	1141	683	694
CAPNS2_-_55600950.23-P1P2	403	295	366	304
CAPRIN1_+_34073257.23-P1P2	432	98	227	199
CAPRIN1_+_34073381.23-P1P2	444	623	411	457
CAPRIN1_+_34073636.23-P1P2	335	382	199	202
CAPRIN1_-_34073283.23-P1P2	810	561	560	665
CAPRIN1_-_34073288.23-P1P2	191	106	55	99
CAPRIN2_+_30907465.23-P1P2	401	285	271	353
CAPRIN2_+_30907816.23-P1P2	351	328	364	328
CAPRIN2_+_30907862.23-P1P2	364	532	213	271
CAPRIN2_-_30907507.23-P1P2	603	410	264	349
CAPRIN2_-_30907847.23-P1P2	705	509	298	372
CAPS2_+_75784212.23-P1P2	358	449	311	251
CAPS2_+_75784481.23-P1P2	1886	1779	1105	1148
CAPS2_-_75784315.23-P1P2	1005	1031	495	773
CAPS2_-_75784411.23-P1P2	286	337	268	218
CAPS2_-_75784478.23-P1P2	91	138	50	74
CAPSL_+_35938457.23-P1P2	374	500	370	203
CAPSL_+_35938661.23-P1P2	440	606	278	249
CAPSL_+_35938721.23-P1P2	505	589	393	245
CAPSL_-_35938501.23-P1P2	280	122	183	237
CAPSL_-_35938689.23-P1P2	1995	1804	1157	1182
CAPS_-_5914262.23-P1P2	287	164	256	296
CAPS_-_5914292.23-P1P2	671	590	433	366
CAPS_-_5914613.23-P1P2	430	317	329	432
CAPS_-_5914630.23-P1P2	35	0	61	65
CAPS_-_5914707.23-P1P2	126	49	62	50
CAPZA1_+_113162673.23-P1P2	504	419	454	426
CAPZA1_+_113162684.23-P1P2	847	381	534	384
CAPZA1_+_113162861.23-P1P2	205	267	249	144
CAPZA1_-_113162469.23-P1P2	960	743	654	641
CAPZA1_-_113162510.23-P1P2	673	550	277	600
CAPZA2_+_116502638.23-P1P2	624	613	330	368
CAPZA2_+_116502641.23-P1P2	641	1137	617	756
CAPZA2_+_116502831.23-P1P2	333	280	191	359
CAPZA2_+_116502859.23-P1P2	670	940	581	603
CAPZA2_+_116503016.23-P1P2	287	455	197	257
CAPZA3_+_18891060.23-P1P2	656	605	418	466
CAPZA3_+_18891290.23-P1P2	1038	563	631	649
CAPZA3_+_18891406.23-P1P2	560	541	320	495
CAPZA3_+_18891549.23-P1P2	453	87	203	173
CAPZA3_-_18891277.23-P1P2	1042	935	675	766
CAPZB_-_19811543.23-P1P2	723	633	320	414
CAPZB_-_19811572.23-P1P2	567	942	472	351
CAPZB_-_19811605.23-P1P2	368	415	320	220
CAPZB_-_19811972.23-P1P2	902	754	532	612
CAPZB_-_19812015.23-P1P2	1081	756	513	539
CARD10_+_37914949.23-P1P2	634	756	670	495
CARD10_+_37915020.23-P1P2	1014	1099	781	760
CARD10_+_37915338.23-P1P2	913	966	756	790
CARD10_-_37914979.23-P1P2	362	310	227	118
CARD10_-_37914988.23-P1P2	278	104	136	148
CARD11_+_3083354.23-P1P2	566	598	371	327
CARD11_+_3083425.23-P1P2	280	389	324	355
CARD11_-_3083018.23-P1P2	235	532	316	310
CARD11_-_3083418.23-P1P2	593	339	338	560
CARD11_-_3083491.23-P1P2	895	569	650	701
CARD14_+_78143874.23-P1P2	297	528	358	137
CARD14_+_78143926.23-P1P2	708	752	551	385
CARD14_-_78143877.23-P1P2	1526	1316	882	941
CARD14_-_78143903.23-P1P2	546	510	376	362
CARD14_-_78144248.23-P1P2	98	98	91	114
CARD16_+_104915544.23-P1P2	696	489	547	406
CARD16_+_104915743.23-P1P2	146	105	57	73
CARD16_+_104916035.23-P1P2	139	113	85	74
CARD16_-_104915773.23-P1P2	1977	2064	1440	1411
CARD16_-_104916052.23-P1P2	0	0	0	0
CARD17_+_104972008.23-P1P2	618	556	356	441
CARD17_+_104972018.23-P1P2	756	678	422	495
CARD17_+_104972042.23-P1P2	425	392	393	480
CARD17_+_104972064.23-P1P2	335	239	170	104
CARD17_-_104972105.23-P1P2	512	741	202	197
CARD18_+_105010408.23-P1P2	438	198	268	236
CARD18_+_105010419.23-P1P2	628	620	228	309
CARD18_+_105010424.23-P1P2	720	968	526	652
CARD18_+_105010449.23-P1P2	345	405	380	451
CARD18_-_105010467.23-P1P2	411	382	245	218
CARD6_+_40841326.23-P1P2	894	616	657	530
CARD6_+_40841491.23-P1P2	390	391	416	284
CARD6_+_40841503.23-P1P2	327	420	125	162
CARD6_+_40841733.23-P1P2	970	1179	610	707
CARD6_-_40841594.23-P1P2	351	201	243	470
CARD8_+_48752808.23-P1	442	464	327	327
CARD8_+_48752847.23-P1	180	110	151	159
CARD8_+_48752862.23-P1	795	629	429	552
CARD8_+_48752880.23-P1	1244	1102	766	755
CARD8_+_48759114.23-P2	763	708	490	589
CARD8_-_48753030.23-P1	911	983	669	875
CARD8_-_48758868.23-P2	452	421	250	247
CARD8_-_48759125.23-P2	931	590	565	522
CARD8_-_48759134.23-P2	514	421	319	205
CARD8_-_48759175.23-P2	597	367	454	635
CARD9_+_139267720.23-P1P2	711	489	491	650
CARD9_+_139268086.23-P1P2	289	281	123	204
CARD9_+_139268093.23-P1P2	1018	1532	804	903
CARD9_-_139267701.23-P1P2	853	738	490	452
CARD9_-_139268112.23-P1P2	478	635	324	151
CARF_+_203776955.23-P1P2	565	369	289	387
CARF_+_203776985.23-P1P2	862	624	542	439
CARF_-_203776838.23-P1P2	168	215	150	123
CARF_-_203776992.23-P1P2	951	933	802	533
CARF_-_203777023.23-P1P2	252	288	193	93
CARHSP1_+_8962816.23-P1P2	938	918	611	674
CARHSP1_+_8962830.23-P1P2	1666	1649	1194	1071
CARHSP1_+_8962840.23-P1P2	764	533	366	469
CARHSP1_+_8962847.23-P1P2	367	485	308	264
CARHSP1_-_8962799.23-P1P2	915	788	619	632
CARKD_+_111267944.23-P1P2	506	529	544	505
CARKD_+_111267952.23-P1P2	388	452	199	261
CARKD_-_111267936.23-P1P2	639	542	372	369
CARKD_-_111267972.23-P1P2	410	495	204	212
CARKD_-_111268311.23-P1P2	539	445	453	426
CARM1_+_10982460.23-P1P2	542	312	250	278
CARM1_-_10982244.23-P1P2	517	469	267	157
CARM1_-_10982468.23-P1P2	565	463	212	273
CARM1_-_10982499.23-P1P2	768	1158	524	480
CARM1_-_10982524.23-P1P2	860	1030	623	564
CARNS1_+_67182838.23-P1P2	994	1030	520	718
CARNS1_+_67183185.23-P1P2	1108	769	848	928
CARNS1_+_67183227.23-P1P2	26	45	24	74
CARNS1_+_67183603.23-P1P2	238	91	149	124
CARNS1_-_67183473.23-P1P2	130	212	101	43
CARS2_+_111358454.23-P1P2	694	311	334	382
CARS2_-_111358250.23-P1P2	105	281	116	156
CARS2_-_111358447.23-P1P2	430	449	178	287
CARS2_-_111358465.23-P1P2	568	600	295	401
CARS2_-_111358486.23-P1P2	318	730	249	268
CARS_+_3078579.23-P1P2	878	617	198	230
CARS_+_3078614.23-P1P2	821	774	264	307
CARS_-_3078221.23-P1P2	474	452	286	273
CARS_-_3078598.23-P1P2	698	741	201	224
CARS_-_3078625.23-P1P2	928	1101	531	556
CARTPT_+_71015180.23-P1P2	520	285	357	354
CARTPT_+_71015560.23-P1P2	293	142	131	208
CARTPT_-_71015511.23-P1P2	506	747	290	342
CARTPT_-_71015526.23-P1P2	711	1238	596	736
CARTPT_-_71015538.23-P1P2	544	821	537	437
CASC10_+_21785969.23-P1P2	265	457	131	105
CASC10_+_21786044.23-P1P2	1341	916	649	1024
CASC10_+_21786162.23-P1P2	1081	842	607	738
CASC10_-_21785818.23-P1P2	136	90	100	32
CASC10_-_21786190.23-P1P2	534	826	423	409
CASC1_+_25347814.23-P1P2	428	383	400	353
CASC1_+_25347818.23-P1P2	419	334	275	264
CASC1_-_25347879.23-P1P2	828	757	625	573
CASC1_-_25348049.23-P1P2	607	817	615	590
CASC1_-_25348065.23-P1P2	946	617	540	606
CASC3_-_38296783.23-P1P2	660	551	523	546
CASC3_-_38296786.23-P1P2	868	1059	761	524
CASC3_-_38296815.23-P1P2	613	672	530	417
CASC3_-_38296818.23-P1P2	639	335	475	486
CASC3_-_38296843.23-P1P2	1032	851	765	848
CASC4_+_44580923.23-P1P2	710	608	274	409
CASC4_+_44581095.23-P1P2	892	936	604	606
CASC4_-_44580935.23-P1P2	75	0	117	102
CASC4_-_44580942.23-P1P2	10	0	38	38
CASC4_-_44581559.23-P1P2	770	651	485	540
CASC5_+_40886931.23-P1P2	512	382	225	259
CASC5_+_40886945.23-P1P2	768	621	479	569
CASC5_-_40886488.23-P1P2	311	312	42	2
CASC5_-_40886499.23-P1P2	734	693	405	310
CASC5_-_40886911.23-P1P2	603	565	381	314
CASD1_+_94139338.23-P1P2	70	80	23	26
CASD1_+_94139518.23-P1P2	218	181	168	117
CASD1_-_94139167.23-P1P2	601	1103	676	470
CASD1_-_94139215.23-P1P2	490	413	265	152
CASD1_-_94139865.23-P1P2	708	342	526	380
CASKIN1_+_2246229.23-P1P2	481	572	258	429
CASKIN1_+_2246382.23-P1P2	765	948	399	558
CASKIN1_+_2246559.23-P1P2	351	363	172	439
CASKIN1_-_2246208.23-P1P2	982	1358	723	853
CASKIN1_-_2246490.23-P1P2	1846	1236	1078	1019
CASKIN2_+_73511142.23-P1P2	811	846	653	492
CASKIN2_-_73511181.23-P1P2	478	379	312	396
CASKIN2_-_73511184.23-P1P2	588	483	463	484
CASKIN2_-_73511306.23-P1P2	984	876	448	556
CASKIN2_-_73511543.23-P1P2	505	805	372	430
CASK_+_41782332.23-P1P2	329	443	288	218
CASK_+_41782335.23-P1P2	552	578	306	568
CASK_-_41782259.23-P1P2	459	381	163	320
CASK_-_41782289.23-P1P2	354	414	254	176
CASK_-_41782698.23-P1P2	661	1067	324	335
CASP10_+_202048046.23-P1P2	542	766	311	449
CASP10_-_202047842.23-P1P2	334	214	261	193
CASP10_-_202048256.23-P1P2	268	101	240	194
CASP10_-_202048302.23-P1P2	931	698	581	423
CASP10_-_202048318.23-P1P2	715	300	243	256
CASP12_+_104768659.23-P1P2	756	574	458	467
CASP12_+_104768796.23-P1P2	595	685	579	336
CASP12_+_104769133.23-P1P2	654	637	701	563
CASP12_+_104769207.23-P1P2	263	105	213	210
CASP12_-_104769164.23-P1P2	169	228	77	98
CASP14_+_15160279.23-P1P2	1032	870	759	584
CASP14_+_15160282.23-P1P2	557	751	396	339
CASP14_+_15160314.23-P1P2	316	292	375	343
CASP14_+_15160708.23-P1P2	230	177	177	162
CASP14_-_15160320.23-P1P2	721	353	472	517
CASP16_+_3194281.23-P1P2	1719	1363	1066	1037
CASP16_+_3194336.23-P1P2	58	86	7	54
CASP16_+_3194446.23-P1P2	405	413	220	340
CASP16_-_3194319.23-P1P2	659	856	540	404
CASP16_-_3194325.23-P1P2	536	796	243	297
CASP1_+_104905559.23-P1P2	551	752	489	321
CASP1_+_104905624.23-P1P2	578	595	520	411
CASP1_+_104905851.23-P1P2	431	792	497	416
CASP1_+_104905854.23-P1P2	524	882	441	583
CASP1_-_104905477.23-P1P2	362	525	180	341
CASP2_+_142985490.23-P1P2	765	626	642	530
CASP2_+_142985941.23-P1P2	737	813	305	278
CASP2_-_142985526.23-P1P2	482	610	440	481
CASP2_-_142985545.23-P1P2	200	0	101	90
CASP2_-_142985631.23-P1P2	377	348	259	438
CASP3_+_185570560.23-P1P2	814	910	669	599
CASP3_+_185570573.23-P1P2	623	243	529	514
CASP3_+_185570578.23-P1P2	274	324	262	244
CASP3_+_185570612.23-P1P2	922	691	338	446
CASP3_-_185570519.23-P1P2	373	267	299	315
CASP4_+_104825620.23-P2	636	749	520	502
CASP4_+_104825624.23-P2	388	496	295	185
CASP4_+_104825682.23-P2	919	852	594	558
CASP4_+_104839069.23-P1	632	1131	482	631
CASP4_+_104839244.23-P1	879	484	481	525
CASP4_+_104839268.23-P1	149	96	192	73
CASP4_+_104839292.23-P1	466	170	187	237
CASP4_-_104825202.23-P2	314	303	300	314
CASP4_-_104825321.23-P2	462	436	279	248
CASP4_-_104839255.23-P1	1400	1127	791	805
CASP5_+_104893675.23-P1P2	590	628	368	411
CASP5_+_104893859.23-P1P2	436	526	211	273
CASP5_+_104893872.23-P1P2	1092	1193	780	552
CASP5_-_104893477.23-P1P2	469	649	321	333
CASP5_-_104893844.23-P1P2	995	744	569	744
CASP6_+_110624335.23-P1P2	736	803	482	636
CASP6_+_110624488.23-P1P2	519	798	301	259
CASP6_-_110624170.23-P1P2	618	585	351	306
CASP6_-_110624289.23-P1P2	269	244	190	391
CASP6_-_110624530.23-P1P2	1302	1074	697	720
CASP7_+_115439705.23-P1P2	235	197	233	214
CASP7_+_115439715.23-P1P2	567	500	330	370
CASP7_+_115439718.23-P1P2	993	827	376	402
CASP7_+_115440132.23-P1P2	817	894	542	514
CASP7_-_115439692.23-P1P2	402	133	227	363
CASP8AP2_+_90539869.23-P1P2	535	400	318	217
CASP8AP2_-_90539614.23-P1P2	431	81	40	22
CASP8AP2_-_90539622.23-P1P2	413	336	29	47
CASP8AP2_-_90539629.23-P1P2	371	408	98	114
CASP8AP2_-_90539639.23-P1P2	505	711	86	93
CASP8_+_202098239.23-P2	780	588	490	352
CASP8_+_202098243.23-P2	252	288	225	224
CASP8_+_202098636.23-P2	249	46	171	168
CASP8_-_202098221.23-P2	560	595	316	440
CASP8_-_202098477.23-P2	395	309	211	296
CASP8_-_202125296.23-P1	721	833	386	450
CASP8_-_202125301.23-P1	566	821	338	351
CASP8_-_202125314.23-P1	530	641	328	336
CASP8_-_202125336.23-P1	343	368	158	114
CASP8_-_202125341.23-P1	240	259	235	187
CASP9_+_15850674.23-P1P2	485	716	464	495
CASP9_+_15850677.23-P1P2	463	223	283	326
CASP9_+_15850682.23-P1P2	482	381	480	336
CASP9_+_15850704.23-P1P2	761	368	420	279
CASP9_-_15850541.23-P1P2	729	580	480	689
CASQ1_+_160160439.23-P1P2	499	738	305	487
CASQ1_+_160160488.23-P1P2	580	605	462	453
CASQ1_-_160160563.23-P1P2	961	869	662	657
CASQ1_-_160160634.23-P1P2	501	708	333	465
CASQ1_-_160160778.23-P1P2	948	941	601	590
CASQ2_+_116311096.23-P1P2	428	670	231	427
CASQ2_+_116311312.23-P1P2	379	357	251	212
CASQ2_-_116310871.23-P1P2	610	587	457	429
CASQ2_-_116310882.23-P1P2	565	432	394	344
CASQ2_-_116311345.23-P1P2	357	178	183	166
CASR_+_121902901.23-P1P2	830	714	391	455
CASR_+_121902954.23-P1P2	718	614	336	479
CASR_-_121902593.23-P1P2	357	242	337	220
CASR_-_121902759.23-P1P2	537	433	350	473
CASR_-_121903029.23-P1P2	56	113	68	26
CASS4_+_54987544.23-P1P2	1107	872	926	1002
CASS4_+_54987799.23-P1P2	148	321	161	220
CASS4_+_54987950.23-P1P2	626	207	431	310
CASS4_-_54987521.23-P1P2	296	283	129	242
CASS4_-_54987564.23-P1P2	134	132	125	125
CAST_+_95998193.23-P2	813	1035	645	453
CAST_+_95998268.23-P2	974	1151	897	722
CAST_+_96038587.23-P1	894	535	859	511
CAST_+_96038681.23-P1	923	813	542	604
CAST_+_96038695.23-P1	981	528	522	629
CAST_-_95997966.23-P2	289	226	154	181
CAST_-_95997979.23-P2	1141	602	610	726
CAST_-_95998431.23-P2	487	528	319	445
CAST_-_96038519.23-P1	606	525	208	377
CAST_-_96038545.23-P1	925	987	452	573
CASZ1_+_10856271.23-ENST00000377022.3	46	59	88	50
CASZ1_+_10856607.23-ENST00000377022.3	992	1158	708	861
CASZ1_-_10856283.23-ENST00000377022.3	1507	1572	1180	1041
CASZ1_-_10856303.23-ENST00000377022.3	855	1093	603	672
CASZ1_-_10856661.23-ENST00000377022.3	304	312	224	134
CATSPER1_+_65788205.23-P1P2	446	567	220	355
CATSPER1_+_65788275.23-P1P2	278	156	185	220
CATSPER1_-_65788568.23-P1P2	340	354	200	292
CATSPER1_-_65788606.23-P1P2	797	1258	464	598
CATSPER1_-_65788662.23-P1P2	869	573	523	514
CATSPER2_+_43940620.23-P1P2	500	859	323	348
CATSPER2_+_43940624.23-P1P2	854	914	746	611
CATSPER2_+_43941021.23-P1P2	544	337	326	296
CATSPER2_-_43940617.23-P1P2	503	308	409	332
CATSPER2_-_43941026.23-P1P2	120	255	72	146
CATSPER3_+_134303566.23-P1P2	362	306	196	241
CATSPER3_+_134303590.23-P1P2	394	299	195	337
CATSPER3_+_134303950.23-P1P2	859	856	457	501
CATSPER3_+_134303960.23-P1P2	529	159	321	306
CATSPER3_-_134303657.23-P1P2	381	336	390	242
CATSPER4_+_26517155.23-P1P2	0	0	0	0
CATSPER4_+_26517158.23-P1P2	701	922	389	342
CATSPER4_+_26517498.23-P1P2	2522	2204	1723	1712
CATSPER4_-_26517124.23-P1P2	746	697	536	359
CATSPER4_-_26517508.23-P1P2	0	0	0	0
CATSPERB_+_92197956.23-P1P2	356	390	170	322
CATSPERB_+_92198001.23-P1P2	465	685	275	420
CATSPERB_+_92198166.23-P1P2	245	219	227	94
CATSPERB_+_92198408.23-P1P2	802	534	448	347
CATSPERB_-_92198367.23-P1P2	558	458	295	438
CATSPERD_+_5720739.23-P1P2	576	351	535	406
CATSPERD_-_5720709.23-P1P2	1223	1473	728	634
CATSPERD_-_5720712.23-P1P2	374	243	336	230
CATSPERD_-_5720720.23-P1P2	174	138	138	132
CATSPERD_-_5720916.23-P1P2	0	0	0	0
CATSPERG_+_38826543.23-P1P2	1047	707	678	667
CATSPERG_-_38826591.23-P1P2	245	140	270	311
CATSPERG_-_38827084.23-P1P2	531	388	379	321
CATSPERG_-_38827112.23-P1P2	194	189	189	219
CATSPERG_-_38827584.23-P1P2	493	470	238	385
CAT_+_34460511.23-P1	1022	925	580	536
CAT_+_34460525.23-P1	746	1077	392	675
CAT_+_34460551.23-P1	673	1133	525	553
CAT_+_34478217.23-P2	284	311	175	214
CAT_-_34460507.23-P1	502	580	214	315
CAT_-_34460861.23-P1	827	798	694	446
CAT_-_34478248.23-P2	263	191	234	201
CAT_-_34478256.23-P2	0	0	0	0
CAT_-_34478267.23-P2	16	1	6	16
CAT_-_34478703.23-P2	187	46	135	153
CAV1_+_116165050.23-P2	622	602	522	626
CAV1_+_116165085.23-P2	685	445	581	383
CAV1_+_116165104.23-P2	576	555	395	368
CAV1_+_116165154.23-P2	537	352	400	408
CAV1_+_116165243.23-P2	728	595	519	401
CAV1_+_116166425.23-P1	404	667	321	243
CAV1_+_116166472.23-P1	737	339	398	584
CAV1_-_116166437.23-P1	743	628	454	369
CAV1_-_116166442.23-P1	454	190	321	292
CAV1_-_116166790.23-P1	293	394	257	164
CAV2_+_116140170.23-P1P2	486	410	298	244
CAV2_+_116140178.23-P1P2	134	170	77	70
CAV2_-_116139829.23-P1P2	1044	1043	813	710
CAV2_-_116139840.23-P1P2	475	485	478	416
CAV2_-_116140205.23-P1P2	612	482	610	482
CAV3_+_8775492.23-P1P2	764	758	434	558
CAV3_+_8775518.23-P1P2	1324	1148	818	592
CAV3_+_8775538.23-P1P2	261	396	222	229
CAV3_+_8775547.23-P1P2	523	410	494	375
CAV3_-_8775923.23-P1P2	1687	1882	929	1429
CBFA2T2_+_32078300.23-P1P2	563	371	240	326
CBFA2T2_+_32078352.23-P1P2	1576	1454	938	1071
CBFA2T2_-_32077899.23-P1P2	845	588	441	442
CBFA2T2_-_32077954.23-P1P2	201	245	81	94
CBFA2T2_-_32078318.23-P1P2	1351	1094	760	873
CBFA2T3_+_89007518.23-P1	571	505	248	280
CBFA2T3_+_89007710.23-P1	508	508	320	231
CBFA2T3_+_89007713.23-P1	279	592	183	143
CBFA2T3_+_89007744.23-P1	333	48	296	140
CBFA2T3_+_89043351.23-P2	682	680	588	440
CBFA2T3_+_89043368.23-P2	295	249	201	197
CBFA2T3_-_89007251.23-P1	359	650	149	247
CBFA2T3_-_89042995.23-P2	100	36	90	101
CBFA2T3_-_89043343.23-P2	587	718	422	407
CBFA2T3_-_89043387.23-P2	357	552	268	330
CBFB_+_67063534.23-P1P2	472	560	386	456
CBFB_+_67063544.23-P1P2	481	540	451	298
CBFB_-_67063086.23-P1P2	433	267	143	136
CBFB_-_67063095.23-P1P2	439	385	428	455
CBFB_-_67063256.23-P1P2	782	1032	376	413
CBLB_+_105587374.23-P1P2	934	660	536	649
CBLB_+_105587435.23-P1P2	653	451	340	508
CBLB_+_105587781.23-P1P2	243	318	55	157
CBLB_-_105587833.23-P1P2	1320	992	529	535
CBLB_-_105587836.23-P1P2	919	994	540	422
CBLC_+_45281141.23-P1P2	665	429	436	440
CBLC_+_45281153.23-P1P2	398	271	242	386
CBLC_+_45281185.23-P1P2	900	951	563	515
CBLC_+_45281504.23-P1P2	348	302	320	304
CBLC_-_45281541.23-P1P2	218	45	103	161
CBLL1_+_107384793.23-P1P2	419	326	240	414
CBLL1_-_107384621.23-P1P2	663	601	405	409
CBLL1_-_107384626.23-P1P2	622	495	503	436
CBLL1_-_107384632.23-P1P2	442	466	330	368
CBLL1_-_107384635.23-P1P2	482	574	342	421
CBLN1_+_49315233.23-P1P2	577	607	434	518
CBLN1_+_49315300.23-P1P2	185	195	68	32
CBLN1_+_49315691.23-P1P2	284	223	171	209
CBLN1_+_49315694.23-P1P2	14	49	0	0
CBLN1_-_49315240.23-P1P2	776	358	291	507
CBLN2_+_70211141.23-P1P2	1182	1193	651	680
CBLN2_+_70211560.23-P1P2	461	518	252	322
CBLN2_-_70210738.23-P1P2	587	691	410	377
CBLN2_-_70211509.23-P1P2	30	239	42	85
CBLN2_-_70211532.23-P1P2	57	84	38	41
CBLN3_+_24899737.23-P1P2	621	516	390	382
CBLN3_+_24899761.23-P1P2	328	360	229	218
CBLN3_+_24899765.23-P1P2	1098	1007	578	525
CBLN3_+_24900132.23-P1P2	926	704	400	442
CBLN3_-_24900137.23-P1P2	923	617	531	533
CBLN4_+_54580142.23-P1P2	897	860	537	534
CBLN4_+_54580385.23-P1P2	0	0	0	0
CBLN4_-_54579740.23-P1P2	221	49	111	217
CBLN4_-_54579860.23-P1P2	329	74	163	180
CBLN4_-_54580124.23-P1P2	348	271	345	293
CBL_+_119076979.23-P1P2	648	461	330	513
CBL_+_119077047.23-P1P2	1091	1169	911	915
CBL_+_119077067.23-P1P2	725	575	508	389
CBL_+_119077521.23-P1P2	345	406	208	219
CBL_-_119077295.23-P1P2	655	443	344	382
CBR1_+_37442295.23-P1P2	491	338	288	366
CBR1_+_37442368.23-P1P2	318	204	198	188
CBR1_-_37442302.23-P1P2	672	635	650	330
CBR1_-_37442339.23-P1P2	804	700	462	500
CBR1_-_37442702.23-P1P2	789	797	739	493
CBR3_+_37507428.23-P1P2	759	881	620	469
CBR3_+_37507804.23-P1P2	104	134	93	64
CBR3_-_37507423.23-P1P2	320	141	238	143
CBR3_-_37507738.23-P1P2	176	201	192	182
CBR3_-_37507783.23-P1P2	464	688	356	364
CBR4_+_169930952.23-P1P2	410	582	288	396
CBR4_+_169930995.23-P1P2	547	621	292	432
CBR4_+_169931109.23-P1P2	796	540	440	402
CBR4_+_169931374.23-P1P2	750	584	399	517
CBR4_-_169930929.23-P1P2	359	126	209	306
CBS_-_44495505.23-P1P2	856	915	520	492
CBS_-_44495867.23-P1P2	548	749	410	349
CBS_-_44495886.23-P1P2	588	555	356	476
CBS_-_44495894.23-P1P2	272	103	266	152
CBS_-_44495934.23-P1P2	933	647	843	618
CBWD1_+_178569.23-ENST00000356521.4	490	116	338	305
CBWD1_+_178684.23-ENST00000356521.4	1059	582	635	746
CBWD1_+_178688.23-ENST00000356521.4	620	559	494	382
CBWD1_-_178582.23-ENST00000356521.4	262	361	160	147
CBWD1_-_178629.23-ENST00000356521.4	723	526	417	417
CBX1_+_46178268.23-P1P2	704	1000	496	437
CBX1_+_46178362.23-P1P2	157	167	209	200
CBX1_+_46178431.23-P1P2	442	194	220	225
CBX1_-_46178361.23-P1P2	375	711	370	480
CBX1_-_46178513.23-P1P2	758	485	508	447
CBX2_+_77752363.23-P1P2	491	328	312	208
CBX2_+_77752406.23-P1P2	256	133	123	180
CBX2_+_77752421.23-P1P2	393	333	300	249
CBX2_-_77751997.23-P1P2	307	279	236	295
CBX2_-_77752000.23-P1P2	467	228	436	262
CBX3_+_26241360.23-P1P2	695	651	376	440
CBX3_+_26241398.23-P1P2	585	691	395	372
CBX3_-_26241375.23-P1P2	63	40	45	50
CBX3_-_26241397.23-P1P2	523	927	367	299
CBX3_-_26241450.23-P1P2	562	805	366	368
CBX4_+_77812795.23-P1P2	326	188	187	188
CBX4_+_77812798.23-P1P2	459	681	312	270
CBX4_+_77812821.23-P1P2	619	669	471	514
CBX4_+_77812851.23-P1P2	855	517	670	774
CBX4_-_77812813.23-P1P2	271	140	170	87
CBX5_+_54673435.23-P1P2	483	680	248	303
CBX5_+_54673516.23-P1P2	701	277	252	253
CBX5_+_54673826.23-P1P2	738	663	578	523
CBX5_+_54673871.23-P1P2	627	524	345	387
CBX5_-_54673504.23-P1P2	867	730	524	456
CBX6_+_39267883.23-P1P2	439	179	197	163
CBX6_+_39268209.23-P1P2	520	579	309	315
CBX6_+_39268216.23-P1P2	689	863	449	715
CBX6_-_39267807.23-P1P2	552	745	400	379
CBX6_-_39268249.23-P1P2	554	284	442	354
CBX7_+_39548165.23-P1P2	236	360	194	184
CBX7_+_39548168.23-P1P2	552	639	398	313
CBX7_+_39548421.23-P1P2	180	161	116	180
CBX7_-_39548218.23-P1P2	665	657	505	480
CBX7_-_39548350.23-P1P2	549	374	404	289
CBX8_+_77770781.23-P1P2	462	367	354	224
CBX8_+_77770793.23-P1P2	371	283	123	90
CBX8_+_77770815.23-P1P2	319	383	170	185
CBX8_+_77770864.23-P1P2	715	513	364	450
CBX8_+_77770877.23-P1P2	389	565	314	319
CBY1_+_39052703.23-P1P2	453	260	392	436
CBY1_+_39052909.23-P1P2	576	214	334	295
CBY1_+_39053065.23-P1P2	37	0	18	9
CBY1_-_39052693.23-P1P2	424	858	232	305
CBY1_-_39052714.23-P1P2	1477	1195	868	780
CBY3_+_179107757.23-P1P2	503	617	444	351
CBY3_+_179108038.23-P1P2	560	340	437	365
CBY3_-_179107560.23-P1P2	809	793	525	628
CBY3_-_179107575.23-P1P2	498	406	295	244
CBY3_-_179107857.23-P1P2	499	470	274	303
CC2D1A_+_14017438.23-P1P2	753	368	643	648
CC2D1A_+_14017463.23-P1P2	1262	1377	690	728
CC2D1A_-_14017093.23-P1P2	1324	1241	967	892
CC2D1A_-_14017097.23-P1P2	503	316	349	380
CC2D1A_-_14017107.23-P1P2	398	246	289	232
CC2D1B_+_52831768.23-P1P2	251	102	145	243
CC2D1B_-_52831598.23-P1P2	507	528	337	419
CC2D1B_-_52831616.23-P1P2	796	680	444	533
CC2D1B_-_52831782.23-P1P2	987	623	619	619
CC2D1B_-_52831845.23-P1P2	168	62	39	131
CC2D2A_+_15480886.23-P1P2	462	431	309	230
CC2D2A_+_15480890.23-P1P2	1065	1127	763	692
CC2D2A_+_15480895.23-P1P2	200	180	155	93
CC2D2A_+_15481345.23-P1P2	122	223	172	201
CC2D2A_-_15481273.23-P1P2	1096	1383	694	753
CCAR1_-_70481039.23-P1P2	393	590	135	67
CCAR1_-_70481045.23-P1P2	804	475	261	260
CCAR1_-_70481189.23-P1P2	114	53	29	41
CCAR1_-_70481376.23-P1P2	510	311	393	464
CCAR1_-_70481389.23-P1P2	615	496	303	413
CCAR2_+_22462326.23-P1P2	858	671	473	594
CCAR2_+_22462560.23-P1P2	775	701	500	567
CCAR2_+_22462695.23-P1P2	474	385	337	196
CCAR2_+_22462735.23-P1P2	884	845	376	463
CCAR2_-_22462725.23-P1P2	207	57	166	202
CCBE1_+_57364584.23-P1P2	592	431	420	318
CCBE1_-_57364201.23-P1P2	178	261	145	147
CCBE1_-_57364249.23-P1P2	78	81	102	141
CCBE1_-_57364578.23-P1P2	590	504	503	379
CCBE1_-_57364588.23-P1P2	0	0	0	0
CCBL1_+_131644175.23-P1P2	530	246	190	192
CCBL1_+_131644186.23-P1P2	245	147	77	144
CCBL1_+_131644194.23-P1P2	234	311	108	179
CCBL1_+_131644214.23-P1P2	366	245	275	283
CCBL1_-_131644221.23-P1P2	278	185	286	272
CCBL2_+_89458258.23-P1P2	1146	887	667	776
CCBL2_+_89458266.23-P1P2	646	856	430	432
CCBL2_+_89458283.23-P1P2	664	641	454	647
CCBL2_+_89458288.23-P1P2	300	234	217	228
CCBL2_+_89458291.23-P1P2	756	944	608	485
CCDC101_+_28565298.23-P1P2	336	218	299	298
CCDC101_+_28565632.23-P1P2	463	428	261	392
CCDC101_-_28565268.23-P1P2	365	320	271	232
CCDC101_-_28565463.23-P1P2	164	88	113	83
CCDC101_-_28565472.23-P1P2	342	206	221	203
CCDC102A_+_57570042.23-P1P2	598	497	459	486
CCDC102A_+_57570045.23-P1P2	303	435	146	211
CCDC102A_+_57570446.23-P1P2	102	98	82	118
CCDC102A_-_57570018.23-P1P2	414	258	233	333
CCDC102A_-_57570091.23-P1P2	1046	642	825	772
CCDC102B_+_66382458.23-P1P2	1087	913	768	866
CCDC102B_+_66382487.23-P1P2	10	38	22	9
CCDC102B_-_66382500.23-P1P2	0	0	0	0
CCDC102B_-_66382515.23-P1P2	251	377	92	173
CCDC102B_-_66382526.23-P1P2	134	232	138	168
CCDC103_+_42977124.23-P1P2	722	909	588	593
CCDC103_+_42977128.23-P1P2	795	646	571	436
CCDC103_+_42977300.23-P1P2	367	212	326	338
CCDC103_+_42977321.23-P1P2	219	84	125	139
CCDC103_+_42977481.23-P1P2	487	919	348	533
CCDC104_+_55746770.23-P1P2	441	499	318	301
CCDC104_+_55746844.23-P1P2	205	239	172	170
CCDC104_+_55746851.23-P1P2	347	365	245	230
CCDC104_+_55747162.23-P1P2	1100	772	612	586
CCDC104_+_55747255.23-P1P2	375	394	201	167
CCDC105_+_15121584.23-P1P2	546	728	442	447
CCDC105_+_15121589.23-P1P2	265	362	202	96
CCDC105_+_15121594.23-P1P2	286	243	188	162
CCDC105_-_15121875.23-P1P2	355	417	286	264
CCDC105_-_15121929.23-P1P2	1936	1993	1352	1282
CCDC106_+_56159611.23-P1P2	1114	842	544	670
CCDC106_+_56159989.23-P1P2	485	585	393	309
CCDC106_+_56160035.23-P1P2	676	623	342	244
CCDC106_-_56159647.23-P1P2	17	65	11	34
CCDC106_-_56159925.23-P1P2	599	479	367	315
CCDC107_+_35658326.23-P1P2	964	1098	530	645
CCDC107_+_35658450.23-P1P2	98	52	66	101
CCDC107_-_35658369.23-P1P2	638	753	362	444
CCDC107_-_35658379.23-P1P2	137	178	187	109
CCDC107_-_35658494.23-P1P2	126	0	81	56
CCDC108_+_219906213.23-P1P2	820	519	515	444
CCDC108_+_219906216.23-P1P2	938	754	633	762
CCDC108_+_219906230.23-P1P2	169	161	85	83
CCDC108_-_219905789.23-P1P2	909	907	365	580
CCDC108_-_219906189.23-P1P2	446	546	186	248
CCDC109B_+_110481412.23-P1P2	1479	1443	1005	1176
CCDC109B_+_110481586.23-P1P2	176	72	57	82
CCDC109B_-_110481430.23-P1P2	692	478	566	477
CCDC109B_-_110481860.23-P1P2	289	651	135	207
CCDC109B_-_110481907.23-P1P2	1170	1010	721	595
CCDC110_+_186391811.23-P1P2	1416	917	804	853
CCDC110_+_186392214.23-P1P2	830	670	379	385
CCDC110_-_186392223.23-P1P2	654	410	481	374
CCDC110_-_186392648.23-P1P2	733	769	360	327
CCDC110_-_186392702.23-P1P2	235	320	101	148
CCDC112_+_114631903.23-P1P2	399	515	245	265
CCDC112_+_114631907.23-P1P2	568	416	326	392
CCDC112_+_114632281.23-P1P2	1800	1604	1086	1055
CCDC112_-_114631941.23-P1P2	302	276	272	224
CCDC112_-_114632309.23-P1P2	868	580	737	621
CCDC113_+_58283944.23-P1P2	62	150	60	46
CCDC113_-_58283882.23-P1P2	1307	1137	907	901
CCDC113_-_58283895.23-P1P2	516	884	468	457
CCDC113_-_58283910.23-P1P2	517	249	292	280
CCDC113_-_58284211.23-P1P2	666	676	579	510
CCDC114_+_48824005.23-P2	1471	1215	1013	972
CCDC114_+_48824022.23-P2	731	1053	407	357
CCDC114_-_48823655.23-P2	647	687	341	467
CCDC114_-_48824004.23-P2	48	0	30	31
CCDC114_-_48824021.23-P2	249	524	256	170
CCDC114_-_48824676.23-P1	598	592	527	418
CCDC114_-_48824744.23-P1	352	473	219	380
CCDC114_-_48824768.23-P1	394	304	304	203
CCDC114_-_48825090.23-P1	190	376	190	214
CCDC114_-_48825142.23-P1	282	329	232	217
CCDC115_+_131099673.23-P1P2	691	455	287	230
CCDC115_+_131099694.23-P1P2	692	697	383	453
CCDC115_+_131099730.23-P1P2	473	145	305	217
CCDC115_+_131099742.23-P1P2	325	351	134	216
CCDC115_-_131099341.23-P1P2	209	47	92	117
CCDC116_+_21987484.23-P1P2	478	491	363	261
CCDC116_+_21987487.23-P1P2	565	711	400	390
CCDC116_-_21987088.23-P1P2	369	158	241	135
CCDC116_-_21987097.23-P1P2	996	931	749	688
CCDC116_-_21987107.23-P1P2	423	419	340	437
CCDC117_+_29168677.23-P1P2	440	541	383	350
CCDC117_+_29168818.23-P1P2	411	254	329	359
CCDC117_-_29168711.23-P1P2	509	544	277	261
CCDC117_-_29168723.23-P1P2	316	370	152	98
CCDC117_-_29168733.23-P1P2	628	711	424	408
CCDC11_+_47792818.23-P1P2	396	370	360	326
CCDC11_+_47792870.23-P1P2	1478	1283	791	932
CCDC11_-_47792508.23-P1P2	557	402	341	324
CCDC11_-_47792838.23-P1P2	208	134	188	261
CCDC11_-_47792896.23-P1P2	1642	1105	850	1107
CCDC120_+_48911502.23-P2	1200	1126	836	793
CCDC120_+_48911523.23-P2	545	787	394	389
CCDC120_+_48916543.23-P1	9	0	21	57
CCDC120_+_48916559.23-P1	864	642	757	721
CCDC120_+_48916943.23-P1	546	300	544	531
CCDC120_-_48911122.23-P2	166	199	46	99
CCDC120_-_48911167.23-P2	580	440	546	524
CCDC120_-_48911171.23-P2	645	816	423	514
CCDC120_-_48916620.23-P1	604	830	430	591
CCDC120_-_48916670.23-P1	718	630	524	632
CCDC121_+_27851240.23-P1P2	565	575	321	336
CCDC121_+_27851245.23-P1P2	206	552	212	146
CCDC121_+_27851821.23-P1P2	52	88	30	54
CCDC121_-_27851840.23-P1P2	0	0	0	0
CCDC121_-_27851888.23-P1P2	535	282	241	297
CCDC122_+_44453473.23-P1P2	255	311	102	156
CCDC122_+_44453493.23-P1P2	652	620	358	381
CCDC122_-_44453665.23-P1P2	239	125	208	120
CCDC122_-_44453859.23-P1P2	1170	1053	595	681
CCDC122_-_44453884.23-P1P2	197	152	92	105
CCDC124_+_18043884.23-P1	889	1011	673	632
CCDC124_+_18047338.23-P2	1066	620	638	569
CCDC124_-_18043824.23-P1	325	415	169	131
CCDC124_-_18043827.23-P1	174	195	40	60
CCDC124_-_18043837.23-P1	843	999	425	474
CCDC124_-_18043872.23-P1	378	318	304	232
CCDC124_-_18047286.23-P2	189	166	152	196
CCDC124_-_18047292.23-P2	323	276	252	176
CCDC124_-_18047345.23-P2	120	96	50	66
CCDC124_-_18047349.23-P2	674	716	354	530
CCDC125_+_68628564.23-P1P2	159	204	85	79
CCDC125_+_68628572.23-P1P2	280	152	223	248
CCDC125_+_68628590.23-P1P2	418	568	416	314
CCDC125_+_68628602.23-P1P2	560	127	324	382
CCDC125_+_68628605.23-P1P2	266	324	114	146
CCDC126_+_23637077.23-P1P2	87	27	80	126
CCDC126_+_23637081.23-P1P2	153	44	89	136
CCDC126_+_23637409.23-P1P2	869	663	757	606
CCDC126_+_23637432.23-P1P2	163	385	111	66
CCDC126_+_23637437.23-P1P2	212	280	93	144
CCDC127_+_218184.23-P1P2	1811	1030	1242	1160
CCDC127_+_218206.23-P1P2	365	378	357	323
CCDC127_+_218227.23-P1P2	516	344	366	249
CCDC127_-_218211.23-P1P2	797	1111	617	568
CCDC127_-_218216.23-P1P2	576	399	439	379
CCDC129_+_31569426.23-P1P2	1023	825	602	691
CCDC129_+_31569668.23-P1P2	23	0	6	0
CCDC129_-_31569586.23-P1P2	0	0	0	0
CCDC129_-_31569688.23-P1P2	175	149	210	140
CCDC129_-_31569723.23-P1P2	970	985	849	726
CCDC12_+_47017828.23-P1	37	0	26	24
CCDC12_+_47018159.23-P1	472	680	409	340
CCDC12_+_47018171.23-P1	544	367	142	245
CCDC12_+_47018196.23-P1	707	868	391	518
CCDC12_+_47023130.23-P2	809	740	371	522
CCDC12_+_47023470.23-P2	193	90	88	66
CCDC12_-_47017783.23-P1	0	0	0	0
CCDC12_-_47023438.23-P2	89	248	60	74
CCDC12_-_47023446.23-P2	804	415	550	407
CCDC12_-_47023450.23-P2	571	695	403	459
CCDC130_+_13842618.23-P2	205	477	22	65
CCDC130_+_13842688.23-P2	564	658	442	340
CCDC130_-_13842605.23-P2	477	480	384	358
CCDC130_-_13842657.23-P2	1368	1538	1138	1442
CCDC130_-_13843099.23-P2	0	0	0	0
CCDC130_-_13858696.23-P1	62	90	64	85
CCDC130_-_13858734.23-P1	103	75	25	82
CCDC130_-_13858745.23-P1	126	41	45	124
CCDC130_-_13858757.23-P1	58	284	83	53
CCDC130_-_13858764.23-P1	533	545	377	568
CCDC132_+_92861682.23-P1P2	683	278	398	394
CCDC132_+_92861685.23-P1P2	841	758	466	801
CCDC132_+_92862077.23-P1P2	373	317	193	153
CCDC132_+_92862104.23-P1P2	35	90	15	39
CCDC132_-_92861694.23-P1P2	347	364	286	210
CCDC134_+_42196664.23-P1P2	750	515	349	364
CCDC134_+_42196699.23-P1P2	306	382	239	229
CCDC134_+_42196747.23-P1P2	464	633	454	506
CCDC134_-_42197052.23-P1P2	399	377	402	372
CCDC134_-_42197071.23-P1P2	928	708	534	774
CCDC135_+_57729152.23-P1P2	327	218	204	240
CCDC135_-_57728762.23-P1P2	258	335	174	249
CCDC135_-_57728769.23-P1P2	633	494	362	521
CCDC135_-_57728772.23-P1P2	708	640	462	440
CCDC135_-_57728789.23-P1P2	235	296	168	124
CCDC136_+_128430854.23-P1P2	234	420	225	200
CCDC136_+_128431864.23-P1P2	1132	1273	579	574
CCDC136_+_128431880.23-P1P2	344	318	339	224
CCDC136_+_128431897.23-P1P2	328	408	166	225
CCDC136_-_128431960.23-P1P2	956	828	615	679
CCDC137_+_79634210.23-P1P2	320	434	168	211
CCDC137_-_79633802.23-P1P2	271	331	147	193
CCDC137_-_79633815.23-P1P2	2059	2043	1646	1523
CCDC137_-_79633823.23-P1P2	874	1077	628	777
CCDC137_-_79633832.23-P1P2	525	387	345	324
CCDC138_+_109403247.23-P1P2	342	438	240	186
CCDC138_+_109403337.23-P1P2	1128	946	858	988
CCDC138_-_109403290.23-P1P2	292	239	185	212
CCDC138_-_109403307.23-P1P2	1120	1403	1008	963
CCDC138_-_109403323.23-P1P2	168	186	148	230
CCDC13_+_42814654.23-P1P2	587	799	488	463
CCDC13_+_42814687.23-P1P2	1177	1279	974	863
CCDC13_+_42814715.23-P1P2	783	872	641	574
CCDC13_-_42814328.23-P1P2	729	747	382	308
CCDC13_-_42814671.23-P1P2	0	0	0	0
CCDC140_+_223167615.23-P1P2	1722	1988	1140	1101
CCDC140_+_223167880.23-P1P2	324	213	224	206
CCDC140_-_223167624.23-P1P2	919	987	666	738
CCDC140_-_223167654.23-P1P2	202	308	146	237
CCDC140_-_223167990.23-P1P2	627	745	618	402
CCDC141_+_179914680.23-P1P2	0	50	0	3
CCDC141_-_179914372.23-P1P2	419	175	256	288
CCDC141_-_179914409.23-P1P2	380	523	165	295
CCDC141_-_179914746.23-P1P2	792	562	419	462
CCDC141_-_179914754.23-P1P2	506	404	184	303
CCDC142_+_74709890.23-P1P2	498	500	245	331
CCDC142_+_74710055.23-P1P2	804	978	557	588
CCDC142_+_74710064.23-P1P2	1594	1841	1402	1242
CCDC142_+_74710085.23-P1P2	121	54	30	86
CCDC142_-_74710093.23-P1P2	712	760	490	545
CCDC144A_-_16593575.23-P1P2	197	166	123	166
CCDC144A_-_16593586.23-P1P2	1185	1504	970	1170
CCDC144A_-_16593812.23-P1P2	543	616	505	356
CCDC144A_-_16594021.23-P1P2	101	150	68	70
CCDC144A_-_16594395.23-P1P2	250	347	205	276
CCDC144NL_+_20771166.23-P1	525	761	342	448
CCDC144NL_+_20771176.23-P1	181	59	115	178
CCDC144NL_+_20771332.23-P1	600	845	412	523
CCDC144NL_+_20771484.23-P1	864	822	678	634
CCDC144NL_+_20771514.23-P1	40	54	6	10
CCDC144NL_+_20799243.23-P2	695	624	510	692
CCDC144NL_+_20799480.23-P2	102	123	80	125
CCDC144NL_-_20799255.23-P2	170	187	71	87
CCDC144NL_-_20799492.23-P2	305	304	267	205
CCDC144NL_-_20799498.23-P2	216	156	171	91
CCDC146_+_76752099.23-P1P2	77	0	12	6
CCDC146_+_76752132.23-P1P2	318	155	290	140
CCDC146_-_76751941.23-P1P2	2462	2428	1585	1678
CCDC146_-_76751959.23-P1P2	267	494	216	372
CCDC146_-_76752142.23-P1P2	364	418	145	255
CCDC147_+_106113573.23-P1P2	208	232	165	156
CCDC147_+_106113606.23-P1P2	331	290	283	187
CCDC147_+_106113625.23-P1P2	826	775	700	515
CCDC147_+_106113637.23-P1P2	53	0	44	10
CCDC147_+_106113706.23-P1P2	245	471	219	132
CCDC148_-_159236999.23-ENST00000409187.1	674	728	459	503
CCDC148_-_159237027.23-ENST00000409187.1	649	811	428	276
CCDC148_-_159237380.23-ENST00000409187.1	636	547	307	335
CCDC148_-_159237418.23-ENST00000409187.1	1495	1523	1115	1040
CCDC148_-_159237430.23-ENST00000409187.1	283	281	132	235
CCDC149_+_24914450.23-P1P2	907	964	602	657
CCDC149_+_24914478.23-P1P2	1083	789	605	568
CCDC149_-_24914180.23-P1P2	19	0	0	6
CCDC149_-_24914247.23-P1P2	382	184	152	226
CCDC149_-_24914592.23-P1P2	1058	524	593	760
CCDC14_+_123680006.23-P1P2	357	305	248	242
CCDC14_+_123680011.23-P1P2	257	534	143	137
CCDC14_+_123680046.23-P1P2	693	462	453	556
CCDC14_-_123679781.23-P1P2	421	589	273	371
CCDC14_-_123680052.23-P1P2	1464	1667	1081	1164
CCDC150_+_197504451.23-P1P2	405	199	428	267
CCDC150_+_197504854.23-P1P2	588	480	446	351
CCDC150_-_197504482.23-P1P2	294	419	264	308
CCDC150_-_197504485.23-P1P2	1017	1239	701	701
CCDC150_-_197504502.23-P1P2	547	340	354	332
CCDC151_+_11545893.23-P1P2	600	889	406	541
CCDC151_-_11545866.23-P1P2	240	51	135	136
CCDC151_-_11545883.23-P1P2	581	589	238	344
CCDC151_-_11545904.23-P1P2	1162	757	595	653
CCDC151_-_11545928.23-P1P2	384	659	362	331
CCDC152_-_42756967.23-P1P2	264	209	266	285
CCDC152_-_42756975.23-P1P2	765	1235	428	555
CCDC152_-_42756987.23-P1P2	395	429	310	248
CCDC152_-_42757338.23-P1P2	377	232	216	240
CCDC152_-_42757452.23-P1P2	783	864	495	683
CCDC153_+_119066503.23-P1	539	130	461	415
CCDC153_+_119066507.23-P1	755	760	458	344
CCDC153_+_119066517.23-P1	653	582	410	432
CCDC153_+_119066526.23-P1	171	251	98	158
CCDC153_+_119066541.23-P1	69	53	9	36
CCDC153_+_119076812.23-P2	661	418	341	258
CCDC153_+_119076855.23-P2	345	288	281	241
CCDC153_+_119076874.23-P2	598	429	383	368
CCDC153_-_119076838.23-P2	859	720	511	550
CCDC153_-_119076844.23-P2	142	133	141	102
CCDC154_+_1493986.23-P1P2	202	278	187	135
CCDC154_+_1494109.23-P1P2	106	1	45	35
CCDC154_+_1494451.23-P1P2	1448	1980	786	952
CCDC154_+_1494471.23-P1P2	786	516	484	597
CCDC154_-_1494023.23-P1P2	412	580	359	398
CCDC155_+_49891551.23-P1P2	454	739	413	371
CCDC155_+_49891560.23-P1P2	790	683	376	533
CCDC155_+_49891596.23-P1P2	1267	1154	1053	884
CCDC155_-_49891577.23-P1P2	425	312	311	270
CCDC155_-_49891601.23-P1P2	1201	1637	905	799
CCDC157_+_30752809.23-P1P2	111	140	0	0
CCDC157_+_30753414.23-P1P2	1539	1191	904	921
CCDC157_-_30752638.23-P1P2	5	1	9	7
CCDC157_-_30752688.23-P1P2	354	470	50	27
CCDC157_-_30753029.23-P1P2	12	0	14	11
CCDC158_+_77328440.23-P1P2	1098	988	563	652
CCDC158_-_77328006.23-P1P2	793	896	711	541
CCDC158_-_77328237.23-P1P2	169	303	73	119
CCDC158_-_77328243.23-P1P2	401	574	297	309
CCDC158_-_77328490.23-P1P2	408	232	410	284
CCDC159_+_11457573.23-P1P2	717	633	551	537
CCDC159_-_11457235.23-P1P2	386	260	143	232
CCDC159_-_11457267.23-P1P2	575	669	515	500
CCDC159_-_11457463.23-P1P2	842	479	532	450
CCDC159_-_11457636.23-P1P2	972	1044	622	756
CCDC15_+_124824081.23-P1P2	311	267	129	146
CCDC15_+_124824234.23-P1P2	498	535	293	220
CCDC15_+_124824491.23-P1P2	491	774	356	389
CCDC15_-_124824111.23-P1P2	286	379	184	152
CCDC15_-_124824133.23-P1P2	534	503	296	237
CCDC160_+_133371414.23-P1P2	0	0	0	10
CCDC160_-_133371243.23-P1P2	277	146	197	164
CCDC160_-_133371246.23-P1P2	274	106	126	73
CCDC160_-_133371299.23-P1P2	801	576	522	399
CCDC160_-_133371639.23-P1P2	755	283	432	404
CCDC166_+_144790464.23-P1P2	361	206	334	391
CCDC166_+_144790468.23-P1P2	332	267	194	259
CCDC166_+_144790485.23-P1P2	335	71	196	219
CCDC166_-_144790100.23-P1P2	722	972	474	517
CCDC166_-_144790511.23-P1P2	515	315	344	299
CCDC167_+_37467236.23-P1P2	528	413	351	299
CCDC167_+_37467509.23-P1P2	632	498	417	374
CCDC167_+_37467528.23-P1P2	450	436	289	290
CCDC167_+_37467610.23-P1P2	1126	1055	698	526
CCDC167_+_37467654.23-P1P2	0	0	0	0
CCDC168_+_103411037.23-P1P2	374	320	176	166
CCDC168_+_103411355.23-P1P2	1749	1293	1177	1241
CCDC168_+_103411394.23-P1P2	447	380	370	329
CCDC168_-_103411308.23-P1P2	621	672	445	397
CCDC168_-_103411360.23-P1P2	226	211	153	130
CCDC169-SOHLH2_+_36871963.23-P1P2	213	82	117	83
CCDC169-SOHLH2_+_36871966.23-P1P2	513	409	320	302
CCDC169-SOHLH2_-_36871545.23-P1P2	155	137	246	197
CCDC169-SOHLH2_-_36871562.23-P1P2	1104	886	613	565
CCDC169-SOHLH2_-_36871949.23-P1P2	2199	1730	1600	1440
CCDC169_+_36871876.23-P1P2	427	352	358	376
CCDC169_+_36871963.23-P1P2	213	82	117	83
CCDC169_-_36871545.23-P1P2	155	137	246	197
CCDC169_-_36871604.23-P1P2	582	774	290	378
CCDC169_-_36871949.23-P1P2	2199	1730	1600	1440
CCDC170_+_151815206.23-P1P2	129	356	103	109
CCDC170_+_151815223.23-P1P2	386	135	264	299
CCDC170_+_151815244.23-P1P2	87	132	47	75
CCDC170_-_151815196.23-P1P2	1357	1342	900	993
CCDC170_-_151815381.23-P1P2	239	146	121	128
CCDC171_+_15553390.23-P1P2	177	222	139	46
CCDC171_+_15553487.23-P1P2	105	47	90	68
CCDC171_-_15553050.23-P1P2	607	754	414	301
CCDC171_-_15553476.23-P1P2	145	0	53	113
CCDC171_-_15553538.23-P1P2	113	257	94	96
CCDC172_+_118083970.23-P1P2	496	481	325	454
CCDC172_+_118083988.23-P1P2	1282	1023	792	794
CCDC172_-_118083963.23-P1P2	151	431	114	181
CCDC172_-_118084197.23-P1P2	334	479	259	214
CCDC172_-_118084398.23-P1P2	469	254	276	250
CCDC173_+_170550687.23-P1P2	1146	1242	936	736
CCDC173_+_170550833.23-P1P2	351	203	332	265
CCDC173_+_170550877.23-P1P2	0	0	0	0
CCDC173_+_170550890.23-P1P2	1184	963	792	852
CCDC173_-_170550829.23-P1P2	143	145	69	120
CCDC174_+_14693291.23-P1P2	474	316	89	137
CCDC174_+_14693678.23-P1P2	502	818	166	391
CCDC174_-_14693290.23-P1P2	181	54	14	23
CCDC174_-_14693300.23-P1P2	277	351	177	139
CCDC174_-_14693310.23-P1P2	949	862	382	595
CCDC175_+_60043293.23-P1P2	367	425	280	206
CCDC175_+_60043497.23-P1P2	345	186	248	352
CCDC175_-_60043058.23-P1P2	1340	1119	964	1034
CCDC175_-_60043156.23-P1P2	208	201	141	31
CCDC175_-_60043481.23-P1P2	385	626	212	270
CCDC176_+_74486165.23-P1P2	703	832	641	513
CCDC176_+_74486579.23-P1P2	260	355	119	257
CCDC176_+_74486618.23-P1P2	702	779	508	516
CCDC176_-_74486161.23-P1P2	683	625	550	419
CCDC176_-_74486172.23-P1P2	818	654	557	553
CCDC177_+_70039856.23-ENST00000599174.1	93	46	78	52
CCDC177_+_70040278.23-ENST00000599174.1	545	624	511	450
CCDC177_+_70040283.23-ENST00000599174.1	934	585	667	564
CCDC177_+_70040292.23-ENST00000599174.1	440	344	265	268
CCDC177_+_70040308.23-ENST00000599174.1	21	0	14	8
CCDC178_+_31019545.23-ENST00000403303.1	155	284	118	112
CCDC178_+_31019620.23-ENST00000403303.1	990	1115	621	717
CCDC178_+_31020438.23-ENST00000300227.8,ENST00000383096.3	122	151	121	21
CCDC178_+_31020815.23-ENST00000300227.8,ENST00000383096.3	378	368	228	205
CCDC178_-_31019609.23-ENST00000403303.1	103	107	146	188
CCDC178_-_31019963.23-ENST00000403303.1	580	296	276	275
CCDC178_-_31020010.23-ENST00000403303.1	1057	1091	800	929
CCDC178_-_31020118.23-ENST00000300227.8,ENST00000383096.3	194	29	122	122
CCDC178_-_31020351.23-ENST00000300227.8,ENST00000383096.3	728	894	339	543
CCDC178_-_31020485.23-ENST00000300227.8,ENST00000383096.3	297	357	76	94
CCDC179_+_22881968.23-P1P2	965	297	446	605
CCDC179_+_22881987.23-P1P2	268	550	214	195
CCDC179_-_22881681.23-P1P2	232	245	145	120
CCDC179_-_22881935.23-P1P2	420	676	389	328
CCDC179_-_22881983.23-P1P2	16	1	36	0
CCDC17_+_46089280.23-P1P2	324	454	293	303
CCDC17_+_46089301.23-P1P2	992	694	458	626
CCDC17_-_46089350.23-P1P2	941	906	875	772
CCDC17_-_46089516.23-P1P2	875	915	532	562
CCDC17_-_46089559.23-P1P2	26	100	9	14
CCDC180_+_100001007.23-P1P2	357	380	217	164
CCDC180_+_100001182.23-P1P2	17	38	31	12
CCDC180_-_100000801.23-P1P2	607	601	312	410
CCDC180_-_100000810.23-P1P2	448	316	186	253
CCDC180_-_100000817.23-P1P2	659	362	422	405
CCDC181_+_169396349.23-P1P2	940	456	648	617
CCDC181_+_169396355.23-P1P2	269	246	175	165
CCDC181_+_169396507.23-P1P2	123	188	99	249
CCDC181_+_169396681.23-P1P2	633	911	335	425
CCDC181_-_169396692.23-P1P2	936	521	661	605
CCDC18_+_93645503.23-P1P2	829	825	653	514
CCDC18_+_93645968.23-P1P2	394	174	331	191
CCDC18_+_93646298.23-P1P2	13	0	4	0
CCDC18_-_93645642.23-P1P2	450	767	421	393
CCDC18_-_93646256.23-P1P2	710	1208	754	565
CCDC19_+_159895137.23-P1P2	1373	1490	845	617
CCDC19_+_159895223.23-P1P2	1381	877	886	973
CCDC19_-_159895098.23-P1P2	646	471	429	418
CCDC19_-_159895276.23-P1P2	1911	1743	1318	1132
CCDC19_-_159895281.23-P1P2	548	296	290	374
CCDC22_+_49091979.23-P1P2	1247	1635	939	957
CCDC22_+_49092039.23-P1P2	545	541	435	321
CCDC22_+_49092168.23-P1P2	581	627	303	350
CCDC22_-_49092099.23-P1P2	315	281	107	109
CCDC22_-_49092370.23-P1P2	479	532	163	145
CCDC23_+_43282631.23-P1P2	938	959	719	739
CCDC23_+_43282974.23-P1P2	582	619	287	393
CCDC23_-_43282987.23-P1P2	766	680	473	464
CCDC23_-_43282990.23-P1P2	67	153	122	120
CCDC23_-_43283053.23-P1P2	1094	765	635	581
CCDC24_+_44457493.23-P1P2	40	105	79	53
CCDC24_+_44457511.23-P1P2	586	589	327	421
CCDC24_+_44457824.23-P1P2	759	680	567	367
CCDC24_-_44457407.23-P1P2	150	163	159	94
CCDC24_-_44457913.23-P1P2	844	728	761	561
CCDC25_+_27629735.23-P1P2	0	0	0	0
CCDC25_+_27630084.23-P1P2	571	385	534	369
CCDC25_-_27629729.23-P1P2	231	343	170	99
CCDC25_-_27629755.23-P1P2	153	51	120	55
CCDC25_-_27630134.23-P1P2	206	382	167	122
CCDC27_+_3669034.23-P1P2	1115	1483	860	858
CCDC27_+_3669430.23-P1P2	415	368	184	68
CCDC27_-_3669102.23-P1P2	238	217	121	143
CCDC27_-_3669209.23-P1P2	225	360	217	171
CCDC27_-_3669480.23-P1P2	0	0	0	0
CCDC28A_+_139094935.23-P1P2	1193	1162	967	943
CCDC28A_+_139095089.23-P1P2	309	345	308	258
CCDC28A_-_139094924.23-P1P2	59	1	37	59
CCDC28A_-_139094927.23-P1P2	980	635	710	515
CCDC28A_-_139094951.23-P1P2	282	287	234	163
CCDC28B_+_32666714.23-P1	63	1	26	56
CCDC28B_+_32667321.23-P2	241	342	121	181
CCDC28B_+_32667347.23-P2	945	808	583	593
CCDC28B_+_32667384.23-P2	182	109	118	100
CCDC28B_+_32667807.23-P2	655	617	302	602
CCDC28B_-_32666255.23-P1	420	421	299	321
CCDC28B_-_32666534.23-P1	897	1086	618	789
CCDC28B_-_32666586.23-P1	9	0	0	0
CCDC28B_-_32666701.23-P1	33	0	16	37
CCDC28B_-_32667320.23-P2	20	61	12	78
CCDC30_+_42928974.23-P1P2	1647	1355	1018	1043
CCDC30_+_42929376.23-P1P2	1036	755	694	753
CCDC30_-_42928980.23-P1P2	2452	2446	1672	1662
CCDC30_-_42929424.23-P1P2	992	999	528	565
CCDC30_-_42929429.23-P1P2	68	0	0	0
CCDC33_+_74509610.23-P1	1063	707	657	610
CCDC33_+_74509979.23-P1	6	0	0	5
CCDC33_+_74528704.23-P2	297	205	214	226
CCDC33_+_74528714.23-P2	127	167	36	208
CCDC33_+_74528717.23-P2	884	1072	546	609
CCDC33_+_74528721.23-P2	129	220	82	243
CCDC33_+_74528899.23-P2	646	309	421	433
CCDC33_-_74509609.23-P1	254	34	99	177
CCDC33_-_74509935.23-P1	141	199	84	62
CCDC33_-_74510016.23-P1	678	723	504	437
CCDC34_+_27384735.23-P1P2	863	962	697	780
CCDC34_-_27384700.23-P1P2	542	392	374	320
CCDC34_-_27384706.23-P1P2	457	625	259	306
CCDC34_-_27384744.23-P1P2	272	127	224	365
CCDC34_-_27384763.23-P1P2	270	147	153	192
CCDC36_+_49236961.23-P1P2	348	397	229	193
CCDC36_+_49236975.23-P1P2	492	418	441	416
CCDC36_-_49236913.23-P1P2	91	35	53	86
CCDC36_-_49236936.23-P1P2	518	383	299	396
CCDC36_-_49236971.23-P1P2	610	1034	447	463
CCDC37_+_126114014.23-P1P2	32	0	11	7
CCDC37_-_126113790.23-P1P2	106	117	31	97
CCDC37_-_126113808.23-P1P2	1971	1801	1160	1014
CCDC37_-_126113817.23-P1P2	888	692	577	593
CCDC37_-_126113825.23-P1P2	421	263	175	287
CCDC38_+_96336328.23-P1P2	564	598	468	363
CCDC38_+_96336345.23-P1P2	730	964	590	511
CCDC38_+_96337113.23-P1P2	1563	1800	1177	1257
CCDC38_-_96336343.23-P1P2	175	191	98	111
CCDC38_-_96336365.23-P1P2	512	319	295	355
CCDC39_+_180397207.23-ENST00000442201.2	757	647	563	538
CCDC39_+_180397233.23-ENST00000442201.2	207	381	241	142
CCDC39_+_180397284.23-ENST00000442201.2	298	133	311	149
CCDC39_-_180397222.23-ENST00000442201.2	849	994	536	760
CCDC39_-_180397249.23-ENST00000442201.2	33	1	7	41
CCDC3_+_13043486.23-P1P2	507	700	500	389
CCDC3_+_13043685.23-P1P2	605	556	425	368
CCDC3_+_13043694.23-P1P2	359	337	234	256
CCDC3_-_13043518.23-P1P2	294	594	215	177
CCDC3_-_13043661.23-P1P2	125	369	187	144
CCDC40_+_78010424.23-P1P2	713	388	406	513
CCDC40_+_78010882.23-P1P2	615	620	434	310
CCDC40_-_78010467.23-P1P2	178	230	115	183
CCDC40_-_78010477.23-P1P2	488	573	364	275
CCDC40_-_78010507.23-P1P2	462	662	392	335
CCDC41_+_94853607.23-P1P2	0	0	0	0
CCDC41_+_94853614.23-P1P2	633	668	435	430
CCDC41_+_94853652.23-P1P2	1040	904	582	586
CCDC41_-_94853584.23-P1P2	731	867	608	637
CCDC41_-_94853641.23-P1P2	480	607	351	381
CCDC42B_+_113587572.23-P1P2	322	168	293	320
CCDC42B_+_113587592.23-P1P2	255	439	191	155
CCDC42B_-_113587542.23-P1P2	608	377	543	499
CCDC42B_-_113587599.23-P1P2	540	758	374	370
CCDC42B_-_113587770.23-P1P2	394	251	206	198
CCDC42_+_8648160.23-P1P2	444	414	384	244
CCDC42_-_8648084.23-P1P2	1003	1099	687	644
CCDC42_-_8648095.23-P1P2	295	328	171	135
CCDC42_-_8648100.23-P1P2	453	408	320	147
CCDC42_-_8648123.23-P1P2	717	639	506	656
CCDC43_+_42766739.23-P1P2	83	94	86	50
CCDC43_+_42767068.23-P1P2	136	99	164	99
CCDC43_+_42767071.23-P1P2	1582	1620	1036	952
CCDC43_+_42767099.23-P1P2	1954	1879	1561	1139
CCDC43_+_42767143.23-P1P2	856	692	616	596
CCDC47_+_61850875.23-P1P2	800	1130	663	594
CCDC47_+_61850884.23-P1P2	759	490	518	429
CCDC47_+_61850904.23-P1P2	264	223	227	233
CCDC47_+_61850925.23-P1P2	563	929	368	314
CCDC47_+_61850946.23-P1P2	189	177	63	78
CCDC50_+_191047149.23-P1P2	934	980	833	838
CCDC50_+_191047160.23-P1P2	518	407	412	441
CCDC50_+_191047173.23-P1P2	174	317	157	186
CCDC50_+_191047587.23-P1P2	797	1564	592	698
CCDC50_-_191047581.23-P1P2	743	997	659	671
CCDC51_+_48481293.23-P1P2	631	587	110	132
CCDC51_+_48481384.23-P1P2	654	813	200	221
CCDC51_+_48481396.23-P1P2	411	482	165	91
CCDC51_+_48481457.23-P1P2	489	262	39	60
CCDC51_+_48481466.23-P1P2	513	532	73	65
CCDC53_+_102455736.23-P1P2	372	437	320	315
CCDC53_+_102455803.23-P1P2	872	1175	594	565
CCDC53_-_102455301.23-P1P2	350	226	169	127
CCDC53_-_102455338.23-P1P2	316	228	181	211
CCDC53_-_102455410.23-P1P2	636	808	393	505
CCDC54_+_107096386.23-P1P2	589	339	377	523
CCDC54_-_107096244.23-P1P2	0	0	0	0
CCDC54_-_107096248.23-P1P2	721	627	465	567
CCDC54_-_107096294.23-P1P2	265	177	240	170
CCDC54_-_107096335.23-P1P2	209	230	87	79
CCDC57_+_80170691.23-P1P2	2427	2017	1665	1897
CCDC57_+_80170694.23-P1P2	235	268	165	254
CCDC57_+_80170711.23-P1P2	579	442	313	262
CCDC57_+_80170724.23-P1P2	330	415	416	269
CCDC57_-_80170723.23-P1P2	476	653	265	178
CCDC58_+_122101834.23-P1P2	395	331	357	316
CCDC58_+_122101875.23-P1P2	629	689	443	462
CCDC58_+_122102012.23-P1P2	717	302	388	415
CCDC58_-_122102023.23-P1P2	605	538	402	390
CCDC58_-_122102121.23-P1P2	698	1030	455	510
CCDC59_+_82752125.23-P1P2	516	546	339	391
CCDC59_+_82752503.23-P1P2	1978	1864	1340	1381
CCDC59_+_82752506.23-P1P2	1410	1449	1168	1168
CCDC59_-_82752121.23-P1P2	2055	1834	1089	1337
CCDC59_-_82752584.23-P1P2	591	622	414	517
CCDC60_+_119772521.23-P1P2	610	302	342	384
CCDC60_+_119772546.23-P1P2	195	180	116	121
CCDC60_+_119772559.23-P1P2	885	776	592	377
CCDC60_+_119772562.23-P1P2	368	360	310	221
CCDC60_+_119772575.23-P1P2	833	1061	510	690
CCDC61_+_46498770.23-P1P2	200	96	78	90
CCDC61_-_46498746.23-P1P2	1157	640	937	681
CCDC61_-_46498756.23-P1P2	156	264	194	191
CCDC61_-_46498762.23-P1P2	510	379	372	326
CCDC61_-_46499140.23-P1P2	728	918	477	598
CCDC62_+_123258874.23-P1P2	41	214	47	67
CCDC62_+_123258943.23-P1P2	121	263	117	82
CCDC62_+_123259214.23-P1P2	1074	1008	773	685
CCDC62_-_123259020.23-P1P2	763	708	630	607
CCDC62_-_123259202.23-P1P2	300	263	229	287
CCDC63_+_111284854.23-P1P2	974	828	522	618
CCDC63_+_111284903.23-P1P2	475	533	423	231
CCDC63_-_111284827.23-P1P2	838	787	546	410
CCDC63_-_111284836.23-P1P2	1289	976	994	1006
CCDC63_-_111284860.23-P1P2	283	187	96	133
CCDC64B_+_3078746.23-P1P2	358	247	354	331
CCDC64B_+_3078780.23-P1P2	336	222	374	369
CCDC64B_+_3078794.23-P1P2	1037	647	642	526
CCDC64B_-_3078418.23-P1P2	515	536	268	395
CCDC64B_-_3078730.23-P1P2	1138	1211	745	859
CCDC64_+_120427796.23-ENST00000397558.2	798	1009	516	611
CCDC64_+_120427959.23-ENST00000397558.2	354	468	231	157
CCDC64_+_120428184.23-ENST00000397558.2	503	264	230	248
CCDC64_-_120427996.23-ENST00000397558.2	755	1013	526	543
CCDC64_-_120428002.23-ENST00000397558.2	77	89	61	14
CCDC65_+_49297943.23-P1	368	350	270	220
CCDC65_+_49297955.23-P1	0	0	0	0
CCDC65_+_49297967.23-P1	821	1109	642	695
CCDC65_+_49312317.23-P2	157	234	48	128
CCDC65_+_49312327.23-P2	1444	1325	1025	968
CCDC65_-_49297932.23-P1	65	164	57	32
CCDC65_-_49297960.23-P1	710	651	540	475
CCDC65_-_49311928.23-P2	449	255	202	211
CCDC65_-_49312006.23-P2	885	679	951	985
CCDC65_-_49312353.23-P2	1764	923	966	1257
CCDC66_-_56591207.23-P1P2	797	988	904	493
CCDC66_-_56591233.23-P1P2	363	125	189	204
CCDC66_-_56591262.23-P1P2	800	509	570	647
CCDC66_-_56591411.23-P1P2	21	0	12	22
CCDC66_-_56591442.23-P1P2	315	105	188	199
CCDC67_+_93063897.23-P1P2	0	0	0	0
CCDC67_+_93063903.23-P1P2	79	76	91	100
CCDC67_-_93063889.23-P1P2	1088	1347	843	951
CCDC67_-_93063944.23-P1P2	156	96	147	110
CCDC67_-_93064024.23-P1P2	1733	1908	1241	1083
CCDC68_+_52626561.23-P1P2	406	427	243	170
CCDC68_+_52626606.23-P1P2	479	441	299	392
CCDC68_+_52626609.23-P1P2	158	86	115	69
CCDC68_-_52626190.23-P1P2	133	237	129	149
CCDC68_-_52626318.23-P1P2	888	544	645	444
CCDC69_+_150603526.23-P1P2	605	678	362	359
CCDC69_-_150603195.23-P1P2	320	280	168	175
CCDC69_-_150603232.23-P1P2	708	590	403	430
CCDC69_-_150603582.23-P1P2	409	218	159	199
CCDC69_-_150603596.23-P1P2	106	91	50	41
CCDC6_+_61666146.23-P1P2	453	633	344	366
CCDC6_-_61665803.23-P1P2	897	870	566	791
CCDC6_-_61666258.23-P1P2	863	238	492	542
CCDC6_-_61666322.23-P1P2	476	399	391	484
CCDC6_-_61666417.23-P1P2	468	508	514	383
CCDC70_+_52436192.23-P1P2	374	398	240	223
CCDC70_+_52436320.23-P1P2	286	421	201	208
CCDC70_-_52436234.23-P1P2	347	237	262	161
CCDC70_-_52436708.23-P1P2	1673	1280	1117	1291
CCDC70_-_52436775.23-P1P2	868	1094	683	692
CCDC71L_+_106301043.23-P1P2	115	103	84	56
CCDC71L_+_106301251.23-P1P2	549	533	377	341
CCDC71L_+_106301377.23-P1P2	236	253	293	196
CCDC71L_+_106301393.23-P1P2	57	14	61	39
CCDC71L_+_106301403.23-P1P2	476	352	361	306
CCDC71_+_49203704.23-P1P2	814	1025	517	616
CCDC71_+_49203735.23-P1P2	993	1054	748	639
CCDC71_+_49203738.23-P1P2	1029	871	575	577
CCDC71_-_49203411.23-P1P2	1833	1368	1258	1300
CCDC71_-_49203701.23-P1P2	1057	1289	919	938
CCDC73_+_32816125.23-P1P2	81	223	87	74
CCDC73_+_32816149.23-P1P2	662	733	463	632
CCDC73_+_32816157.23-P1P2	144	201	81	55
CCDC73_+_32816172.23-P1P2	160	161	117	103
CCDC73_-_32816109.23-P1P2	103	376	167	112
CCDC74A_+_132285420.23-P1P2	1147	1192	609	741
CCDC74A_+_132285423.23-P1P2	387	391	334	342
CCDC74A_+_132285426.23-P1P2	844	873	643	579
CCDC74A_+_132285430.23-P1P2	1283	1562	1203	1224
CCDC74A_+_132285698.23-P1P2	525	776	381	441
CCDC74B_+_130902627.23-P1P2	1241	1763	748	841
CCDC74B_+_130902674.23-P1P2	27	80	24	15
CCDC74B_-_130902413.23-P1P2	179	211	215	197
CCDC74B_-_130902678.23-P1P2	63	1	35	56
CCDC74B_-_130902685.23-P1P2	718	609	487	379
CCDC77_+_498517.23-P2	597	685	423	361
CCDC77_+_498521.23-P2	188	337	209	174
CCDC77_+_498896.23-P2	589	670	253	385
CCDC77_+_498901.23-P2	539	456	225	406
CCDC77_+_498933.23-P2	0	0	0	0
CCDC77_+_510825.23-P1	327	394	294	295
CCDC77_+_511116.23-P1	263	197	184	131
CCDC77_-_510835.23-P1	645	546	669	556
CCDC77_-_510883.23-P1	871	821	706	546
CCDC77_-_511035.23-P1	687	530	453	396
CCDC78_+_776438.23-P1P2	1323	1609	826	887
CCDC78_-_776038.23-P1P2	1430	1134	894	831
CCDC78_-_776807.23-P1P2	481	379	214	292
CCDC78_-_776828.23-P1P2	348	304	210	190
CCDC78_-_776851.23-P1P2	33	95	71	33
CCDC79_+_66834920.23-P1P2	777	825	569	650
CCDC79_+_66834931.23-P1P2	537	606	404	370
CCDC79_-_66834918.23-P1P2	438	337	315	373
CCDC79_-_66834928.23-P1P2	361	323	423	224
CCDC79_-_66834964.23-P1P2	837	508	541	413
CCDC7_+_32735097.23-P1P2	671	525	566	466
CCDC7_+_32735424.23-P1P2	1358	1560	831	1148
CCDC7_+_32735509.23-P1P2	405	476	209	375
CCDC7_-_32735471.23-P1P2	469	478	216	362
CCDC7_-_32735619.23-P1P2	390	349	222	292
CCDC80_+_112359509.23-P1P2	400	406	239	234
CCDC80_+_112359514.23-P1P2	982	865	635	552
CCDC80_+_112359939.23-P1P2	483	636	344	445
CCDC80_-_112359897.23-P1P2	756	637	565	388
CCDC80_-_112359977.23-P1P2	417	867	417	386
CCDC81_+_86106290.23-P1P2	857	816	614	592
CCDC81_+_86106334.23-P1P2	971	946	653	710
CCDC81_+_86106415.23-P1P2	1461	1011	793	847
CCDC81_+_86106478.23-P1P2	459	411	209	177
CCDC81_+_86106669.23-P1P2	481	712	258	204
CCDC82_+_96122564.23-P1P2	956	470	395	448
CCDC82_+_96123006.23-P1P2	694	650	441	349
CCDC82_+_96123048.23-P1P2	916	684	539	668
CCDC82_-_96122796.23-P1P2	165	140	189	106
CCDC82_-_96122974.23-P1P2	941	910	562	692
CCDC83_+_85566416.23-P1P2	350	365	228	191
CCDC83_+_85566437.23-P1P2	198	391	133	219
CCDC83_-_85566470.23-P1P2	194	175	191	208
CCDC83_-_85566781.23-P1P2	619	671	277	199
CCDC83_-_85566784.23-P1P2	551	873	332	360
CCDC84_+_118868936.23-P1P2	91	1	6	14
CCDC84_-_118868873.23-P1P2	369	205	95	119
CCDC84_-_118868883.23-P1P2	897	515	409	374
CCDC84_-_118868904.23-P1P2	368	657	299	314
CCDC84_-_118869282.23-P1P2	257	316	188	115
CCDC85A_+_56411631.23-P1P2	1169	821	649	629
CCDC85A_+_56411644.23-P1P2	684	724	620	575
CCDC85A_-_56411204.23-P1P2	135	238	91	113
CCDC85A_-_56411379.23-P1P2	666	727	312	544
CCDC85A_-_56411402.23-P1P2	187	171	100	98
CCDC85B_+_65658109.23-P1P2	667	677	438	299
CCDC85B_+_65658541.23-P1P2	558	943	582	433
CCDC85B_-_65658161.23-P1P2	1010	642	602	549
CCDC85B_-_65658547.23-P1P2	286	208	238	215
CCDC85B_-_65658597.23-P1P2	39	0	8	0
CCDC85C_+_100070002.23-P1P2	167	144	39	88
CCDC85C_+_100070068.23-P1P2	74	94	59	20
CCDC85C_+_100070119.23-P1P2	458	229	338	256
CCDC85C_+_100070165.23-P1P2	944	915	493	448
CCDC85C_-_100070497.23-P1P2	507	624	245	344
CCDC86_+_60609649.23-P1P2	1	0	5	0
CCDC86_-_60609589.23-P1P2	298	246	2	21
CCDC86_-_60609614.23-P1P2	366	298	34	32
CCDC86_-_60609631.23-P1P2	1087	1364	670	632
CCDC86_-_60610023.23-P1P2	954	356	517	626
CCDC87_+_66360320.23-P1P2	0	54	0	0
CCDC87_+_66360479.23-P1P2	722	717	675	588
CCDC87_+_66360497.23-P1P2	1275	781	1011	976
CCDC87_-_66360476.23-P1P2	185	284	142	114
CCDC87_-_66360537.23-P1P2	755	759	605	612
CCDC88A_+_55646947.23-P1P2	689	767	390	386
CCDC88A_+_55646954.23-P1P2	567	477	249	259
CCDC88A_+_55646958.23-P1P2	434	191	282	245
CCDC88A_+_55646968.23-P1P2	669	603	417	347
CCDC88A_+_55646982.23-P1P2	427	374	308	329
CCDC88B_+_64107708.23-P1P2	521	494	359	250
CCDC88B_+_64108182.23-P1P2	273	69	214	117
CCDC88B_-_64107736.23-P1P2	1019	652	639	568
CCDC88B_-_64107748.23-P1P2	567	607	350	225
CCDC88B_-_64108029.23-P1P2	548	547	446	547
CCDC88C_+_91884109.23-P1P2	58	56	11	25
CCDC88C_+_91884176.23-P1P2	190	138	56	76
CCDC88C_-_91883783.23-P1P2	164	85	70	65
CCDC88C_-_91884106.23-P1P2	22	0	21	24
CCDC88C_-_91884167.23-P1P2	76	224	48	36
CCDC89_+_85396803.23-P1P2	1005	453	604	635
CCDC89_+_85396813.23-P1P2	994	675	889	824
CCDC89_+_85397173.23-P1P2	71	104	73	95
CCDC89_-_85397139.23-P1P2	311	515	248	290
CCDC89_-_85397181.23-P1P2	58	0	8	25
CCDC8_+_46916415.23-P1P2	828	845	490	515
CCDC8_+_46916418.23-P1P2	525	796	315	380
CCDC8_+_46916776.23-P1P2	361	681	225	268
CCDC8_-_46916734.23-P1P2	294	317	195	234
CCDC8_-_46916837.23-P1P2	0	0	9	6
CCDC90B_+_82996594.23-P1P2	62	196	35	53
CCDC90B_+_82996958.23-P1P2	411	389	204	290
CCDC90B_+_82997017.23-P1P2	92	48	109	60
CCDC90B_-_82996653.23-P1P2	557	548	335	455
CCDC90B_-_82996764.23-P1P2	690	718	520	367
CCDC91_+_28343422.23-P1P2	345	348	168	358
CCDC91_+_28343427.23-P1P2	1285	1206	787	970
CCDC91_+_28343441.23-P1P2	863	757	499	459
CCDC91_-_28343417.23-P1P2	427	491	232	170
CCDC91_-_28343460.23-P1P2	417	675	300	205
CCDC92_+_124457111.23-P1P2	1377	1167	670	778
CCDC92_+_124457272.23-P1P2	353	243	275	240
CCDC92_+_124457287.23-P1P2	341	250	186	166
CCDC92_-_124456910.23-P1P2	33	0	16	0
CCDC92_-_124457341.23-P1P2	531	288	276	317
CCDC93_-_118771220.23-P1P2	199	291	145	177
CCDC93_-_118771224.23-P1P2	413	253	188	217
CCDC93_-_118771593.23-P1P2	1049	1198	714	682
CCDC93_-_118771623.23-P1P2	579	728	433	408
CCDC93_-_118771658.23-P1P2	283	247	269	145
CCDC94_+_4247296.23-P1P2	112	100	49	85
CCDC94_+_4247475.23-P1P2	863	863	594	613
CCDC94_+_4247521.23-P1P2	487	585	384	274
CCDC94_-_4247137.23-P1P2	848	706	344	342
CCDC94_-_4247149.23-P1P2	636	440	508	464
CCDC96_+_7044211.23-P1P2	0	0	0	0
CCDC96_+_7044295.23-P1P2	169	257	62	99
CCDC96_+_7044301.23-P1P2	1043	817	727	772
CCDC96_+_7044637.23-P1P2	351	453	254	260
CCDC96_-_7044698.23-P1P2	493	545	306	292
CCDC97_+_41816367.23-P1P2	261	165	138	156
CCDC97_+_41816414.23-P1P2	245	233	139	173
CCDC97_+_41816557.23-P1P2	294	366	291	256
CCDC97_-_41816134.23-P1P2	0	0	0	0
CCDC97_-_41816261.23-P1P2	9	53	15	22
CCDC9_+_47759822.23-P1P2	479	746	365	357
CCDC9_+_47759846.23-P1P2	417	288	380	414
CCDC9_+_47760204.23-P1P2	592	420	181	201
CCDC9_-_47759828.23-P1P2	777	570	397	524
CCDC9_-_47760185.23-P1P2	89	45	105	72
CCER1_+_91348916.23-P1P2	0	0	0	0
CCER1_-_91348488.23-P1P2	371	401	201	160
CCER1_-_91348520.23-P1P2	846	885	483	316
CCER1_-_91348539.23-P1P2	548	787	462	364
CCER1_-_91348957.23-P1P2	0	0	0	0
CCHCR1_+_31125530.23-P1P2	882	836	642	548
CCHCR1_+_31125918.23-P1P2	558	451	462	461
CCHCR1_+_31125936.23-P1P2	839	575	391	267
CCHCR1_+_31125955.23-P1P2	1003	1057	519	504
CCHCR1_-_31125562.23-P1P2	318	67	131	132
CCIN_+_36169418.23-P1P2	530	487	427	461
CCIN_+_36169457.23-P1P2	995	1158	620	682
CCIN_+_36169843.23-P1P2	475	858	481	581
CCIN_+_36169867.23-P1P2	714	591	506	362
CCIN_-_36169802.23-P1P2	823	712	563	434
CCKAR_+_26491666.23-P1P2	392	355	284	440
CCKAR_+_26491712.23-P1P2	191	240	94	166
CCKAR_+_26492035.23-P1P2	0	0	0	0
CCKAR_+_26492061.23-P1P2	266	48	297	261
CCKAR_-_26491843.23-P1P2	366	717	368	353
CCKBR_+_6281102.23-P1P2	372	327	266	358
CCKBR_+_6281419.23-P1P2	711	424	556	370
CCKBR_-_6281137.23-P1P2	713	697	519	509
CCKBR_-_6281140.23-P1P2	712	357	335	408
CCKBR_-_6281313.23-P1P2	657	679	574	520
CCK_+_42306183.23-P1	435	394	312	217
CCK_+_42306187.23-P1	649	954	740	415
CCK_+_42306247.23-P1	769	612	278	386
CCK_+_42307216.23-P2	613	519	397	466
CCK_+_42307272.23-P2	739	659	469	558
CCK_+_42307653.23-P2	858	627	603	466
CCK_+_42307695.23-P2	542	544	404	552
CCK_-_42306181.23-P1	833	766	599	651
CCK_-_42306273.23-P1	488	364	255	290
CCK_-_42307682.23-P2	778	680	506	518
CCL11_+_32612785.23-P1P2	448	470	252	441
CCL11_+_32612788.23-P1P2	501	471	320	261
CCL11_+_32612791.23-P1P2	906	855	500	477
CCL11_+_32612822.23-P1P2	478	285	281	275
CCL11_+_32612880.23-P1P2	795	742	521	373
CCL13_+_32683526.23-P1P2	224	110	65	58
CCL13_+_32683617.23-P1P2	0	0	0	0
CCL13_+_32683629.23-P1P2	265	111	273	162
CCL13_+_32683632.23-P1P2	326	244	121	225
CCL13_-_32683482.23-P1P2	177	146	166	163
CCL14_+_34313318.23-P1	216	299	139	189
CCL14_+_34313502.23-P1	858	461	409	275
CCL14_+_34313669.23-P1	318	281	193	139
CCL14_+_34328770.23-P2	1622	1531	1211	1165
CCL14_+_34328997.23-P2	1551	1496	1015	982
CCL14_-_34313649.23-P1	0	0	0	0
CCL14_-_34313750.23-P1	713	385	357	371
CCL14_-_34328748.23-P2	899	876	802	833
CCL14_-_34328805.23-P2	34	48	24	26
CCL14_-_34328887.23-P2	682	627	432	459
CCL15_+_34328588.23-P1P2	1780	2303	1128	1238
CCL15_+_34328997.23-P1P2	1551	1496	1015	982
CCL15_-_34328748.23-P1P2	899	876	802	833
CCL15_-_34328805.23-P1P2	34	48	24	26
CCL15_-_34328887.23-P1P2	682	627	432	459
CCL16_+_34308163.23-P1P2	842	769	583	745
CCL16_+_34308456.23-P1P2	261	97	162	281
CCL16_-_34308287.23-P1P2	177	42	160	122
CCL16_-_34308468.23-P1P2	852	559	342	516
CCL16_-_34308484.23-P1P2	396	374	319	297
CCL17_+_57447765.23-P1P2	228	312	92	199
CCL17_+_57447850.23-P1P2	0	0	0	0
CCL17_+_57447866.23-P1P2	1460	1056	739	1002
CCL17_-_57447804.23-P1P2	1493	1631	923	1177
CCL17_-_57447832.23-P1P2	171	274	197	225
CCL18_+_34391663.23-P1P2	540	679	347	393
CCL18_+_34391721.23-P1P2	499	393	458	503
CCL18_+_34392076.23-P1P2	495	680	451	386
CCL18_-_34391639.23-P1P2	160	48	70	41
CCL18_-_34391709.23-P1P2	537	491	419	299
CCL19_-_34690856.23-P1P2	430	482	333	342
CCL19_-_34690900.23-P1P2	672	910	355	415
CCL19_-_34691189.23-P1P2	437	258	282	239
CCL19_-_34691227.23-P1P2	518	447	291	283
CCL19_-_34691248.23-P1P2	726	701	416	381
CCL1_+_32689801.23-P1P2	506	677	360	606
CCL1_+_32689877.23-P1P2	968	1649	820	793
CCL1_+_32690037.23-P1P2	649	573	451	347
CCL1_+_32690245.23-P1P2	804	664	544	498
CCL1_-_32690160.23-P1P2	879	737	778	490
CCL20_+_228678637.23-P1	882	799	641	603
CCL20_+_228679036.23-P1	707	596	526	424
CCL20_+_228680219.23-P2	126	140	57	53
CCL20_+_228680625.23-P2	449	574	269	251
CCL20_-_228678548.23-P1	761	566	304	399
CCL20_-_228678778.23-P1	586	104	148	210
CCL20_-_228678788.23-P1	272	276	211	263
CCL20_-_228680245.23-P2	1551	1451	850	902
CCL20_-_228680544.23-P2	589	699	383	492
CCL20_-_228680584.23-P2	99	0	9	55
CCL21_+_34709700.23-P1P2	887	774	646	627
CCL21_+_34709750.23-P1P2	547	485	381	464
CCL21_-_34709684.23-P1P2	560	318	484	430
CCL21_-_34709915.23-P1P2	427	443	289	345
CCL21_-_34710039.23-P1P2	1014	928	605	641
CCL22_+_57392736.23-P1P2	592	912	388	386
CCL22_+_57392760.23-P1P2	448	467	294	287
CCL22_-_57392720.23-P1P2	747	557	471	478
CCL22_-_57393090.23-P1P2	171	169	90	110
CCL22_-_57393113.23-P1P2	778	568	494	557
CCL23_+_34344590.23-P1P2	464	492	234	291
CCL23_-_34344728.23-P1P2	150	153	69	159
CCL23_-_34344764.23-P1P2	908	972	539	332
CCL23_-_34344768.23-P1P2	920	839	483	631
CCL23_-_34344786.23-P1P2	160	48	74	150
CCL24_+_75442618.23-P1P2	747	648	463	436
CCL24_+_75443029.23-P1P2	371	708	535	359
CCL24_-_75442750.23-P1P2	423	254	361	266
CCL24_-_75442980.23-P1P2	342	528	277	263
CCL24_-_75443062.23-P1P2	0	0	0	0
CCL25_+_8117685.23-P1P2	123	312	157	39
CCL25_+_8117867.23-P1P2	885	951	407	449
CCL25_+_8118082.23-P1P2	509	685	526	294
CCL25_+_8118122.23-P1P2	61	39	31	56
CCL25_-_8117675.23-P1P2	1242	1902	859	906
CCL26_+_75401114.23-P1P2	1	0	8	0
CCL26_-_75401437.23-P1P2	106	64	119	138
CCL26_-_75401449.23-P1P2	216	396	211	252
CCL26_-_75401452.23-P1P2	698	610	424	442
CCL26_-_75401456.23-P1P2	373	208	263	221
CCL27_+_34662545.23-P1P2	490	420	350	401
CCL27_-_34662188.23-P1P2	278	284	186	201
CCL27_-_34662215.23-P1P2	555	450	379	422
CCL27_-_34662267.23-P1P2	536	450	254	225
CCL27_-_34662271.23-P1P2	389	266	274	231
CCL28_+_43397091.23-P1P2	605	603	470	487
CCL28_+_43397159.23-P1P2	330	367	237	315
CCL28_-_43397241.23-P1P2	344	196	170	230
CCL28_-_43397246.23-P1P2	401	367	287	228
CCL28_-_43397249.23-P1P2	7	0	20	9
CCL2_+_32582414.23-P1P2	317	322	287	285
CCL2_+_32582522.23-P1P2	355	431	544	427
CCL2_-_32582308.23-P1P2	548	663	400	350
CCL2_-_32582749.23-P1P2	948	1248	764	710
CCL2_-_32582795.23-P1P2	699	305	418	444
CCL3L1_+_34625470.23-P1P2	1638	2020	1229	1471
CCL3L1_+_34625718.23-P1P2	628	700	382	483
CCL3L1_+_34625725.23-P1P2	1617	1578	959	1121
CCL3L1_-_34625651.23-P1P2	1551	1609	925	1108
CCL3L1_-_34625658.23-P1P2	443	723	292	309
CCL3L3_+_34523896.23-ENST00000378354.4	1638	2020	1229	1471
CCL3L3_+_34524116.23-ENST00000378354.4	446	234	256	382
CCL3L3_+_34524144.23-ENST00000378354.4	628	700	382	483
CCL3L3_+_34524151.23-ENST00000378354.4	1617	1578	959	1121
CCL3L3_-_34524077.23-ENST00000378354.4	1551	1609	925	1108
CCL3_+_34417204.23-P1P2	687	760	511	654
CCL3_+_34417397.23-P1P2	321	156	177	202
CCL3_+_34417463.23-P1P2	590	606	509	443
CCL3_-_34417280.23-P1P2	399	326	281	355
CCL3_-_34417416.23-P1P2	370	394	248	333
CCL4L1_+_34538507.23-NM_001001435	1239	1163	517	657
CCL4L1_+_34538512.23-NM_001001435	1880	2413	1523	1337
CCL4L1_+_34538532.23-NM_001001435	639	710	394	318
CCL4L1_+_34538563.23-NM_001001435	595	534	491	436
CCL4L1_+_34640073.23-NM_001001435_6	1239	1163	517	657
CCL4L1_+_34640078.23-NM_001001435_6	1880	2413	1523	1337
CCL4L1_+_34640098.23-NM_001001435_6	639	710	394	318
CCL4L1_+_34640129.23-NM_001001435_6	595	534	491	436
CCL4L1_-_34538836.23-NM_001001435	335	293	271	266
CCL4L1_-_34640048.23-NM_001001435_6	2386	1653	1476	1870
CCL4L2_+_34639844.23-ENST00000394465.2	519	599	410	252
CCL4L2_+_34639847.23-ENST00000394465.2	380	476	263	162
CCL4L2_+_34639858.23-ENST00000394465.2	112	98	58	43
CCL4L2_+_34639926.23-ENST00000394465.2	228	202	291	218
CCL4L2_+_34639971.23-ENST00000394465.2	630	501	302	256
CCL4_+_34431205.23-P1P2	689	697	429	427
CCL4_+_34431267.23-P1P2	1880	2413	1523	1337
CCL4_+_34431327.23-P1P2	659	443	509	524
CCL4_+_34431355.23-P1P2	518	299	428	371
CCL4_-_34431237.23-P1P2	2386	1653	1476	1870
CCL5_+_34207293.23-P1P2	777	758	404	251
CCL5_-_34207261.23-P1P2	691	428	582	411
CCL5_-_34207310.23-P1P2	727	878	663	566
CCL5_-_34207320.23-P1P2	900	1197	714	576
CCL5_-_34207325.23-P1P2	1023	778	497	579
CCL7_+_32597270.23-P1P2	576	338	421	431
CCL7_+_32597300.23-P1P2	322	345	194	268
CCL7_+_32597316.23-P1P2	941	796	918	901
CCL7_-_32597691.23-P1P2	339	235	274	178
CCL7_-_32597749.23-P1P2	1153	1269	719	835
CCL8_+_32646505.23-P1P2	158	200	45	41
CCL8_+_32646511.23-P1P2	304	366	252	290
CCL8_+_32646710.23-P1P2	90	49	43	84
CCL8_-_32646449.23-P1P2	724	448	492	664
CCL8_-_32646459.23-P1P2	845	744	412	567
CCM2L_+_30598471.23-P2	483	576	181	420
CCM2L_+_30598573.23-P2	489	351	248	205
CCM2L_+_30606728.23-P1	588	330	391	385
CCM2L_-_30598246.23-P2	666	886	567	385
CCM2L_-_30598280.23-P2	1068	1252	702	1036
CCM2L_-_30598700.23-P2	530	450	313	352
CCM2L_-_30606666.23-P1	237	262	150	119
CCM2L_-_30606688.23-P1	1158	846	629	685
CCM2L_-_30606998.23-P1	397	491	253	286
CCM2L_-_30607012.23-P1	289	157	106	145
CCM2_+_45039851.23-P1P2	1889	1542	1073	1184
CCM2_-_45039785.23-P1P2	797	954	621	460
CCM2_-_45039871.23-P1P2	173	293	135	166
CCM2_-_45039935.23-P1P2	414	101	285	230
CCM2_-_45040261.23-P1P2	435	513	211	240
CCNA1_+_37006705.23-P1P2	446	251	236	293
CCNA1_+_37007086.23-P1P2	422	318	364	410
CCNA1_+_37007089.23-P1P2	798	855	447	536
CCNA1_-_37006664.23-P1P2	483	354	232	310
CCNA1_-_37006672.23-P1P2	1214	842	754	800
CCNA2_+_122744569.23-P1P2	555	818	321	508
CCNA2_+_122744606.23-P1P2	547	261	180	277
CCNA2_+_122745012.23-P1P2	563	579	249	299
CCNA2_-_122744979.23-P1P2	442	436	320	266
CCNA2_-_122745047.23-P1P2	464	582	205	308
CCNB1IP1_+_20800969.23-P1P2	529	622	357	378
CCNB1IP1_+_20801460.23-P1P2	664	556	493	473
CCNB1IP1_-_20801004.23-P1P2	624	760	375	367
CCNB1IP1_-_20801201.23-P1P2	580	333	378	359
CCNB1IP1_-_20801432.23-P1P2	297	540	372	328
CCNB1_+_68463039.23-P1P2	636	479	221	277
CCNB1_-_68463002.23-P1P2	622	396	283	278
CCNB1_-_68463109.23-P1P2	573	696	367	534
CCNB1_-_68463373.23-P1P2	567	659	333	338
CCNB1_-_68463410.23-P1P2	1156	1197	745	693
CCNB2_+_59397404.23-P1P2	524	465	277	343
CCNB2_+_59397534.23-P1P2	407	532	474	367
CCNB2_+_59397762.23-P1P2	323	269	176	163
CCNB2_-_59397385.23-P1P2	491	529	199	255
CCNB2_-_59397520.23-P1P2	61	0	25	40
CCNB3_+_49969382.23-P1P2	496	410	377	337
CCNB3_-_49969448.23-P1P2	894	498	485	663
CCNB3_-_49969457.23-P1P2	563	431	407	343
CCNB3_-_49969461.23-P1P2	530	198	358	316
CCNB3_-_49969824.23-P1P2	1079	966	709	670
CCNC_+_100016058.23-P1P2	509	345	243	229
CCNC_+_100016473.23-P1P2	515	427	425	316
CCNC_+_100016491.23-P1P2	722	753	542	635
CCNC_-_100016480.23-P1P2	858	706	592	556
CCNC_-_100016531.23-P1P2	83	42	74	47
CCND1_+_69455918.23-P1	482	469	174	131
CCND1_+_69456332.23-P1	728	730	537	455
CCND1_+_69456391.23-P1	865	962	439	430
CCND1_+_69467756.23-P2	714	548	541	639
CCND1_-_69455972.23-P1	88	99	11	19
CCND1_-_69455979.23-P1	589	601	130	146
CCND1_-_69467368.23-P2	667	780	446	392
CCND1_-_69467731.23-P2	606	700	417	345
CCND1_-_69467748.23-P2	723	663	443	562
CCND1_-_69467902.23-P2	556	286	491	335
CCND2_+_4382996.23-P1P2	732	574	422	426
CCND2_-_4382933.23-P1P2	683	812	498	486
CCND2_-_4382950.23-P1P2	717	848	442	560
CCND2_-_4382981.23-P1P2	733	573	328	360
CCND2_-_4383230.23-P1P2	622	618	278	394
CCND3_+_41909065.23-P1P2	570	919	317	365
CCND3_+_41909577.23-P1P2	1056	929	740	521
CCND3_-_41909437.23-P1P2	986	849	499	428
CCND3_-_41909441.23-P1P2	83	99	75	59
CCND3_-_41909448.23-P1P2	296	284	220	183
CCNDBP1_+_43477598.23-P1P2	599	484	371	439
CCNDBP1_+_43477664.23-P1P2	228	291	194	167
CCNDBP1_+_43478107.23-P1P2	858	568	574	354
CCNDBP1_-_43477648.23-P1P2	968	928	924	897
CCNDBP1_-_43477699.23-P1P2	331	231	242	290
CCNE1_+_30303019.23-P1P2	252	212	265	171
CCNE1_+_30303303.23-P1P2	486	387	359	322
CCNE1_-_30302931.23-P1P2	362	461	277	254
CCNE1_-_30302934.23-P1P2	493	201	428	442
CCNE1_-_30303337.23-P1P2	579	802	510	429
CCNE2_+_95906997.23-P1P2	528	480	303	271
CCNE2_+_95907328.23-P1P2	300	359	298	260
CCNE2_+_95907368.23-P1P2	319	317	176	250
CCNE2_+_95907371.23-P1P2	145	370	153	269
CCNE2_-_95907017.23-P1P2	612	680	325	428
CCNF_+_2479549.23-P1P2	848	551	533	451
CCNF_+_2479907.23-P1P2	754	359	551	483
CCNF_-_2479453.23-P1P2	307	114	279	360
CCNF_-_2479487.23-P1P2	544	831	382	313
CCNF_-_2479867.23-P1P2	786	318	415	520
CCNG1_+_162864619.23-P1P2	607	819	366	412
CCNG1_+_162864703.23-P1P2	490	559	303	378
CCNG1_+_162864991.23-P1P2	382	423	295	214
CCNG1_-_162864630.23-P1P2	596	586	540	549
CCNG1_-_162865032.23-P1P2	587	581	381	429
CCNG2_+_78078768.23-P1P2	324	275	240	243
CCNG2_+_78078804.23-P1P2	170	99	209	184
CCNG2_-_78078436.23-P1P2	800	711	483	497
CCNG2_-_78078464.23-P1P2	258	411	370	302
CCNG2_-_78078785.23-P1P2	593	404	436	287
CCNH_+_86708328.23-P1P2	673	470	415	563
CCNH_+_86708689.23-P1P2	489	594	204	268
CCNH_+_86708692.23-P1P2	516	617	518	465
CCNH_-_86708636.23-P1P2	653	714	351	489
CCNH_-_86708719.23-P1P2	1141	969	712	704
CCNI2_+_132083176.23-P1P2	290	194	232	203
CCNI2_+_132083610.23-P1P2	1036	670	757	700
CCNI2_+_132083619.23-P1P2	372	422	312	293
CCNI2_+_132083629.23-P1P2	209	170	150	135
CCNI2_-_132083232.23-P1P2	112	238	49	56
CCNI_+_77996710.23-P1P2	355	257	277	223
CCNI_-_77996681.23-P1P2	415	308	185	242
CCNI_-_77996769.23-P1P2	844	612	720	519
CCNI_-_77996943.23-P1P2	199	94	172	170
CCNI_-_77997135.23-P1P2	267	301	292	232
CCNJL_+_159739092.23-P1P2	533	474	253	400
CCNJL_+_159739144.23-P1P2	641	695	528	490
CCNJL_+_159739147.23-P1P2	428	463	411	302
CCNJL_-_159739128.23-P1P2	993	1068	775	1032
CCNJL_-_159739138.23-P1P2	402	411	333	321
CCNJ_+_97803684.23-P1P2	167	232	69	87
CCNJ_+_97804540.23-P1P2	605	605	421	361
CCNJ_-_97803668.23-P1P2	632	627	407	522
CCNJ_-_97803691.23-P1P2	631	729	383	376
CCNJ_-_97803760.23-P1P2	79	46	10	23
CCNK_+_99947825.23-P1	483	439	328	506
CCNK_+_99969115.23-P2	720	721	391	579
CCNK_+_99969150.23-P2	332	157	248	205
CCNK_+_99969490.23-P2	488	856	395	308
CCNK_+_99969596.23-P2	428	611	370	163
CCNK_-_99947775.23-P1	637	497	405	462
CCNK_-_99947780.23-P1	1198	687	801	695
CCNK_-_99947796.23-P1	345	255	149	158
CCNK_-_99947838.23-P1	694	636	559	623
CCNK_-_99969523.23-P2	224	85	202	297
CCNL1_+_156877490.23-P1P2	974	971	774	558
CCNL1_+_156877879.23-P1P2	1153	806	758	817
CCNL1_+_156877964.23-P1P2	996	720	544	737
CCNL1_-_156877521.23-P1P2	664	613	321	540
CCNL1_-_156877830.23-P1P2	682	807	413	597
CCNL2_+_1334193.23-P1P2	1577	1499	1137	1080
CCNL2_+_1334682.23-P1P2	631	769	377	583
CCNL2_+_1334701.23-P1P2	284	459	197	279
CCNL2_-_1334271.23-P1P2	483	594	450	289
CCNL2_-_1334458.23-P1P2	1172	987	795	910
CCNO_+_54528964.23-P1P2	369	225	186	218
CCNO_-_54529057.23-P1P2	118	76	31	76
CCNO_-_54529397.23-P1P2	532	744	395	480
CCNO_-_54529400.23-P1P2	488	603	260	336
CCNO_-_54529433.23-P1P2	495	518	366	322
CCNT1_+_49110119.23-P1P2	375	420	229	327
CCNT1_+_49110154.23-P1P2	653	212	626	422
CCNT1_+_49110454.23-P1P2	394	298	223	396
CCNT1_+_49110510.23-P1P2	461	228	230	260
CCNT1_+_49110522.23-P1P2	775	580	505	473
CCNT2_+_135675838.23-P1P2	246	275	248	314
CCNT2_+_135676100.23-P1P2	392	331	273	255
CCNT2_-_135675906.23-P1P2	603	421	395	301
CCNT2_-_135676410.23-P1P2	595	493	500	438
CCNT2_-_135676427.23-P1P2	702	898	466	341
CCNYL1_+_208576771.23-P1P2	1090	955	836	630
CCNYL1_-_208576383.23-P1P2	193	159	66	117
CCNYL1_-_208576386.23-P1P2	12	60	5	2
CCNYL1_-_208576581.23-P1P2	1772	2018	1098	895
CCNYL1_-_208576840.23-P1P2	899	779	536	382
CCNY_+_35625498.23-P1P2	428	531	335	397
CCNY_+_35625818.23-P1P2	165	356	277	141
CCNY_+_35625851.23-P1P2	226	162	135	207
CCNY_-_35625479.23-P1P2	467	624	352	200
CCNY_-_35626093.23-P1P2	714	711	421	525
CCP110_+_19535255.23-P1P2	709	749	442	572
CCP110_+_19535267.23-P1P2	226	235	141	129
CCP110_-_19535285.23-P1P2	572	728	309	199
CCP110_-_19535293.23-P1P2	855	831	367	432
CCP110_-_19535462.23-P1P2	410	851	410	441
CCPG1_+_55700438.23-P1P2	717	765	555	375
CCPG1_+_55700441.23-P1P2	717	545	426	540
CCPG1_+_55700458.23-P1P2	672	652	535	632
CCPG1_-_55700426.23-P1P2	328	462	208	410
CCPG1_-_55700484.23-P1P2	273	254	202	174
CCR10_+_40833401.23-P1P2	749	600	549	505
CCR10_+_40833622.23-P1P2	864	692	299	498
CCR10_+_40833828.23-P1P2	789	857	457	507
CCR10_+_40833835.23-P1P2	413	298	371	352
CCR10_-_40833879.23-P1P2	280	239	158	271
CCR1_+_46249619.23-P1P2	912	846	475	445
CCR1_+_46249682.23-P1P2	540	527	197	355
CCR1_-_46249639.23-P1P2	449	563	357	528
CCR1_-_46249776.23-P1P2	460	267	300	442
CCR1_-_46249785.23-P1P2	506	468	436	334
CCR2_+_46395629.23-P1P2	444	521	448	467
CCR2_+_46395647.23-P1P2	12	39	17	30
CCR2_+_46395956.23-P1P2	563	535	353	183
CCR2_-_46395679.23-P1P2	294	274	269	223
CCR2_-_46396069.23-P1P2	432	690	360	471
CCR3_+_46284315.23-P1P2	522	338	381	364
CCR3_-_46283918.23-P1P2	574	719	327	368
CCR3_-_46283929.23-P1P2	156	127	46	65
CCR3_-_46283977.23-P1P2	552	192	291	260
CCR3_-_46284175.23-P1P2	638	620	410	465
CCR4_+_32993151.23-P1P2	0	0	0	0
CCR4_+_32993203.23-P1P2	40	155	23	36
CCR4_+_32993568.23-P1P2	560	842	389	340
CCR4_-_32993196.23-P1P2	25	0	51	7
CCR4_-_32993348.23-P1P2	538	481	314	285
CCR5_+_46412474.23-P1P2	322	267	227	180
CCR5_+_46412818.23-P1P2	538	464	154	226
CCR5_+_46412844.23-P1P2	143	103	113	85
CCR5_+_46412888.23-P1P2	225	141	163	129
CCR5_-_46412917.23-P1P2	166	36	104	116
CCR6_+_167525360.23-ENST00000400926.2	619	508	409	457
CCR6_+_167536266.23-ENST00000341935.5,ENST00000349984.4	1020	1117	624	703
CCR6_+_167536276.23-ENST00000341935.5,ENST00000349984.4	1107	1222	655	627
CCR6_+_167536388.23-ENST00000341935.5,ENST00000349984.4	246	326	277	218
CCR6_-_167525302.23-ENST00000400926.2	588	429	380	400
CCR6_-_167525312.23-ENST00000400926.2	214	250	92	213
CCR6_-_167525327.23-ENST00000400926.2	1371	1596	1080	1155
CCR6_-_167525332.23-ENST00000400926.2	740	1020	915	552
CCR6_-_167536326.23-ENST00000341935.5,ENST00000349984.4	22	0	6	24
CCR6_-_167536687.23-ENST00000341935.5,ENST00000349984.4	480	676	406	310
CCR7_+_38716713.23-P2	254	214	167	158
CCR7_+_38716933.23-P2	1182	1343	643	818
CCR7_+_38716976.23-P2	116	54	104	156
CCR7_+_38717072.23-P2	205	397	263	230
CCR7_-_38716733.23-P2	835	665	665	555
CCR7_-_38721256.23-P1	268	267	168	123
CCR7_-_38721673.23-P1	209	95	98	69
CCR7_-_38721676.23-P1	230	170	257	138
CCR7_-_38721690.23-P1	681	394	472	443
CCR7_-_38721727.23-P1	175	130	139	141
CCR8_-_39371224.23-P1P2	789	1021	537	485
CCR8_-_39371282.23-P1P2	588	272	412	444
CCR8_-_39371617.23-P1P2	449	323	258	309
CCR8_-_39371664.23-P1P2	164	122	105	73
CCR8_-_39371683.23-P1P2	193	97	55	126
CCR9_+_45928059.23-P1P2	250	200	109	192
CCR9_+_45928087.23-P1P2	71	45	114	59
CCR9_+_45928469.23-P1P2	64	0	10	7
CCR9_+_45928478.23-P1P2	622	520	363	439
CCR9_-_45928504.23-P1P2	829	720	555	602
CCRL2_+_46448736.23-P1P2	809	554	602	682
CCRL2_+_46448810.23-P1P2	395	237	302	355
CCRL2_+_46449190.23-P1P2	727	1016	420	419
CCRL2_-_46448700.23-P1P2	947	1157	633	796
CCRL2_-_46448773.23-P1P2	109	94	52	97
CCRN4L_-_139936953.23-P1P2	1455	987	833	738
CCRN4L_-_139936973.23-P1P2	599	331	424	525
CCRN4L_-_139937346.23-P1P2	764	474	387	482
CCRN4L_-_139937349.23-P1P2	1097	634	883	777
CCRN4L_-_139937361.23-P1P2	976	762	738	714
CCSAP_+_229478223.23-P1P2	495	394	232	350
CCSAP_+_229478259.23-P1P2	795	930	632	526
CCSAP_+_229478814.23-P1P2	356	312	213	261
CCSAP_-_229478265.23-P1P2	725	744	417	450
CCSAP_-_229478287.23-P1P2	684	818	414	466
CCSER1_+_91048694.23-P1P2	817	494	477	593
CCSER1_+_91049091.23-P1P2	473	699	348	375
CCSER1_-_91048755.23-P1P2	1347	1505	1128	959
CCSER1_-_91048764.23-P1P2	384	298	248	267
CCSER1_-_91049101.23-P1P2	586	688	479	468
CCSER2_+_86088473.23-P1P2	1372	1368	1115	826
CCSER2_+_86088688.23-P1P2	341	380	405	247
CCSER2_-_86088436.23-P1P2	403	607	245	225
CCSER2_-_86088469.23-P1P2	651	652	551	523
CCSER2_-_86088849.23-P1P2	241	481	71	80
CCS_+_66361074.23-P1P2	555	421	350	364
CCS_-_66360714.23-P1P2	564	486	480	465
CCS_-_66360717.23-P1P2	506	340	330	315
CCS_-_66360735.23-P1P2	600	657	346	304
CCS_-_66361089.23-P1P2	299	745	248	194
CCT2_-_69979270.23-P1P2	525	743	314	201
CCT2_-_69979286.23-P1P2	583	641	283	386
CCT2_-_69979304.23-P1P2	570	459	555	461
CCT2_-_69979656.23-P1P2	582	549	247	332
CCT2_-_69979660.23-P1P2	555	919	407	324
CCT3_+_156308067.23-P1P2	159	249	39	4
CCT3_-_156307687.23-P1P2	288	181	199	139
CCT3_-_156307863.23-P1P2	714	386	417	350
CCT3_-_156307976.23-P1P2	543	471	316	413
CCT3_-_156307996.23-P1P2	1446	1304	880	951
CCT4_+_62115687.23-P1P2	449	616	298	243
CCT4_+_62115703.23-P1P2	453	244	236	241
CCT4_-_62115352.23-P1P2	390	344	147	124
CCT4_-_62115412.23-P1P2	520	464	574	308
CCT4_-_62115719.23-P1P2	735	630	652	551
CCT5_+_10250403.23-P1P2	590	830	16	32
CCT5_+_10250415.23-P1P2	491	545	357	524
CCT5_+_10250474.23-P1P2	706	494	466	513
CCT5_+_10250785.23-P1P2	222	151	162	241
CCT5_-_10250640.23-P1P2	486	491	426	478
CCT6A_+_56119464.23-P1P2	215	190	229	223
CCT6A_+_56119524.23-P1P2	883	423	322	265
CCT6A_-_56119481.23-P1P2	526	387	238	224
CCT6A_-_56119502.23-P1P2	450	191	159	143
CCT6A_-_56119887.23-P1P2	469	631	269	402
CCT6B_+_33288381.23-P1P2	347	270	198	203
CCT6B_+_33288396.23-P1P2	383	335	321	399
CCT6B_+_33288445.23-P1P2	479	428	368	348
CCT6B_-_33288099.23-P1P2	573	548	401	444
CCT6B_-_33288429.23-P1P2	550	684	402	289
CCT7_+_73461611.23-P1P2	459	685	442	286
CCT7_+_73461614.23-P1P2	368	419	271	361
CCT7_-_73461442.23-P1P2	403	458	277	287
CCT7_-_73461472.23-P1P2	691	303	99	115
CCT7_-_73461481.23-P1P2	470	186	98	214
CCT8L2_+_17073368.23-ENST00000359963.3	395	461	291	405
CCT8L2_-_17073284.23-ENST00000359963.3	525	501	198	319
CCT8L2_-_17073374.23-ENST00000359963.3	231	536	166	184
CCT8L2_-_17073595.23-ENST00000359963.3	691	430	414	438
CCT8L2_-_17073614.23-ENST00000359963.3	621	806	527	589
CCT8_+_30445525.23-P1P2	285	261	163	165
CCT8_+_30445628.23-P1P2	522	564	384	283
CCT8_+_30445952.23-P1P2	634	421	500	336
CCT8_-_30445988.23-P1P2	559	537	285	334
CCT8_-_30446001.23-P1P2	205	348	38	59
CCZ1B_+_6865923.23-ENST00000316731.8	297	491	219	232
CCZ1B_+_6865985.23-ENST00000316731.8	838	389	444	796
CCZ1B_+_6865995.23-ENST00000316731.8	1187	1080	749	864
CCZ1B_-_6865991.23-ENST00000316731.8	388	412	517	336
CCZ1B_-_6865994.23-ENST00000316731.8	42	0	21	0
CCZ1_+_5938767.23-P1P2	418	341	389	348
CCZ1_-_5938597.23-P1P2	840	605	534	649
CCZ1_-_5938613.23-P1P2	195	277	95	157
CCZ1_-_5938873.23-P1P2	788	879	501	494
CCZ1_-_5938876.23-P1P2	433	304	359	334
CD101_+_117544387.23-P1P2	1022	1121	630	701
CD101_+_117544643.23-P1P2	373	547	276	244
CD101_-_117544423.23-P1P2	501	323	402	384
CD101_-_117544433.23-P1P2	928	1209	677	868
CD101_-_117544442.23-P1P2	945	921	558	688
CD109_+_74405946.23-P1P2	604	958	442	327
CD109_+_74405966.23-P1P2	489	92	496	413
CD109_+_74405970.23-P1P2	505	693	299	315
CD109_+_74405973.23-P1P2	614	571	379	445
CD109_-_74405904.23-P1P2	391	368	315	308
CD14_+_140012278.23-P1P2	478	333	291	283
CD14_+_140012675.23-P1P2	737	663	544	438
CD14_-_140012531.23-P1P2	943	588	586	506
CD14_-_140012693.23-P1P2	213	330	217	231
CD14_-_140012729.23-P1P2	322	268	274	289
CD151_+_833038.23-P1P2	11	37	34	47
CD151_+_833351.23-P1P2	89	126	22	44
CD151_+_833359.23-P1P2	243	264	134	132
CD151_+_833373.23-P1P2	1149	925	838	993
CD151_-_833026.23-P1P2	232	388	230	169
CD160_+_145715158.23-P1P2	519	408	216	207
CD160_+_145715161.23-P1P2	311	420	229	242
CD160_+_145715191.23-P1P2	534	196	339	382
CD160_-_145715198.23-P1P2	470	384	358	353
CD160_-_145715208.23-P1P2	579	823	363	301
CD163L1_+_7596517.23-ENST00000313599.3,ENST00000416109.2	988	832	670	842
CD163L1_+_7596646.23-ENST00000313599.3,ENST00000416109.2	359	603	251	229
CD163L1_+_7596686.23-ENST00000313599.3,ENST00000416109.2	247	178	143	116
CD163L1_+_7596691.23-ENST00000313599.3,ENST00000416109.2	92	0	32	39
CD163L1_+_7596699.23-ENST00000313599.3,ENST00000416109.2	310	244	231	281
CD163_+_7656130.23-P1P2	256	100	57	57
CD163_+_7656248.23-P1P2	389	408	325	367
CD163_+_7656267.23-P1P2	1328	1203	667	1130
CD163_+_7656287.23-P1P2	482	417	221	313
CD163_-_7656101.23-P1P2	689	1008	474	382
CD164L2_+_27709368.23-P1P2	253	496	307	239
CD164L2_+_27709374.23-P1P2	793	966	378	586
CD164L2_+_27709395.23-P1P2	170	278	91	90
CD164L2_+_27709722.23-P1P2	127	157	78	94
CD164L2_-_27709672.23-P1P2	360	400	181	143
CD164_+_109703636.23-P1P2	574	677	397	430
CD164_+_109703656.23-P1P2	481	527	341	386
CD164_-_109703434.23-P1P2	248	475	257	162
CD164_-_109703566.23-P1P2	618	735	356	429
CD164_-_109703617.23-P1P2	602	300	387	305
CD177_+_43857888.23-P1P2	740	628	488	440
CD177_+_43857904.23-P1P2	479	709	292	313
CD177_+_43858250.23-P1P2	712	652	441	414
CD177_+_43858269.23-P1P2	383	324	288	209
CD177_+_43858283.23-P1P2	1858	1589	1003	1117
CD180_+_66492191.23-P1P2	581	477	343	520
CD180_+_66492555.23-P1P2	212	195	159	168
CD180_-_66492563.23-P1P2	581	512	443	363
CD180_-_66492574.23-P1P2	714	950	552	573
CD180_-_66492584.23-P1P2	801	710	553	626
CD19_+_28943301.23-P1P2	649	1039	393	626
CD19_+_28943378.23-P1P2	469	721	449	258
CD19_+_28943691.23-P1P2	663	449	405	362
CD19_+_28943714.23-P1P2	371	580	244	377
CD19_-_28943699.23-P1P2	620	865	393	359
CD1A_+_158224667.23-P1P2	452	768	267	269
CD1A_-_158224219.23-P1P2	575	708	308	413
CD1A_-_158224222.23-P1P2	85	149	110	127
CD1A_-_158224302.23-P1P2	300	473	164	237
CD1A_-_158224724.23-P1P2	288	177	177	200
CD1B_+_158300776.23-P1P2	982	551	668	520
CD1B_+_158301136.23-P1P2	541	656	344	365
CD1B_+_158301288.23-P1P2	933	920	632	616
CD1B_-_158301200.23-P1P2	586	414	515	519
CD1B_-_158301240.23-P1P2	517	656	331	440
CD1C_+_158260010.23-P1P2	890	497	422	473
CD1C_+_158260248.23-P1P2	1272	782	727	757
CD1C_-_158259786.23-P1P2	866	670	719	882
CD1C_-_158260238.23-P1P2	1551	1553	1248	1296
CD1C_-_158260319.23-P1P2	705	663	313	548
CD1D_+_158150733.23-P1P2	664	597	646	500
CD1D_+_158151143.23-P1P2	437	363	302	313
CD1D_-_158150703.23-P1P2	516	512	334	277
CD1D_-_158150719.23-P1P2	341	480	293	244
CD1D_-_158150739.23-P1P2	1280	1376	832	869
CD1E_+_158323748.23-P1P2	943	769	616	820
CD1E_-_158323648.23-P1P2	419	280	286	304
CD1E_-_158323701.23-P1P2	438	635	346	372
CD1E_-_158323706.23-P1P2	337	368	366	333
CD1E_-_158323883.23-P1P2	253	272	205	162
CD200R1L_-_112565263.23-P1P2	254	367	202	229
CD200R1L_-_112565365.23-P1P2	215	214	126	154
CD200R1L_-_112565549.23-P1P2	1373	1516	1019	1192
CD200R1L_-_112565622.23-P1P2	782	776	458	400
CD200R1L_-_112565661.23-P1P2	710	756	530	532
CD200R1_+_112693519.23-P1P2	491	299	362	319
CD200R1_-_112693499.23-P1P2	1615	1434	1127	1173
CD200R1_-_112693600.23-P1P2	407	500	214	255
CD200R1_-_112693695.23-P1P2	1561	1267	781	730
CD200R1_-_112693836.23-P1P2	15	1	13	12
CD200_+_112052020.23-P1P2	119	141	94	131
CD200_+_112052385.23-P1P2	162	95	41	60
CD200_-_112052204.23-P1P2	853	960	704	837
CD200_-_112052392.23-P1P2	837	641	851	727
CD200_-_112052434.23-P1P2	211	115	213	193
CD207_+_71062896.23-P1P2	700	488	416	543
CD207_+_71062906.23-P1P2	398	260	260	257
CD207_+_71062919.23-P1P2	610	636	343	341
CD207_+_71062951.23-P1P2	385	195	295	267
CD207_-_71062535.23-P1P2	847	710	649	506
CD209_+_7811980.23-P1P2	643	440	305	474
CD209_+_7812402.23-P1P2	90	79	68	22
CD209_+_7812451.23-P1P2	350	191	171	196
CD209_+_7812455.23-P1P2	179	216	91	153
CD209_-_7812435.23-P1P2	258	643	179	326
CD226_-_67614632.23-P1P2	476	432	288	398
CD226_-_67614870.23-P1P2	351	180	237	215
CD226_-_67615027.23-P1P2	627	565	341	489
CD226_-_67615030.23-P1P2	165	54	129	249
CD226_-_67615079.23-P1P2	2077	1421	1134	1463
CD22_+_35820104.23-P1P2	150	110	90	186
CD22_+_35820491.23-P1P2	145	210	90	77
CD22_+_35820498.23-P1P2	461	453	269	271
CD22_+_35820521.23-P1P2	360	374	255	256
CD22_+_35820536.23-P1P2	547	400	87	228
CD244_+_160832174.23-P1P2	842	754	539	569
CD244_+_160832225.23-P1P2	971	1260	770	681
CD244_+_160832507.23-P1P2	516	522	276	352
CD244_-_160832563.23-P1P2	186	312	89	241
CD244_-_160832642.23-P1P2	102	1	115	59
CD247_+_167487323.23-P1P2	283	398	245	335
CD247_+_167487350.23-P1P2	459	408	387	401
CD247_+_167487623.23-P1P2	716	909	398	475
CD247_-_167487282.23-P1P2	676	835	448	676
CD247_-_167487768.23-P1P2	727	863	505	611
CD248_+_66084434.23-P1P2	219	149	234	184
CD248_+_66084505.23-P1P2	750	529	414	463
CD248_-_66084078.23-P1P2	544	564	313	214
CD248_-_66084310.23-P1P2	1118	995	810	599
CD248_-_66084486.23-P1P2	293	422	288	283
CD24_+_21154272.23-P1P2	332	301	261	281
CD24_+_21154590.23-P1P2	390	420	211	207
CD24_+_21154599.23-P1P2	620	620	344	376
CD24_-_21154470.23-P1P2	772	983	546	455
CD24_-_21154636.23-P1P2	206	0	213	132
CD274_+_5450537.23-P1P2	508	471	441	496
CD274_+_5450565.23-P1P2	638	524	421	512
CD274_+_5450574.23-P1P2	714	595	313	346
CD274_+_5450630.23-P1P2	648	743	417	275
CD274_-_5450938.23-P1P2	8	51	48	39
CD276_+_73976773.23-P1P2	112	94	98	159
CD276_+_73976841.23-P1P2	381	535	186	215
CD276_+_73977163.23-P1P2	355	211	247	159
CD276_-_73976745.23-P1P2	797	547	468	405
CD276_-_73976791.23-P1P2	403	594	301	241
CD27_+_6554341.23-P1P2	615	588	505	516
CD27_+_6554569.23-P1P2	791	395	365	381
CD27_-_6554213.23-P1P2	834	512	585	541
CD27_-_6554496.23-P1P2	850	793	539	688
CD27_-_6554538.23-P1P2	493	490	393	281
CD28_+_204571355.23-P1P2	708	782	672	455
CD28_+_204571401.23-P1P2	648	427	260	230
CD28_-_204571383.23-P1P2	479	414	310	339
CD28_-_204571412.23-P1P2	593	554	327	440
CD28_-_204571427.23-P1P2	148	154	35	107
CD2AP_+_47445537.23-P1P2	345	326	208	217
CD2AP_+_47445541.23-P1P2	986	523	588	624
CD2AP_-_47445653.23-P1P2	433	281	324	391
CD2AP_-_47445679.23-P1P2	393	192	282	364
CD2AP_-_47445984.23-P1P2	307	94	333	207
CD2BP2_+_30366185.23-P1P2	406	324	262	307
CD2BP2_-_30366557.23-P1P2	518	1051	308	308
CD2BP2_-_30366596.23-P1P2	608	382	285	352
CD2BP2_-_30366617.23-P1P2	883	671	511	587
CD2BP2_-_30366630.23-P1P2	834	518	449	387
CD2_+_117297046.23-P1P2	709	892	578	458
CD2_+_117297108.23-P1P2	388	447	301	314
CD2_+_117297288.23-P1P2	776	631	511	521
CD2_-_117297294.23-P1P2	552	476	367	465
CD2_-_117297509.23-P1P2	966	1532	758	779
CD300A_+_72462840.23-P1P2	975	669	864	841
CD300A_+_72463228.23-P1P2	1372	1623	729	714
CD300A_-_72462799.23-P1P2	218	447	297	198
CD300A_-_72462833.23-P1P2	361	307	92	194
CD300A_-_72463214.23-P1P2	241	280	141	199
CD300C_+_72542150.23-P1P2	433	93	254	222
CD300C_+_72542184.23-P1P2	527	634	268	247
CD300C_-_72542182.23-P1P2	436	194	298	268
CD300C_-_72542191.23-P1P2	492	694	401	323
CD300C_-_72542194.23-P1P2	864	1027	703	640
CD300E_+_72619831.23-P1P2	531	901	440	522
CD300E_+_72619841.23-P1P2	729	700	514	426
CD300E_+_72619864.23-P1P2	1267	862	805	553
CD300E_-_72619391.23-P1P2	554	479	255	207
CD300E_-_72619828.23-P1P2	339	226	281	375
CD300LB_+_72527353.23-P1P2	556	583	316	331
CD300LB_+_72527408.23-P1P2	1802	1340	1091	1067
CD300LB_+_72527513.23-P1P2	1089	1050	865	804
CD300LB_+_72527588.23-P1P2	499	707	324	292
CD300LB_-_72527245.23-P1P2	659	431	465	497
CD300LD_+_72588065.23-P1P2	659	561	425	480
CD300LD_+_72588356.23-P1P2	245	159	106	156
CD300LD_+_72588361.23-P1P2	901	932	611	477
CD300LD_+_72588386.23-P1P2	799	1293	546	759
CD300LD_-_72588395.23-P1P2	191	250	156	124
CD300LF_+_72708670.23-P1P2	347	579	177	210
CD300LF_+_72709097.23-P1P2	528	276	200	240
CD300LF_-_72708646.23-P1P2	126	148	105	70
CD300LF_-_72709001.23-P1P2	530	614	334	478
CD300LF_-_72709039.23-P1P2	762	664	402	432
CD300LG_+_41924549.23-P1P2	187	63	113	122
CD300LG_+_41924740.23-P1P2	592	696	537	526
CD300LG_+_41924938.23-P1P2	344	617	275	281
CD300LG_-_41924589.23-P1P2	485	512	369	364
CD300LG_-_41924947.23-P1P2	690	530	415	311
CD302_-_160654636.23-P1P2	191	146	155	101
CD302_-_160654659.23-P1P2	847	1012	630	591
CD302_-_160654675.23-P1P2	467	283	213	278
CD302_-_160654690.23-P1P2	388	355	300	417
CD302_-_160654716.23-P1P2	384	766	295	354
CD320_+_8373207.23-P1P2	539	735	319	170
CD320_+_8373212.23-P1P2	568	704	486	473
CD320_+_8373265.23-P1P2	304	339	334	222
CD320_-_8372771.23-P1P2	882	618	419	644
CD320_-_8373189.23-P1P2	191	193	159	104
CD33_+_51729005.23-P1P2	280	219	269	210
CD33_+_51729086.23-P1P2	625	357	439	456
CD33_+_51729159.23-P1P2	69	149	41	18
CD33_+_51729507.23-P1P2	625	414	366	315
CD33_-_51728897.23-P1P2	357	412	238	218
CD34_+_208083993.23-P1P2	641	515	535	402
CD34_+_208084084.23-P1P2	775	675	669	670
CD34_+_208084249.23-P1P2	37	0	40	10
CD34_-_208084461.23-P1P2	77	144	109	61
CD34_-_208084475.23-P1P2	1136	590	498	646
CD36_+_80267998.23-P1P2	551	235	191	306
CD36_-_80267972.23-P1P2	884	661	633	558
CD36_-_80268131.23-P1P2	265	184	220	146
CD36_-_80268186.23-P1P2	660	1041	402	660
CD36_-_80268290.23-P1P2	255	185	164	243
CD37_+_49838730.23-P1P2	667	593	428	579
CD37_+_49839093.23-P1P2	39	111	82	92
CD37_+_49839120.23-P1P2	367	571	305	487
CD37_+_49839129.23-P1P2	992	875	480	556
CD37_-_49839126.23-P1P2	103	167	86	76
CD38_+_15779985.23-P1P2	881	1052	550	584
CD38_+_15779997.23-P1P2	680	448	450	353
CD38_+_15780033.23-P1P2	592	519	551	443
CD38_-_15780398.23-P1P2	508	460	150	251
CD38_-_15780419.23-P1P2	483	457	332	313
CD3D_+_118213247.23-P1P2	515	325	450	397
CD3D_+_118213387.23-P1P2	217	59	203	173
CD3D_+_118213391.23-P1P2	131	57	173	396
CD3D_-_118213331.23-P1P2	342	197	186	212
CD3D_-_118213377.23-P1P2	131	90	93	76
CD3EAP_+_45909396.23-P1P2	1106	1093	679	691
CD3EAP_+_45909934.23-P1P2	350	737	4	16
CD3EAP_-_45909922.23-P1P2	767	737	11	24
CD3EAP_-_45909946.23-P1P2	377	323	31	32
CD3EAP_-_45910309.23-P1P2	529	574	434	401
CD3E_+_118175516.23-P1P2	225	364	86	120
CD3E_+_118175886.23-P1P2	1113	1034	826	899
CD3E_-_118175491.23-P1P2	244	118	232	181
CD3E_-_118175687.23-P1P2	1030	626	845	779
CD3E_-_118175913.23-P1P2	496	508	356	323
CD3G_+_118215108.23-P1P2	697	1134	474	549
CD3G_+_118215119.23-P1P2	103	103	144	92
CD3G_+_118215516.23-P1P2	223	306	108	115
CD3G_-_118215053.23-P1P2	635	291	466	536
CD3G_-_118215076.23-P1P2	1500	1046	823	876
CD40LG_+_135730319.23-P1P2	127	88	86	57
CD40LG_+_135730424.23-P1P2	536	129	271	392
CD40LG_+_135730434.23-P1P2	800	638	476	473
CD40LG_+_135730778.23-P1P2	686	514	591	527
CD40LG_-_135730332.23-P1P2	1035	866	732	618
CD40_+_44746950.23-P1P2	775	836	352	371
CD40_+_44746965.23-P1P2	574	645	324	378
CD40_+_44746975.23-P1P2	737	1414	638	498
CD40_-_44746946.23-P1P2	362	214	285	269
CD40_-_44746985.23-P1P2	456	385	413	291
CD44_+_35160739.23-P1P2	1003	837	556	510
CD44_+_35160745.23-P1P2	837	714	495	420
CD44_+_35160756.23-P1P2	778	711	606	389
CD44_+_35160759.23-P1P2	554	573	271	250
CD44_+_35160895.23-P1P2	140	82	97	113
CD46_+_207925463.23-P1P2	253	276	169	221
CD46_+_207925964.23-P1P2	127	230	90	73
CD46_-_207925473.23-P1P2	224	272	172	156
CD46_-_207925851.23-P1P2	394	435	171	202
CD46_-_207925976.23-P1P2	518	492	325	323
CD47_+_107809367.23-P1P2	454	286	254	313
CD47_+_107809814.23-P1P2	430	725	220	155
CD47_+_107809817.23-P1P2	81	159	80	56
CD47_-_107809464.23-P1P2	425	290	350	418
CD47_-_107809826.23-P1P2	197	190	116	83
CD48_+_160681539.23-P1P2	695	701	454	386
CD48_+_160681557.23-P1P2	852	1024	579	661
CD48_+_160681561.23-P1P2	212	225	107	239
CD48_-_160681212.23-P1P2	655	416	507	436
CD48_-_160681225.23-P1P2	587	689	390	395
CD4_+_6898750.23-P1P2	818	543	343	308
CD4_+_6898908.23-P1P2	271	417	158	242
CD4_-_6899142.23-P1P2	586	230	335	339
CD4_-_6899161.23-P1P2	500	636	292	308
CD4_-_6899175.23-P1P2	384	227	198	321
CD52_+_26644443.23-P1P2	467	565	351	288
CD52_+_26644446.23-P1P2	84	54	47	59
CD52_+_26644480.23-P1P2	425	677	248	289
CD52_+_26644903.23-P1P2	456	151	250	343
CD52_-_26644811.23-P1P2	101	105	29	57
CD53_+_111415777.23-P1P2	730	561	455	449
CD53_+_111415799.23-P1P2	8	0	13	1
CD53_+_111415810.23-P1P2	123	183	116	111
CD53_+_111416202.23-P1P2	526	512	272	260
CD53_-_111415852.23-P1P2	594	485	372	488
CD55_+_207495045.23-P1P2	1150	1008	915	714
CD55_+_207495088.23-P1P2	420	636	351	312
CD55_+_207495720.23-P1P2	316	298	146	210
CD55_-_207495079.23-P1P2	3775	4588	628	651
CD55_-_207495267.23-P1P2	325	494	253	321
CD58_+_117113590.23-P1P2	1297	1310	912	898
CD58_+_117113609.23-P1P2	329	246	272	255
CD58_-_117113595.23-P1P2	59	40	21	25
CD58_-_117113604.23-P1P2	172	267	152	137
CD58_-_117113680.23-P1P2	150	183	134	202
CD59_+_33727616.23-P2	57	133	94	112
CD59_+_33727660.23-P2	456	431	297	357
CD59_+_33727664.23-P2	1476	1146	946	1130
CD59_+_33727670.23-P2	720	871	434	541
CD59_+_33728005.23-P2	1732	1255	939	1018
CD59_+_33757918.23-P1	1153	1672	783	979
CD59_+_33757950.23-P1	0	0	0	0
CD59_+_33757977.23-P1	580	775	360	417
CD59_-_33757554.23-P1	193	191	166	96
CD59_-_33757933.23-P1	789	769	603	534
CD5L_+_157811487.23-P1P2	100	50	75	22
CD5L_-_157811345.23-P1P2	617	759	291	546
CD5L_-_157811498.23-P1P2	981	951	805	662
CD5L_-_157811536.23-P1P2	753	963	494	461
CD5L_-_157811585.23-P1P2	839	1013	637	473
CD5_+_60869946.23-P1P2	494	540	279	301
CD5_+_60869971.23-P1P2	251	510	177	133
CD5_+_60869978.23-P1P2	241	385	181	179
CD5_+_60869984.23-P1P2	516	498	355	349
CD5_+_60870035.23-P1P2	1038	740	454	496
CD63_+_56122405.23-P1P2	393	612	276	267
CD63_+_56122744.23-P1P2	480	429	324	397
CD63_+_56122773.23-P1P2	804	838	530	522
CD63_-_56122378.23-P1P2	552	366	276	344
CD63_-_56122750.23-P1P2	369	381	194	159
CD68_+_7483092.23-P1P2	288	250	133	186
CD68_+_7483177.23-P1P2	386	267	154	217
CD68_-_7482978.23-P1P2	684	496	376	430
CD68_-_7482987.23-P1P2	507	297	272	411
CD68_-_7483004.23-P1P2	309	586	376	419
CD69_+_9913192.23-P1P2	1154	1306	829	1074
CD69_+_9913273.23-P1P2	488	443	252	209
CD69_+_9913433.23-P1P2	372	303	140	146
CD69_-_9913448.23-P1P2	277	373	268	201
CD69_-_9913480.23-P1P2	54	0	27	35
CD6_+_60739626.23-P1P2	594	853	412	405
CD6_-_60739159.23-P1P2	358	316	248	301
CD6_-_60739537.23-P1P2	212	312	197	166
CD6_-_60739568.23-P1P2	699	775	512	515
CD6_-_60739611.23-P1P2	379	467	205	331
CD70_+_6590689.23-P1P2	559	456	565	381
CD70_+_6590965.23-P1P2	699	779	408	495
CD70_+_6591132.23-P1P2	381	645	245	228
CD70_-_6590914.23-P1P2	882	509	415	460
CD70_-_6591055.23-P1P2	391	714	371	323
CD72_+_35618052.23-P1	352	157	203	213
CD72_+_35618317.23-P1	408	748	276	212
CD72_+_35618350.23-P1	615	825	431	379
CD72_+_35618358.23-P1	596	502	382	307
CD72_+_35618396.23-P1	732	972	526	781
CD72_+_35646825.23-P2	1239	1214	860	760
CD72_-_35646405.23-P2	186	308	196	219
CD72_-_35646773.23-P2	739	848	643	685
CD72_-_35646785.23-P2	1162	1208	566	581
CD72_-_35646832.23-P2	326	250	149	122
CD74_+_149792260.23-P1P2	565	899	425	506
CD74_+_149792303.23-P1P2	336	350	212	123
CD74_-_149791909.23-P1P2	390	467	380	341
CD74_-_149792221.23-P1P2	462	384	347	344
CD74_-_149792269.23-P1P2	328	291	212	175
CD79A_+_42381329.23-P1P2	1198	1007	599	676
CD79A_+_42381356.23-P1P2	418	562	307	372
CD79A_-_42381367.23-P1P2	139	236	75	92
CD79A_-_42381384.23-P1P2	597	511	341	303
CD79A_-_42381571.23-P1P2	681	560	290	368
CD79B_+_62009265.23-P1P2	66	52	4	1
CD79B_+_62009648.23-P1P2	560	393	459	304
CD79B_-_62009588.23-P1P2	581	613	258	368
CD79B_-_62009666.23-P1P2	298	153	239	138
CD79B_-_62009674.23-P1P2	0	0	0	0
CD7_+_80274988.23-P1P2	204	241	171	75
CD7_-_80274997.23-P1P2	1090	1126	710	974
CD7_-_80275014.23-P1P2	444	353	246	230
CD7_-_80275066.23-P1P2	909	376	498	711
CD7_-_80275431.23-P1P2	710	512	343	315
CD80_+_119278427.23-P1P2	94	102	75	121
CD80_-_119278036.23-P1P2	180	179	116	106
CD80_-_119278157.23-P1P2	344	428	225	242
CD80_-_119278188.23-P1P2	385	364	353	297
CD80_-_119278501.23-P1P2	481	682	326	249
CD81_+_2398580.23-P1	764	796	514	574
CD81_+_2399012.23-P1	241	213	277	264
CD81_+_2411699.23-P2	393	302	184	177
CD81_+_2411703.23-P2	299	189	163	94
CD81_+_2411706.23-P2	306	140	232	169
CD81_+_2411744.23-P2	683	621	412	352
CD81_-_2398562.23-P1	381	415	246	227
CD81_-_2398565.23-P1	493	402	266	260
CD81_-_2398961.23-P1	656	839	643	449
CD81_-_2412059.23-P2	463	217	129	241
CD82_+_44587449.23-P1P2	223	228	239	124
CD82_+_44587643.23-P1P2	69	58	21	56
CD82_-_44587232.23-P1P2	675	752	414	285
CD82_-_44587241.23-P1P2	402	444	343	345
CD82_-_44587252.23-P1P2	182	67	53	148
CD83_+_14118040.23-P1P2	563	370	353	284
CD83_+_14118272.23-P1P2	203	169	153	210
CD83_+_14118433.23-P1P2	348	141	142	235
CD83_-_14118318.23-P1P2	1015	679	563	660
CD83_-_14118385.23-P1P2	79	239	30	77
CD84_+_160548905.23-P1P2	586	337	347	514
CD84_+_160549223.23-P1P2	327	356	186	260
CD84_-_160549212.23-P1P2	863	1330	677	563
CD84_-_160549215.23-P1P2	212	134	87	132
CD84_-_160549252.23-P1P2	845	595	565	442
CD86_+_121774694.23-P1	603	312	485	503
CD86_+_121796717.23-P2	276	253	111	57
CD86_-_121774225.23-P1	353	357	193	218
CD86_-_121774236.23-P1	567	609	470	498
CD86_-_121774287.23-P1	229	252	157	189
CD86_-_121774297.23-P1	674	907	454	529
CD86_-_121796729.23-P2	169	2	116	92
CD86_-_121796768.23-P2	609	197	379	289
CD86_-_121796926.23-P2	294	428	221	205
CD86_-_121797180.23-P2	353	339	290	348
CD8A_+_87017521.23-P1P2	357	405	312	273
CD8A_+_87017569.23-P1P2	635	995	586	506
CD8A_+_87018009.23-P1P2	525	422	239	311
CD8A_-_87017556.23-P1P2	222	347	142	196
CD8A_-_87017995.23-P1P2	0	0	0	0
CD8B_+_87088901.23-P1P2	68	0	23	46
CD8B_+_87088914.23-P1P2	203	366	221	137
CD8B_-_87088736.23-P1P2	739	617	450	461
CD8B_-_87088744.23-P1P2	49	0	0	19
CD8B_-_87088921.23-P1P2	626	837	464	506
CD93_+_23066524.23-P1P2	389	311	195	179
CD93_+_23066937.23-P1P2	519	596	243	255
CD93_-_23066511.23-P1P2	656	434	568	446
CD93_-_23066517.23-P1P2	1093	1439	636	523
CD93_-_23066873.23-P1P2	596	550	411	545
CD96_+_111261165.23-P1P2	170	205	72	70
CD96_+_111261406.23-P1P2	281	340	210	147
CD96_-_111261020.23-P1P2	466	585	455	335
CD96_-_111261441.23-P1P2	357	295	275	254
CD96_-_111261498.23-P1P2	824	674	510	616
CD97_+_14492329.23-P1P2	231	124	188	136
CD97_-_14492339.23-P1P2	430	390	317	385
CD97_-_14492342.23-P1P2	72	130	68	49
CD97_-_14492357.23-P1P2	1633	1726	1100	1483
CD97_-_14492467.23-P1P2	466	616	270	356
CD99L2_+_150066704.23-P1P2	496	602	246	181
CD99L2_-_150066710.23-P1P2	597	467	381	335
CD99L2_-_150066903.23-P1P2	578	467	266	455
CD99L2_-_150067120.23-P1P2	181	123	161	79
CD99L2_-_150067123.23-P1P2	96	43	16	71
CD99_+_2609369.23-P1P2	324	318	275	191
CD99_+_2609459.23-P1P2	112	88	37	39
CD99_+_2609751.23-P1P2	1282	1370	906	858
CD99_+_2609809.23-P1P2	594	461	246	262
CD99_+_2609824.23-P1P2	429	483	475	367
CD9_+_6309556.23-P1P2	414	286	330	257
CD9_+_6309567.23-P1P2	803	675	643	580
CD9_+_6309570.23-P1P2	284	183	169	172
CD9_+_6309599.23-P1P2	380	296	154	191
CD9_-_6309990.23-P1P2	308	433	261	209
CDADC1_+_49822277.23-P1P2	297	179	99	178
CDADC1_+_49822280.23-P1P2	520	411	349	354
CDADC1_+_49822283.23-P1P2	380	329	288	166
CDADC1_+_49822288.23-P1P2	97	231	123	142
CDADC1_+_49822301.23-P1P2	323	322	172	406
CDAN1_+_43029047.23-P1P2	363	371	263	312
CDAN1_+_43029240.23-P1P2	630	656	210	226
CDAN1_+_43029257.23-P1P2	558	393	188	144
CDAN1_+_43029296.23-P1P2	717	974	121	63
CDAN1_-_43029332.23-P1P2	114	33	19	64
CDA_+_20915608.23-P1P2	514	754	262	297
CDA_+_20915714.23-P1P2	151	187	96	90
CDA_+_20916096.23-P1P2	578	670	379	409
CDA_-_20915533.23-P1P2	595	581	289	235
CDA_-_20915957.23-P1P2	897	801	618	651
CDC123_+_12238078.23-P1P2	585	586	421	405
CDC123_+_12238270.23-P1P2	472	465	395	274
CDC123_-_12238200.23-P1P2	568	656	437	513
CDC123_-_12238425.23-P1P2	1100	1414	739	716
CDC123_-_12238549.23-P1P2	290	344	303	231
CDC14A_+_100818072.23-P1P2	1092	1174	675	782
CDC14A_+_100818076.23-P1P2	563	877	396	472
CDC14A_+_100818093.23-P1P2	1581	1587	860	964
CDC14A_+_100818104.23-P1P2	916	730	699	653
CDC14A_-_100818042.23-P1P2	155	313	132	178
CDC14B_-_99381314.23-P1P2	259	380	186	175
CDC14B_-_99381352.23-P1P2	111	2	78	141
CDC14B_-_99381431.23-P1P2	881	1029	627	623
CDC14B_-_99382080.23-P1P2	324	435	315	259
CDC14B_-_99382112.23-P1P2	712	716	422	311
CDC16_+_115000554.23-P1P2	548	370	259	285
CDC16_+_115000836.23-P1P2	610	451	332	295
CDC16_+_115000853.23-P1P2	500	479	362	498
CDC16_-_115000453.23-P1P2	370	318	92	101
CDC16_-_115000607.23-P1P2	1076	669	527	338
CDC20B_+_54468782.23-P1P2	153	202	145	176
CDC20B_+_54468927.23-P1P2	369	421	192	349
CDC20B_+_54468991.23-P1P2	43	45	21	17
CDC20B_+_54468998.23-P1P2	108	86	6	24
CDC20B_-_54468800.23-P1P2	62	0	43	44
CDC20_+_43824816.23-P1P2	357	363	226	164
CDC20_-_43824657.23-P1P2	614	590	239	354
CDC20_-_43824671.23-P1P2	582	177	27	125
CDC20_-_43824684.23-P1P2	488	389	155	99
CDC20_-_43824687.23-P1P2	591	399	120	180
CDC23_+_137548738.23-P1P2	775	551	311	385
CDC23_+_137548970.23-P1P2	159	130	34	5
CDC23_-_137548622.23-P1P2	615	226	310	310
CDC23_-_137548987.23-P1P2	554	933	45	112
CDC23_-_137549034.23-P1P2	832	982	503	470
CDC25A_+_48229063.23-P1P2	584	578	346	256
CDC25A_+_48229841.23-P1P2	232	256	199	195
CDC25A_+_48229851.23-P1P2	341	202	200	194
CDC25A_-_48229649.23-P1P2	1616	1016	1100	891
CDC25A_-_48229900.23-P1P2	476	430	303	325
CDC25B_+_3776964.23-P1P2	1061	997	848	733
CDC25B_+_3777015.23-P1P2	906	586	412	411
CDC25B_-_3776960.23-P1P2	99	188	73	83
CDC25B_-_3776969.23-P1P2	413	384	125	205
CDC25B_-_3777393.23-P1P2	699	610	282	518
CDC25C_+_137667466.23-P1P2	500	355	366	524
CDC25C_-_137667079.23-P1P2	546	830	519	514
CDC25C_-_137667425.23-P1P2	575	558	300	302
CDC25C_-_137667439.23-P1P2	408	336	223	305
CDC25C_-_137667477.23-P1P2	112	78	89	84
CDC26_+_116037488.23-P1P2	910	1056	521	539
CDC26_+_116037639.23-P1P2	927	912	506	465
CDC26_+_116037872.23-P1P2	707	325	462	482
CDC26_-_116037441.23-P1P2	352	120	132	218
CDC26_-_116037444.23-P1P2	486	383	288	292
CDC27_+_45266426.23-P1P2	277	250	160	97
CDC27_+_45266436.23-P1P2	679	396	270	245
CDC27_+_45266447.23-P1P2	666	786	172	165
CDC27_-_45266275.23-P1P2	467	485	209	213
CDC27_-_45266589.23-P1P2	538	760	190	205
CDC34_+_532179.23-P1P2	507	661	284	310
CDC34_-_531748.23-P1P2	914	479	560	430
CDC34_-_531779.23-P1P2	623	318	442	349
CDC34_-_531788.23-P1P2	431	150	254	275
CDC34_-_532158.23-P1P2	530	362	207	213
CDC37L1_+_4679558.23-P1P2	723	884	442	551
CDC37L1_+_4679987.23-P1P2	586	347	444	345
CDC37L1_-_4679627.23-P1P2	604	526	391	268
CDC37L1_-_4679638.23-P1P2	423	404	220	147
CDC37L1_-_4679646.23-P1P2	706	562	441	555
CDC37_+_10506514.23-P1P2	610	572	609	544
CDC37_-_10506238.23-P1P2	182	58	143	204
CDC37_-_10506320.23-P1P2	447	317	259	265
CDC37_-_10506352.23-P1P2	916	363	514	638
CDC37_-_10506364.23-P1P2	249	292	207	169
CDC40_+_110501678.23-P1P2	213	219	66	11
CDC40_+_110501818.23-P1P2	218	546	236	309
CDC40_+_110501897.23-P1P2	237	170	222	324
CDC40_+_110502034.23-P1P2	226	139	153	133
CDC40_-_110501684.23-P1P2	1220	986	443	403
CDC42BPA_+_227505740.23-P1P2	646	653	585	398
CDC42BPA_+_227506098.23-P1P2	568	518	394	379
CDC42BPA_+_227506138.23-P1P2	428	527	342	304
CDC42BPA_+_227506150.23-P1P2	643	483	612	420
CDC42BPA_-_227506038.23-P1P2	533	643	391	314
CDC42BPB_+_103523492.23-P1P2	736	623	266	534
CDC42BPB_+_103523823.23-P1P2	686	671	499	580
CDC42BPB_+_103523826.23-P1P2	441	486	271	359
CDC42BPB_-_103523702.23-P1P2	977	1011	911	803
CDC42BPB_-_103523842.23-P1P2	726	563	292	311
CDC42BPG_+_64612032.23-P1P2	1382	1699	1009	1071
CDC42BPG_+_64612114.23-P1P2	401	232	382	286
CDC42BPG_+_64612119.23-P1P2	459	624	368	412
CDC42BPG_-_64611754.23-P1P2	836	1050	593	522
CDC42BPG_-_64612078.23-P1P2	590	648	500	347
CDC42EP1_+_37956536.23-P1P2	663	475	574	595
CDC42EP1_+_37956539.23-P1P2	1084	1101	627	746
CDC42EP1_+_37956673.23-P1P2	518	689	367	341
CDC42EP1_+_37956726.23-P1P2	341	564	278	303
CDC42EP1_+_37956971.23-P1P2	126	0	75	107
CDC42EP2_+_65082380.23-P1P2	282	399	133	201
CDC42EP2_+_65082396.23-P1P2	366	363	201	251
CDC42EP2_+_65082399.23-P1P2	610	400	279	348
CDC42EP2_+_65082418.23-P1P2	486	414	266	330
CDC42EP2_+_65082755.23-P1P2	1334	1387	993	1032
CDC42EP3_+_37898369.23-P1P2	753	698	465	423
CDC42EP3_+_37898438.23-P1P2	735	649	316	212
CDC42EP3_+_37898574.23-P1P2	599	307	409	349
CDC42EP3_-_37898336.23-P1P2	459	648	334	324
CDC42EP3_-_37898553.23-P1P2	642	543	531	534
CDC42EP4_+_71308073.23-P1P2	250	227	286	174
CDC42EP4_+_71308109.23-P1P2	541	705	288	205
CDC42EP4_+_71308121.23-P1P2	179	44	90	124
CDC42EP4_-_71307698.23-P1P2	272	271	253	165
CDC42EP4_-_71308083.23-P1P2	462	764	344	379
CDC42EP5_+_54984177.23-P1P2	857	726	586	506
CDC42EP5_+_54984203.23-P1P2	578	542	366	532
CDC42EP5_+_54984398.23-P1P2	605	655	459	443
CDC42EP5_-_54984405.23-P1P2	629	1079	339	488
CDC42EP5_-_54984416.23-P1P2	316	243	166	122
CDC42SE1_+_151032019.23-P1P2	393	254	84	135
CDC42SE1_+_151032035.23-P1P2	453	566	371	227
CDC42SE1_-_151032031.23-P1P2	502	606	478	308
CDC42SE1_-_151032052.23-P1P2	208	147	78	96
CDC42SE1_-_151032063.23-P1P2	342	433	174	227
CDC42SE2_+_130599905.23-P1P2	199	317	166	94
CDC42SE2_+_130600194.23-P1P2	392	183	280	295
CDC42SE2_-_130600145.23-P1P2	928	788	663	490
CDC42SE2_-_130600179.23-P1P2	144	128	168	53
CDC42SE2_-_130600227.23-P1P2	662	740	737	487
CDC42_+_22379247.23-P1P2	292	391	145	133
CDC42_+_22379256.23-P1P2	718	532	264	291
CDC42_-_22379224.23-P1P2	297	298	263	215
CDC42_-_22379609.23-P1P2	361	117	172	217
CDC42_-_22379612.23-P1P2	279	251	157	69
CDC45_+_19466994.23-P1P2	726	888	436	539
CDC45_+_19467006.23-P1P2	869	777	485	508
CDC45_+_19467480.23-P1P2	552	253	149	107
CDC45_+_19467483.23-P1P2	319	447	214	268
CDC45_-_19467024.23-P1P2	610	499	497	421
CDC5L_+_44355235.23-P1P2	367	196	155	206
CDC5L_+_44355487.23-P1P2	424	97	127	83
CDC5L_+_44355494.23-P1P2	534	383	84	118
CDC5L_-_44355316.23-P1P2	884	1326	519	502
CDC5L_-_44355475.23-P1P2	65	145	1	0
CDC6_+_38443900.23-P1P2	745	554	332	197
CDC6_+_38443951.23-P1P2	1129	1181	733	792
CDC6_+_38444169.23-P1P2	593	529	193	194
CDC6_-_38444255.23-P1P2	658	542	420	397
CDC6_-_38444523.23-P1P2	684	777	691	580
CDC73_+_193091127.23-P1P2	371	243	141	265
CDC73_+_193091167.23-P1P2	759	985	563	463
CDC73_+_193091510.23-P1P2	783	459	293	518
CDC73_-_193091141.23-P1P2	594	591	366	455
CDC73_-_193091272.23-P1P2	519	473	81	66
CDC7_+_91966479.23-P1P2	334	302	142	202
CDC7_+_91966603.23-P1P2	130	131	112	74
CDC7_+_91966764.23-P1P2	266	241	256	222
CDC7_-_91966438.23-P1P2	1118	625	615	617
CDC7_-_91966696.23-P1P2	374	336	154	194
CDCA2_+_25317172.23-P1P2	572	663	428	300
CDCA2_+_25317218.23-P1P2	686	475	477	410
CDCA2_-_25316790.23-P1P2	227	131	171	177
CDCA2_-_25316823.23-P1P2	871	803	738	527
CDCA2_-_25317169.23-P1P2	622	743	317	287
CDCA3_+_6960198.23-P1P2	632	625	156	284
CDCA3_+_6960400.23-P1P2	486	733	30	44
CDCA3_+_6961072.23-P1P2	475	611	108	80
CDCA3_-_6961161.23-P1P2	326	402	188	200
CDCA3_-_6961262.23-P1P2	24	0	33	40
CDCA4_+_105486957.23-P1P2	773	951	519	377
CDCA4_+_105487010.23-P1P2	355	746	308	215
CDCA4_+_105487186.23-P1P2	254	362	182	172
CDCA4_-_105486977.23-P1P2	478	267	255	221
CDCA4_-_105487023.23-P1P2	690	653	478	506
CDCA5_+_64851140.23-P1P2	641	741	354	487
CDCA5_-_64851168.23-P1P2	569	599	250	215
CDCA5_-_64851512.23-P1P2	209	41	59	68
CDCA5_-_64851702.23-P1P2	1310	1385	821	828
CDCA5_-_64851865.23-P1P2	889	622	359	476
CDCA7L_+_21985067.23-P1P2	645	633	803	658
CDCA7L_+_21985460.23-P1P2	1007	498	549	675
CDCA7L_+_21985510.23-P1P2	1583	1525	1119	1299
CDCA7L_-_21985045.23-P1P2	970	729	708	939
CDCA7L_-_21985340.23-P1P2	1617	1907	1338	1241
CDCA7_+_174219626.23-P1P2	1145	1083	1016	996
CDCA7_+_174219809.23-P1P2	841	703	491	512
CDCA7_+_174219851.23-P1P2	952	899	759	777
CDCA7_+_174220067.23-P1P2	763	714	448	464
CDCA7_-_174219818.23-P1P2	1284	1063	720	834
CDCA8_+_38158230.23-P1P2	64	92	0	0
CDCA8_+_38158244.23-P1P2	522	323	117	127
CDCA8_+_38158347.23-P1P2	481	576	120	120
CDCA8_+_38158545.23-P1P2	964	822	485	529
CDCA8_-_38158209.23-P1P2	333	133	4	7
CDCP1_+_45187866.23-P1P2	362	451	242	149
CDCP1_-_45187430.23-P1P2	0	0	0	0
CDCP1_-_45187480.23-P1P2	779	756	473	575
CDCP1_-_45187484.23-P1P2	678	321	489	760
CDCP1_-_45187817.23-P1P2	215	341	224	195
CDCP2_+_54618970.23-ENST00000371330.1	829	399	454	375
CDCP2_+_54618991.23-ENST00000371330.1	174	153	91	100
CDCP2_+_54618995.23-ENST00000371330.1	328	554	442	241
CDCP2_+_54619416.23-ENST00000371330.1	2102	1618	951	1040
CDCP2_+_54619433.23-ENST00000371330.1	213	83	111	240
CDH10_+_24644697.23-P1P2	149	157	124	118
CDH10_-_24644891.23-P1P2	61	0	69	66
CDH10_-_24645031.23-P1P2	742	757	544	359
CDH10_-_24645035.23-P1P2	1032	663	534	897
CDH10_-_24645119.23-P1P2	470	283	366	332
CDH11_+_65155928.23-P1P2	321	331	207	216
CDH11_+_65155957.23-P1P2	333	268	220	154
CDH11_-_65155534.23-P1P2	357	204	305	242
CDH11_-_65155891.23-P1P2	244	449	155	132
CDH11_-_65155894.23-P1P2	376	367	298	177
CDH12_+_22852942.23-P1P2	381	452	263	308
CDH12_+_22853016.23-P1P2	1086	1197	987	826
CDH12_+_22853029.23-P1P2	738	982	425	684
CDH12_-_22853181.23-P1P2	473	640	221	458
CDH12_-_22853485.23-P1P2	444	478	536	499
CDH13_+_82660671.23-P1P2	615	470	393	337
CDH13_+_82661015.23-P1P2	636	628	436	369
CDH13_-_82660755.23-P1P2	495	437	406	427
CDH13_-_82660869.23-P1P2	482	504	337	403
CDH13_-_82660879.23-P1P2	658	413	276	452
CDH15_+_89238234.23-P1P2	369	323	204	260
CDH15_+_89238262.23-P1P2	442	603	420	318
CDH15_+_89238314.23-P1P2	1191	1393	881	922
CDH15_+_89238550.23-P1P2	1176	966	758	671
CDH15_-_89238216.23-P1P2	1323	1110	799	908
CDH16_+_66952539.23-P1P2	888	641	524	392
CDH16_+_66952705.23-P1P2	1401	1349	1055	867
CDH16_+_66952729.23-P1P2	639	368	704	623
CDH16_-_66952725.23-P1P2	1030	1461	939	852
CDH16_-_66952734.23-P1P2	1411	1817	1196	911
CDH17_+_95220347.23-P1	34	87	16	69
CDH17_+_95220752.23-P1	284	94	212	248
CDH17_+_95220792.23-P1	593	305	232	234
CDH17_+_95229072.23-P2	39	50	28	92
CDH17_+_95229144.23-P2	41	49	44	58
CDH17_-_95220762.23-P1	749	752	402	471
CDH17_-_95220799.23-P1	14	51	0	0
CDH17_-_95229089.23-P2	552	715	362	393
CDH17_-_95229452.23-P2	49	60	81	34
CDH17_-_95229455.23-P2	486	527	300	400
CDH18_+_19988056.23-P1P2	1546	1642	1178	1306
CDH18_+_19988286.23-P1P2	461	519	343	190
CDH18_-_19987916.23-P1P2	26	0	5	9
CDH18_-_19988219.23-P1P2	148	137	124	38
CDH18_-_19988295.23-P1P2	257	357	154	265
CDH19_+_64271320.23-P1P2	33	49	49	6
CDH19_+_64271326.23-P1P2	0	0	0	0
CDH19_-_64271027.23-P1P2	961	893	532	472
CDH19_-_64271257.23-P1P2	919	957	440	629
CDH19_-_64271266.23-P1P2	360	640	231	233
CDH1_+_68771185.23-P1P2	509	187	359	354
CDH1_+_68771271.23-P1P2	447	250	340	283
CDH1_-_68771198.23-P1P2	432	707	342	271
CDH1_-_68771603.23-P1P2	428	410	263	254
CDH1_-_68771673.23-P1P2	534	588	392	295
CDH20_+_59001196.23-P1P2	441	489	315	221
CDH20_-_59000682.23-P1P2	0	0	0	0
CDH20_-_59000695.23-P1P2	518	581	363	516
CDH20_-_59000742.23-P1P2	142	398	151	118
CDH20_-_59001082.23-P1P2	330	294	263	223
CDH22_+_44936927.23-P1P2	730	373	502	416
CDH22_-_44936629.23-P1P2	130	96	86	118
CDH22_-_44936656.23-P1P2	248	226	98	118
CDH22_-_44936726.23-P1P2	0	0	0	0
CDH22_-_44937014.23-P1P2	1001	910	585	555
CDH23_+_73156939.23-P1P2	55	241	73	86
CDH23_+_73157176.23-P1P2	4	0	18	12
CDH23_-_73156693.23-P1P2	851	864	605	723
CDH23_-_73156723.23-P1P2	83	128	61	81
CDH23_-_73156765.23-P1P2	425	575	334	200
CDH24_+_23526558.23-P1P2	375	307	459	277
CDH24_+_23526692.23-P1P2	576	340	332	309
CDH24_-_23524980.23-P1P2	367	339	212	262
CDH24_-_23526679.23-P1P2	215	205	199	172
CDH24_-_23526752.23-P1P2	387	442	206	257
CDH26_+_58533525.23-ENST00000348616.4	924	962	587	433
CDH26_+_58533534.23-ENST00000348616.4	216	265	108	134
CDH26_+_58533916.23-ENST00000348616.4	64	0	53	23
CDH26_-_58533511.23-ENST00000348616.4	1048	905	413	534
CDH26_-_58533801.23-ENST00000348616.4	513	720	408	524
CDH2_-_25756711.23-P1P2	716	716	423	542
CDH2_-_25756990.23-P1P2	610	563	449	575
CDH2_-_25757016.23-P1P2	321	179	218	169
CDH2_-_25757019.23-P1P2	511	633	261	198
CDH2_-_25757092.23-P1P2	538	540	468	289
CDH3_+_68679290.23-P1P2	534	381	421	436
CDH3_-_68679218.23-P1P2	676	449	329	252
CDH3_-_68679253.23-P1P2	278	298	265	321
CDH3_-_68679592.23-P1P2	365	360	253	295
CDH3_-_68679680.23-P1P2	331	81	166	178
CDH4_-_59827320.23-P1P2	378	307	195	272
CDH4_-_59827326.23-P1P2	731	450	422	498
CDH4_-_59827329.23-P1P2	565	259	520	438
CDH4_-_59827353.23-P1P2	355	381	326	329
CDH4_-_59827728.23-P1P2	230	435	273	318
CDH5_+_66400649.23-P1P2	1345	1588	1123	947
CDH5_+_66400984.23-P1P2	479	357	337	368
CDH5_-_66400630.23-P1P2	591	663	397	514
CDH5_-_66400656.23-P1P2	615	374	343	408
CDH5_-_66400791.23-P1P2	335	557	191	256
CDH6_+_31194087.23-P1P2	79	110	22	37
CDH6_+_31194188.23-P1P2	358	126	108	171
CDH6_+_31194298.23-P1P2	851	1058	460	591
CDH6_+_31194316.23-P1P2	265	279	179	202
CDH6_-_31193900.23-P1P2	451	856	440	464
CDH7_+_63417874.23-P1P2	0	0	0	0
CDH7_+_63418039.23-P1P2	474	433	242	173
CDH7_+_63418242.23-P1P2	66	42	64	39
CDH7_-_63417912.23-P1P2	862	731	502	571
CDH7_-_63418706.23-P1P2	576	660	283	314
CDH8_+_62070102.23-P1P2	384	534	265	326
CDH8_+_62070112.23-P1P2	1072	1035	601	619
CDH8_+_62070121.23-P1P2	291	366	296	206
CDH8_-_62069900.23-P1P2	199	56	172	135
CDH8_-_62069952.23-P1P2	730	306	537	518
CDH9_+_27038596.23-P1P2	657	871	383	449
CDH9_+_27038603.23-P1P2	562	331	388	391
CDH9_+_27038617.23-P1P2	327	437	282	262
CDH9_+_27038649.23-P1P2	400	368	196	348
CDH9_-_27038334.23-P1P2	51	0	28	3
CDHR1_+_85954290.23-P1P2	74	44	39	61
CDHR1_+_85954334.23-P1P2	710	727	371	327
CDHR1_+_85954353.23-P1P2	515	367	363	303
CDHR1_+_85954415.23-P1P2	1041	988	503	430
CDHR1_+_85954801.23-P1P2	1055	1228	818	843
CDHR2_+_175970586.23-P2	540	793	385	381
CDHR2_+_175971000.23-P2	254	126	304	283
CDHR2_+_175976340.23-P1	420	281	223	236
CDHR2_+_175976370.23-P1	63	94	47	35
CDHR2_+_175976816.23-P1	454	341	245	169
CDHR2_-_175970563.23-P2	196	229	57	72
CDHR2_-_175970603.23-P2	325	220	256	361
CDHR2_-_175971076.23-P2	139	227	144	122
CDHR2_-_175976420.23-P1	323	522	103	105
CDHR2_-_175976753.23-P1	68	0	56	61
CDHR3_+_105603899.23-ENST00000317716.9,ENST00000542731.1	1772	1473	953	862
CDHR3_+_105603967.23-ENST00000317716.9,ENST00000542731.1	0	0	0	0
CDHR3_-_105603718.23-ENST00000317716.9,ENST00000542731.1	249	351	245	96
CDHR3_-_105603736.23-ENST00000317716.9,ENST00000542731.1	147	229	125	87
CDHR3_-_105604198.23-ENST00000317716.9,ENST00000542731.1	643	818	299	445
CDHR4_+_49837190.23-P1P2	548	650	369	359
CDHR4_-_49836823.23-P1P2	848	942	459	461
CDHR4_-_49837046.23-P1P2	1083	1237	762	846
CDHR4_-_49837171.23-P1P2	584	707	411	279
CDHR4_-_49837218.23-P1P2	823	361	438	492
CDHR5_+_624896.23-P1P2	713	1057	686	338
CDHR5_-_624476.23-P1P2	381	276	378	254
CDHR5_-_624874.23-P1P2	394	409	322	350
CDHR5_-_624877.23-P1P2	718	386	385	469
CDHR5_-_624943.23-P1P2	398	351	296	322
CDIP1_+_4588713.23-P1P2	928	674	681	744
CDIP1_+_4588748.23-P1P2	812	578	514	530
CDIP1_-_4588366.23-P1P2	351	708	368	233
CDIP1_-_4588384.23-P1P2	492	309	447	345
CDIP1_-_4588753.23-P1P2	796	1074	675	673
CDIPT_+_29874098.23-P1P2	315	255	259	203
CDIPT_+_29874463.23-P1P2	338	424	278	267
CDIPT_-_29874034.23-P1P2	814	1275	689	690
CDIPT_-_29874142.23-P1P2	301	316	310	242
CDIPT_-_29874147.23-P1P2	742	634	495	436
CDK10_+_89753127.23-P1P2	76	1	103	41
CDK10_-_89753103.23-P1P2	474	553	205	192
CDK10_-_89753124.23-P1P2	1270	1147	701	827
CDK10_-_89753136.23-P1P2	1069	809	683	805
CDK10_-_89753493.23-P1P2	197	144	218	117
CDK11A_+_1655695.23-P1P2	1331	869	758	599
CDK11A_+_1655742.23-P1P2	472	501	341	310
CDK11A_+_1655752.23-P1P2	120	51	84	46
CDK11A_+_1655770.23-P1P2	396	265	258	312
CDK11A_-_1655704.23-P1P2	357	324	212	256
CDK11B_+_1588334.23-ENST00000341832.6	176	106	70	75
CDK11B_+_1588352.23-ENST00000341832.6	210	183	132	122
CDK11B_+_1588642.23-ENST00000341832.6	158	119	89	123
CDK11B_+_1588798.23-ENST00000317673.7,ENST00000340677.5,ENST00000407249.3	333	395	249	312
CDK11B_+_1588853.23-ENST00000317673.7,ENST00000340677.5,ENST00000407249.3	249	2	198	79
CDK11B_+_1588866.23-ENST00000317673.7,ENST00000340677.5,ENST00000407249.3	58	0	30	10
CDK11B_-_1588329.23-ENST00000341832.6	90	103	48	62
CDK11B_-_1588699.23-ENST00000317673.7,ENST00000340677.5,ENST00000407249.3	263	158	185	258
CDK11B_-_1588699.23-ENST00000341832.6	263	158	185	258
CDK11B_-_1588818.23-ENST00000317673.7,ENST00000340677.5,ENST00000407249.3	70	89	82	54
CDK12_+_37617979.23-P1P2	1209	925	985	919
CDK12_+_37617986.23-P1P2	511	812	359	313
CDK12_+_37618135.23-P1P2	326	277	194	211
CDK12_-_37617819.23-P1P2	301	361	193	207
CDK12_-_37618045.23-P1P2	621	591	552	490
CDK13_-_39989713.23-P1P2	1210	787	673	689
CDK13_-_39989840.23-P1P2	344	354	195	170
CDK13_-_39989849.23-P1P2	681	781	419	581
CDK13_-_39989852.23-P1P2	563	404	468	373
CDK13_-_39990121.23-P1P2	507	200	243	242
CDK14_+_90225779.23-P1P2	765	781	557	590
CDK14_+_90225794.23-P1P2	529	523	387	367
CDK14_+_90225797.23-P1P2	1188	1078	853	802
CDK14_-_90226163.23-P1P2	579	394	417	404
CDK14_-_90226184.23-P1P2	964	561	667	489
CDK15_+_202671879.23-ENST00000374598.4	244	220	239	192
CDK15_-_202671315.23-ENST00000374598.4	286	259	204	195
CDK15_-_202671459.23-ENST00000374598.4	352	527	364	352
CDK15_-_202671495.23-ENST00000374598.4	516	554	273	269
CDK15_-_202671498.23-ENST00000374598.4	615	1002	565	592
CDK16_+_47078092.23-P1P2	841	478	489	655
CDK16_+_47078142.23-P1P2	707	710	364	352
CDK16_+_47078157.23-P1P2	602	378	426	434
CDK16_+_47078188.23-P1P2	595	724	318	385
CDK16_+_47078205.23-P1P2	574	407	393	402
CDK17_-_96793729.23-P1P2	741	590	391	485
CDK17_-_96793807.23-P1P2	463	554	331	339
CDK17_-_96793860.23-P1P2	752	620	485	498
CDK17_-_96793869.23-P1P2	216	128	25	74
CDK17_-_96794161.23-P1P2	293	109	208	231
CDK18_+_205473806.23-P1P2	737	969	434	560
CDK18_+_205473874.23-P1P2	932	764	528	766
CDK18_+_205474222.23-P1P2	210	396	214	196
CDK18_+_205474225.23-P1P2	325	249	169	318
CDK18_-_205474006.23-P1P2	556	280	382	229
CDK19_+_111136210.23-P1P2	344	151	130	138
CDK19_+_111136227.23-P1P2	417	297	380	402
CDK19_+_111136250.23-P1P2	376	281	278	254
CDK19_+_111136611.23-P1P2	476	189	317	255
CDK19_-_111136247.23-P1P2	611	740	368	523
CDK1_+_62538309.23-P1P2	269	168	161	202
CDK1_+_62538726.23-P1P2	1029	1286	717	851
CDK1_-_62538284.23-P1P2	412	359	134	145
CDK1_-_62538382.23-P1P2	679	610	311	391
CDK1_-_62538605.23-P1P2	351	301	274	327
CDK20_+_90589064.23-P1P2	161	33	174	95
CDK20_+_90589392.23-P1P2	259	138	152	132
CDK20_+_90589421.23-P1P2	434	383	323	344
CDK20_+_90589424.23-P1P2	851	526	504	206
CDK20_-_90589076.23-P1P2	250	300	145	117
CDK2AP1_-_123755966.23-P1P2	551	499	334	381
CDK2AP1_-_123755969.23-P1P2	418	244	293	450
CDK2AP1_-_123755972.23-P1P2	632	629	336	346
CDK2AP1_-_123756112.23-P1P2	491	1159	548	431
CDK2AP1_-_123756331.23-P1P2	456	137	223	262
CDK2AP2_+_67275586.23-P1P2	610	683	479	582
CDK2AP2_+_67276083.23-P1P2	1124	1152	700	660
CDK2AP2_+_67276086.23-P1P2	453	635	300	339
CDK2AP2_-_67275599.23-P1P2	432	676	365	396
CDK2AP2_-_67275976.23-P1P2	316	248	368	267
CDK2_+_56360661.23-P1P2	919	1197	387	387
CDK2_-_56360602.23-P1P2	314	432	58	77
CDK2_-_56360605.23-P1P2	612	595	348	223
CDK2_-_56360608.23-P1P2	178	310	44	88
CDK2_-_56361096.23-P1P2	186	288	90	217
CDK3_+_73975301.23-P1P2	209	244	89	128
CDK3_+_73975344.23-P1P2	1395	1331	730	736
CDK3_+_73975365.23-P1P2	2511	1938	1413	1588
CDK3_-_73975343.23-P1P2	800	687	514	581
CDK3_-_73975358.23-P1P2	760	570	374	369
CDK4_+_58146066.23-P1P2	425	106	246	160
CDK4_+_58146071.23-P1P2	973	662	459	335
CDK4_-_58146046.23-P1P2	1125	1016	609	651
CDK4_-_58146064.23-P1P2	1368	1104	887	773
CDK4_-_58146099.23-P1P2	425	443	352	153
CDK5R1_+_30813615.23-P1P2	413	763	258	320
CDK5R1_-_30813603.23-P1P2	828	784	722	599
CDK5R1_-_30813611.23-P1P2	383	599	395	274
CDK5R1_-_30813629.23-P1P2	331	562	380	165
CDK5R1_-_30813632.23-P1P2	732	694	410	515
CDK5R2_+_219824399.23-P1P2	199	124	129	163
CDK5R2_+_219824820.23-P1P2	974	648	615	606
CDK5R2_-_219824623.23-P1P2	217	82	65	71
CDK5R2_-_219824813.23-P1P2	1029	1049	759	933
CDK5R2_-_219824882.23-P1P2	722	665	452	411
CDK5RAP1_+_31960650.23-P2	933	813	503	548
CDK5RAP1_+_31960690.23-P2	322	301	264	209
CDK5RAP1_+_31960944.23-P2	765	1509	687	663
CDK5RAP1_+_31961014.23-P2	892	829	662	620
CDK5RAP1_+_31989294.23-P1	538	725	437	344
CDK5RAP1_+_31989308.23-P1	416	518	244	169
CDK5RAP1_-_31961146.23-P2	616	734	384	520
CDK5RAP1_-_31989282.23-P1	570	427	450	398
CDK5RAP1_-_31989290.23-P1	869	1024	526	702
CDK5RAP1_-_31989303.23-P1	257	205	178	258
CDK5RAP2_+_123342410.23-P1P2	374	724	210	204
CDK5RAP2_+_123342413.23-P1P2	790	284	298	322
CDK5RAP2_-_123342042.23-P1P2	502	504	342	335
CDK5RAP2_-_123342380.23-P1P2	87	169	102	82
CDK5RAP2_-_123342383.23-P1P2	14	92	21	38
CDK5RAP3_+_46048567.23-P1P2	585	587	360	338
CDK5RAP3_+_46048706.23-P1P2	439	544	366	263
CDK5RAP3_+_46048904.23-P1P2	949	825	539	589
CDK5RAP3_+_46048915.23-P1P2	504	584	349	274
CDK5RAP3_-_46048890.23-P1P2	667	704	509	429
CDK5_+_150754783.23-P1P2	455	371	307	245
CDK5_+_150754952.23-P1P2	762	766	351	512
CDK5_+_150754962.23-P1P2	324	163	177	235
CDK5_-_150754512.23-P1P2	419	364	247	349
CDK5_-_150754596.23-P1P2	254	143	158	114
CDK6_+_92463061.23-P2	693	695	367	379
CDK6_+_92463239.23-P2	769	722	480	510
CDK6_+_92465848.23-P1	669	770	462	528
CDK6_+_92465903.23-P1	595	530	468	379
CDK6_-_92463228.23-P2	766	863	560	427
CDK6_-_92463237.23-P2	731	641	431	633
CDK6_-_92463259.23-P2	822	789	625	653
CDK6_-_92465826.23-P1	786	897	561	509
CDK6_-_92465843.23-P1	694	613	416	444
CDK6_-_92465893.23-P1	382	337	273	304
CDK7_+_68530767.23-P1P2	713	942	399	563
CDK7_+_68531106.23-P1P2	684	562	418	569
CDK7_-_68530696.23-P1P2	111	131	150	245
CDK7_-_68530717.23-P1P2	756	987	594	634
CDK7_-_68530895.23-P1P2	164	407	159	127
CDK8_+_26828253.23-P1P2	268	281	274	178
CDK8_+_26828274.23-P1P2	1340	1079	1063	1083
CDK8_+_26828294.23-P1P2	105	165	192	137
CDK8_-_26828288.23-P1P2	409	345	430	288
CDK8_-_26828453.23-P1P2	758	764	650	715
CDK9_+_130548739.23-P1P2	284	247	178	142
CDK9_+_130548853.23-P1P2	524	324	302	230
CDK9_-_130547862.23-P1P2	546	635	274	296
CDK9_-_130548401.23-P1P2	585	382	296	412
CDK9_-_130548749.23-P1P2	750	543	575	537
CDKAL1_+_20534746.23-P1P2	455	442	247	193
CDKAL1_+_20534794.23-P1P2	708	705	404	486
CDKAL1_-_20534756.23-P1P2	477	452	370	224
CDKAL1_-_20534759.23-P1P2	556	614	346	399
CDKAL1_-_20534991.23-P1P2	527	374	290	255
CDKL1_+_50863545.23-P1P2	1620	1273	962	1248
CDKL1_+_50863573.23-P1P2	357	82	216	286
CDKL1_+_50863588.23-P1P2	787	1064	504	543
CDKL1_-_50863559.23-P1P2	849	654	587	617
CDKL1_-_50863564.23-P1P2	1239	1138	1051	918
CDKL2_+_76555613.23-P1P2	370	371	243	438
CDKL2_+_76555663.23-P1P2	338	446	201	226
CDKL2_+_76555675.23-P1P2	945	1107	602	666
CDKL2_-_76555646.23-P1P2	647	621	496	529
CDKL2_-_76555682.23-P1P2	606	621	339	373
CDKL3_+_133702210.23-P2	146	50	114	67
CDKL3_+_133702827.23-P2	541	491	495	421
CDKL3_+_133702841.23-P2	575	682	513	390
CDKL3_+_133706658.23-P1	370	334	209	378
CDKL3_+_133706664.23-P1	424	309	247	169
CDKL3_-_133702224.23-P2	14	0	0	8
CDKL3_-_133702889.23-P2	693	563	431	426
CDKL3_-_133706263.23-P1	46	86	27	72
CDKL3_-_133706274.23-P1	555	481	317	273
CDKL3_-_133706536.23-P1	371	503	314	120
CDKL4_+_39456624.23-ENST00000378803.1,ENST00000395035.3	256	241	160	123
CDKL4_+_39456634.23-ENST00000378803.1,ENST00000395035.3	255	261	100	234
CDKL4_-_39456218.23-ENST00000378803.1,ENST00000395035.3	469	322	289	225
CDKL4_-_39456253.23-ENST00000378803.1,ENST00000395035.3	510	138	249	310
CDKL4_-_39456599.23-ENST00000378803.1,ENST00000395035.3	222	409	137	132
CDKL5_+_18443738.23-P1P2	487	294	386	311
CDKL5_+_18443786.23-P1P2	276	300	130	240
CDKL5_+_18444159.23-P1P2	691	720	338	394
CDKL5_-_18443804.23-P1P2	501	685	234	466
CDKL5_-_18444186.23-P1P2	705	567	576	536
CDKN1A_+_36646518.23-P1P2	1069	700	709	709
CDKN1A_+_36646528.23-P1P2	1379	895	709	676
CDKN1A_-_36646538.23-P1P2	546	635	405	481
CDKN1A_-_36646575.23-P1P2	970	1415	614	773
CDKN1A_-_36646586.23-P1P2	179	371	117	90
CDKN1B_+_12870313.23-P1P2	138	84	172	118
CDKN1B_+_12870316.23-P1P2	599	962	340	381
CDKN1B_+_12870802.23-P1P2	448	377	366	359
CDKN1B_-_12870352.23-P1P2	72	215	106	110
CDKN1B_-_12870766.23-P1P2	820	568	565	528
CDKN1C_+_2906927.23-P1P2	515	393	519	373
CDKN1C_+_2906930.23-P1P2	874	1136	808	638
CDKN1C_+_2907024.23-P1P2	177	218	136	145
CDKN1C_-_2906542.23-P1P2	629	333	251	365
CDKN1C_-_2906877.23-P1P2	944	1097	687	613
CDKN2AIPNL_+_133747526.23-P1P2	591	576	333	318
CDKN2AIPNL_+_133747534.23-P1P2	74	0	20	28
CDKN2AIPNL_+_133747541.23-P1P2	1384	1624	970	893
CDKN2AIPNL_+_133747553.23-P1P2	690	343	362	433
CDKN2AIPNL_-_133747155.23-P1P2	371	117	168	230
CDKN2AIP_+_184365872.23-P1P2	914	878	733	523
CDKN2AIP_+_184366219.23-P1P2	1093	1273	602	848
CDKN2AIP_-_184365844.23-P1P2	358	341	140	260
CDKN2AIP_-_184365854.23-P1P2	671	796	526	554
CDKN2AIP_-_184366159.23-P1P2	1530	1463	763	1063
CDKN2A_+_21974424.23-P2	128	86	89	122
CDKN2A_+_21974625.23-P2	1006	707	990	789
CDKN2A_+_21974671.23-P2	580	586	460	559
CDKN2A_+_21994035.23-P1	271	339	180	137
CDKN2A_+_21994326.23-P1	466	450	346	311
CDKN2A_+_21994362.23-P1	984	955	688	624
CDKN2A_+_21994383.23-P1	548	301	305	568
CDKN2A_-_21974525.23-P2	534	502	318	327
CDKN2A_-_21974795.23-P2	1314	1089	749	624
CDKN2A_-_21994389.23-P1	739	979	523	525
CDKN2B_+_22008827.23-P1P2	618	763	499	411
CDKN2B_+_22008917.23-P1P2	539	550	421	501
CDKN2B_+_22008932.23-P1P2	241	193	237	186
CDKN2B_+_22009247.23-P1P2	1119	874	728	894
CDKN2B_+_22009282.23-P1P2	1295	1532	778	767
CDKN2C_+_51434837.23-P2	428	500	255	423
CDKN2C_+_51434858.23-P2	54	107	3	32
CDKN2C_+_51435928.23-P1	317	334	255	130
CDKN2C_+_51435933.23-P1	327	267	260	248
CDKN2C_+_51435947.23-P1	769	1119	504	529
CDKN2C_-_51434505.23-P2	414	328	181	263
CDKN2C_-_51434601.23-P2	183	178	244	243
CDKN2C_-_51434930.23-P2	281	523	267	235
CDKN2C_-_51435973.23-P1	1160	939	895	809
CDKN2C_-_51435981.23-P1	363	231	297	289
CDKN2D_+_10679551.23-P1P2	610	852	440	424
CDKN2D_+_10679612.23-P1P2	455	513	355	362
CDKN2D_+_10679629.23-P1P2	892	1135	623	624
CDKN2D_+_10679673.23-P1P2	1180	1475	1220	789
CDKN2D_-_10679219.23-P1P2	755	647	493	301
CDKN3_+_54863725.23-P1P2	1206	912	647	577
CDKN3_+_54864161.23-P1P2	1524	919	913	869
CDKN3_-_54863739.23-P1P2	734	481	401	293
CDKN3_-_54863776.23-P1P2	1042	1293	673	588
CDKN3_-_54864170.23-P1P2	565	448	593	445
CDNF_+_14879639.23-P1P2	176	93	131	105
CDNF_+_14879900.23-P1P2	765	370	373	421
CDNF_+_14879982.23-P1P2	383	568	344	314
CDNF_+_14879989.23-P1P2	238	346	102	233
CDNF_+_14880052.23-P1P2	1240	689	628	792
CDO1_+_115151952.23-P1P2	595	812	306	289
CDO1_-_115151890.23-P1P2	796	484	643	464
CDO1_-_115151965.23-P1P2	789	813	447	379
CDO1_-_115152304.23-P1P2	494	562	322	350
CDO1_-_115152311.23-P1P2	474	132	362	272
CDON_+_125932185.23-P1P2	356	425	297	287
CDON_+_125932340.23-P1P2	146	153	70	108
CDON_+_125932348.23-P1P2	595	719	472	468
CDON_+_125932689.23-P1P2	625	544	573	344
CDON_-_125932290.23-P1P2	52	1	15	27
CDPF1_+_46646137.23-P1P2	471	466	343	462
CDPF1_+_46646154.23-P1P2	234	268	236	246
CDPF1_+_46646157.23-P1P2	936	657	597	604
CDPF1_-_46646093.23-P1P2	458	508	271	178
CDPF1_-_46646108.23-P1P2	542	430	402	395
CDR1_+_139866617.23-P1P2	580	1045	421	395
CDR1_+_139866662.23-P1P2	366	390	304	320
CDR1_+_139866671.23-P1P2	720	507	465	386
CDR1_+_139866698.23-P1P2	688	423	400	402
CDR1_+_139866726.23-P1P2	708	589	491	727
CDR2L_+_72983721.23-P1P2	369	2	199	179
CDR2L_+_72984148.23-P1P2	1810	1540	1420	1195
CDR2L_+_72984151.23-P1P2	288	311	240	230
CDR2L_-_72983740.23-P1P2	0	0	0	0
CDR2L_-_72984380.23-P1P2	778	385	481	479
CDR2_+_22385877.23-P1P2	712	468	322	393
CDR2_+_22385893.23-P1P2	323	435	250	254
CDR2_+_22385896.23-P1P2	216	194	289	234
CDR2_+_22385911.23-P1P2	735	726	471	527
CDR2_-_22385928.23-P1P2	237	115	115	122
CDRT15L2_+_20483247.23-ENST00000399044.1	554	539	305	443
CDRT15L2_+_20483299.23-ENST00000399044.1	44	43	22	29
CDRT15L2_+_20483463.23-ENST00000399044.1	199	265	167	195
CDRT15L2_-_20483308.23-ENST00000399044.1	774	827	590	594
CDRT15L2_-_20483526.23-ENST00000399044.1	264	191	103	83
CDRT15_+_14139681.23-P1P2	52	53	37	9
CDRT15_+_14139839.23-P1P2	442	580	385	361
CDRT15_+_14139882.23-P1P2	265	385	218	321
CDRT15_+_14140173.23-P1P2	231	221	203	187
CDRT15_-_14139957.23-P1P2	581	878	494	518
CDRT1_+_15522426.23-ENST00000395906.3	970	862	610	651
CDRT1_+_15522433.23-ENST00000395906.3	472	594	376	326
CDRT1_+_15522454.23-ENST00000395906.3	202	182	182	199
CDRT1_-_15522368.23-ENST00000395906.3	488	235	408	245
CDRT1_-_15522389.23-ENST00000395906.3	906	429	502	460
CDRT4_+_15370722.23-ENST00000312177.6	185	182	96	70
CDRT4_+_15370859.23-ENST00000312177.6	498	422	274	397
CDRT4_-_15370532.23-ENST00000312177.6	682	703	434	639
CDRT4_-_15370556.23-ENST00000312177.6	253	442	197	267
CDRT4_-_15370606.23-ENST00000312177.6	430	547	263	508
CDS1_+_85504374.23-P1P2	724	401	494	438
CDS1_-_85504268.23-P1P2	712	931	561	568
CDS1_-_85504560.23-P1P2	557	734	239	233
CDS1_-_85504678.23-P1P2	313	214	239	318
CDS1_-_85504690.23-P1P2	742	535	482	414
CDS2_+_5108099.23-P1P2	661	879	578	515
CDS2_-_5107558.23-P1P2	477	791	234	326
CDS2_-_5107801.23-P1P2	280	110	132	105
CDS2_-_5108026.23-P1P2	630	646	304	562
CDS2_-_5108047.23-P1P2	302	362	244	228
CDSN_+_31088154.23-P1P2	452	570	210	253
CDSN_+_31088158.23-P1P2	226	66	104	27
CDSN_+_31088180.23-P1P2	468	602	444	411
CDSN_+_31088191.23-P1P2	340	273	433	294
CDSN_-_31088224.23-P1P2	742	613	422	525
CDT1_+_88870234.23-P1P2	94	193	4	2
CDT1_+_88870237.23-P1P2	149	205	15	31
CDT1_+_88870258.23-P1P2	107	77	25	28
CDT1_-_88870686.23-P1P2	630	948	307	390
CDT1_-_88871385.23-P1P2	609	663	249	347
CDV3_+_133292541.23-P1P2	970	1539	883	728
CDV3_+_133292861.23-P1P2	912	740	515	563
CDV3_-_133292576.23-P1P2	560	449	359	360
CDV3_-_133292903.23-P1P2	636	703	336	369
CDV3_-_133292908.23-P1P2	453	851	421	446
CDX1_+_149546724.23-P1P2	863	722	699	488
CDX1_+_149546832.23-P1P2	1123	1442	852	893
CDX1_-_149546383.23-P1P2	240	182	226	227
CDX1_-_149546825.23-P1P2	476	517	292	251
CDX1_-_149546843.23-P1P2	518	283	344	332
CDX2_+_28543018.23-P1P2	196	247	208	107
CDX2_+_28543064.23-P1P2	286	43	172	174
CDX2_+_28543276.23-P1P2	921	644	561	656
CDX2_-_28543044.23-P1P2	904	1163	535	544
CDX2_-_28543101.23-P1P2	607	575	418	396
CDX4_+_72666886.23-P1P2	297	150	268	129
CDX4_-_72666895.23-P1P2	774	386	401	526
CDX4_-_72666965.23-P1P2	465	746	412	359
CDX4_-_72667306.23-P1P2	717	1124	479	584
CDX4_-_72667369.23-P1P2	697	414	486	509
CDYL2_+_80838029.23-P1P2	462	248	332	294
CDYL2_+_80838093.23-P1P2	935	1136	668	572
CDYL2_+_80838444.23-P1P2	557	557	307	280
CDYL2_+_80838472.23-P1P2	276	281	278	182
CDYL2_-_80838428.23-P1P2	388	441	346	264
CDYL_+_4773335.23-P2	0	0	0	4
CDYL_+_4776680.23-P1	366	511	220	246
CDYL_+_4777011.23-P1	402	303	300	335
CDYL_+_4777024.23-P1	343	190	305	337
CDYL_-_4773285.23-P2	662	346	407	391
CDYL_-_4773412.23-P2	449	497	301	239
CDYL_-_4773673.23-P2	375	533	279	424
CDYL_-_4773758.23-P2	777	433	618	401
CDYL_-_4776677.23-P1	323	549	238	151
CDYL_-_4777041.23-P1	649	830	465	460
CEACAM16_+_45202405.23-ENST00000587331.1	602	848	365	384
CEACAM16_+_45202688.23-ENST00000587331.1	354	161	171	227
CEACAM16_+_45204693.23-ENST00000405314.2	638	411	559	487
CEACAM16_+_45205070.23-ENST00000405314.2	655	559	402	375
CEACAM16_-_45202419.23-ENST00000587331.1	167	206	80	198
CEACAM16_-_45202530.23-ENST00000587331.1	496	423	349	269
CEACAM16_-_45202663.23-ENST00000587331.1	959	685	445	600
CEACAM16_-_45204668.23-ENST00000405314.2	959	378	589	414
CEACAM16_-_45204843.23-ENST00000405314.2	390	389	252	251
CEACAM16_-_45204882.23-ENST00000405314.2	534	938	606	485
CEACAM18_+_51981771.23-P1P2	81	129	55	73
CEACAM18_-_51981799.23-P1P2	480	155	104	218
CEACAM18_-_51981834.23-P1P2	666	1006	753	627
CEACAM18_-_51982047.23-P1P2	564	262	540	484
CEACAM18_-_51982180.23-P1P2	468	437	210	320
CEACAM19_+_45175041.23-P1P2	297	535	252	270
CEACAM19_+_45175073.23-P1P2	557	710	476	308
CEACAM19_+_45175119.23-P1P2	993	1258	797	766
CEACAM19_-_45175029.23-P1P2	852	729	396	391
CEACAM19_-_45175092.23-P1P2	350	178	148	222
CEACAM1_+_43025120.23-P2	478	705	354	359
CEACAM1_+_43025380.23-P2	155	160	81	24
CEACAM1_+_43025552.23-P2	95	101	12	60
CEACAM1_+_43032394.23-P1	487	867	392	332
CEACAM1_+_43032520.23-P1	816	449	401	448
CEACAM1_-_43025183.23-P2	389	330	149	227
CEACAM1_-_43025224.23-P2	259	140	90	214
CEACAM1_-_43032561.23-P1	793	908	298	310
CEACAM1_-_43032571.23-P1	90	0	30	84
CEACAM1_-_43032594.23-P1	416	422	323	235
CEACAM20_+_45033355.23-P1P2	198	269	118	218
CEACAM20_+_45033444.23-P1P2	347	354	340	208
CEACAM20_+_45033526.23-P1P2	826	562	446	632
CEACAM20_-_45033610.23-P1P2	711	652	532	625
CEACAM20_-_45033705.23-P1P2	465	231	337	220
CEACAM21_+_42056140.23-P1P2	384	254	320	304
CEACAM21_+_42056281.23-P1P2	1056	798	732	565
CEACAM21_+_42056299.23-P1P2	1047	765	714	1041
CEACAM21_-_42055880.23-P1P2	615	516	531	383
CEACAM21_-_42056360.23-P1P2	120	280	138	148
CEACAM3_+_42300540.23-P1P2	357	534	216	255
CEACAM3_+_42300980.23-P1P2	477	385	232	358
CEACAM3_+_42301019.23-P1P2	252	149	115	142
CEACAM3_-_42300568.23-P1P2	1152	1220	924	813
CEACAM3_-_42300759.23-P1P2	291	274	247	258
CEACAM4_+_42133020.23-P1P2	70	1	41	68
CEACAM4_+_42133197.23-P1P2	1119	1318	723	670
CEACAM4_+_42133299.23-P1P2	41	0	9	0
CEACAM4_-_42133309.23-P1P2	29	0	60	10
CEACAM4_-_42133419.23-P1P2	424	294	244	359
CEACAM5_+_42212565.23-P1P2	1097	1001	672	847
CEACAM5_+_42212648.23-P1P2	342	319	311	298
CEACAM5_+_42213012.23-P1P2	842	435	500	704
CEACAM5_-_42212542.23-P1P2	387	183	119	196
CEACAM5_-_42212807.23-P1P2	432	314	199	319
CEACAM6_+_42259477.23-P1P2	450	205	217	220
CEACAM6_+_42259933.23-P1P2	997	1434	751	720
CEACAM6_-_42259497.23-P1P2	785	792	570	644
CEACAM6_-_42259521.23-P1P2	0	0	6	27
CEACAM6_-_42259524.23-P1P2	289	220	228	205
CEACAM7_-_42191683.23-P1P2	1148	1327	1040	918
CEACAM7_-_42191718.23-P1P2	583	652	335	404
CEACAM7_-_42191920.23-P1P2	837	792	564	468
CEACAM7_-_42192077.23-P1P2	601	609	494	358
CEACAM7_-_42192086.23-P1P2	822	915	542	443
CEACAM8_+_43098562.23-P1P2	174	50	78	173
CEACAM8_+_43098577.23-P1P2	1072	667	678	627
CEACAM8_+_43098795.23-P1P2	470	618	346	349
CEACAM8_-_43098596.23-P1P2	588	388	420	533
CEACAM8_-_43098962.23-P1P2	1422	1407	865	1101
CEBPA_+_33793024.23-P1P2	358	209	282	240
CEBPA_+_33793394.23-P1P2	99	42	25	45
CEBPA_+_33793424.23-P1P2	804	376	381	445
CEBPA_-_33793084.23-P1P2	247	375	202	210
CEBPA_-_33793169.23-P1P2	298	389	194	239
CEBPB_+_48807403.23-P1P2	470	299	287	251
CEBPB_+_48807426.23-P1P2	580	623	306	459
CEBPB_+_48807797.23-P1P2	483	671	187	181
CEBPB_+_48807925.23-P1P2	740	745	378	501
CEBPB_-_48807388.23-P1P2	658	1049	457	471
CEBPD_+_48650305.23-P1P2	966	664	605	651
CEBPD_-_48650494.23-P1P2	968	1223	590	648
CEBPD_-_48650636.23-P1P2	735	645	545	717
CEBPD_-_48650674.23-P1P2	522	376	296	385
CEBPD_-_48650686.23-P1P2	1198	1065	666	727
CEBPE_+_23588207.23-P1P2	1192	879	647	738
CEBPE_+_23588232.23-P1P2	811	828	673	600
CEBPE_-_23588029.23-P1P2	725	888	572	652
CEBPE_-_23588184.23-P1P2	506	683	468	595
CEBPE_-_23588251.23-P1P2	388	311	155	297
CEBPG_+_33864675.23-P1P2	277	392	386	314
CEBPG_+_33865047.23-P1P2	453	666	293	246
CEBPG_+_33865050.23-P1P2	706	537	251	283
CEBPG_-_33864240.23-P1P2	290	543	52	67
CEBPG_-_33864838.23-P1P2	271	260	149	161
CEBPZ_+_37458649.23-P1P2	1082	972	399	439
CEBPZ_+_37458694.23-P1P2	1000	778	101	125
CEBPZ_+_37458741.23-P1P2	442	513	178	217
CEBPZ_-_37458705.23-P1P2	293	424	165	177
CEBPZ_-_37458714.23-P1P2	1116	1192	623	665
CECR1_+_17680123.23-P2	623	541	459	443
CECR1_+_17680136.23-P2	193	256	172	162
CECR1_+_17680432.23-P2	686	742	422	562
CECR1_+_17700113.23-P1	552	321	313	375
CECR1_+_17700199.23-P1	1201	989	647	530
CECR1_+_17700227.23-P1	664	727	517	402
CECR1_+_17700236.23-P1	780	418	346	433
CECR1_+_17700319.23-P1	522	425	390	380
CECR1_-_17680067.23-P2	318	346	116	216
CECR1_-_17680099.23-P2	691	537	302	303
CECR2_+_17956618.23-P1P2	38	91	9	4
CECR2_+_17956639.23-P1P2	331	281	141	117
CECR2_+_17956676.23-P1P2	407	678	206	278
CECR2_+_17956684.23-P1P2	580	382	399	434
CECR2_-_17956852.23-P1P2	319	90	178	227
CECR5_-_17639601.23-P1P2	839	606	707	549
CECR5_-_17639728.23-P1P2	960	750	514	584
CECR5_-_17639756.23-P1P2	954	1254	473	547
CECR5_-_17639842.23-P1P2	546	464	461	232
CECR5_-_17639981.23-P1P2	704	1087	577	748
CECR6_+_17602163.23-P1P2	1198	1325	866	713
CECR6_+_17602174.23-P1P2	1590	1931	951	958
CECR6_-_17601755.23-P1P2	737	997	435	376
CECR6_-_17602171.23-P1P2	1099	1282	860	794
CECR6_-_17602235.23-P1P2	468	296	227	284
CELA1_+_51740006.23-ENST00000293636.1	324	419	113	223
CELA1_+_51740031.23-ENST00000293636.1	1246	1014	839	775
CELA1_+_51740172.23-ENST00000293636.1	91	234	58	75
CELA1_+_51740445.23-ENST00000293636.1	190	282	173	190
CELA1_-_51740036.23-ENST00000293636.1	145	329	151	179
CELA2A_+_15783246.23-P1P2	322	452	228	222
CELA2A_+_15783596.23-P1P2	176	289	117	109
CELA2A_+_15783605.23-P1P2	262	321	263	203
CELA2A_+_15783609.23-P1P2	572	432	420	401
CELA2A_-_15783624.23-P1P2	127	79	77	107
CELA2B_+_15802618.23-P1P2	532	556	410	300
CELA2B_+_15802920.23-P1P2	602	637	473	535
CELA2B_+_15802980.23-P1P2	785	985	442	454
CELA2B_-_15802794.23-P1P2	616	441	470	333
CELA2B_-_15802994.23-P1P2	333	395	214	348
CELA3A_+_22328246.23-P1P2	764	766	481	401
CELA3A_+_22328273.23-P1P2	298	237	135	177
CELA3A_+_22328288.23-P1P2	1031	1254	658	600
CELA3A_+_22328513.23-P1P2	750	558	395	478
CELA3A_-_22328423.23-P1P2	346	390	213	267
CELA3B_+_22303460.23-P1P2	742	601	323	351
CELA3B_+_22303611.23-P1P2	429	594	298	305
CELA3B_+_22303653.23-P1P2	808	605	414	431
CELA3B_+_22303877.23-P1P2	750	964	473	403
CELA3B_-_22303622.23-P1P2	1053	1658	962	813
CELF1_+_47574661.23-P1P2	1217	1261	1064	1063
CELF1_-_47574258.23-P1P2	126	123	75	143
CELF1_-_47574264.23-P1P2	532	431	349	422
CELF1_-_47574636.23-P1P2	487	891	566	610
CELF1_-_47574696.23-P1P2	697	621	415	357
CELF2_+_11207154.23-P1P2	367	404	152	310
CELF2_+_11207414.23-P1P2	188	426	208	118
CELF2_+_11207578.23-P1P2	485	361	331	319
CELF2_-_11207097.23-P1P2	831	856	599	417
CELF2_-_11207685.23-P1P2	730	844	385	436
CELF3_-_151688806.23-P1P2	815	712	364	263
CELF3_-_151688818.23-P1P2	944	837	457	626
CELF3_-_151688828.23-P1P2	563	363	273	356
CELF3_-_151688836.23-P1P2	506	344	324	447
CELF3_-_151688845.23-P1P2	408	241	336	221
CELF4_+_35145329.23-P1P2	683	545	418	432
CELF4_+_35145714.23-P1P2	873	730	483	384
CELF4_+_35145768.23-P1P2	1073	823	595	532
CELF4_-_35145477.23-P1P2	299	383	252	335
CELF4_-_35145487.23-P1P2	1051	1162	576	560
CELF5_+_3224732.23-P1P2	941	1220	832	693
CELF5_+_3224745.23-P1P2	880	936	690	827
CELF5_+_3225110.23-P1P2	1435	1634	899	1109
CELF5_-_3224752.23-P1P2	1675	1394	1210	934
CELF5_-_3224810.23-P1P2	1922	2073	1348	1396
CELF6_+_72612462.23-P1P2	1468	1375	1110	829
CELF6_-_72612448.23-P1P2	1171	934	653	1028
CELF6_-_72612453.23-P1P2	1000	915	570	529
CELF6_-_72612471.23-P1P2	975	842	513	718
CELF6_-_72612482.23-P1P2	1390	1108	772	776
CELSR1_+_46933501.23-P1P2	105	156	171	119
CELSR1_-_46933325.23-P1P2	723	651	686	545
CELSR1_-_46933345.23-P1P2	662	351	552	319
CELSR1_-_46933462.23-P1P2	413	190	251	306
CELSR1_-_46933487.23-P1P2	116	154	75	37
CELSR2_+_109792147.23-P1	716	580	386	436
CELSR2_+_109792150.23-P1	510	845	414	381
CELSR2_+_109792590.23-P1	716	432	427	339
CELSR2_+_109806841.23-P2	456	311	234	286
CELSR2_+_109806850.23-P2	165	163	139	93
CELSR2_+_109806890.23-P2	538	442	287	159
CELSR2_-_109792238.23-P1	574	313	430	461
CELSR2_-_109792347.23-P1	53	124	11	14
CELSR2_-_109806930.23-P2	466	412	259	275
CELSR2_-_109807268.23-P2	448	457	315	357
CELSR3_+_48699891.23-P1P2	560	648	511	363
CELSR3_+_48699894.23-P1P2	825	819	578	577
CELSR3_+_48700309.23-P1P2	296	446	153	113
CELSR3_-_48699888.23-P1P2	0	0	0	0
CELSR3_-_48699924.23-P1P2	288	482	200	242
CEL_+_135939882.23-P1P2	278	278	246	195
CEL_+_135940196.23-P1P2	445	560	432	398
CEL_+_135940322.23-P1P2	666	615	519	361
CEL_-_135939878.23-P1P2	39	129	118	129
CEL_-_135939951.23-P1P2	290	223	273	227
CEMP1_+_2581485.23-P1P2	309	195	272	235
CEMP1_+_2581515.23-P1P2	616	183	443	449
CEMP1_+_2581862.23-P1P2	430	211	262	243
CEMP1_+_2581885.23-P1P2	635	698	430	363
CEMP1_-_2581901.23-P1P2	51	44	55	80
CEND1_+_788249.23-P2	749	463	480	378
CEND1_+_788612.23-P2	576	981	481	365
CEND1_+_790023.23-P1	312	87	182	145
CEND1_+_790060.23-P1	408	298	260	176
CEND1_-_788230.23-P2	697	803	375	349
CEND1_-_788334.23-P2	647	618	344	328
CEND1_-_788594.23-P2	848	875	697	536
CEND1_-_790068.23-P1	968	839	656	678
CEND1_-_790076.23-P1	407	237	228	299
CEND1_-_790104.23-P1	82	45	3	33
CENPA_+_26987183.23-P1	169	244	162	122
CENPA_+_26987200.23-P1	1746	2143	968	1091
CENPA_+_26987576.23-P1	578	843	526	306
CENPA_+_27008992.23-P2	430	195	39	6
CENPA_-_26987167.23-P1	1878	1581	1116	962
CENPA_-_26987175.23-P1	1770	1408	1034	1004
CENPA_-_27008942.23-P2	247	184	1	28
CENPA_-_27008953.23-P2	644	470	1	5
CENPA_-_27008960.23-P2	596	558	0	3
CENPA_-_27008976.23-P2	280	204	3	5
CENPBD1_+_90038491.23-P1P2	922	1234	668	620
CENPBD1_-_90038481.23-P1P2	544	559	425	239
CENPBD1_-_90038847.23-P1P2	1067	883	623	609
CENPBD1_-_90038885.23-P1P2	283	282	167	141
CENPBD1_-_90038890.23-P1P2	300	269	193	296
CENPB_+_3766639.23-P1P2	578	638	337	406
CENPB_+_3766840.23-P1P2	556	708	433	413
CENPB_+_3766946.23-P1P2	386	354	332	377
CENPB_+_3766949.23-P1P2	701	456	557	448
CENPB_+_3767044.23-P1P2	790	915	472	423
CENPC_+_68411190.23-P1P2	479	416	293	202
CENPC_-_68410826.23-P1P2	434	133	263	187
CENPC_-_68411108.23-P1P2	574	676	240	368
CENPC_-_68411111.23-P1P2	610	479	243	297
CENPC_-_68411178.23-P1P2	581	558	447	341
CENPE_+_104119029.23-P1P2	914	572	602	546
CENPE_+_104119357.23-P1P2	694	629	278	326
CENPE_+_104119462.23-P1P2	585	561	320	273
CENPE_+_104119466.23-P1P2	423	641	167	266
CENPE_+_104119472.23-P1P2	845	396	325	449
CENPF_+_214776771.23-P1P2	657	554	313	397
CENPF_-_214776554.23-P1P2	673	694	398	421
CENPF_-_214776566.23-P1P2	313	535	267	176
CENPF_-_214776686.23-P1P2	940	897	503	437
CENPF_-_214776800.23-P1P2	848	962	616	596
CENPH_+_68485447.23-P1P2	362	281	82	150
CENPH_-_68485438.23-P1P2	613	514	74	79
CENPH_-_68485467.23-P1P2	414	243	176	239
CENPH_-_68485514.23-P1P2	1788	1591	1176	1047
CENPH_-_68485796.23-P1P2	234	357	291	140
CENPI_-_100353197.23-P1P2	250	130	1	12
CENPI_-_100353200.23-P1P2	240	162	0	2
CENPI_-_100353207.23-P1P2	270	227	1	0
CENPI_-_100353237.23-P1P2	274	308	0	20
CENPI_-_100353245.23-P1P2	725	449	138	132
CENPJ_+_25496545.23-P1P2	672	963	661	486
CENPJ_+_25496609.23-P1P2	556	551	242	433
CENPJ_+_25496834.23-P1P2	587	630	429	489
CENPJ_+_25496948.23-P1P2	705	954	380	440
CENPJ_+_25496968.23-P1P2	681	504	229	313
CENPK_+_64858891.23-P1P2	334	437	118	101
CENPK_+_64858912.23-P1P2	83	161	9	0
CENPK_+_64858943.23-P1P2	1136	894	756	631
CENPK_+_64858981.23-P1P2	1255	1023	394	423
CENPK_-_64858956.23-P1P2	1451	1351	1001	860
CENPL_+_173793242.23-P1P2	195	58	211	150
CENPL_+_173793293.23-P1P2	729	722	324	311
CENPL_+_173793565.23-P1P2	774	754	501	565
CENPL_+_173793946.23-P1P2	861	717	411	522
CENPL_-_173793997.23-P1P2	328	532	130	69
CENPM_+_42342716.23-P1P2	604	674	284	299
CENPM_+_42343097.23-P1P2	737	628	280	342
CENPM_+_42343131.23-P1P2	416	289	128	123
CENPM_+_42343134.23-P1P2	97	137	77	64
CENPM_-_42343030.23-P1P2	531	413	259	272
CENPN_+_81041240.23-P1P2	843	320	502	443
CENPN_+_81041255.23-P1P2	505	586	291	351
CENPN_-_81040371.23-P1P2	1081	968	529	691
CENPN_-_81040819.23-P1P2	6	0	0	0
CENPN_-_81040900.23-P1P2	606	630	265	206
CENPO_+_25015951.23-P1P2	265	461	253	387
CENPO_-_25016291.23-P1P2	602	539	272	300
CENPO_-_25016322.23-P1P2	945	732	574	783
CENPO_-_25016383.23-P1P2	680	719	225	263
CENPO_-_25016746.23-P1P2	504	426	466	585
CENPP_+_95087933.23-P1P2	1020	1130	201	198
CENPP_+_95088043.23-P1P2	575	676	444	419
CENPP_+_95088252.23-P1P2	443	352	169	154
CENPP_+_95088453.23-P1P2	583	613	276	277
CENPP_-_95088627.23-P1P2	686	504	508	463
CENPQ_+_49431075.23-P1P2	407	435	344	303
CENPQ_+_49431493.23-P1P2	782	657	381	349
CENPQ_-_49431147.23-P1P2	276	303	121	260
CENPQ_-_49431166.23-P1P2	526	461	308	369
CENPQ_-_49431520.23-P1P2	94	116	70	99
CENPT_-_67867364.23-P1P2	1059	541	745	507
CENPT_-_67867381.23-P1P2	461	333	303	196
CENPT_-_67867747.23-P1P2	845	626	108	181
CENPT_-_67867769.23-P1P2	182	75	1	1
CENPT_-_67867775.23-P1P2	237	331	8	9
CENPV_+_16256367.23-P1P2	472	650	410	403
CENPV_+_16256387.23-P1P2	427	362	370	475
CENPV_+_16256735.23-P1P2	356	496	235	207
CENPV_-_16256343.23-P1P2	768	678	424	416
CENPV_-_16256376.23-P1P2	491	310	344	375
CENPW_+_126661305.23-P1P2	209	265	85	52
CENPW_+_126661326.23-P1P2	477	592	242	369
CENPW_+_126661693.23-P1P2	623	614	375	431
CENPW_-_126661477.23-P1P2	1054	964	393	460
CENPW_-_126661684.23-P1P2	352	520	222	299
CEP104_+_3773332.23-P1P2	983	740	518	783
CEP104_+_3773724.23-P1P2	1195	1311	826	1079
CEP104_+_3773746.23-P1P2	451	295	284	212
CEP104_-_3773295.23-P1P2	1270	1030	874	846
CEP104_-_3773361.23-P1P2	480	464	358	306
CEP112_+_64187717.23-P1P2	258	310	249	153
CEP112_+_64187801.23-P1P2	207	133	180	164
CEP112_+_64187813.23-P1P2	375	322	208	180
CEP112_-_64187820.23-P1P2	206	131	150	198
CEP112_-_64188189.23-P1P2	394	281	248	201
CEP120_+_122758792.23-P1P2	232	146	114	190
CEP120_+_122758837.23-P1P2	366	307	408	346
CEP120_+_122759030.23-P1P2	510	528	275	248
CEP120_+_122759179.23-P1P2	1165	727	972	701
CEP120_-_122759240.23-P1P2	35	0	49	40
CEP128_+_81407803.23-P1P2	820	799	570	596
CEP128_+_81408038.23-P1P2	903	439	576	671
CEP128_-_81407661.23-P1P2	441	745	405	237
CEP128_-_81408010.23-P1P2	944	774	822	616
CEP128_-_81408070.23-P1P2	199	289	252	136
CEP135_+_56815045.23-P1P2	511	378	220	355
CEP135_+_56815089.23-P1P2	385	461	227	227
CEP135_+_56815222.23-P1P2	393	205	84	153
CEP135_+_56815273.23-P1P2	787	671	586	549
CEP135_+_56815279.23-P1P2	836	676	426	335
CEP152_+_49103178.23-P1P2	930	728	477	506
CEP152_+_49103208.23-P1P2	958	611	522	482
CEP152_+_49103224.23-P1P2	1078	675	509	788
CEP152_+_49103231.23-P1P2	899	831	591	509
CEP152_-_49103185.23-P1P2	644	689	359	434
CEP164_+_117199252.23-P1P2	582	592	452	400
CEP164_+_117199308.23-P1P2	934	902	640	657
CEP164_-_117198725.23-P1P2	1143	687	748	819
CEP164_-_117198944.23-P1P2	746	545	465	381
CEP164_-_117199076.23-P1P2	76	64	35	9
CEP170B_+_105332007.23-P1P2	545	471	416	408
CEP170B_+_105332022.23-P1P2	393	184	91	223
CEP170B_+_105332049.23-P1P2	395	841	260	232
CEP170B_+_105332052.23-P1P2	359	186	210	298
CEP170B_-_105331706.23-P1P2	706	753	452	507
CEP170_+_243418130.23-P1P2	489	602	388	274
CEP170_+_243418444.23-P1P2	567	402	512	542
CEP170_+_243418462.23-P1P2	659	450	366	320
CEP170_-_243418093.23-P1P2	931	776	707	674
CEP170_-_243418158.23-P1P2	666	568	501	279
CEP192_+_12991312.23-P1P2	499	343	336	202
CEP192_+_12991374.23-P1P2	1032	886	753	605
CEP192_+_12991384.23-P1P2	919	583	516	346
CEP192_+_12991410.23-P1P2	418	574	302	287
CEP192_+_12991413.23-P1P2	1010	786	362	391
CEP19_+_196438688.23-P1P2	94	56	29	8
CEP19_-_196438725.23-P1P2	553	441	330	352
CEP19_-_196439064.23-P1P2	209	235	168	107
CEP19_-_196439081.23-P1P2	0	0	0	0
CEP19_-_196439087.23-P1P2	1708	1734	1306	1110
CEP250_+_34043366.23-P1P2	310	132	224	255
CEP250_+_34043429.23-P1P2	517	533	393	311
CEP250_-_34043022.23-P1P2	668	550	542	411
CEP250_-_34043063.23-P1P2	499	464	364	371
CEP250_-_34043133.23-P1P2	421	485	345	389
CEP290_+_88535790.23-P1P2	1637	1485	1284	1230
CEP290_-_88535442.23-P1P2	637	509	396	461
CEP290_-_88535603.23-P1P2	836	885	586	730
CEP290_-_88535817.23-P1P2	406	182	162	223
CEP290_-_88535823.23-P1P2	973	766	579	505
CEP350_+_179923934.23-P1P2	940	396	682	699
CEP350_+_179924322.23-P1P2	503	408	283	254
CEP350_-_179923962.23-P1P2	590	337	330	391
CEP350_-_179923996.23-P1P2	414	575	219	200
CEP350_-_179924277.23-P1P2	483	628	314	243
CEP41_+_130080818.23-P1P2	327	439	211	285
CEP41_+_130080840.23-P1P2	441	351	231	406
CEP41_+_130080872.23-P1P2	352	339	192	97
CEP41_+_130080881.23-P1P2	642	308	507	538
CEP41_-_130080801.23-P1P2	348	450	382	327
CEP44_+_175205554.23-P1P2	508	353	320	274
CEP44_-_175205047.23-P1P2	448	519	381	211
CEP44_-_175205094.23-P1P2	335	258	297	276
CEP44_-_175205101.23-P1P2	312	257	173	137
CEP44_-_175205492.23-P1P2	840	1135	537	561
CEP55_+_95256387.23-P1P2	307	361	125	91
CEP55_-_95256383.23-P1P2	602	361	295	138
CEP55_-_95256456.23-P1P2	544	409	252	322
CEP55_-_95256468.23-P1P2	547	452	324	394
CEP55_-_95256471.23-P1P2	265	484	229	261
CEP57L1_+_109416324.23-P1P2	16	0	0	43
CEP57L1_+_109416412.23-P1P2	66	264	84	120
CEP57L1_+_109416692.23-P1P2	905	930	691	407
CEP57L1_+_109416705.23-P1P2	717	634	412	384
CEP57L1_+_109417054.23-P1P2	434	508	310	267
CEP57_+_95523690.23-P1P2	382	411	213	276
CEP57_-_95523686.23-P1P2	252	287	177	186
CEP57_-_95523700.23-P1P2	427	383	315	226
CEP57_-_95523850.23-P1P2	521	718	401	470
CEP57_-_95523865.23-P1P2	327	260	156	232
CEP63_-_134204569.23-P1P2	902	800	560	501
CEP63_-_134204602.23-P1P2	978	1176	576	638
CEP63_-_134204996.23-P1P2	564	754	551	411
CEP63_-_134205066.23-P1P2	520	350	323	308
CEP63_-_134205095.23-P1P2	313	469	270	338
CEP68_+_65283590.23-P1P2	444	496	286	419
CEP68_+_65283626.23-P1P2	653	618	596	489
CEP68_+_65283757.23-P1P2	571	638	498	417
CEP68_-_65283588.23-P1P2	833	603	645	645
CEP68_-_65283603.23-P1P2	352	76	257	138
CEP70_+_138313022.23-P1P2	375	427	370	298
CEP70_+_138313031.23-P1P2	411	400	392	337
CEP70_+_138313038.23-P1P2	377	237	340	258
CEP70_+_138313073.23-P1P2	906	1205	464	420
CEP70_+_138313178.23-P1P2	878	461	730	663
CEP72_+_612452.23-P1P2	421	764	303	265
CEP72_+_612873.23-P1P2	735	590	392	522
CEP72_+_612895.23-P1P2	676	293	408	373
CEP72_-_612462.23-P1P2	411	319	302	197
CEP72_-_612534.23-P1P2	461	432	289	318
CEP76_+_12702651.23-P1P2	630	506	476	449
CEP76_+_12702657.23-P1P2	431	562	203	292
CEP76_-_12702630.23-P1P2	470	446	306	289
CEP76_-_12702639.23-P1P2	635	264	259	246
CEP76_-_12702683.23-P1P2	263	221	216	249
CEP78_+_80851006.23-P1P2	553	336	311	215
CEP78_+_80851030.23-P1P2	127	0	25	31
CEP78_+_80851415.23-P1P2	476	383	371	328
CEP78_+_80851470.23-P1P2	125	173	187	220
CEP78_-_80851026.23-P1P2	656	717	484	373
CEP85L_+_118972187.23-P1P2	275	129	203	124
CEP85L_-_118972238.23-P1P2	444	216	420	358
CEP85L_-_118972267.23-P1P2	846	730	607	510
CEP85L_-_118972539.23-P1P2	132	384	90	198
CEP85L_-_118972703.23-P1P2	789	1039	500	527
CEP85_-_26560708.23-P1P2	249	104	4	5
CEP85_-_26560717.23-P1P2	613	704	14	24
CEP85_-_26560720.23-P1P2	11	0	0	0
CEP85_-_26560748.23-P1P2	44	62	0	0
CEP85_-_26560904.23-P1P2	542	461	282	354
CEP89_+_33462640.23-P1P2	921	969	401	560
CEP89_+_33462702.23-P1P2	157	52	165	80
CEP89_+_33462809.23-P1P2	1039	1246	542	702
CEP89_-_33462806.23-P1P2	531	694	302	426
CEP89_-_33462843.23-P1P2	763	1044	778	701
CEP95_+_62503124.23-P1P2	0	82	33	23
CEP95_+_62503164.23-P1P2	268	182	127	106
CEP95_+_62503545.23-P1P2	1099	659	613	574
CEP95_+_62503566.23-P1P2	261	137	115	243
CEP95_-_62503136.23-P1P2	129	404	186	148
CEP97_+_101443550.23-P1P2	54	296	43	72
CEP97_+_101443780.23-P1P2	1075	1302	566	687
CEP97_+_101443980.23-P1P2	479	654	391	330
CEP97_-_101443529.23-P1P2	34	52	48	58
CEP97_-_101443839.23-P1P2	316	342	305	183
CEPT1_+_111682226.23-P1P2	248	144	138	163
CEPT1_+_111682862.23-P1P2	643	1142	461	373
CEPT1_-_111682881.23-P1P2	694	997	404	339
CEPT1_-_111682909.23-P1P2	605	516	383	342
CEPT1_-_111683235.23-P1P2	734	868	414	460
CER1_+_14722317.23-P1P2	179	158	67	102
CER1_-_14722510.23-P1P2	56	56	54	107
CER1_-_14722633.23-P1P2	486	390	405	349
CER1_-_14722679.23-P1P2	392	196	238	223
CER1_-_14722720.23-P1P2	1219	642	681	800
CERCAM_+_131183139.23-P1P2	387	358	325	251
CERCAM_+_131183294.23-P1P2	424	555	237	204
CERCAM_+_131183590.23-P1P2	439	182	178	165
CERCAM_-_131183129.23-P1P2	362	371	179	237
CERCAM_-_131183383.23-P1P2	519	577	292	395
CERKL_+_182521806.23-P1	743	643	586	462
CERKL_+_182521818.23-P1	606	492	346	462
CERKL_+_182545155.23-P2	559	484	371	403
CERKL_+_182545238.23-P2	1795	2111	1466	1450
CERKL_+_182545306.23-P2	295	262	199	203
CERKL_+_182545337.23-P2	1375	1145	919	928
CERKL_-_182521384.23-P1	587	680	378	390
CERKL_-_182521424.23-P1	362	209	437	347
CERKL_-_182521656.23-P1	851	720	612	419
CERKL_-_182545320.23-P2	610	428	349	350
CERK_+_47133794.23-P1P2	388	439	270	294
CERK_+_47133805.23-P1P2	983	609	668	603
CERK_+_47134030.23-P1P2	567	607	369	262
CERK_+_47134113.23-P1P2	977	645	639	577
CERK_-_47134133.23-P1P2	712	910	413	413
CERS1_+_19006515.23-P1P2	1025	830	1053	732
CERS1_+_19006877.23-P1P2	1005	1107	632	646
CERS1_+_19006897.23-P1P2	837	858	572	600
CERS1_+_19006919.23-P1P2	663	906	487	472
CERS1_-_19006712.23-P1P2	1189	900	725	641
CERS2_+_150946787.23-P1P2	478	586	280	308
CERS2_+_150947121.23-P1P2	983	1010	458	690
CERS2_+_150947129.23-P1P2	720	730	489	358
CERS2_+_150947302.23-P1P2	819	1231	690	668
CERS2_-_150947100.23-P1P2	925	975	601	566
CERS3_+_101068670.23-P1P2	246	190	226	265
CERS3_+_101068902.23-P1P2	723	909	420	448
CERS3_+_101069081.23-P1P2	397	491	208	299
CERS3_+_101069093.23-P1P2	130	371	77	89
CERS3_-_101068739.23-P1P2	683	540	547	565
CERS4_+_8274692.23-P1P2	540	492	374	469
CERS4_-_8274277.23-P1P2	797	544	684	461
CERS4_-_8274611.23-P1P2	456	505	480	480
CERS4_-_8274623.23-P1P2	555	766	417	431
CERS4_-_8274639.23-P1P2	663	532	342	310
CERS5_+_50560702.23-P1P2	560	602	532	510
CERS5_+_50561086.23-P1P2	344	373	221	316
CERS5_+_50561104.23-P1P2	586	454	279	380
CERS5_+_50561123.23-P1P2	818	812	387	475
CERS5_-_50561138.23-P1P2	586	609	294	409
CERS6_+_169312796.23-P1P2	480	452	384	262
CERS6_-_169312772.23-P1P2	650	455	488	589
CERS6_-_169312784.23-P1P2	472	508	330	326
CERS6_-_169312811.23-P1P2	935	741	406	637
CERS6_-_169313042.23-P1P2	399	295	291	369
CES1_+_55866580.23-P1P2	595	651	374	548
CES1_-_55866619.23-P1P2	113	192	104	86
CES1_-_55866971.23-P1P2	820	464	435	319
CES1_-_55866975.23-P1P2	504	687	425	446
CES1_-_55866991.23-P1P2	632	650	400	315
CES2_+_66968379.23-P1	741	558	350	475
CES2_+_66968428.23-P1	884	1052	475	393
CES2_+_66969504.23-P2	626	620	609	632
CES2_-_66968418.23-P1	380	299	222	302
CES2_-_66968458.23-P1	442	264	253	319
CES2_-_66968754.23-P1	434	349	187	248
CES2_-_66969477.23-P2	601	515	359	286
CES2_-_66969510.23-P2	622	240	393	482
CES2_-_66969782.23-P2	188	232	141	123
CES2_-_66969903.23-P2	360	455	280	377
CES3_+_66995174.23-P1P2	768	616	531	570
CES3_-_66995147.23-P1P2	706	743	449	532
CES3_-_66995206.23-P1P2	348	461	121	126
CES3_-_66995213.23-P1P2	272	279	197	271
CES3_-_66995369.23-P1P2	775	1029	566	601
CES4A_+_67034469.23-P1P2	857	516	511	457
CES4A_+_67034517.23-P1P2	41	0	67	10
CES4A_+_67034520.23-P1P2	649	862	390	563
CES4A_+_67034679.23-P1P2	1283	1317	833	839
CES4A_+_67034908.23-P1P2	179	173	135	197
CES5A_+_55909178.23-P1P2	213	110	117	46
CES5A_-_55908848.23-P1P2	494	435	254	320
CES5A_-_55909197.23-P1P2	867	1138	590	784
CES5A_-_55909240.23-P1P2	1252	1383	798	748
CES5A_-_55909244.23-P1P2	640	729	427	390
CETN1_+_580377.23-P1P2	407	420	315	255
CETN1_+_580415.23-P1P2	193	334	126	88
CETN1_-_580394.23-P1P2	414	331	356	177
CETN1_-_580646.23-P1P2	449	294	217	125
CETN1_-_580822.23-P1P2	556	676	461	381
CETN2_+_151997723.23-P2	886	769	586	678
CETN2_+_151997743.23-P2	896	953	634	540
CETN2_+_151999213.23-P1	707	507	473	490
CETN2_+_151999266.23-P1	532	463	160	196
CETN2_+_151999272.23-P1	1006	1017	709	655
CETN2_+_151999287.23-P1	791	482	531	441
CETN2_-_151998124.23-P2	691	755	429	453
CETN2_-_151998128.23-P2	660	480	400	463
CETN2_-_151998167.23-P2	172	160	110	163
CETN2_-_151999283.23-P1	543	305	355	670
CETN3_+_89705184.23-P1P2	537	748	376	331
CETN3_+_89705327.23-P1P2	811	907	704	771
CETN3_+_89705523.23-P1P2	376	471	338	358
CETN3_-_89705130.23-P1P2	1013	931	579	584
CETN3_-_89705319.23-P1P2	518	514	342	296
CETP_+_56995875.23-P1P2	346	348	323	321
CETP_+_56995913.23-P1P2	359	214	109	236
CETP_+_56995934.23-P1P2	629	421	462	515
CETP_+_56996058.23-P1P2	199	153	88	43
CETP_-_56995842.23-P1P2	428	380	297	181
CFB_+_31914158.23-P1P2	421	670	286	194
CFB_+_31914286.23-P1P2	103	114	92	85
CFB_-_31913896.23-P1P2	352	188	212	229
CFB_-_31913901.23-P1P2	599	658	308	375
CFB_-_31914221.23-P1P2	144	128	124	115
CFC1B_+_131278842.23-P1P2	1145	828	676	579
CFC1B_+_131278845.23-P1P2	1386	1037	632	636
CFC1B_+_131278880.23-P1P2	897	640	604	582
CFC1B_-_131278801.23-P1P2	311	50	136	104
CFC1B_-_131278861.23-P1P2	96	63	102	38
CFC1_+_131357055.23-ENST00000259216.4	96	63	102	38
CFC1_+_131357115.23-ENST00000259216.4	311	50	136	104
CFC1_-_131357036.23-ENST00000259216.4	897	640	604	582
CFC1_-_131357071.23-ENST00000259216.4	1386	1037	632	636
CFC1_-_131357074.23-ENST00000259216.4	1145	828	676	579
CFDP1_-_75448185.23-P2	81	1	86	90
CFDP1_-_75448204.23-P2	142	147	143	127
CFDP1_-_75448211.23-P2	185	166	138	91
CFDP1_-_75448478.23-P2	584	496	328	388
CFDP1_-_75448493.23-P2	338	127	289	217
CFDP1_-_75467306.23-P1	883	559	490	466
CFDP1_-_75467319.23-P1	332	45	114	99
CFDP1_-_75467338.23-P1	470	274	257	147
CFDP1_-_75467341.23-P1	1136	1215	939	753
CFDP1_-_75467362.23-P1	747	545	673	499
CFD_+_859428.23-P1P2	32	48	122	41
CFD_+_859706.23-P1P2	680	845	386	436
CFD_+_859721.23-P1P2	391	190	327	193
CFD_-_859613.23-P1P2	733	580	606	440
CFD_-_860068.23-P1P2	680	527	443	277
CFHR1_+_196794675.23-P1P2	829	867	501	495
CFHR1_+_196794933.23-P1P2	2000	1820	1215	1181
CFHR1_+_196794948.23-P1P2	283	202	201	185
CFHR1_+_196794951.23-P1P2	402	361	184	199
CFHR1_+_196794997.23-P1P2	186	1	30	54
CFHR2_+_196788928.23-ENST00000367421.3	1755	1753	1092	1185
CFHR2_+_196788931.23-ENST00000367421.3	774	802	637	728
CFHR2_+_196789354.23-ENST00000367421.3	856	604	616	567
CFHR2_+_196912961.23-ENST00000367415.5	1128	1031	629	652
CFHR2_+_196912964.23-ENST00000367415.5	1755	1753	1092	1185
CFHR2_+_196912967.23-ENST00000367415.5	774	802	637	728
CFHR2_-_196788979.23-ENST00000367421.3	1235	1095	731	937
CFHR2_-_196789311.23-ENST00000367421.3	1400	1460	804	713
CFHR2_-_196913347.23-ENST00000367415.5	1400	1460	804	713
CFHR2_-_196913352.23-ENST00000367415.5	324	164	194	325
CFHR3_+_196743892.23-P1P2	82	102	24	102
CFHR3_+_196744414.23-P1P2	546	642	394	378
CFHR3_-_196744313.23-P1P2	69	91	69	81
CFHR3_-_196744432.23-P1P2	1567	1029	1071	1188
CFHR3_-_196744442.23-P1P2	718	427	396	629
CFHR4_+_196857149.23-P1P2	539	330	298	378
CFHR4_+_196857157.23-P1P2	118	111	43	110
CFHR4_-_196857593.23-P1P2	596	599	386	321
CFHR4_-_196857693.23-P1P2	131	87	150	75
CFHR4_-_196857702.23-P1P2	263	413	214	230
CFHR5_+_196946748.23-P1P2	260	383	156	276
CFHR5_+_196947048.23-P1P2	0	0	0	0
CFHR5_+_196947180.23-P1P2	648	678	466	342
CFHR5_-_196946969.23-P1P2	689	652	554	423
CFHR5_-_196947142.23-P1P2	320	196	132	257
CFH_+_196621273.23-P1P2	351	440	137	180
CFH_-_196621196.23-P1P2	355	404	259	150
CFH_-_196621219.23-P1P2	132	0	72	36
CFH_-_196621434.23-P1P2	0	0	0	4
CFH_-_196621567.23-P1P2	171	336	193	156
CFI_+_110723170.23-P1P2	620	438	299	336
CFI_-_110722712.23-P1P2	430	455	292	231
CFI_-_110722947.23-P1P2	637	688	374	401
CFI_-_110723131.23-P1P2	294	213	103	97
CFI_-_110723143.23-P1P2	232	334	251	367
CFL1_+_65625628.23-P1P2	587	418	211	200
CFL1_-_65625251.23-P1P2	55	120	44	46
CFL1_-_65625594.23-P1P2	97	63	137	81
CFL1_-_65625654.23-P1P2	612	626	620	392
CFL1_-_65625699.23-P1P2	390	291	300	326
CFL2_+_35183370.23-P1P2	737	884	461	448
CFL2_+_35183376.23-P1P2	539	686	207	289
CFL2_+_35183742.23-P1P2	630	526	377	350
CFL2_+_35183750.23-P1P2	912	685	368	458
CFL2_-_35183794.23-P1P2	379	345	254	238
CFLAR_+_201980920.23-P1	459	591	261	164
CFLAR_+_201981276.23-P1	590	900	588	623
CFLAR_+_201981338.23-P1	624	773	469	363
CFLAR_+_201983494.23-P2	644	162	425	486
CFLAR_-_201980964.23-P1	219	190	176	131
CFLAR_-_201980968.23-P1	600	431	182	278
CFLAR_-_201983436.23-P2	293	342	257	248
CFLAR_-_201983442.23-P2	527	679	345	376
CFLAR_-_201983788.23-P2	451	686	455	423
CFLAR_-_201983833.23-P2	533	653	385	483
CFP_+_47489269.23-P1P2	1174	904	672	819
CFP_-_47489220.23-P1P2	515	524	420	345
CFP_-_47489277.23-P1P2	63	111	3	41
CFP_-_47489280.23-P1P2	417	597	210	231
CFP_-_47489339.23-P1P2	784	776	612	543
CFTR_+_117120108.23-P1P2	608	425	563	323
CFTR_+_117120117.23-P1P2	527	491	352	308
CFTR_+_117120137.23-P1P2	209	216	167	149
CFTR_-_117120085.23-P1P2	583	516	479	507
CFTR_-_117120156.23-P1P2	673	338	457	398
CGA_+_87797914.23-P2	954	1071	623	926
CGA_+_87804729.23-P1	130	89	141	81
CGA_+_87804779.23-P1	0	0	0	0
CGA_-_87797547.23-P2	129	108	104	173
CGA_-_87797847.23-P2	459	247	184	216
CGA_-_87797852.23-P2	869	644	558	554
CGA_-_87797940.23-P2	667	306	508	527
CGA_-_87804516.23-P1	555	459	338	383
CGA_-_87804776.23-P1	563	335	359	376
CGA_-_87804788.23-P1	366	217	156	227
CGB1_+_49539663.23-P1P2	1534	1863	1008	1291
CGB1_+_49539936.23-P1P2	2513	2643	1522	1704
CGB1_-_49539613.23-P1P2	5342	4673	3396	3249
CGB1_-_49539947.23-P1P2	1852	1588	1130	1345
CGB1_-_49540102.23-P1P2	1696	2014	1125	1312
CGB2_+_49535313.23-ENST00000359342.6	880	1384	723	705
CGB2_+_49535653.23-ENST00000359342.6	648	702	442	556
CGB2_-_49535595.23-ENST00000359342.6	906	848	709	826
CGB2_-_49535661.23-ENST00000359342.6	992	554	505	564
CGB2_-_49535669.23-ENST00000359342.6	1103	1676	875	706
CGB5_+_49547102.23-P1P2	543	454	389	386
CGB5_+_49547259.23-P1P2	489	374	365	340
CGB5_+_49547377.23-P1P2	377	515	262	398
CGB5_-_49547117.23-P1P2	658	671	472	495
CGB5_-_49547293.23-P1P2	562	668	311	313
CGB7_+_49560733.23-P2	366	607	194	173
CGB7_+_49560797.23-P2	455	866	384	414
CGB7_+_49560883.23-P2	889	699	493	427
CGB7_+_49560958.23-P2	259	456	136	167
CGB7_+_49560986.23-P2	1136	922	755	802
CGB7_+_49568260.23-P1	1035	972	630	630
CGB7_+_49568295.23-P1	685	697	493	466
CGB7_-_49568057.23-P1	491	474	217	291
CGB7_-_49568186.23-P1	654	634	492	524
CGB7_-_49568212.23-P1	380	537	236	241
CGB8_+_49539663.23-P1	1534	1863	1008	1291
CGB8_+_49539936.23-P1	2513	2643	1522	1704
CGB8_+_49559013.23-P2	94	2	39	30
CGB8_+_49559427.23-P2	82	354	89	77
CGB8_-_49539613.23-P1	5342	4673	3396	3249
CGB8_-_49539947.23-P1	1852	1588	1130	1345
CGB8_-_49540102.23-P1	1696	2014	1125	1312
CGB8_-_49559373.23-P2	455	412	287	367
CGB8_-_49559436.23-P2	1443	1344	1120	1537
CGB8_-_49559458.23-P2	428	413	418	311
CGB_+_49539663.23-P1P2	1534	1863	1008	1291
CGB_+_49539936.23-P1P2	2513	2643	1522	1704
CGB_-_49539613.23-P1P2	5342	4673	3396	3249
CGB_-_49539947.23-P1P2	1852	1588	1130	1345
CGB_-_49540102.23-P1P2	1696	2014	1125	1312
CGGBP1_+_88108091.23-P1	810	886	797	790
CGGBP1_+_88198599.23-P2	713	342	489	379
CGGBP1_+_88198924.23-P2	430	180	207	147
CGGBP1_-_88107785.23-P1	391	431	293	246
CGGBP1_-_88108052.23-P1	886	730	560	413
CGGBP1_-_88108111.23-P1	1329	1640	986	1295
CGGBP1_-_88108169.23-P1	1619	1360	1253	1061
CGGBP1_-_88198564.23-P2	485	435	262	329
CGGBP1_-_88198580.23-P2	400	335	312	245
CGGBP1_-_88199023.23-P2	820	660	503	703
CGNL1_+_57669083.23-P1P2	503	407	332	323
CGNL1_+_57669104.23-P1P2	699	575	538	478
CGNL1_+_57669154.23-P1P2	749	838	456	503
CGNL1_-_57668688.23-P1P2	725	327	351	200
CGNL1_-_57668784.23-P1P2	541	433	417	393
CGN_+_151484370.23-P1P2	208	42	82	162
CGN_-_151483884.23-P1P2	467	192	368	289
CGN_-_151483991.23-P1P2	858	708	572	489
CGN_-_151484298.23-P1P2	673	467	476	473
CGN_-_151484397.23-P1P2	599	437	524	527
CGREF1_+_27341557.23-P1P2	807	732	272	469
CGREF1_+_27341569.23-P1P2	650	526	412	411
CGREF1_-_27341550.23-P1P2	786	635	510	435
CGREF1_-_27341597.23-P1P2	600	634	383	352
CGREF1_-_27341626.23-P1P2	84	186	45	87
CGRRF1_+_54976650.23-P1P2	570	372	318	354
CGRRF1_+_54976672.23-P1P2	953	703	798	771
CGRRF1_+_54976716.23-P1P2	490	331	290	217
CGRRF1_-_54976680.23-P1P2	896	1053	632	698
CGRRF1_-_54977013.23-P1P2	903	900	683	625
CH25H_-_90966601.23-P1P2	956	786	659	667
CH25H_-_90966889.23-P1P2	1059	1117	619	793
CH25H_-_90966985.23-P1P2	434	248	187	186
CH25H_-_90967024.23-P1P2	648	422	378	563
CH25H_-_90967065.23-P1P2	265	174	142	232
CHAC1_+_41245202.23-P1P2	879	602	406	537
CHAC1_+_41245708.23-P1P2	358	324	206	236
CHAC1_+_41246074.23-P1P2	1446	1850	1151	877
CHAC1_-_41245662.23-P1P2	1244	931	824	753
CHAC1_-_41245714.23-P1P2	407	449	415	300
CHAC2_+_53995367.23-P1P2	479	470	460	541
CHAC2_-_53994968.23-P1P2	822	921	620	498
CHAC2_-_53994988.23-P1P2	273	392	197	108
CHAC2_-_53995004.23-P1P2	606	733	431	309
CHAC2_-_53995029.23-P1P2	534	537	364	352
CHADL_+_41636409.23-P1P2	781	948	646	800
CHADL_+_41636468.23-P1P2	621	701	293	304
CHADL_+_41636530.23-P1P2	14	0	52	38
CHADL_+_41636846.23-P1P2	485	418	392	314
CHADL_+_41636876.23-P1P2	322	433	89	98
CHAD_+_48546256.23-P1P2	308	292	292	258
CHAD_-_48545759.23-P1P2	295	385	340	128
CHAD_-_48545793.23-P1P2	355	205	244	131
CHAD_-_48545797.23-P1P2	853	684	555	443
CHAD_-_48545811.23-P1P2	676	576	463	303
CHAF1A_+_4402699.23-P1P2	432	475	331	358
CHAF1A_+_4402728.23-P1P2	775	915	674	678
CHAF1A_+_4403014.23-P1P2	444	476	536	386
CHAF1A_-_4402698.23-P1P2	464	263	221	385
CHAF1A_-_4403070.23-P1P2	270	107	70	209
CHAF1B_+_37757724.23-P1P2	158	144	1	0
CHAF1B_+_37757735.23-P1P2	248	250	4	10
CHAF1B_+_37757741.23-P1P2	254	216	1	0
CHAF1B_+_37757745.23-P1P2	235	140	17	17
CHAF1B_-_37757754.23-P1P2	123	203	0	0
CHAMP1_+_115079819.23-P1P2	1135	806	840	662
CHAMP1_+_115080003.23-P1P2	1258	1229	786	831
CHAMP1_+_115080070.23-P1P2	837	1140	527	557
CHAMP1_+_115080172.23-P1P2	1039	1442	660	715
CHAMP1_-_115080021.23-P1P2	1843	1747	1022	1130
CHAT_+_50821581.23-P2	576	359	308	382
CHAT_+_50821598.23-P2	562	397	253	315
CHAT_+_50822636.23-P1	710	658	399	601
CHAT_-_50821179.23-P2	611	738	548	433
CHAT_-_50821185.23-P2	642	646	508	562
CHAT_-_50821200.23-P2	820	367	538	631
CHAT_-_50822477.23-P1	412	420	259	241
CHAT_-_50822499.23-P1	556	423	378	393
CHAT_-_50822572.23-P1	881	699	648	606
CHAT_-_50822973.23-P1	742	1042	502	609
CHCHD10_-_24109499.23-P1P2	964	697	706	724
CHCHD10_-_24109711.23-P1P2	695	488	420	636
CHCHD10_-_24109891.23-P1P2	615	546	320	393
CHCHD10_-_24110097.23-P1P2	489	500	295	308
CHCHD10_-_24110100.23-P1P2	610	719	371	543
CHCHD1_+_75542060.23-P1P2	202	215	133	123
CHCHD1_+_75542071.23-P1P2	510	413	325	402
CHCHD1_-_75541836.23-P1P2	428	534	169	204
CHCHD1_-_75541863.23-P1P2	272	262	236	184
CHCHD1_-_75541873.23-P1P2	575	587	545	467
CHCHD2_+_56174001.23-P1P2	662	831	310	381
CHCHD2_+_56174130.23-P1P2	414	768	298	316
CHCHD2_-_56174016.23-P1P2	514	524	450	478
CHCHD2_-_56174139.23-P1P2	574	698	425	416
CHCHD2_-_56174187.23-P1P2	474	220	327	350
CHCHD3_+_132766615.23-P1P2	553	363	393	445
CHCHD3_+_132766688.23-P1P2	516	329	302	390
CHCHD3_+_132766859.23-P1P2	415	291	286	305
CHCHD3_-_132766608.23-P1P2	739	627	355	339
CHCHD3_-_132766779.23-P1P2	295	406	174	239
CHCHD4_+_14166114.23-P1P2	180	238	108	131
CHCHD4_+_14166148.23-P1P2	661	582	158	211
CHCHD4_-_14165915.23-P1P2	282	266	89	46
CHCHD4_-_14166039.23-P1P2	385	252	202	333
CHCHD4_-_14166123.23-P1P2	422	434	169	139
CHCHD5_+_113342242.23-P1P2	429	300	240	334
CHCHD5_+_113342246.23-P1P2	1059	764	645	752
CHCHD5_+_113342480.23-P1P2	494	592	363	267
CHCHD5_+_113342615.23-P1P2	619	437	321	511
CHCHD5_-_113342216.23-P1P2	772	375	500	500
CHCHD6_+_126423095.23-P1P2	474	315	401	418
CHCHD6_+_126423111.23-P1P2	771	733	403	433
CHCHD6_-_126423127.23-P1P2	785	573	464	507
CHCHD6_-_126423495.23-P1P2	740	837	440	493
CHCHD6_-_126423525.23-P1P2	454	393	377	324
CHCHD7_+_57124406.23-P1P2	487	175	252	200
CHCHD7_+_57124412.23-P1P2	516	425	215	358
CHCHD7_+_57124811.23-P1P2	332	278	258	289
CHCHD7_-_57124787.23-P1P2	1295	956	609	812
CHCHD7_-_57124847.23-P1P2	287	300	186	173
CHD1L_+_146714781.23-P1P2	285	320	365	257
CHD1L_+_146714837.23-P1P2	1054	917	807	687
CHD1L_-_146714409.23-P1P2	943	695	527	474
CHD1L_-_146714437.23-P1P2	777	581	374	500
CHD1L_-_146714755.23-P1P2	242	455	123	184
CHD1_+_98261781.23-P1P2	73	0	44	120
CHD1_+_98262046.23-P1P2	59	41	26	24
CHD1_+_98262226.23-P1P2	59	232	90	170
CHD1_-_98261946.23-P1P2	67	99	28	38
CHD1_-_98262220.23-P1P2	131	51	104	127
CHD2_+_93425962.23-P2	449	387	381	276
CHD2_+_93425965.23-P2	492	431	270	394
CHD2_+_93426278.23-P2	861	565	724	586
CHD2_+_93443587.23-P1	355	337	377	273
CHD2_+_93443615.23-P1	394	373	286	328
CHD2_+_93443621.23-P1	630	727	445	435
CHD2_+_93443780.23-P1	695	449	322	443
CHD2_-_93426037.23-P2	553	280	268	307
CHD2_-_93426044.23-P2	757	656	492	443
CHD2_-_93443542.23-P1	355	326	180	292
CHD3_+_7788131.23-P1P2	671	666	442	497
CHD3_-_7788142.23-P1P2	504	448	394	298
CHD3_-_7788148.23-P1P2	766	550	455	437
CHD3_-_7788282.23-P1P2	234	172	165	179
CHD3_-_7788329.23-P1P2	1037	1225	747	791
CHD4_+_6716472.23-P1P2	872	796	631	492
CHD4_+_6716475.23-P1P2	628	261	358	321
CHD4_-_6716092.23-P1P2	312	339	299	326
CHD4_-_6716355.23-P1P2	663	951	504	424
CHD4_-_6716389.23-P1P2	713	302	441	441
CHD5_+_6240003.23-P1P2	596	467	238	452
CHD5_-_6240049.23-P1P2	396	202	378	312
CHD5_-_6240348.23-P1P2	737	370	339	544
CHD5_-_6240354.23-P1P2	542	192	350	373
CHD5_-_6240357.23-P1P2	355	172	274	246
CHD6_+_40246582.23-P1P2	303	238	192	177
CHD6_+_40246852.23-P1P2	915	932	571	705
CHD6_-_40246688.23-P1P2	684	446	250	366
CHD6_-_40246879.23-P1P2	646	480	401	368
CHD6_-_40246949.23-P1P2	391	244	264	240
CHD7_-_61591421.23-P1P2	516	420	414	306
CHD7_-_61591579.23-P1P2	519	638	252	219
CHD7_-_61591622.23-P1P2	342	340	368	300
CHD7_-_61591741.23-P1P2	726	219	489	262
CHD7_-_61591755.23-P1P2	358	362	265	284
CHD8_+_21905184.23-P2	488	489	362	364
CHD8_+_21905409.23-P2	532	431	393	412
CHD8_+_21923838.23-P1	616	575	403	510
CHD8_+_21924200.23-P1	451	245	347	400
CHD8_+_21924210.23-P1	612	285	304	510
CHD8_+_21924236.23-P1	597	512	505	443
CHD8_-_21904992.23-P2	697	599	423	336
CHD8_-_21905106.23-P2	781	503	559	406
CHD8_-_21905342.23-P2	433	238	247	294
CHD8_-_21924265.23-P1	190	176	95	63
CHD9_+_53089063.23-P1	211	320	157	138
CHD9_+_53164998.23-P2	576	516	606	494
CHD9_+_53165296.23-P2	468	399	231	417
CHD9_+_53165411.23-P2	999	1043	820	828
CHD9_-_53088962.23-P1	564	414	577	540
CHD9_-_53089092.23-P1	903	802	583	809
CHD9_-_53089099.23-P1	831	735	637	557
CHD9_-_53089296.23-P1	1211	1136	597	752
CHD9_-_53164953.23-P2	493	273	180	247
CHD9_-_53165040.23-P2	578	275	321	257
CHDC2_+_36065108.23-ENST00000313548.4	1931	1574	1104	1205
CHDC2_-_36065291.23-ENST00000313548.4	2044	1961	1071	1491
CHDC2_-_36065356.23-ENST00000313548.4	697	716	373	425
CHDC2_-_36065375.23-ENST00000313548.4	12	0	19	0
CHDC2_-_36065543.23-ENST00000313548.4	805	732	542	425
CHDH_+_53880390.23-P1P2	293	536	256	296
CHDH_+_53880418.23-P1P2	620	341	300	328
CHDH_+_53880423.23-P1P2	407	401	410	426
CHDH_-_53880321.23-P1P2	504	530	412	338
CHDH_-_53880417.23-P1P2	80	47	86	75
CHEK1_+_125496255.23-P1P2	794	647	533	624
CHEK1_+_125496272.23-P1P2	482	523	325	271
CHEK1_+_125496278.23-P1P2	299	273	163	215
CHEK1_-_125495912.23-P1P2	465	340	56	54
CHEK1_-_125495934.23-P1P2	371	179	177	168
CHEK2_+_29137301.23-P1P2	307	301	137	264
CHEK2_+_29137741.23-P1P2	639	640	316	352
CHEK2_+_29137755.23-P1P2	403	487	369	384
CHEK2_+_29137765.23-P1P2	429	529	388	425
CHEK2_+_29138256.23-P1P2	1907	1898	1349	1039
CHERP_+_16652977.23-P1P2	492	734	489	405
CHERP_+_16653219.23-P1P2	387	572	129	85
CHERP_-_16652820.23-P1P2	575	791	563	329
CHERP_-_16653216.23-P1P2	383	494	192	162
CHERP_-_16653249.23-P1P2	511	280	289	353
CHFR_+_133463780.23-P1P2	578	562	434	229
CHFR_+_133463788.23-P1P2	456	315	276	223
CHFR_+_133464171.23-P1P2	456	625	333	293
CHFR_-_133463737.23-P1P2	473	291	423	349
CHFR_-_133463971.23-P1P2	898	772	394	614
CHGA_+_93389498.23-P1P2	485	591	324	314
CHGA_+_93389507.23-P1P2	730	668	632	432
CHGA_+_93389797.23-P1P2	234	263	162	170
CHGA_-_93389474.23-P1P2	427	433	241	257
CHGA_-_93389660.23-P1P2	919	698	522	467
CHGB_+_5892210.23-P1P2	586	952	344	484
CHGB_+_5892219.23-P1P2	342	323	206	235
CHGB_+_5892241.23-P1P2	674	783	471	347
CHGB_-_5892174.23-P1P2	241	209	193	167
CHGB_-_5892546.23-P1P2	283	313	124	130
CHI3L1_+_203155630.23-P1P2	438	616	342	346
CHI3L1_+_203155788.23-P1P2	386	457	396	314
CHI3L1_+_203155795.23-P1P2	797	451	525	505
CHI3L1_+_203155817.23-P1P2	450	346	319	303
CHI3L1_-_203155827.23-P1P2	875	1062	612	541
CHI3L2_+_111770343.23-P1	873	918	528	606
CHI3L2_+_111772407.23-P2	595	667	440	324
CHI3L2_+_111772428.23-P2	406	497	346	294
CHI3L2_+_111772456.23-P2	596	288	360	367
CHI3L2_+_111772459.23-P2	129	93	22	75
CHI3L2_+_111772525.23-P2	521	317	242	319
CHI3L2_-_111770355.23-P1	269	168	155	153
CHI3L2_-_111770369.23-P1	1539	1033	906	767
CHI3L2_-_111770387.23-P1	548	706	427	510
CHI3L2_-_111770391.23-P1	343	188	219	301
CHIA_+_111833460.23-P1P2	471	528	358	352
CHIA_+_111833487.23-P1P2	834	580	591	613
CHIA_+_111833752.23-P1P2	417	309	306	320
CHIA_-_111833513.23-P1P2	1150	822	550	773
CHIA_-_111833713.23-P1P2	294	384	182	213
CHIC1_+_72783135.23-P1P2	751	964	537	556
CHIC1_+_72783380.23-P1P2	761	679	647	566
CHIC1_-_72783147.23-P1P2	326	324	340	182
CHIC1_-_72783174.23-P1P2	434	423	251	248
CHIC1_-_72783571.23-P1P2	589	267	359	339
CHIC2_+_54930330.23-P1P2	210	162	177	317
CHIC2_+_54930334.23-P1P2	526	593	405	522
CHIC2_+_54930582.23-P1P2	746	511	533	516
CHIC2_-_54930626.23-P1P2	214	201	83	143
CHIC2_-_54930631.23-P1P2	476	529	180	245
CHID1_+_910409.23-P1P2	346	462	271	297
CHID1_+_910429.23-P1P2	349	160	237	318
CHID1_+_910583.23-P1P2	528	633	313	399
CHID1_+_910758.23-P1P2	1415	1347	945	949
CHID1_-_910811.23-P1P2	231	182	100	135
CHIT1_+_203198297.23-P1P2	478	412	349	264
CHIT1_+_203198719.23-P1P2	301	345	155	165
CHIT1_-_203198582.23-P1P2	445	389	174	287
CHIT1_-_203198733.23-P1P2	591	346	293	316
CHIT1_-_203198778.23-P1P2	769	642	407	372
CHKA_+_67888380.23-P1P2	1044	485	786	605
CHKA_-_67888411.23-P1P2	1008	874	489	592
CHKA_-_67888689.23-P1P2	671	682	644	571
CHKA_-_67888695.23-P1P2	993	790	641	564
CHKA_-_67888823.23-P1P2	686	521	399	507
CHKB_+_51021054.23-P1P2	565	858	525	595
CHKB_+_51021203.23-P1P2	1336	830	848	801
CHKB_+_51021206.23-P1P2	1050	618	703	593
CHKB_+_51021247.23-P1P2	200	120	136	167
CHKB_-_51020899.23-P1P2	949	782	532	422
CHL1_+_238480.23-P1P2	638	655	350	425
CHL1_+_238528.23-P1P2	50	41	87	61
CHL1_-_238494.23-P1P2	675	1081	506	310
CHL1_-_238506.23-P1P2	653	432	357	335
CHL1_-_238926.23-P1P2	415	719	319	324
CHML_+_241798194.23-P1P2	1240	1176	666	840
CHML_+_241798251.23-P1P2	171	193	99	118
CHML_+_241798256.23-P1P2	212	172	262	203
CHML_-_241798639.23-P1P2	180	213	55	75
CHML_-_241798679.23-P1P2	797	909	468	670
CHMP1A_-_89724028.23-P1P2	850	338	339	394
CHMP1A_-_89724049.23-P1P2	464	404	366	356
CHMP1A_-_89724052.23-P1P2	602	639	313	285
CHMP1A_-_89724065.23-P1P2	486	399	338	179
CHMP1A_-_89724068.23-P1P2	546	512	361	427
CHMP1B_+_11851450.23-P1P2	620	431	385	303
CHMP1B_+_11851459.23-P1P2	273	160	186	220
CHMP1B_-_11851421.23-P1P2	822	617	603	606
CHMP1B_-_11851497.23-P1P2	550	355	525	368
CHMP1B_-_11851766.23-P1P2	410	616	343	340
CHMP2A_+_59066294.23-P1P2	661	683	289	302
CHMP2A_+_59066420.23-P1P2	187	219	27	51
CHMP2A_+_59066434.23-P1P2	435	373	38	57
CHMP2A_-_59066025.23-P1P2	671	679	441	347
CHMP2A_-_59066282.23-P1P2	688	562	69	30
CHMP2B_+_87276465.23-P1P2	420	581	341	327
CHMP2B_+_87276878.23-P1P2	294	401	183	202
CHMP2B_-_87276493.23-P1P2	441	691	393	342
CHMP2B_-_87276632.23-P1P2	515	453	234	326
CHMP2B_-_87276729.23-P1P2	723	587	490	385
CHMP3_+_86790355.23-P1P2	560	455	396	348
CHMP3_+_86790491.23-P1P2	239	188	70	65
CHMP3_+_86790517.23-P1P2	1041	1031	757	831
CHMP3_-_86790451.23-P1P2	366	152	115	221
CHMP3_-_86790522.23-P1P2	554	471	72	94
CHMP4A_+_24682603.23-P1	639	635	334	328
CHMP4A_+_24682631.23-P1	611	530	256	212
CHMP4A_+_24682637.23-P1	1532	769	950	1113
CHMP4A_+_24682667.23-P1	776	787	543	606
CHMP4A_+_24682670.23-P1	1060	952	514	988
CHMP4A_+_24684767.23-P2	522	438	368	431
CHMP4A_+_24684815.23-P2	1283	1154	955	828
CHMP4A_+_24685157.23-P2	505	372	407	438
CHMP4A_-_24684822.23-P2	652	383	304	304
CHMP4A_-_24685196.23-P2	1877	1900	1147	1415
CHMP4B_+_32399478.23-P1P2	1071	958	585	637
CHMP4B_+_32399545.23-P1P2	688	632	536	286
CHMP4B_+_32399563.23-P1P2	316	282	264	273
CHMP4B_-_32399280.23-P1P2	444	588	419	418
CHMP4B_-_32399446.23-P1P2	565	361	477	331
CHMP4C_+_82644694.23-P1P2	679	1020	527	415
CHMP4C_+_82644748.23-P1P2	183	224	144	127
CHMP4C_+_82644753.23-P1P2	194	227	142	135
CHMP4C_+_82644765.23-P1P2	557	332	216	244
CHMP4C_-_82645205.23-P1P2	46	0	19	35
CHMP5_+_33265399.23-P1P2	705	749	509	444
CHMP5_+_33265431.23-P1P2	435	534	396	323
CHMP5_+_33265436.23-P1P2	709	416	344	211
CHMP5_+_33265443.23-P1P2	437	348	235	295
CHMP5_+_33265460.23-P1P2	613	676	460	470
CHMP6_+_78965713.23-P1P2	528	263	202	202
CHMP6_+_78965716.23-P1P2	349	285	66	66
CHMP6_-_78965655.23-P1P2	483	167	318	278
CHMP6_-_78965692.23-P1P2	702	528	137	332
CHMP6_-_78965760.23-P1P2	536	565	179	354
CHMP7_+_23104205.23-P1P2	258	109	92	134
CHMP7_+_23104569.23-P1P2	415	509	428	411
CHMP7_-_23104167.23-P1P2	731	684	136	85
CHMP7_-_23104196.23-P1P2	1803	1356	916	928
CHMP7_-_23104225.23-P1P2	662	560	461	462
CHM_+_85302314.23-P1P2	132	157	130	107
CHM_+_85302319.23-P1P2	313	327	214	253
CHM_+_85302486.23-P1P2	213	87	102	45
CHM_+_85302529.23-P1P2	175	127	100	114
CHM_-_85302521.23-P1P2	321	296	227	182
CHN1_+_175869657.23-ENST00000409900.3	582	678	386	315
CHN1_+_175870104.23-ENST00000409900.3	256	144	84	86
CHN1_-_175869689.23-ENST00000409900.3	289	539	316	248
CHN1_-_175869740.23-ENST00000409900.3	518	398	346	472
CHN1_-_175869753.23-ENST00000409900.3	659	623	485	541
CHN2_+_29186186.23-P2	713	817	436	424
CHN2_+_29186644.23-P2	422	451	382	414
CHN2_+_29186647.23-P2	675	828	362	396
CHN2_+_29234828.23-P1	935	1163	648	542
CHN2_-_29186250.23-P2	517	677	375	322
CHN2_-_29186314.23-P2	332	345	270	346
CHN2_-_29234419.23-P1	586	809	440	486
CHN2_-_29234422.23-P1	646	679	450	711
CHN2_-_29234815.23-P1	509	391	267	268
CHN2_-_29234825.23-P1	334	259	262	183
CHODL_+_19617188.23-P1P2	148	143	96	138
CHODL_-_19617182.23-P1P2	391	541	291	368
CHODL_-_19617205.23-P1P2	299	335	208	135
CHODL_-_19617619.23-P1P2	206	97	151	227
CHODL_-_19617630.23-P1P2	716	671	544	740
CHORDC1_-_89955794.23-P1P2	508	545	404	320
CHORDC1_-_89955813.23-P1P2	652	414	335	402
CHORDC1_-_89955833.23-P1P2	572	660	469	633
CHORDC1_-_89955982.23-P1P2	885	473	578	637
CHORDC1_-_89956220.23-P1P2	850	620	505	501
CHP1_+_41523440.23-P1P2	516	694	289	411
CHP1_-_41523469.23-P1P2	479	457	398	254
CHP1_-_41523705.23-P1P2	269	480	185	125
CHP1_-_41523708.23-P1P2	261	194	139	112
CHP1_-_41523844.23-P1P2	601	301	360	471
CHP2_+_23766353.23-P1P2	395	159	250	266
CHP2_+_23766368.23-P1P2	538	685	427	443
CHP2_+_23766392.23-P1P2	738	497	432	375
CHP2_+_23766779.23-P1P2	627	803	465	390
CHP2_-_23766338.23-P1P2	704	869	411	376
CHPF2_-_150929566.23-P1P2	766	810	397	380
CHPF2_-_150929634.23-P1P2	431	831	286	269
CHPF2_-_150929643.23-P1P2	874	663	523	400
CHPF2_-_150930058.23-P1P2	257	392	182	96
CHPF2_-_150930097.23-P1P2	239	313	228	388
CHPF_+_220408085.23-P1P2	158	204	201	119
CHPF_+_220408264.23-P1P2	812	440	411	437
CHPF_-_220407992.23-P1P2	1203	1361	858	816
CHPF_-_220408283.23-P1P2	366	165	174	296
CHPF_-_220408326.23-P1P2	919	863	513	617
CHPT1_+_102091771.23-P1P2	868	742	557	490
CHPT1_+_102091800.23-P1P2	777	441	508	438
CHPT1_+_102091886.23-P1P2	404	520	429	244
CHPT1_-_102091912.23-P1P2	345	202	338	284
CHPT1_-_102091917.23-P1P2	479	382	218	295
CHRAC1_+_141521476.23-P1P2	725	453	457	410
CHRAC1_+_141521655.23-P1P2	439	578	296	160
CHRAC1_+_141521774.23-P1P2	707	688	589	425
CHRAC1_-_141521411.23-P1P2	1547	1237	949	838
CHRAC1_-_141521629.23-P1P2	93	41	58	84
CHRDL1_+_110038655.23-P1P2	1119	794	693	544
CHRDL1_+_110039019.23-P1P2	10	33	45	64
CHRDL1_-_110038548.23-P1P2	193	251	140	139
CHRDL1_-_110039026.23-P1P2	270	323	215	131
CHRDL1_-_110039048.23-P1P2	0	0	0	0
CHRDL2_-_74442003.23-P1P2	719	660	457	644
CHRDL2_-_74442058.23-P1P2	764	905	510	433
CHRDL2_-_74442087.23-P1P2	527	599	318	439
CHRDL2_-_74442417.23-P1P2	415	521	482	398
CHRDL2_-_74442472.23-P1P2	572	520	429	348
CHRD_+_184097761.23-P1P2	492	325	187	203
CHRD_+_184098506.23-P1P2	785	579	468	668
CHRD_+_184098526.23-P1P2	357	416	440	282
CHRD_-_184098522.23-P1P2	434	383	260	225
CHRD_-_184098537.23-P1P2	897	808	503	588
CHRM1_+_62688731.23-P1P2	442	424	234	348
CHRM1_+_62688777.23-P1P2	1171	1660	738	723
CHRM1_+_62688793.23-P1P2	851	956	627	571
CHRM1_+_62688821.23-P1P2	474	278	349	379
CHRM1_-_62688831.23-P1P2	444	692	431	330
CHRM2_+_136553808.23-P1P2	185	210	221	220
CHRM2_+_136553913.23-P1P2	298	309	219	330
CHRM2_-_136553465.23-P1P2	835	450	505	480
CHRM2_-_136553479.23-P1P2	533	609	266	226
CHRM2_-_136553862.23-P1P2	440	187	351	336
CHRM4_+_46407764.23-P1P2	390	331	223	263
CHRM4_+_46408072.23-P1P2	276	428	138	208
CHRM4_+_46408103.23-P1P2	827	734	601	744
CHRM4_+_46408115.23-P1P2	876	1251	735	674
CHRM4_-_46408121.23-P1P2	452	675	311	388
CHRM5_+_34260704.23-P1P2	323	440	192	210
CHRM5_+_34261127.23-P1P2	418	357	231	177
CHRM5_+_34261170.23-P1P2	97	95	105	31
CHRM5_+_34261347.23-P1P2	63	40	80	35
CHRM5_-_34261117.23-P1P2	390	255	147	240
CHRNA10_+_3692257.23-ENST00000250699.2	278	428	299	332
CHRNA10_-_3692563.23-ENST00000250699.2	536	497	257	253
CHRNA10_-_3692566.23-ENST00000250699.2	557	729	393	481
CHRNA10_-_3692605.23-ENST00000250699.2	335	50	169	177
CHRNA10_-_3692638.23-ENST00000250699.2	680	572	389	452
CHRNA1_+_175628734.23-P1P2	965	604	530	698
CHRNA1_+_175629161.23-P1P2	863	1019	747	732
CHRNA1_-_175628781.23-P1P2	169	241	42	82
CHRNA1_-_175629142.23-P1P2	404	194	187	343
CHRNA1_-_175629149.23-P1P2	653	559	284	376
CHRNA2_+_27336305.23-P1P2	194	248	172	182
CHRNA2_+_27336330.23-P1P2	122	222	176	179
CHRNA2_-_27336407.23-P1P2	387	530	285	178
CHRNA2_-_27336502.23-P1P2	195	312	150	189
CHRNA2_-_27336543.23-P1P2	270	355	297	138
CHRNA3_+_78912882.23-P1P2	983	861	681	746
CHRNA3_+_78913131.23-P1P2	1424	1479	1013	1013
CHRNA3_+_78913301.23-P1P2	1184	817	673	653
CHRNA3_-_78912872.23-P1P2	570	650	319	366
CHRNA3_-_78913435.23-P1P2	902	906	643	739
CHRNA4_+_61992225.23-P1P2	828	382	651	504
CHRNA4_+_61992566.23-P1P2	629	869	588	452
CHRNA4_+_61992587.23-P1P2	522	452	487	437
CHRNA4_+_61992626.23-P1P2	805	835	506	529
CHRNA4_+_61992634.23-P1P2	438	689	293	265
CHRNA5_+_78857876.23-P1P2	467	459	332	332
CHRNA5_+_78857951.23-P1P2	200	286	267	229
CHRNA5_-_78857911.23-P1P2	944	1024	530	517
CHRNA5_-_78857914.23-P1P2	1037	905	719	744
CHRNA5_-_78857923.23-P1P2	870	940	490	582
CHRNA6_-_42623374.23-P1P2	318	91	134	185
CHRNA6_-_42623377.23-P1P2	279	157	164	170
CHRNA6_-_42623731.23-P1P2	524	599	372	334
CHRNA6_-_42623756.23-P1P2	248	123	220	149
CHRNA6_-_42623769.23-P1P2	559	740	421	457
CHRNA7_+_32322752.23-P1P2	1012	563	663	687
CHRNA7_+_32322912.23-P1P2	711	1134	629	413
CHRNA7_+_32323079.23-P1P2	79	81	34	40
CHRNA7_+_32323159.23-P1P2	827	741	518	461
CHRNA7_-_32323125.23-P1P2	481	440	353	328
CHRNA9_+_40337357.23-P1P2	263	189	163	135
CHRNA9_+_40337570.23-P1P2	322	545	180	384
CHRNA9_+_40337768.23-P1P2	176	91	92	192
CHRNA9_-_40337393.23-P1P2	801	892	496	562
CHRNA9_-_40337555.23-P1P2	283	348	174	184
CHRNB1_-_7348409.23-P1P2	857	818	620	408
CHRNB1_-_7348458.23-P1P2	1286	1663	822	769
CHRNB1_-_7348808.23-P1P2	304	123	234	56
CHRNB1_-_7348837.23-P1P2	359	224	313	285
CHRNB1_-_7348933.23-P1P2	391	414	314	396
CHRNB2_+_154540730.23-P1P2	332	391	272	264
CHRNB2_-_154540333.23-P1P2	429	747	408	378
CHRNB2_-_154540371.23-P1P2	894	1040	657	764
CHRNB2_-_154540703.23-P1P2	196	199	212	72
CHRNB2_-_154540770.23-P1P2	710	468	310	284
CHRNB3_+_42552570.23-P1P2	90	78	36	5
CHRNB3_+_42552721.23-P1P2	377	325	347	346
CHRNB3_-_42552516.23-P1P2	235	357	127	126
CHRNB3_-_42552534.23-P1P2	747	835	443	398
CHRNB3_-_42552810.23-P1P2	347	328	117	175
CHRNB4_+_78933119.23-P1P2	621	554	543	393
CHRNB4_+_78933497.23-P1P2	762	976	429	628
CHRNB4_+_78933530.23-P1P2	1040	898	666	712
CHRNB4_+_78933567.23-P1P2	1017	614	575	520
CHRNB4_-_78933202.23-P1P2	281	409	168	198
CHRND_-_233390895.23-P1P2	430	405	267	235
CHRND_-_233390918.23-P1P2	397	645	300	280
CHRND_-_233390951.23-P1P2	820	475	471	501
CHRND_-_233391275.23-P1P2	492	749	347	393
CHRND_-_233391333.23-P1P2	556	942	343	409
CHRNE_+_4806299.23-P1P2	598	644	490	403
CHRNE_-_4805906.23-P1P2	255	164	203	123
CHRNE_-_4805971.23-P1P2	109	38	145	87
CHRNE_-_4806328.23-P1P2	498	236	430	283
CHRNE_-_4806409.23-P1P2	431	255	253	226
CHRNG_+_233404878.23-P1P2	586	515	422	338
CHRNG_-_233404465.23-P1P2	243	143	221	160
CHRNG_-_233404525.23-P1P2	355	309	271	276
CHRNG_-_233404859.23-P1P2	523	341	286	330
CHRNG_-_233404863.23-P1P2	653	557	453	403
CHST10_+_101033718.23-P1P2	1035	1124	712	912
CHST10_-_101033693.23-P1P2	362	362	148	209
CHST10_-_101033696.23-P1P2	297	333	258	206
CHST10_-_101034015.23-P1P2	187	168	96	110
CHST10_-_101034035.23-P1P2	1046	1135	715	594
CHST11_+_104850802.23-P1P2	362	435	373	261
CHST11_+_104851057.23-P1P2	529	302	250	306
CHST11_-_104850763.23-P1P2	82	87	84	51
CHST11_-_104850808.23-P1P2	804	902	444	476
CHST11_-_104851218.23-P1P2	108	138	98	83
CHST12_+_2443228.23-P1P2	696	477	417	363
CHST12_+_2443690.23-P1P2	604	676	368	501
CHST12_-_2443189.23-P1P2	361	309	203	180
CHST12_-_2443194.23-P1P2	671	657	368	507
CHST12_-_2443613.23-P1P2	841	919	566	517
CHST13_+_126242977.23-P1P2	231	202	219	176
CHST13_+_126243212.23-P1P2	495	937	307	331
CHST13_+_126243365.23-P1P2	507	283	353	234
CHST13_+_126243467.23-P1P2	434	434	410	277
CHST13_+_126243625.23-P1P2	471	602	403	384
CHST14_+_40763266.23-P1P2	656	599	497	552
CHST14_+_40763535.23-P1P2	314	90	169	187
CHST14_+_40763852.23-P1P2	474	608	223	309
CHST14_-_40763575.23-P1P2	636	913	289	319
CHST14_-_40763597.23-P1P2	678	500	368	425
CHST15_+_125851870.23-P1	109	157	44	105
CHST15_+_125851900.23-P1	1042	961	675	350
CHST15_+_125852578.23-P2	80	44	42	26
CHST15_+_125852661.23-P2	514	522	455	450
CHST15_+_125853046.23-P2	217	90	129	89
CHST15_-_125851454.23-P1	0	0	0	0
CHST15_-_125851713.23-P1	41	0	31	28
CHST15_-_125851880.23-P1	232	81	111	150
CHST15_-_125852646.23-P2	627	722	439	485
CHST15_-_125853073.23-P2	211	128	177	145
CHST1_+_45686773.23-P1P2	382	431	244	203
CHST1_+_45686777.23-P1P2	706	804	556	410
CHST1_+_45687103.23-P1P2	259	218	232	192
CHST1_-_45686637.23-P1P2	416	332	298	197
CHST1_-_45687177.23-P1P2	434	314	179	228
CHST2_-_142838654.23-P1P2	408	275	306	346
CHST2_-_142838662.23-P1P2	183	234	116	207
CHST2_-_142838680.23-P1P2	304	498	223	225
CHST2_-_142839006.23-P1P2	352	354	211	193
CHST2_-_142839119.23-P1P2	80	150	70	33
CHST3_+_73724241.23-P1P2	600	539	376	442
CHST3_+_73724429.23-P1P2	420	806	280	351
CHST3_-_73724175.23-P1P2	500	818	356	420
CHST3_-_73724204.23-P1P2	79	180	49	98
CHST3_-_73724554.23-P1P2	330	286	348	244
CHST4_+_71560363.23-P1P2	486	324	393	210
CHST4_-_71560321.23-P1P2	736	615	511	492
CHST4_-_71560351.23-P1P2	1131	770	577	676
CHST4_-_71560381.23-P1P2	888	611	393	567
CHST4_-_71560790.23-P1P2	934	500	621	697
CHST5_+_75568970.23-P1P2	125	105	65	69
CHST5_-_75568859.23-P1P2	71	59	29	103
CHST5_-_75569003.23-P1P2	998	1198	628	740
CHST5_-_75569219.23-P1P2	1414	1188	838	975
CHST5_-_75569224.23-P1P2	753	684	446	523
CHST6_+_75528787.23-P1P2	499	513	443	282
CHST6_-_75528871.23-P1P2	747	574	577	527
CHST6_-_75528880.23-P1P2	205	279	134	157
CHST6_-_75529308.23-P1P2	322	421	204	275
CHST6_-_75529340.23-P1P2	594	613	461	530
CHST7_+_46433225.23-P1P2	428	305	207	296
CHST7_+_46433449.23-P1P2	415	791	417	262
CHST7_-_46433274.23-P1P2	716	547	575	428
CHST7_-_46433598.23-P1P2	456	340	290	290
CHST7_-_46433637.23-P1P2	190	219	153	124
CHST8_+_34113290.23-P1P2	1177	1023	941	765
CHST8_-_34112879.23-P1P2	239	334	175	178
CHST8_-_34112897.23-P1P2	782	488	643	364
CHST8_-_34112910.23-P1P2	68	90	26	88
CHST8_-_34112913.23-P1P2	978	715	746	767
CHST9_-_24764772.23-P1P2	476	127	323	240
CHST9_-_24764905.23-P1P2	254	190	280	209
CHST9_-_24765211.23-P1P2	460	287	204	322
CHST9_-_24765224.23-P1P2	655	657	380	510
CHST9_-_24765260.23-P1P2	1068	1085	786	803
CHSY1_+_101791741.23-P1P2	1674	2016	999	878
CHSY1_+_101792078.23-P1P2	695	800	396	331
CHSY1_+_101792082.23-P1P2	1145	1116	890	812
CHSY1_+_101792102.23-P1P2	1078	793	685	522
CHSY1_+_101792150.23-P1P2	589	488	565	422
CHSY3_+_129240267.23-P1P2	422	256	314	350
CHSY3_+_129240650.23-P1P2	847	810	424	522
CHSY3_+_129240658.23-P1P2	501	433	369	368
CHSY3_-_129240169.23-P1P2	396	532	356	297
CHSY3_-_129240615.23-P1P2	122	275	135	133
CHTF18_+_839092.23-P1P2	395	308	282	242
CHTF18_-_838662.23-P1P2	332	354	135	130
CHTF18_-_838671.23-P1P2	334	362	92	114
CHTF18_-_838687.23-P1P2	231	191	109	86
CHTF18_-_839053.23-P1P2	303	397	300	148
CHTF8_+_69165990.23-P1P2	632	568	414	441
CHTF8_+_69166046.23-P1P2	323	406	221	326
CHTF8_+_69166095.23-P1P2	326	352	232	168
CHTF8_+_69166252.23-P1P2	495	667	490	403
CHTF8_-_69166513.23-P1P2	2153	1921	1377	1385
CHTOP_-_153606599.23-P1P2	842	643	782	530
CHTOP_-_153606782.23-P1P2	145	71	106	102
CHTOP_-_153606971.23-P1P2	191	287	185	112
CHTOP_-_153607001.23-P1P2	838	847	650	654
CHTOP_-_153607016.23-P1P2	239	321	219	417
CHUK_+_101988955.23-P1P2	825	727	637	731
CHUK_+_101989308.23-P1P2	117	35	89	107
CHUK_+_101989317.23-P1P2	446	269	126	209
CHUK_-_101989292.23-P1P2	571	536	354	418
CHUK_-_101989295.23-P1P2	911	875	667	475
CHURC1-FNTB_+_65381194.23-P1P2	2739	2593	2196	1943
CHURC1-FNTB_+_65381421.23-P1P2	1836	1638	1468	1524
CHURC1-FNTB_+_65381596.23-P1P2	1206	1140	747	945
CHURC1-FNTB_-_65381231.23-P1P2	2351	2008	1472	1725
CHURC1-FNTB_-_65381264.23-P1P2	1990	2019	1472	1335
CHURC1_+_65381194.23-P1P2	2739	2593	2196	1943
CHURC1_+_65381421.23-P1P2	1836	1638	1468	1524
CHURC1_+_65381596.23-P1P2	1206	1140	747	945
CHURC1_-_65381231.23-P1P2	2351	2008	1472	1725
CHURC1_-_65381264.23-P1P2	1990	2019	1472	1335
CIAO1_+_96932066.23-P1P2	520	314	370	271
CIAO1_+_96932070.23-P1P2	858	1198	616	734
CIAO1_+_96932129.23-P1P2	787	462	477	532
CIAO1_-_96932005.23-P1P2	1259	1303	730	684
CIAO1_-_96932450.23-P1P2	723	607	360	338
CIAPIN1_+_57481238.23-P1P2	395	233	190	222
CIAPIN1_+_57481287.23-P1P2	691	574	450	359
CIAPIN1_-_57480868.23-P1P2	53	86	12	41
CIAPIN1_-_57480897.23-P1P2	30	44	41	34
CIAPIN1_-_57480914.23-P1P2	1437	1827	958	1115
CIB1_+_90776760.23-P1P2	384	386	304	224
CIB1_+_90777138.23-P1P2	585	575	265	383
CIB1_+_90777141.23-P1P2	409	461	439	217
CIB1_+_90777177.23-P1P2	789	702	447	649
CIB1_-_90776729.23-P1P2	326	434	255	209
CIB2_+_78423551.23-P1P2	797	700	430	517
CIB2_+_78423672.23-P1P2	1172	727	685	688
CIB2_-_78423608.23-P1P2	631	771	405	437
CIB2_-_78423715.23-P1P2	1366	1190	958	938
CIB2_-_78423718.23-P1P2	461	718	499	407
CIB3_+_16284224.23-ENST00000269878.4	412	257	255	220
CIB3_+_16284300.23-ENST00000269878.4	92	138	54	41
CIB3_-_16284159.23-ENST00000269878.4	200	113	189	262
CIB3_-_16284312.23-ENST00000269878.4	679	704	595	426
CIB3_-_16284326.23-ENST00000269878.4	803	816	543	634
CIB4_+_26864100.23-P1P2	673	1135	571	822
CIB4_+_26864114.23-P1P2	397	430	296	272
CIB4_+_26864123.23-P1P2	195	47	101	85
CIB4_+_26864187.23-P1P2	187	49	22	61
CIB4_+_26864192.23-P1P2	525	470	481	428
CIC_+_42788874.23-P1P2	653	843	551	452
CIC_-_42788145.23-P1P2	339	423	278	154
CIC_-_42788700.23-P1P2	614	428	561	447
CIC_-_42789045.23-P1P2	817	381	342	339
CIC_-_42789085.23-P1P2	570	385	274	218
CIDEA_+_12254389.23-P1P2	520	484	390	343
CIDEA_+_12254410.23-P1P2	663	662	430	303
CIDEA_+_12254436.23-P1P2	892	1165	664	470
CIDEA_-_12254372.23-P1P2	646	427	430	288
CIDEA_-_12254780.23-P1P2	575	472	408	514
CIDEB_+_24777151.23-P1	894	1320	652	534
CIDEB_+_24780352.23-P2	591	688	446	451
CIDEB_+_24780552.23-P2	561	573	349	314
CIDEB_+_24780564.23-P2	608	624	560	355
CIDEB_+_24780629.23-P2	118	134	100	254
CIDEB_-_24776907.23-P1	763	737	584	595
CIDEB_-_24777068.23-P1	766	489	426	362
CIDEB_-_24777089.23-P1	601	643	548	527
CIDEB_-_24777125.23-P1	529	564	319	357
CIDEB_-_24780207.23-P2	593	328	372	263
CIDEC_+_9920100.23-P2	616	702	428	502
CIDEC_+_9920298.23-P2	512	882	346	467
CIDEC_+_9920398.23-P2	401	491	353	435
CIDEC_+_9921500.23-P1	950	929	418	638
CIDEC_+_9921547.23-P1	1304	785	607	673
CIDEC_+_9921562.23-P1	758	543	505	379
CIDEC_+_9921901.23-P1	420	647	313	300
CIDEC_-_9920080.23-P2	558	232	304	265
CIDEC_-_9920083.23-P2	506	394	326	319
CIDEC_-_9921590.23-P1	388	632	230	442
CIITA_+_10971411.23-P1P2	719	814	547	408
CIITA_-_10971099.23-P1P2	390	210	196	296
CIITA_-_10971109.23-P1P2	642	474	424	406
CIITA_-_10971119.23-P1P2	1060	1068	684	1017
CIITA_-_10971140.23-P1P2	416	411	422	367
CILP2_+_19649096.23-P1P2	233	344	263	255
CILP2_+_19649135.23-P1P2	378	588	319	335
CILP2_+_19649571.23-P1P2	730	515	500	272
CILP2_-_19649122.23-P1P2	483	354	341	217
CILP2_-_19649141.23-P1P2	1014	680	570	718
CILP_+_65503376.23-P1P2	1560	1540	951	1092
CILP_+_65503399.23-P1P2	381	152	160	178
CILP_+_65503764.23-P1P2	488	383	293	434
CILP_-_65503326.23-P1P2	0	0	0	0
CILP_-_65503726.23-P1P2	477	568	272	382
CINP_+_102829149.23-P1P2	232	331	93	271
CINP_+_102829180.23-P1P2	437	257	164	186
CINP_-_102829164.23-P1P2	1141	1095	440	324
CINP_-_102829679.23-P1P2	962	712	500	524
CINP_-_102829702.23-P1P2	602	391	274	202
CIR1_+_175260255.23-P1P2	278	416	216	221
CIR1_+_175260410.23-P1P2	359	322	275	217
CIR1_-_175260004.23-P1P2	310	59	231	174
CIR1_-_175260188.23-P1P2	893	1209	546	666
CIR1_-_175260377.23-P1P2	336	92	160	88
CIRBP_+_1269323.23-P1P2	791	693	645	503
CIRBP_+_1269397.23-P1P2	502	696	512	328
CIRBP_-_1269355.23-P1P2	772	752	422	353
CIRBP_-_1269364.23-P1P2	438	388	292	339
CIRBP_-_1269409.23-P1P2	1905	1597	1014	1079
CIRH1A_+_69166252.23-P1P2	495	667	490	403
CIRH1A_+_69166586.23-P1P2	443	495	217	290
CIRH1A_-_69166513.23-P1P2	2153	1921	1377	1385
CIRH1A_-_69166574.23-P1P2	1069	820	356	305
CIRH1A_-_69166585.23-P1P2	1209	1568	571	521
CISD1_+_60028949.23-P1P2	710	779	443	529
CISD1_+_60028958.23-P1P2	310	354	187	310
CISD1_+_60029148.23-P1P2	578	636	400	470
CISD1_-_60028930.23-P1P2	198	272	176	271
CISD1_-_60029404.23-P1P2	541	547	320	289
CISD2_+_103790367.23-P1P2	279	390	406	239
CISD2_-_103790203.23-P1P2	407	282	337	360
CISD2_-_103790209.23-P1P2	418	432	277	209
CISD2_-_103790480.23-P1P2	306	246	237	209
CISD2_-_103790528.23-P1P2	497	391	392	382
CISD3_+_36886654.23-P1P2	527	315	441	216
CISD3_+_36886771.23-P1P2	751	600	621	606
CISD3_+_36886971.23-P1P2	695	215	339	346
CISD3_+_36886987.23-P1P2	456	382	248	245
CISD3_-_36887109.23-P1P2	465	301	159	314
CISH_+_50648814.23-P1P2	566	429	401	299
CISH_-_50649150.23-P1P2	674	680	458	415
CISH_-_50649181.23-P1P2	443	497	272	337
CISH_-_50649201.23-P1P2	941	1210	590	598
CISH_-_50649210.23-P1P2	423	524	325	393
CITED1_+_71525305.23-P1	752	365	429	350
CITED1_+_71525320.23-P1	1320	1278	864	922
CITED1_+_71525704.23-P1	340	189	318	205
CITED1_+_71525733.23-P1	1401	1343	1020	1255
CITED1_+_71525739.23-P1	1570	1800	1127	1135
CITED1_+_71526554.23-P2	1590	1398	1119	1032
CITED1_+_71527000.23-P2	917	783	691	473
CITED1_-_71526614.23-P2	579	543	230	332
CITED1_-_71526957.23-P2	629	427	225	223
CITED1_-_71526985.23-P2	892	836	669	705
CITED2_+_139695379.23-P1P2	1150	724	800	821
CITED2_+_139695726.23-P1P2	519	491	473	475
CITED2_+_139695737.23-P1P2	299	143	206	259
CITED2_-_139695373.23-P1P2	151	248	123	81
CITED2_-_139695763.23-P1P2	425	401	415	306
CITED4_+_41327960.23-P1P2	1025	783	641	762
CITED4_+_41328011.23-P1P2	754	709	392	473
CITED4_+_41328028.23-P1P2	1547	1213	948	1015
CITED4_-_41327617.23-P1P2	1133	1055	890	855
CITED4_-_41327994.23-P1P2	1423	1658	1145	1076
CIT_+_120315063.23-P1P2	549	261	267	198
CIT_+_120315100.23-P1P2	599	795	59	68
CIT_+_120315103.23-P1P2	279	371	125	131
CIT_-_120314748.23-P1P2	553	590	71	73
CIT_-_120314912.23-P1P2	391	441	264	228
CIZ1_+_130953404.23-P1P2	984	865	967	752
CIZ1_+_130953412.23-P1P2	665	593	477	380
CIZ1_+_130953464.23-P1P2	668	1227	400	548
CIZ1_+_130953818.23-P1P2	977	976	512	525
CIZ1_-_130953537.23-P1P2	552	329	352	309
CKAP2L_+_113522167.23-P1P2	960	996	471	476
CKAP2L_-_113521793.23-P1P2	202	119	102	81
CKAP2L_-_113522127.23-P1P2	219	395	126	256
CKAP2L_-_113522146.23-P1P2	267	239	110	197
CKAP2L_-_113522165.23-P1P2	216	324	133	37
CKAP2_+_53029605.23-P1P2	957	924	465	420
CKAP2_+_53029947.23-P1P2	854	519	608	589
CKAP2_+_53030125.23-P1P2	208	130	82	102
CKAP2_-_53029622.23-P1P2	675	778	482	337
CKAP2_-_53029638.23-P1P2	409	851	188	273
CKAP4_+_106641310.23-P1P2	510	355	271	288
CKAP4_-_106641561.23-P1P2	641	380	408	447
CKAP4_-_106641705.23-P1P2	661	918	431	335
CKAP4_-_106641721.23-P1P2	442	310	386	456
CKAP4_-_106641728.23-P1P2	332	252	120	138
CKAP5_+_46848415.23-P2	464	527	390	413
CKAP5_+_46867758.23-P1	547	833	286	304
CKAP5_+_46867762.23-P1	434	277	213	270
CKAP5_+_46867805.23-P1	162	289	9	12
CKAP5_-_46848346.23-P2	852	536	444	456
CKAP5_-_46848378.23-P2	692	688	481	462
CKAP5_-_46848381.23-P2	602	1132	504	413
CKAP5_-_46848384.23-P2	638	311	317	329
CKAP5_-_46867368.23-P1	393	289	256	200
CKAP5_-_46867793.23-P1	631	366	268	262
CKB_+_103988681.23-P1P2	1624	1772	1064	1088
CKB_+_103989130.23-P1P2	920	914	512	727
CKB_+_103989134.23-P1P2	552	630	510	431
CKB_-_103988726.23-P1P2	1026	801	876	777
CKB_-_103988769.23-P1P2	940	666	570	660
CKLF-CMTM1_+_66586521.23-P1P2	988	1171	537	721
CKLF-CMTM1_+_66586524.23-P1P2	461	494	202	189
CKLF-CMTM1_-_66586509.23-P1P2	953	1222	653	699
CKLF-CMTM1_-_66586529.23-P1P2	1374	1128	751	848
CKLF-CMTM1_-_66586564.23-P1P2	505	708	400	516
CKLF_+_66586521.23-P1P2	988	1171	537	721
CKLF_+_66586524.23-P1P2	461	494	202	189
CKLF_-_66586509.23-P1P2	953	1222	653	699
CKLF_-_66586529.23-P1P2	1374	1128	751	848
CKLF_-_66586564.23-P1P2	505	708	400	516
CKMT1A_+_43985088.23-ENST00000434505.1	507	410	135	230
CKMT1A_+_43986155.23-ENST00000413453.2	531	788	316	221
CKMT1A_+_43986181.23-ENST00000413453.2	217	364	67	122
CKMT1A_+_43986191.23-ENST00000413453.2	57	44	71	99
CKMT1A_-_43985147.23-ENST00000434505.1	509	763	322	321
CKMT1A_-_43985155.23-ENST00000434505.1	541	677	439	309
CKMT1A_-_43985329.23-ENST00000434505.1	802	410	467	303
CKMT1A_-_43985510.23-ENST00000434505.1	694	598	488	415
CKMT1A_-_43985748.23-ENST00000413453.2	246	49	216	256
CKMT1A_-_43985782.23-ENST00000413453.2	174	41	146	186
CKMT1B_+_43885256.23-ENST00000300283.6	507	410	135	230
CKMT1B_+_43886076.23-ENST00000441322.1	284	250	230	213
CKMT1B_+_43886104.23-ENST00000441322.1	925	804	506	454
CKMT1B_+_43886110.23-ENST00000441322.1	716	989	548	519
CKMT1B_+_43886511.23-ENST00000441322.1	430	152	199	429
CKMT1B_-_43885315.23-ENST00000300283.6	509	763	322	321
CKMT1B_-_43885323.23-ENST00000300283.6	541	677	439	309
CKMT1B_-_43885497.23-ENST00000300283.6	802	410	467	303
CKMT1B_-_43885678.23-ENST00000300283.6	694	598	488	415
CKMT1B_-_43886093.23-ENST00000441322.1	457	433	298	309
CKMT2_+_80529359.23-P1P2	1110	1124	753	665
CKMT2_-_80529188.23-P1P2	555	512	536	401
CKMT2_-_80529200.23-P1P2	450	1376	523	605
CKMT2_-_80529327.23-P1P2	497	510	406	441
CKMT2_-_80529402.23-P1P2	513	930	386	360
CKM_+_45822546.23-P2	410	228	235	340
CKM_+_45822549.23-P2	641	681	238	321
CKM_+_45822737.23-P2	493	358	304	459
CKM_+_45825712.23-P1	659	1008	536	430
CKM_+_45825893.23-P1	249	296	183	202
CKM_+_45826067.23-P1	994	856	832	807
CKM_-_45822967.23-P2	629	644	285	230
CKM_-_45822996.23-P2	688	250	433	382
CKM_-_45825740.23-P1	1230	1294	627	862
CKM_-_45826086.23-P1	1092	702	464	716
CKS2_+_91925760.23-P1P2	334	157	156	228
CKS2_+_91925796.23-P1P2	723	720	462	602
CKS2_+_91926515.23-P1P2	925	474	534	497
CKS2_-_91926343.23-P1P2	176	76	50	73
CKS2_-_91926551.23-P1P2	119	138	69	71
CLASP1_+_122406583.23-P1P2	388	389	355	245
CLASP1_+_122406787.23-P1P2	614	830	509	305
CLASP1_+_122406970.23-P1P2	178	133	172	241
CLASP1_+_122407006.23-P1P2	68	82	19	16
CLASP1_-_122406626.23-P1P2	178	201	124	62
CLASP2_+_33700148.23-P2	427	479	251	429
CLASP2_+_33700188.23-P2	309	609	306	315
CLASP2_+_33700201.23-P2	493	543	391	385
CLASP2_+_33700574.23-P2	662	578	548	431
CLASP2_+_33759285.23-P1	684	337	288	319
CLASP2_+_33759298.23-P1	966	673	544	502
CLASP2_+_33759315.23-P1	433	448	184	215
CLASP2_+_33759687.23-P1	863	537	429	325
CLASP2_+_33759703.23-P1	621	429	173	217
CLASP2_-_33700561.23-P2	498	463	255	236
CLASRP_+_45542388.23-P1P2	586	613	370	262
CLASRP_+_45542733.23-P1P2	508	805	424	310
CLASRP_+_45542760.23-P1P2	747	683	467	457
CLASRP_-_45542345.23-P1P2	534	548	548	391
CLASRP_-_45542349.23-P1P2	297	467	145	131
CLCA1_+_86934172.23-P1P2	354	450	218	324
CLCA1_+_86934602.23-P1P2	846	529	640	609
CLCA1_+_86934885.23-P1P2	265	528	244	316
CLCA1_-_86934640.23-P1P2	626	719	430	567
CLCA1_-_86934657.23-P1P2	831	655	474	613
CLCA2_+_86889873.23-P1P2	208	118	81	83
CLCA2_+_86890074.23-P1P2	513	570	203	151
CLCA2_+_86890148.23-P1P2	867	617	398	445
CLCA2_-_86889917.23-P1P2	377	166	186	260
CLCA2_-_86889941.23-P1P2	544	594	260	302
CLCA4_+_87012779.23-P1P2	628	313	338	468
CLCA4_+_87013306.23-P1P2	1107	1545	640	805
CLCA4_-_87012797.23-P1P2	781	646	571	502
CLCA4_-_87012807.23-P1P2	1189	1023	851	919
CLCA4_-_87012818.23-P1P2	251	374	209	181
CLCC1_+_109505703.23-P1P2	362	262	295	282
CLCC1_+_109506031.23-P1P2	289	350	122	197
CLCC1_+_109506058.23-P1P2	404	470	295	318
CLCC1_+_109506061.23-P1P2	623	603	499	375
CLCC1_-_109506042.23-P1P2	751	696	290	348
CLCF1_+_67140671.23-P1P2	318	509	273	302
CLCF1_+_67140744.23-P1P2	72	49	35	42
CLCF1_+_67141107.23-P1P2	44	80	34	38
CLCF1_+_67141522.23-P1P2	551	647	444	442
CLCF1_-_67140727.23-P1P2	170	200	207	139
CLCN1_+_143013199.23-P1P2	266	576	222	115
CLCN1_+_143013410.23-P1P2	265	260	157	260
CLCN1_-_143013231.23-P1P2	571	686	448	470
CLCN1_-_143013251.23-P1P2	593	903	472	361
CLCN1_-_143013262.23-P1P2	11	0	3	11
CLCN2_+_184078983.23-P1P2	378	645	232	345
CLCN2_+_184079046.23-P1P2	1311	1641	813	931
CLCN2_+_184079122.23-P1P2	453	473	320	268
CLCN2_-_184079183.23-P1P2	1388	1364	967	1002
CLCN2_-_184079348.23-P1P2	972	1404	600	691
CLCN3_+_170541700.23-P1P2	467	381	262	343
CLCN3_+_170541734.23-P1P2	618	603	395	384
CLCN3_+_170541739.23-P1P2	637	736	462	453
CLCN3_+_170541752.23-P1P2	571	772	427	375
CLCN3_-_170541765.23-P1P2	943	628	757	535
CLCN4_+_10124997.23-P2	1019	1178	778	838
CLCN4_+_10125061.23-P2	1156	1014	699	731
CLCN4_-_10125034.23-P2	481	835	351	332
CLCN4_-_10125260.23-P2	425	253	194	316
CLCN4_-_10125453.23-P2	180	125	69	58
CLCN4_-_10126546.23-P1	205	191	127	234
CLCN4_-_10126582.23-P1	660	962	483	585
CLCN4_-_10126597.23-P1	408	381	183	230
CLCN4_-_10126860.23-P1	316	197	229	200
CLCN4_-_10126935.23-P1	810	683	467	469
CLCN5_+_49832293.23-ENST00000376108.3	651	383	327	413
CLCN5_+_49834195.23-ENST00000307367.2	576	217	374	396
CLCN5_+_49834598.23-ENST00000307367.2	620	597	327	312
CLCN5_-_49832255.23-ENST00000376108.3	415	532	268	341
CLCN5_-_49832274.23-ENST00000376108.3	758	671	715	620
CLCN5_-_49832468.23-ENST00000376108.3	622	364	386	326
CLCN5_-_49832569.23-ENST00000376108.3	659	679	630	425
CLCN5_-_49834551.23-ENST00000307367.2	848	548	650	855
CLCN5_-_49834554.23-ENST00000307367.2	222	322	196	223
CLCN5_-_49834615.23-ENST00000307367.2	608	737	516	446
CLCN6_-_11866270.23-P1P2	247	286	204	117
CLCN6_-_11866275.23-P1P2	161	47	76	69
CLCN6_-_11866303.23-P1P2	500	731	462	377
CLCN6_-_11866312.23-P1P2	708	1021	286	492
CLCN6_-_11866315.23-P1P2	634	664	491	439
CLCN7_+_1524917.23-P1P2	403	496	215	282
CLCN7_+_1525015.23-P1P2	846	385	461	647
CLCN7_+_1525018.23-P1P2	423	548	335	482
CLCN7_-_1524774.23-P1P2	605	673	422	351
CLCN7_-_1524997.23-P1P2	894	562	678	594
CLCNKA_+_16349005.23-P2	350	437	184	143
CLCNKA_+_16355002.23-P1	613	914	321	494
CLCNKA_+_16355040.23-P1	0	0	0	0
CLCNKA_+_16355052.23-P1	420	288	298	215
CLCNKA_+_16355070.23-P1	316	448	327	352
CLCNKA_-_16348573.23-P2	257	110	145	190
CLCNKA_-_16348583.23-P2	579	695	383	297
CLCNKA_-_16348633.23-P2	631	417	317	278
CLCNKA_-_16348753.23-P2	470	280	283	371
CLCNKA_-_16355446.23-P1	280	135	268	250
CLCNKB_+_16370665.23-P1P2	68	230	76	78
CLCNKB_+_16370707.23-P1P2	327	135	251	188
CLCNKB_-_16370550.23-P1P2	926	1047	498	491
CLCNKB_-_16370556.23-P1P2	458	543	546	391
CLCNKB_-_16370676.23-P1P2	277	320	225	239
CLC_+_40228273.23-P1P2	477	430	334	334
CLC_+_40228277.23-P1P2	177	145	178	118
CLC_+_40228563.23-P1P2	236	349	99	179
CLC_+_40228670.23-P1P2	183	154	181	62
CLC_-_40228442.23-P1P2	276	248	144	127
CLDN10_+_96205318.23-P1P2	206	156	147	93
CLDN10_+_96205375.23-P1P2	582	367	251	509
CLDN10_+_96205398.23-P1P2	592	506	265	317
CLDN10_+_96205426.23-P1P2	298	435	156	197
CLDN10_-_96205479.23-P1P2	392	347	236	247
CLDN11_+_170136716.23-P1P2	682	576	359	438
CLDN11_+_170136722.23-P1P2	634	607	396	346
CLDN11_+_170136746.23-P1P2	587	663	508	345
CLDN11_+_170137119.23-P1P2	7	0	0	44
CLDN11_-_170137103.23-P1P2	924	622	466	440
CLDN12_+_90032756.23-P1P2	377	267	211	205
CLDN12_+_90033285.23-P1P2	501	636	272	247
CLDN12_-_90032802.23-P1P2	292	292	212	297
CLDN12_-_90032867.23-P1P2	10	46	10	0
CLDN12_-_90033268.23-P1P2	0	0	0	0
CLDN14_+_37914637.23-P2	563	477	367	357
CLDN14_+_37914861.23-P2	447	403	329	266
CLDN14_+_37915003.23-P2	341	478	272	203
CLDN14_-_37838289.23-P1	965	857	705	564
CLDN14_-_37838347.23-P1	939	811	659	586
CLDN14_-_37838350.23-P1	632	426	358	316
CLDN14_-_37838394.23-P1	597	266	254	549
CLDN14_-_37838456.23-P1	370	360	106	203
CLDN14_-_37915020.23-P2	1129	937	748	723
CLDN14_-_37915030.23-P2	655	449	326	479
CLDN15_+_100880644.23-P1P2	203	126	149	127
CLDN15_+_100880689.23-P1P2	254	141	152	123
CLDN15_-_100880695.23-P1P2	159	182	157	148
CLDN15_-_100880704.23-P1P2	667	468	261	466
CLDN15_-_100881079.23-P1P2	125	42	55	50
CLDN16_+_190106054.23-P1P2	325	142	290	292
CLDN16_+_190106068.23-P1P2	931	588	539	416
CLDN16_+_190106185.23-P1P2	440	256	326	302
CLDN16_-_190106232.23-P1P2	1070	1192	639	864
CLDN16_-_190106346.23-P1P2	438	848	231	297
CLDN17_+_31538633.23-P1P2	205	155	168	117
CLDN17_+_31538752.23-P1P2	0	0	0	18
CLDN17_-_31538663.23-P1P2	35	0	9	14
CLDN17_-_31538690.23-P1P2	373	514	183	261
CLDN17_-_31538853.23-P1P2	783	674	547	597
CLDN18_+_137717705.23-P2	184	133	134	150
CLDN18_+_137717708.23-P2	250	102	121	112
CLDN18_+_137717723.23-P2	312	587	174	323
CLDN18_+_137729084.23-P1	301	260	279	248
CLDN18_-_137718077.23-P2	429	502	341	189
CLDN18_-_137718104.23-P2	398	306	238	300
CLDN18_-_137729026.23-P1	205	213	134	181
CLDN18_-_137729046.23-P1	359	592	272	298
CLDN18_-_137729448.23-P1	548	323	455	365
CLDN18_-_137729473.23-P1	433	866	236	277
CLDN19_+_43205495.23-P1P2	175	93	51	62
CLDN19_-_43205443.23-P1P2	137	193	160	126
CLDN19_-_43205848.23-P1P2	293	636	231	154
CLDN19_-_43205852.23-P1P2	253	452	254	282
CLDN19_-_43205932.23-P1P2	703	437	412	375
CLDN1_+_190039849.23-P1P2	44	98	3	0
CLDN1_-_190039913.23-P1P2	82	112	19	12
CLDN1_-_190040192.23-P1P2	233	431	167	156
CLDN1_-_190040208.23-P1P2	319	219	162	197
CLDN1_-_190040219.23-P1P2	943	445	560	735
CLDN20_+_155585305.23-P1P2	729	681	511	496
CLDN20_+_155585329.23-P1P2	1230	1352	784	814
CLDN20_-_155585000.23-P1P2	200	112	64	134
CLDN20_-_155585171.23-P1P2	105	192	162	142
CLDN20_-_155585291.23-P1P2	643	437	455	377
CLDN22_+_184241003.23-P1P2	1186	1118	725	785
CLDN22_+_184241007.23-P1P2	347	522	299	164
CLDN22_+_184241393.23-P1P2	271	145	127	253
CLDN22_+_184241408.23-P1P2	605	935	442	451
CLDN22_-_184241011.23-P1P2	201	177	134	111
CLDN23_+_8559498.23-P1P2	388	541	306	257
CLDN23_-_8559843.23-P1P2	123	99	79	19
CLDN23_-_8559846.23-P1P2	470	454	355	287
CLDN23_-_8559861.23-P1P2	172	129	187	151
CLDN23_-_8559871.23-P1P2	644	504	356	557
CLDN24_+_184243211.23-ENST00000541814.1	711	526	418	618
CLDN24_+_184243520.23-ENST00000541814.1	1300	599	662	610
CLDN24_+_184243541.23-ENST00000541814.1	620	836	578	492
CLDN24_+_184243575.23-ENST00000541814.1	481	463	302	400
CLDN24_-_184243525.23-ENST00000541814.1	121	136	60	120
CLDN25_+_113650472.23-ENST00000453129.2	645	577	347	421
CLDN25_+_113650566.23-ENST00000453129.2	171	143	147	136
CLDN25_-_113650520.23-ENST00000453129.2	518	431	276	250
CLDN25_-_113650555.23-ENST00000453129.2	65	33	28	61
CLDN25_-_113650895.23-ENST00000453129.2	538	356	341	343
CLDN2_+_106163686.23-P2	977	751	793	527
CLDN2_+_106163693.23-P2	249	253	177	220
CLDN2_+_106163709.23-P2	243	588	264	307
CLDN2_+_106164100.23-P2	268	272	132	240
CLDN2_+_106171292.23-P1	83	334	83	80
CLDN2_+_106171732.23-P1	656	615	396	421
CLDN2_-_106163896.23-P2	522	571	425	400
CLDN2_-_106171337.23-P1	30	0	18	19
CLDN2_-_106171353.23-P1	141	359	75	69
CLDN2_-_106171710.23-P1	106	95	83	7
CLDN3_+_73184368.23-P1P2	569	887	468	428
CLDN3_+_73184530.23-P1P2	619	576	321	295
CLDN3_-_73184110.23-P1P2	605	389	223	179
CLDN3_-_73184509.23-P1P2	917	896	716	737
CLDN3_-_73184522.23-P1P2	418	297	244	275
CLDN4_+_73245317.23-P1P2	129	96	47	62
CLDN4_+_73245331.23-P1P2	901	804	635	495
CLDN4_-_73245360.23-P1P2	666	544	346	391
CLDN4_-_73245396.23-P1P2	646	651	349	369
CLDN4_-_73245559.23-P1P2	599	514	328	329
CLDN5_+_19511749.23-P1P2	591	593	331	367
CLDN5_+_19511921.23-P1P2	796	1405	824	625
CLDN5_+_19512372.23-P1P2	354	374	192	208
CLDN5_+_19512375.23-P1P2	107	238	116	49
CLDN5_+_19512384.23-P1P2	580	393	337	434
CLDN6_+_3067698.23-P1P2	656	393	439	367
CLDN6_+_3067805.23-P1P2	329	146	173	234
CLDN6_+_3068137.23-P1P2	516	346	294	261
CLDN6_-_3068166.23-P1P2	554	396	357	409
CLDN6_-_3068196.23-P1P2	456	252	500	369
CLDN7_+_7166160.23-P1P2	560	462	400	630
CLDN7_+_7166269.23-P1P2	1556	948	955	872
CLDN7_+_7166273.23-P1P2	0	0	28	5
CLDN7_-_7165733.23-P1P2	408	443	357	286
CLDN7_-_7166513.23-P1P2	0	0	0	0
CLDN8_+_31587897.23-P1P2	993	834	483	558
CLDN8_+_31587903.23-P1P2	1047	766	550	510
CLDN8_+_31587915.23-P1P2	761	465	561	501
CLDN8_+_31587941.23-P1P2	561	319	376	379
CLDN8_-_31588365.23-P1P2	1015	898	814	823
CLDN9_+_3063310.23-P1P2	979	1404	673	630
CLDN9_-_3062934.23-P1P2	1518	1501	836	817
CLDN9_-_3062988.23-P1P2	572	730	432	458
CLDN9_-_3063336.23-P1P2	679	629	442	381
CLDN9_-_3063391.23-P1P2	356	308	214	153
CLDND1_+_98241545.23-P1P2	8	0	44	20
CLDND1_+_98241721.23-P1P2	676	1014	531	570
CLDND1_+_98241742.23-P1P2	593	346	211	330
CLDND1_+_98241758.23-P1P2	285	349	286	212
CLDND1_+_98241761.23-P1P2	44	156	77	102
CLDND2_+_51872200.23-P1P2	620	1039	445	532
CLDND2_+_51872215.23-P1P2	948	970	705	613
CLDND2_+_51872222.23-P1P2	308	245	261	131
CLDND2_-_51871862.23-P1P2	599	621	474	470
CLDND2_-_51872229.23-P1P2	862	630	456	616
CLEC10A_+_6983140.23-P1P2	876	394	627	569
CLEC10A_+_6983335.23-P1P2	631	586	342	367
CLEC10A_+_6983521.23-P1P2	209	88	135	104
CLEC10A_-_6983518.23-P1P2	348	381	210	370
CLEC10A_-_6983534.23-P1P2	791	615	418	325
CLEC11A_-_51226629.23-P1P2	741	541	587	557
CLEC11A_-_51226634.23-P1P2	173	184	136	75
CLEC11A_-_51226694.23-P1P2	145	197	119	166
CLEC11A_-_51227038.23-P1P2	493	571	296	229
CLEC11A_-_51227048.23-P1P2	602	345	312	367
CLEC12A_+_10123992.23-P1P2	576	595	221	233
CLEC12A_-_10124028.23-P1P2	1625	1203	915	1463
CLEC12A_-_10124035.23-P1P2	598	392	273	275
CLEC12A_-_10124044.23-P1P2	633	527	655	565
CLEC12A_-_10124418.23-P1P2	359	337	189	248
CLEC12B_+_10162939.23-P1P2	359	264	157	192
CLEC12B_-_10163041.23-P1P2	255	157	185	127
CLEC12B_-_10163162.23-P1P2	825	614	437	441
CLEC12B_-_10163173.23-P1P2	3107	2971	2135	2442
CLEC12B_-_10163453.23-P1P2	704	773	389	501
CLEC14A_+_38725255.23-P1P2	768	601	583	656
CLEC14A_-_38724827.23-P1P2	214	222	99	166
CLEC14A_-_38724902.23-P1P2	197	77	95	86
CLEC14A_-_38725200.23-P1P2	322	351	202	159
CLEC14A_-_38725235.23-P1P2	486	448	317	201
CLEC16A_+_11038479.23-P1P2	168	262	100	94
CLEC16A_+_11038485.23-P1P2	178	64	94	57
CLEC16A_+_11038488.23-P1P2	421	561	355	347
CLEC16A_+_11038569.23-P1P2	126	146	74	50
CLEC16A_+_11038828.23-P1P2	0	0	0	0
CLEC17A_+_14693936.23-P1P2	1096	1167	886	839
CLEC17A_+_14693988.23-P1P2	775	970	478	493
CLEC17A_+_14694384.23-P1P2	398	449	357	158
CLEC17A_-_14693920.23-P1P2	824	802	513	556
CLEC17A_-_14693956.23-P1P2	301	208	199	273
CLEC18A_+_69985142.23-ENST00000288040.6,ENST00000449317.2	269	135	82	153
CLEC18A_+_69985146.23-ENST00000288040.6,ENST00000449317.2	456	437	222	316
CLEC18A_+_69985428.23-ENST00000288040.6,ENST00000449317.2	83	204	45	66
CLEC18A_-_69984859.23-ENST00000393701.2,ENST00000568461.1	1018	860	653	619
CLEC18A_-_69984928.23-ENST00000393701.2,ENST00000568461.1	856	698	431	277
CLEC18A_-_69984940.23-ENST00000393701.2,ENST00000568461.1	864	741	605	838
CLEC18A_-_69984952.23-ENST00000393701.2,ENST00000568461.1	280	251	252	239
CLEC18A_-_69985109.23-ENST00000288040.6,ENST00000449317.2	423	614	376	548
CLEC18A_-_69985301.23-ENST00000393701.2,ENST00000568461.1	781	629	494	438
CLEC18A_-_69985540.23-ENST00000288040.6,ENST00000449317.2	867	568	462	466
CLEC18B_+_74455092.23-P1P2	355	244	292	218
CLEC18B_-_74455292.23-P1P2	319	313	135	265
CLEC18B_-_74455312.23-P1P2	1143	1150	646	771
CLEC18B_-_74455315.23-P1P2	208	175	168	154
CLEC18B_-_74455319.23-P1P2	247	152	158	208
CLEC18C_+_70207676.23-P1P2	1838	1996	1289	1386
CLEC18C_+_70207690.23-P1P2	465	608	296	317
CLEC18C_+_70208054.23-P1P2	269	135	82	153
CLEC18C_-_70207841.23-P1P2	174	242	250	255
CLEC18C_-_70208167.23-P1P2	173	353	202	138
CLEC19A_+_19297085.23-P1P2	713	927	421	520
CLEC19A_-_19297104.23-P1P2	491	366	236	367
CLEC19A_-_19297144.23-P1P2	646	427	421	496
CLEC19A_-_19297194.23-P1P2	970	837	553	585
CLEC19A_-_19297545.23-P1P2	306	345	268	216
CLEC1A_+_10251493.23-P1P2	104	0	34	42
CLEC1A_+_10251562.23-P1P2	1292	1779	934	826
CLEC1A_+_10251569.23-P1P2	647	932	592	647
CLEC1A_-_10251468.23-P1P2	755	778	366	504
CLEC1A_-_10251537.23-P1P2	230	283	236	168
CLEC1B_+_10151373.23-P1P2	747	683	567	749
CLEC1B_+_10151381.23-P1P2	262	284	283	401
CLEC1B_+_10151692.23-P1P2	535	596	349	506
CLEC1B_+_10151705.23-P1P2	708	1109	481	600
CLEC1B_-_10151650.23-P1P2	578	284	426	292
CLEC2A_+_10084902.23-P1P2	810	455	516	507
CLEC2A_-_10084929.23-P1P2	402	537	292	265
CLEC2A_-_10084947.23-P1P2	28	0	47	54
CLEC2A_-_10084958.23-P1P2	0	0	0	0
CLEC2A_-_10084963.23-P1P2	85	96	101	70
CLEC2B_+_10021935.23-P1P2	309	519	236	247
CLEC2B_-_10021502.23-P1P2	859	805	329	462
CLEC2B_-_10021587.23-P1P2	418	743	160	335
CLEC2B_-_10021736.23-P1P2	365	271	119	235
CLEC2B_-_10021946.23-P1P2	355	503	248	252
CLEC2D_+_9822386.23-P1P2	337	616	341	269
CLEC2D_-_9822325.23-P1P2	748	705	621	498
CLEC2D_-_9822351.23-P1P2	1041	1124	755	890
CLEC2D_-_9822424.23-P1P2	0	0	0	0
CLEC2D_-_9822837.23-P1P2	588	380	353	262
CLEC2L_+_139208854.23-P1P2	449	498	420	371
CLEC2L_-_139208455.23-P1P2	496	317	395	389
CLEC2L_-_139208801.23-P1P2	675	634	322	365
CLEC2L_-_139208823.23-P1P2	796	581	495	475
CLEC2L_-_139208833.23-P1P2	1035	1006	821	755
CLEC3A_+_78056468.23-P1P2	1144	694	543	611
CLEC3A_-_78056484.23-P1P2	492	371	354	359
CLEC3A_-_78056499.23-P1P2	605	368	412	395
CLEC3A_-_78056646.23-P1P2	513	283	337	229
CLEC3A_-_78056686.23-P1P2	563	372	381	309
CLEC3B_+_45067786.23-P1P2	1271	1102	750	743
CLEC3B_+_45067835.23-P1P2	1767	1162	1058	1085
CLEC3B_+_45068274.23-P1P2	285	88	227	212
CLEC3B_-_45067791.23-P1P2	1073	1484	783	846
CLEC3B_-_45067868.23-P1P2	250	156	165	407
CLEC4A_+_8276345.23-P1P2	392	277	272	177
CLEC4A_+_8276808.23-P1P2	69	44	49	116
CLEC4A_+_8276905.23-P1P2	357	488	343	362
CLEC4A_-_8276506.23-P1P2	614	768	513	518
CLEC4A_-_8276797.23-P1P2	182	130	150	201
CLEC4C_+_7899744.23-P1P2	335	435	163	153
CLEC4C_+_7899912.23-P1P2	807	958	559	706
CLEC4C_+_7899940.23-P1P2	581	677	529	401
CLEC4C_-_7899925.23-P1P2	892	1155	588	728
CLEC4C_-_7899980.23-P1P2	422	629	256	297
CLEC4D_+_8666099.23-P1P2	620	1106	429	408
CLEC4D_+_8666293.23-P1P2	620	554	441	356
CLEC4D_-_8666175.23-P1P2	341	159	363	353
CLEC4D_-_8666333.23-P1P2	809	714	671	573
CLEC4D_-_8666570.23-P1P2	618	575	416	348
CLEC4E_+_8693062.23-P1P2	87	53	40	51
CLEC4E_+_8693165.23-P1P2	281	427	98	162
CLEC4E_+_8693293.23-P1P2	765	674	516	315
CLEC4E_-_8693479.23-P1P2	474	539	250	381
CLEC4E_-_8693491.23-P1P2	1298	1521	834	835
CLEC4F_+_71047663.23-P1P2	790	660	525	440
CLEC4F_+_71047708.23-P1P2	483	391	468	371
CLEC4F_-_71047695.23-P1P2	492	474	245	261
CLEC4F_-_71047707.23-P1P2	496	573	386	427
CLEC4F_-_71047726.23-P1P2	468	347	296	268
CLEC4G_+_7796501.23-P1P2	1394	903	985	800
CLEC4G_+_7796699.23-P1P2	680	772	385	579
CLEC4G_+_7796984.23-P1P2	428	445	253	403
CLEC4G_+_7797032.23-P1P2	1283	876	640	701
CLEC4G_-_7796950.23-P1P2	993	418	592	631
CLEC4M_-_7828138.23-P1P2	567	634	536	724
CLEC4M_-_7828176.23-P1P2	447	385	267	368
CLEC4M_-_7828390.23-P1P2	576	666	477	335
CLEC4M_-_7828612.23-P1P2	595	406	500	475
CLEC4M_-_7828618.23-P1P2	258	96	176	74
CLEC5A_+_141646356.23-P1P2	643	379	514	531
CLEC5A_+_141646361.23-P1P2	952	1029	570	726
CLEC5A_+_141646731.23-P1P2	900	1212	514	577
CLEC5A_-_141646265.23-P1P2	320	509	282	310
CLEC5A_-_141646542.23-P1P2	823	1130	490	685
CLEC6A_+_8608577.23-P1P2	157	172	144	132
CLEC6A_+_8608675.23-P1P2	290	187	179	145
CLEC6A_+_8609066.23-P1P2	310	288	277	274
CLEC6A_-_8608738.23-P1P2	334	395	237	194
CLEC6A_-_8609027.23-P1P2	874	1213	698	674
CLEC7A_+_10282693.23-P1P2	444	394	141	311
CLEC7A_+_10282736.23-P1P2	252	214	206	236
CLEC7A_-_10282550.23-P1P2	705	362	438	481
CLEC7A_-_10282788.23-P1P2	163	73	110	88
CLEC7A_-_10282803.23-P1P2	480	494	524	344
CLEC9A_+_10183274.23-P1	791	606	423	428
CLEC9A_+_10205308.23-P2	871	535	459	451
CLEC9A_-_10183287.23-P1	304	261	231	258
CLEC9A_-_10183584.23-P1	265	89	209	207
CLEC9A_-_10183592.23-P1	795	509	628	579
CLEC9A_-_10183699.23-P1	415	453	276	298
CLEC9A_-_10205489.23-P2	547	246	487	376
CLEC9A_-_10205540.23-P2	799	527	383	452
CLEC9A_-_10205759.23-P2	749	613	507	563
CLEC9A_-_10205773.23-P2	427	422	284	213
CLECL1_+_9885742.23-P1P2	483	622	167	205
CLECL1_-_9885524.23-P1P2	1429	1612	1196	1244
CLECL1_-_9885559.23-P1P2	735	789	367	555
CLECL1_-_9885579.23-P1P2	193	144	140	226
CLECL1_-_9885750.23-P1P2	175	174	153	150
CLGN_+_141348305.23-P1P2	464	666	353	213
CLGN_+_141348741.23-P1P2	819	738	677	685
CLGN_+_141348752.23-P1P2	629	395	470	491
CLGN_-_141348335.23-P1P2	576	635	515	393
CLGN_-_141348354.23-P1P2	191	208	106	83
CLHC1_+_55459043.23-P1P2	91	46	109	111
CLHC1_+_55459181.23-P1P2	291	384	158	178
CLHC1_+_55459344.23-P1P2	407	343	235	239
CLHC1_-_55459077.23-P1P2	868	788	436	524
CLHC1_-_55459431.23-P1P2	1419	1182	848	698
CLIC1_+_31704272.23-P1P2	789	642	452	437
CLIC1_+_31704285.23-P1P2	139	46	42	65
CLIC1_+_31704309.23-P1P2	801	871	353	430
CLIC1_+_31707279.23-P1P2	1297	938	1174	1037
CLIC1_+_31707519.23-P1P2	639	567	469	427
CLIC2_+_154563705.23-P1P2	772	747	360	294
CLIC2_+_154563716.23-P1P2	581	522	296	342
CLIC2_+_154563768.23-P1P2	785	702	557	488
CLIC2_-_154563867.23-P1P2	523	667	381	307
CLIC2_-_154563883.23-P1P2	932	754	621	679
CLIC3_+_139890655.23-P1P2	73	254	62	52
CLIC3_+_139890668.23-P1P2	381	190	232	271
CLIC3_+_139890811.23-P1P2	684	882	423	566
CLIC3_+_139891006.23-P1P2	433	362	278	394
CLIC3_-_139890622.23-P1P2	977	862	678	561
CLIC4_+_25072404.23-P1P2	719	357	556	461
CLIC4_-_25071958.23-P1P2	1090	782	506	605
CLIC4_-_25072359.23-P1P2	415	398	218	329
CLIC4_-_25072362.23-P1P2	755	718	630	603
CLIC4_-_25072411.23-P1P2	330	163	143	178
CLIC5_+_45983153.23-P1P2	361	512	241	384
CLIC5_-_45983162.23-P1P2	758	532	412	470
CLIC5_-_45983544.23-P1P2	744	668	585	545
CLIC5_-_45983560.23-P1P2	422	357	304	296
CLIC5_-_45983580.23-P1P2	610	556	473	510
CLIC6_+_36041350.23-P1P2	693	598	413	399
CLIC6_+_36041359.23-P1P2	426	489	320	434
CLIC6_-_36041307.23-P1P2	703	653	421	427
CLIC6_-_36041332.23-P1P2	506	373	252	231
CLIC6_-_36041734.23-P1P2	610	395	379	254
CLINT1_+_157286041.23-P1P2	642	254	392	383
CLINT1_+_157286046.23-P1P2	335	216	250	188
CLINT1_+_157286081.23-P1P2	561	632	429	476
CLINT1_+_157286094.23-P1P2	759	902	379	499
CLINT1_+_157286106.23-P1P2	293	418	206	216
CLIP1_+_122906671.23-P1P2	636	480	438	574
CLIP1_+_122906691.23-P1P2	692	317	395	408
CLIP1_+_122906780.23-P1P2	521	484	432	422
CLIP1_+_122907081.23-P1P2	641	712	466	386
CLIP1_-_122906906.23-P1P2	737	246	560	579
CLIP2_+_73704351.23-P1P2	172	58	125	55
CLIP2_-_73704009.23-P1P2	1118	1385	808	841
CLIP2_-_73704117.23-P1P2	450	368	243	317
CLIP2_-_73704425.23-P1P2	1128	1012	661	819
CLIP2_-_73704464.23-P1P2	643	592	507	695
CLIP3_+_36523099.23-P1P2	646	552	429	343
CLIP3_-_36523323.23-P1P2	280	167	104	156
CLIP3_-_36523538.23-P1P2	762	470	571	542
CLIP3_-_36523684.23-P1P2	965	746	689	725
CLIP3_-_36523761.23-P1P2	656	615	357	552
CLIP4_+_29338463.23-P1P2	999	1037	702	762
CLIP4_+_29338683.23-P1P2	230	1	111	141
CLIP4_+_29338686.23-P1P2	212	134	85	157
CLIP4_+_29338696.23-P1P2	468	280	448	316
CLIP4_-_29338524.23-P1P2	180	44	154	198
CLK1_+_201728942.23-P1P2	211	356	171	155
CLK1_+_201728945.23-P1P2	400	183	324	274
CLK1_+_201728988.23-P1P2	807	887	773	569
CLK1_-_201729161.23-P1P2	923	499	486	437
CLK1_-_201729341.23-P1P2	110	43	100	95
CLK2_+_155242888.23-P1P2	409	525	331	350
CLK2_+_155243222.23-P1P2	802	482	596	656
CLK2_+_155243267.23-P1P2	1330	497	1005	952
CLK2_+_155243270.23-P1P2	837	956	676	804
CLK2_+_155243273.23-P1P2	703	707	467	484
CLK3_+_74890844.23-P2	617	601	323	298
CLK3_+_74890865.23-P2	729	566	618	503
CLK3_+_74908222.23-P1	70	0	0	7
CLK3_+_74908403.23-P1	1367	1123	748	924
CLK3_+_74908610.23-P1	925	939	688	601
CLK3_-_74890853.23-P2	291	469	181	231
CLK3_-_74890906.23-P2	225	161	155	189
CLK3_-_74891315.23-P2	551	492	272	307
CLK3_-_74908201.23-P1	530	571	344	504
CLK3_-_74908249.23-P1	500	238	205	212
CLK4_+_178053616.23-P1P2	1011	578	539	321
CLK4_+_178054000.23-P1P2	996	743	473	683
CLK4_+_178054052.23-P1P2	236	151	113	113
CLK4_-_178053564.23-P1P2	522	578	454	332
CLK4_-_178053661.23-P1P2	432	571	374	271
CLLU1OS_+_92821833.23-ENST00000378487.2,ENST00000538965.1	531	486	525	520
CLLU1OS_+_92821857.23-ENST00000378487.2,ENST00000538965.1	489	310	473	313
CLLU1OS_+_92821891.23-ENST00000378487.2,ENST00000538965.1	160	310	167	221
CLLU1OS_-_92821844.23-ENST00000378487.2,ENST00000538965.1	251	369	383	443
CLLU1OS_-_92821886.23-ENST00000378487.2,ENST00000538965.1	817	614	546	597
CLLU1_+_92817828.23-ENST00000378485.1	2027	2253	1218	1314
CLLU1_+_92818209.23-ENST00000378485.1	388	412	220	265
CLLU1_-_92817960.23-ENST00000378485.1	1	87	72	17
CLLU1_-_92818137.23-ENST00000378485.1	660	697	600	554
CLLU1_-_92818150.23-ENST00000378485.1	384	206	330	303
CLMN_+_95785695.23-P1P2	717	890	671	621
CLMN_+_95786017.23-P1P2	467	441	296	359
CLMN_-_95785991.23-P1P2	811	1349	761	626
CLMN_-_95786027.23-P1P2	452	240	285	228
CLMN_-_95786161.23-P1P2	698	1453	427	459
CLMP_+_123065546.23-P1P2	44	0	66	42
CLMP_+_123065714.23-P1P2	394	427	349	341
CLMP_+_123065912.23-P1P2	349	260	221	168
CLMP_-_123065523.23-P1P2	1595	1032	1262	1029
CLMP_-_123065906.23-P1P2	1451	2074	811	1106
CLN3_+_28502912.23-P1P2	1000	780	586	423
CLN3_+_28502993.23-P1P2	268	112	199	297
CLN3_+_28503307.23-P1P2	824	652	496	535
CLN3_+_28503325.23-P1P2	486	297	321	478
CLN3_-_28503002.23-P1P2	307	335	243	209
CLN5_+_77566587.23-P1P2	530	281	198	270
CLN5_+_77566604.23-P1P2	442	390	284	231
CLN5_+_77566620.23-P1P2	829	761	621	520
CLN5_-_77566223.23-P1P2	906	863	309	418
CLN5_-_77566274.23-P1P2	627	815	389	384
CLN6_+_68521592.23-P1P2	282	157	120	186
CLN6_+_68521677.23-P1P2	489	739	266	353
CLN6_+_68521949.23-P1P2	667	560	501	490
CLN6_-_68521671.23-P1P2	411	544	394	306
CLN6_-_68521969.23-P1P2	502	445	262	311
CLN8_-_1711951.23-P1P2	274	111	302	192
CLN8_-_1711966.23-P1P2	528	398	396	312
CLN8_-_1711969.23-P1P2	275	372	248	316
CLN8_-_1712193.23-P1P2	236	166	81	151
CLN8_-_1712219.23-P1P2	505	375	350	340
CLNK_-_10686316.23-P1P2	384	348	170	170
CLNK_-_10686323.23-P1P2	143	308	187	140
CLNK_-_10686329.23-P1P2	90	0	1	3
CLNK_-_10686355.23-P1P2	105	114	56	118
CLNK_-_10686374.23-P1P2	126	171	40	59
CLNS1A_+_77348561.23-P1P2	672	988	461	527
CLNS1A_-_77348458.23-P1P2	578	573	395	335
CLNS1A_-_77348773.23-P1P2	260	445	14	59
CLNS1A_-_77348782.23-P1P2	314	154	19	39
CLNS1A_-_77348851.23-P1P2	715	752	252	156
CLOCK_+_56412548.23-P1P2	310	456	233	202
CLOCK_+_56412972.23-P1P2	805	511	627	491
CLOCK_+_56412980.23-P1P2	1207	1030	645	672
CLOCK_-_56412950.23-P1P2	1389	1282	873	886
CLOCK_-_56412965.23-P1P2	541	507	375	317
CLP1_+_57425308.23-P1P2	435	322	344	338
CLP1_-_57425273.23-P1P2	383	322	49	30
CLP1_-_57425616.23-P1P2	848	944	672	506
CLP1_-_57425671.23-P1P2	664	559	322	399
CLP1_-_57425677.23-P1P2	773	453	332	480
CLPB_+_72145177.23-P1P2	705	741	375	525
CLPB_+_72145509.23-P1P2	900	699	598	516
CLPB_+_72145538.23-P1P2	433	510	99	210
CLPB_+_72145548.23-P1P2	534	472	116	264
CLPB_-_72145578.23-P1P2	765	581	458	471
CLPP_+_6361975.23-P1P2	445	551	169	213
CLPP_-_6361603.23-P1P2	283	303	127	100
CLPP_-_6361609.23-P1P2	327	245	170	236
CLPP_-_6361738.23-P1P2	938	888	338	329
CLPP_-_6361788.23-P1P2	776	653	311	364
CLPSL1_+_35748823.23-P1	518	474	358	462
CLPSL1_+_35748857.23-P1	967	487	734	430
CLPSL1_+_35748871.23-P1	152	126	83	48
CLPSL1_+_35754582.23-P2	1423	1441	812	807
CLPSL1_+_35754595.23-P2	809	767	542	629
CLPSL1_+_35754621.23-P2	0	0	0	0
CLPSL1_-_35748819.23-P1	1006	1574	506	663
CLPSL1_-_35748831.23-P1	727	656	462	511
CLPSL1_-_35754992.23-P2	146	138	119	140
CLPSL1_-_35755091.23-P2	647	877	491	431
CLPSL2_+_35744357.23-P1P2	231	324	117	103
CLPSL2_+_35744405.23-P1P2	798	646	422	351
CLPSL2_+_35744823.23-P1P2	292	400	173	151
CLPSL2_+_35744829.23-P1P2	474	660	432	343
CLPSL2_-_35744422.23-P1P2	96	106	36	81
CLPS_-_35765033.23-P1P2	339	90	213	114
CLPS_-_35765047.23-P1P2	213	307	164	190
CLPS_-_35765053.23-P1P2	337	262	230	276
CLPS_-_35765088.23-P1P2	294	209	205	271
CLPS_-_35765091.23-P1P2	491	382	414	348
CLPTM1L_+_1345147.23-P1P2	859	832	666	542
CLPTM1L_+_1345158.23-P1P2	625	563	218	225
CLPTM1L_-_1344720.23-P1P2	140	141	30	68
CLPTM1L_-_1344724.23-P1P2	182	191	210	159
CLPTM1L_-_1344736.23-P1P2	391	787	233	201
CLPTM1_+_45457944.23-P1P2	293	475	296	397
CLPTM1_+_45458689.23-P1P2	1213	1004	752	864
CLPTM1_+_45459029.23-P1P2	953	1178	657	603
CLPTM1_-_45458729.23-P1P2	703	666	235	340
CLPTM1_-_45459069.23-P1P2	634	976	445	515
CLPX_+_65477605.23-P1P2	331	328	207	196
CLPX_-_65477238.23-P1P2	826	1162	682	639
CLPX_-_65477262.23-P1P2	438	548	270	201
CLPX_-_65477273.23-P1P2	259	56	131	219
CLPX_-_65477612.23-P1P2	715	649	293	368
CLRN1_-_150690110.23-P1P2	350	296	216	183
CLRN1_-_150690404.23-P1P2	338	655	208	223
CLRN1_-_150690433.23-P1P2	576	762	415	404
CLRN1_-_150690457.23-P1P2	242	159	143	108
CLRN1_-_150690518.23-P1P2	614	412	364	338
CLRN2_+_17516862.23-ENST00000511148.2	1132	910	818	1013
CLRN2_+_17516968.23-ENST00000511148.2	603	631	343	400
CLRN2_+_17517235.23-ENST00000511148.2	717	690	338	380
CLRN2_-_17516868.23-ENST00000511148.2	763	773	463	632
CLRN2_-_17517247.23-ENST00000511148.2	95	71	142	93
CLRN3_+_129691110.23-P1P2	352	282	198	157
CLRN3_+_129691182.23-P1P2	605	976	515	592
CLRN3_-_129691001.23-P1P2	522	285	247	228
CLRN3_-_129691073.23-P1P2	1230	1183	649	768
CLRN3_-_129691188.23-P1P2	880	954	718	577
CLSPN_+_36235492.23-P1P2	495	396	148	172
CLSPN_+_36235519.23-P1P2	394	740	46	46
CLSPN_-_36235114.23-P1P2	358	532	358	172
CLSPN_-_36235152.23-P1P2	598	604	60	36
CLSPN_-_36235500.23-P1P2	418	480	127	71
CLSTN1_+_9883933.23-P1P2	159	81	73	89
CLSTN1_+_9883970.23-P1P2	555	685	512	470
CLSTN1_+_9883976.23-P1P2	79	0	23	11
CLSTN1_-_9883586.23-P1P2	488	57	179	161
CLSTN1_-_9884003.23-P1P2	701	589	430	359
CLSTN2_+_139654418.23-P1P2	614	768	346	381
CLSTN2_+_139654432.23-P1P2	277	338	150	185
CLSTN2_+_139654457.23-P1P2	1593	1124	693	823
CLSTN2_-_139654057.23-P1P2	450	272	292	298
CLSTN2_-_139654065.23-P1P2	491	610	282	303
CLSTN3_+_7283033.23-P1	781	412	554	517
CLSTN3_+_7283059.23-P1	0	0	0	0
CLSTN3_+_7283401.23-P1	1542	1696	773	894
CLSTN3_+_7283439.23-P1	245	88	47	81
CLSTN3_+_7308484.23-P2	113	253	192	83
CLSTN3_+_7308883.23-P2	633	836	431	549
CLSTN3_-_7283029.23-P1	437	159	266	254
CLSTN3_-_7308498.23-P2	1051	1738	623	767
CLSTN3_-_7308543.23-P2	1048	1161	666	842
CLSTN3_-_7308549.23-P2	631	699	430	418
CLTA_+_36190896.23-P1P2	297	868	204	219
CLTA_+_36190932.23-P1P2	747	619	431	392
CLTA_+_36191036.23-P1P2	691	785	301	462
CLTA_-_36190964.23-P1P2	908	932	570	574
CLTA_-_36190975.23-P1P2	343	483	264	271
CLTB_+_175843051.23-P1P2	576	128	302	405
CLTB_+_175843072.23-P1P2	441	338	255	264
CLTB_+_175843107.23-P1P2	203	54	169	113
CLTB_+_175843128.23-P1P2	451	470	211	271
CLTB_+_175843178.23-P1P2	255	335	43	51
CLTCL1_+_19278797.23-P1P2	579	468	611	459
CLTCL1_+_19278834.23-P1P2	179	292	61	87
CLTCL1_-_19278772.23-P1P2	369	302	245	176
CLTCL1_-_19279185.23-P1P2	355	187	139	121
CLTCL1_-_19279240.23-P1P2	351	438	259	272
CLTC_+_57697281.23-P1P2	1019	708	582	581
CLTC_+_57697287.23-P1P2	565	577	276	254
CLTC_+_57697290.23-P1P2	984	120	242	258
CLTC_+_57697323.23-P1P2	565	454	361	372
CLTC_-_57697298.23-P1P2	688	579	367	520
CLUAP1_+_3550985.23-P1P2	619	707	470	508
CLUAP1_+_3551105.23-P1P2	1364	1141	985	908
CLUAP1_+_3551408.23-P1P2	350	536	332	451
CLUAP1_-_3551026.23-P1P2	434	264	306	275
CLUAP1_-_3551046.23-P1P2	760	637	428	482
CLUH_+_2614643.23-P1P2	562	581	330	289
CLUH_+_2614722.23-P1P2	600	544	377	310
CLUH_+_2615060.23-P1P2	900	610	690	521
CLUH_-_2614639.23-P1P2	638	466	429	321
CLUH_-_2614762.23-P1P2	763	462	499	604
CLUL1_+_597012.23-P1	455	679	435	510
CLUL1_+_597031.23-P1	247	204	188	165
CLUL1_+_597049.23-P1	568	313	389	281
CLUL1_+_597055.23-P1	108	198	102	57
CLUL1_-_597098.23-P1	424	377	240	435
CLUL1_-_616711.23-P2	2046	1765	1331	1435
CLUL1_-_616727.23-P2	242	140	227	204
CLUL1_-_616742.23-P2	212	139	171	93
CLUL1_-_617140.23-P2	1013	745	820	839
CLUL1_-_617200.23-P2	922	994	678	755
CLU_+_27472116.23-P1	676	702	563	484
CLU_-_27468769.23-P2	789	828	509	489
CLU_-_27468820.23-P2	502	509	490	529
CLU_-_27468830.23-P2	703	389	405	542
CLU_-_27469151.23-P2	557	411	291	275
CLU_-_27469209.23-P2	890	1337	703	561
CLU_-_27472134.23-P1	374	277	288	241
CLU_-_27472152.23-P1	354	389	123	196
CLU_-_27472161.23-P1	164	173	152	179
CLU_-_27472180.23-P1	683	705	367	450
CLVS1_+_62200548.23-P1P2	308	46	134	249
CLVS1_+_62200626.23-P1P2	35	142	12	56
CLVS1_+_62200719.23-P1P2	1114	1472	667	595
CLVS1_+_62201013.23-P1P2	22	88	5	10
CLVS1_-_62200618.23-P1P2	903	593	660	563
CLVS2_+_123317418.23-P1P2	905	1370	738	617
CLVS2_+_123317431.23-P1P2	271	241	127	105
CLVS2_+_123317443.23-P1P2	118	48	95	71
CLVS2_+_123317817.23-P1P2	1025	826	473	570
CLVS2_+_123317845.23-P1P2	231	191	238	182
CLYBL_-_100258926.23-P1P2	453	412	382	287
CLYBL_-_100258952.23-P1P2	504	344	386	311
CLYBL_-_100258969.23-P1P2	789	656	526	509
CLYBL_-_100258973.23-P1P2	404	257	277	237
CLYBL_-_100258976.23-P1P2	457	622	439	339
CMA1_+_24977022.23-P1P2	115	124	23	68
CMA1_+_24977370.23-P1P2	384	177	203	200
CMA1_-_24977003.23-P1P2	666	569	369	329
CMA1_-_24977210.23-P1P2	252	76	180	160
CMA1_-_24977472.23-P1P2	1207	975	566	689
CMAS_-_22199180.23-P1P2	938	726	574	660
CMAS_-_22199189.23-P1P2	650	485	442	421
CMAS_-_22199201.23-P1P2	333	89	195	157
CMAS_-_22199218.23-P1P2	566	611	321	238
CMAS_-_22199637.23-P1P2	518	605	403	428
CMBL_+_10307872.23-P1P2	373	304	337	234
CMBL_-_10307550.23-P1P2	454	164	406	287
CMBL_-_10307788.23-P1P2	689	647	436	474
CMBL_-_10307890.23-P1P2	335	466	179	164
CMBL_-_10307909.23-P1P2	593	681	484	460
CMC1_-_28283098.23-P1P2	291	269	198	217
CMC1_-_28283142.23-P1P2	927	990	503	499
CMC1_-_28283188.23-P1P2	784	745	540	499
CMC1_-_28283259.23-P1P2	503	317	341	282
CMC1_-_28283333.23-P1P2	337	292	190	242
CMC2_+_81040451.23-P1P2	505	416	307	218
CMC2_+_81040467.23-P1P2	684	420	400	264
CMC2_-_81040371.23-P1P2	1081	968	529	691
CMC2_-_81040402.23-P1P2	260	332	220	193
CMC2_-_81040415.23-P1P2	604	472	441	438
CMC4_+_154299359.23-P1P2	1043	1258	747	879
CMC4_+_154299536.23-P1P2	706	401	327	401
CMC4_-_154299159.23-P1P2	1363	1142	856	738
CMC4_-_154299181.23-P1P2	1487	1460	1090	1023
CMC4_-_154299576.23-P1P2	430	480	443	396
CMIP_+_81478965.23-P1P2	290	347	190	259
CMIP_+_81479040.23-P1P2	686	647	660	680
CMIP_-_81478624.23-P1P2	786	1068	651	946
CMIP_-_81478778.23-P1P2	538	869	443	316
CMIP_-_81478940.23-P1P2	387	283	163	269
CMKLR1_+_108714192.23-P2	335	380	166	247
CMKLR1_+_108714197.23-P2	473	322	194	205
CMKLR1_+_108714390.23-P2	532	674	491	400
CMKLR1_+_108714401.23-P2	385	537	182	245
CMKLR1_+_108733009.23-P1	1068	1399	1020	1220
CMKLR1_+_108733080.23-P1	920	465	617	562
CMKLR1_-_108714040.23-P2	466	385	300	305
CMKLR1_-_108732867.23-P1	464	1035	438	388
CMKLR1_-_108733022.23-P1	233	203	218	181
CMKLR1_-_108733025.23-P1	1198	440	753	592
CMPK1_+_47799460.23-P1P2	1116	878	636	577
CMPK1_+_47799533.23-P1P2	210	222	274	267
CMPK1_+_47799577.23-P1P2	602	685	337	383
CMPK1_+_47799589.23-P1P2	603	610	450	479
CMPK1_+_47799884.23-P1P2	577	646	597	509
CMPK2_+_7005361.23-P1P2	442	642	396	343
CMPK2_+_7005786.23-P1P2	574	536	319	302
CMPK2_+_7005809.23-P1P2	689	617	511	627
CMPK2_-_7005420.23-P1P2	483	704	298	205
CMPK2_-_7005796.23-P1P2	551	557	283	398
CMSS1_+_99536722.23-P1P2	147	196	50	75
CMSS1_+_99536769.23-P1P2	1221	797	772	772
CMSS1_+_99536800.23-P1P2	101	1	21	74
CMSS1_+_99536930.23-P1P2	458	480	569	561
CMSS1_-_99536716.23-P1P2	661	672	423	380
CMTM1_+_66601212.23-P1P2	157	84	158	136
CMTM1_-_66601093.23-P1P2	588	668	515	540
CMTM1_-_66601498.23-P1P2	1800	1200	1085	932
CMTM1_-_66601507.23-P1P2	135	48	68	38
CMTM1_-_66601526.23-P1P2	981	823	551	645
CMTM2_+_66613397.23-P1	56	189	35	26
CMTM2_+_66613405.23-P1	902	908	606	812
CMTM2_+_66620901.23-P2	428	345	243	155
CMTM2_+_66620931.23-P2	882	850	711	785
CMTM2_+_66620942.23-P2	372	427	261	361
CMTM2_-_66613373.23-P1	502	713	359	493
CMTM2_-_66613435.23-P1	468	172	313	333
CMTM2_-_66613729.23-P1	412	465	221	337
CMTM2_-_66620899.23-P2	146	242	90	103
CMTM2_-_66620939.23-P2	437	760	280	303
CMTM3_+_66638689.23-P1P2	75	46	81	56
CMTM3_-_66638670.23-P1P2	157	167	95	160
CMTM3_-_66638998.23-P1P2	80	0	14	44
CMTM3_-_66639071.23-P1P2	46	0	19	19
CMTM3_-_66639100.23-P1P2	682	1047	555	457
CMTM4_+_66730237.23-P1P2	255	200	95	60
CMTM4_-_66730249.23-P1P2	342	162	224	210
CMTM4_-_66730263.23-P1P2	208	167	92	132
CMTM4_-_66730645.23-P1P2	1071	765	708	677
CMTM4_-_66730649.23-P1P2	364	454	292	325
CMTM5_+_23846626.23-P1P2	782	1012	656	632
CMTM5_+_23846691.23-P1P2	358	367	181	283
CMTM5_+_23846721.23-P1P2	637	448	458	465
CMTM5_-_23846261.23-P1P2	707	702	398	379
CMTM5_-_23846285.23-P1P2	230	247	115	112
CMTM6_+_32544077.23-P1P2	255	183	209	159
CMTM6_+_32544271.23-P1P2	770	1110	626	654
CMTM6_+_32544276.23-P1P2	394	488	176	257
CMTM6_-_32543896.23-P1P2	738	747	476	718
CMTM6_-_32544307.23-P1P2	140	1	60	56
CMTM7_+_32433411.23-P1P2	1390	952	700	934
CMTM7_+_32433421.23-P1P2	779	819	669	679
CMTM7_-_32433441.23-P1P2	1839	2358	1559	1571
CMTM7_-_32433499.23-P1P2	1823	2320	1184	849
CMTM7_-_32433595.23-P1P2	852	1087	685	523
CMTM8_+_32280235.23-P1P2	462	453	312	322
CMTM8_+_32280592.23-P1P2	0	0	2	11
CMTM8_+_32280668.23-P1P2	267	49	136	122
CMTM8_-_32280251.23-P1P2	146	52	73	94
CMTM8_-_32280276.23-P1P2	257	244	155	146
CMTR1_-_37401005.23-P1P2	804	617	251	320
CMTR1_-_37401020.23-P1P2	446	373	339	297
CMTR1_-_37401025.23-P1P2	608	685	346	491
CMTR1_-_37401067.23-P1P2	634	414	413	493
CMTR1_-_37401409.23-P1P2	1562	800	967	855
CMTR2_+_71323114.23-P1P2	380	454	320	265
CMTR2_-_71322871.23-P1P2	949	676	456	503
CMTR2_-_71323260.23-P1P2	1366	1140	882	992
CMTR2_-_71323434.23-P1P2	539	577	438	495
CMTR2_-_71323478.23-P1P2	113	297	48	141
CMYA5_+_78985889.23-P1P2	397	90	297	272
CMYA5_+_78986091.23-P1P2	467	543	194	276
CMYA5_-_78985663.23-P1P2	529	531	411	437
CMYA5_-_78985666.23-P1P2	832	720	566	550
CMYA5_-_78985733.23-P1P2	407	623	172	182
CNBD1_+_87878707.23-P1P2	117	93	81	58
CNBD1_+_87878726.23-P1P2	370	222	336	355
CNBD1_+_87878847.23-P1P2	539	295	418	391
CNBD1_+_87879135.23-P1P2	1459	1640	757	1068
CNBD1_-_87878695.23-P1P2	339	705	295	329
CNBD2_+_34556909.23-P1P2	183	225	150	196
CNBD2_+_34556943.23-P1P2	799	511	681	780
CNBD2_+_34556964.23-P1P2	0	0	0	0
CNBD2_-_34556541.23-P1P2	68	62	59	80
CNBD2_-_34556548.23-P1P2	553	339	369	443
CNBP_+_128902323.23-P1P2	633	493	485	337
CNBP_+_128902519.23-P1P2	247	161	221	141
CNBP_+_128902710.23-P1P2	336	254	232	187
CNBP_-_128902518.23-P1P2	716	654	360	506
CNBP_-_128902692.23-P1P2	611	596	146	237
CNDP1_+_72201849.23-P1P2	510	301	394	483
CNDP1_+_72201898.23-P1P2	452	370	395	341
CNDP1_-_72201883.23-P1P2	186	642	239	208
CNDP1_-_72201918.23-P1P2	231	291	106	206
CNDP1_-_72202283.23-P1P2	409	245	383	373
CNDP2_+_72163684.23-P1	692	406	388	369
CNDP2_+_72167131.23-P2	224	175	160	224
CNDP2_+_72167150.23-P2	324	208	245	273
CNDP2_+_72167162.23-P2	608	628	491	487
CNDP2_+_72167173.23-P2	842	806	503	571
CNDP2_-_72163563.23-P1	164	198	93	36
CNDP2_-_72163601.23-P1	523	349	354	300
CNDP2_-_72163606.23-P1	292	229	185	215
CNDP2_-_72163998.23-P1	477	257	415	302
CNDP2_-_72167188.23-P2	665	930	629	519
CNEP1R1_+_50059217.23-P1P2	393	543	266	247
CNEP1R1_+_50059220.23-P1P2	0	0	0	0
CNEP1R1_+_50059284.23-P1P2	391	509	328	392
CNEP1R1_-_50059195.23-P1P2	375	296	296	338
CNEP1R1_-_50059396.23-P1P2	450	454	261	266
CNFN_+_42894032.23-P1P2	383	430	259	343
CNFN_+_42894056.23-P1P2	1353	1340	1196	1029
CNFN_-_42894369.23-P1P2	78	0	26	30
CNFN_-_42894380.23-P1P2	475	461	278	482
CNFN_-_42894430.23-P1P2	721	380	539	504
CNGA1_+_48018606.23-P1P2	257	95	255	107
CNGA1_+_48018650.23-P1P2	464	470	179	264
CNGA1_-_48018247.23-P1P2	630	300	431	385
CNGA1_-_48018590.23-P1P2	1639	1313	864	889
CNGA1_-_48018649.23-P1P2	1241	1565	968	731
CNGA2_+_150907345.23-ENST00000329903.4	1101	696	784	783
CNGA2_+_150907357.23-ENST00000329903.4	377	375	258	331
CNGA2_-_150906954.23-ENST00000329903.4	412	436	391	478
CNGA2_-_150906974.23-ENST00000329903.4	301	464	340	347
CNGA2_-_150907406.23-ENST00000329903.4	423	327	351	235
CNGA3_+_98963418.23-P1P2	367	446	244	145
CNGA3_-_98962965.23-P1P2	1364	729	841	691
CNGA3_-_98962992.23-P1P2	143	305	43	105
CNGA3_-_98963013.23-P1P2	439	545	315	366
CNGA3_-_98963398.23-P1P2	297	454	260	213
CNGA4_+_6256067.23-P2	861	289	647	603
CNGA4_+_6256101.23-P2	234	54	215	128
CNGA4_+_6260337.23-P1	850	886	566	665
CNGA4_-_6256025.23-P2	442	340	359	362
CNGA4_-_6256051.23-P2	413	269	312	243
CNGA4_-_6256444.23-P2	382	454	256	228
CNGA4_-_6260355.23-P1	436	641	307	324
CNGA4_-_6260397.23-P1	325	188	184	372
CNGA4_-_6260739.23-P1	487	485	328	300
CNGA4_-_6260799.23-P1	1315	706	896	701
CNGB1_+_58004595.23-P1P2	411	341	421	262
CNGB1_+_58004598.23-P1P2	374	239	115	111
CNGB1_+_58004952.23-P1P2	56	143	106	25
CNGB1_+_58005006.23-P1P2	96	378	92	61
CNGB1_-_58004773.23-P1P2	382	54	242	165
CNGB3_+_87755508.23-P1P2	215	57	139	235
CNGB3_+_87755777.23-P1P2	1269	1092	851	1162
CNGB3_+_87755811.23-P1P2	165	160	75	82
CNGB3_+_87755879.23-P1P2	200	163	123	131
CNGB3_-_87755865.23-P1P2	753	516	535	590
CNIH1_-_54907723.23-P1P2	564	334	368	350
CNIH1_-_54908025.23-P1P2	350	581	380	302
CNIH1_-_54908051.23-P1P2	356	454	258	196
CNIH1_-_54908092.23-P1P2	314	349	297	377
CNIH1_-_54908095.23-P1P2	370	534	275	367
CNIH2_+_66046123.23-P1	0	0	0	0
CNIH2_+_66046155.23-P1	255	259	303	263
CNIH2_+_66046158.23-P1	115	198	132	92
CNIH2_+_66050151.23-P2	863	814	731	647
CNIH2_+_66050172.23-P2	886	1202	545	857
CNIH2_+_66050183.23-P2	39	38	1	4
CNIH2_+_66050609.23-P2	94	82	57	104
CNIH2_-_66045713.23-P1	391	196	356	279
CNIH2_-_66045720.23-P1	1303	1473	795	907
CNIH2_-_66050143.23-P2	99	39	38	51
CNIH3_+_224804004.23-P1P2	914	694	505	600
CNIH3_+_224804403.23-P1P2	755	427	372	528
CNIH3_+_224804503.23-P1P2	120	306	144	103
CNIH3_-_224804024.23-P1P2	84	43	25	46
CNIH3_-_224804036.23-P1P2	0	0	0	0
CNIH4_+_224544655.23-P1P2	699	1036	600	541
CNIH4_+_224544679.23-P1P2	491	527	239	477
CNIH4_+_224544970.23-P1P2	619	265	229	379
CNIH4_-_224544568.23-P1P2	331	163	140	82
CNIH4_-_224544607.23-P1P2	506	379	526	312
CNKSR1_+_26504044.23-P1P2	130	95	45	60
CNKSR1_+_26504060.23-P1P2	709	775	421	411
CNKSR1_-_26504025.23-P1P2	143	0	170	131
CNKSR1_-_26504071.23-P1P2	484	508	414	399
CNKSR1_-_26504158.23-P1P2	294	357	219	348
CNKSR2_+_21392529.23-P1P2	486	633	451	597
CNKSR2_-_21392568.23-P1P2	572	534	256	342
CNKSR2_-_21392596.23-P1P2	417	527	314	240
CNKSR2_-_21392604.23-P1P2	802	765	423	424
CNKSR2_-_21392701.23-P1P2	575	411	325	440
CNKSR3_+_154831262.23-P1P2	724	504	476	406
CNKSR3_+_154831317.23-P1P2	787	655	386	488
CNKSR3_+_154831695.23-P1P2	1178	804	731	683
CNKSR3_+_154831730.23-P1P2	445	762	380	399
CNKSR3_+_154831733.23-P1P2	900	806	642	467
CNN1_+_11649720.23-P1	329	357	158	120
CNN1_+_11649723.23-P1	222	278	220	120
CNN1_+_11649729.23-P1	799	961	634	582
CNN1_+_11649746.23-P1	326	119	383	179
CNN1_+_11650055.23-P1	578	749	330	400
CNN1_-_11651947.23-P2	495	500	307	324
CNN1_-_11651966.23-P2	834	995	619	478
CNN1_-_11651980.23-P2	399	563	317	236
CNN1_-_11651996.23-P2	883	553	508	543
CNN1_-_11652179.23-P2	1056	646	522	455
CNN2_+_1026615.23-P1P2	504	827	540	375
CNN2_+_1026619.23-P1P2	255	467	360	475
CNN2_+_1026646.23-P1P2	369	244	216	147
CNN2_+_1027042.23-P1P2	480	258	224	200
CNN2_-_1026838.23-P1P2	564	422	339	332
CNN3_+_95392159.23-P1P2	715	298	425	349
CNN3_+_95392646.23-P1P2	454	673	371	493
CNN3_-_95392251.23-P1P2	669	471	440	537
CNN3_-_95392424.23-P1P2	503	360	297	300
CNN3_-_95392626.23-P1P2	592	357	403	374
CNNM1_+_101089188.23-P1P2	1091	828	633	564
CNNM1_+_101089521.23-P1P2	316	209	149	125
CNNM1_-_101089150.23-P1P2	689	710	501	585
CNNM1_-_101089487.23-P1P2	467	411	226	285
CNNM1_-_101089561.23-P1P2	468	600	361	304
CNNM2_+_104678074.23-P1P2	1091	667	564	650
CNNM2_+_104678303.23-P1P2	390	267	183	323
CNNM2_-_104678120.23-P1P2	553	490	437	329
CNNM2_-_104678447.23-P1P2	301	368	355	313
CNNM2_-_104678557.23-P1P2	1187	977	796	866
CNNM3_+_97482060.23-P1P2	123	143	124	88
CNNM3_-_97482001.23-P1P2	379	325	166	185
CNNM3_-_97482020.23-P1P2	954	960	590	582
CNNM3_-_97482023.23-P1P2	665	500	663	445
CNNM3_-_97482048.23-P1P2	1025	802	747	790
CNNM4_+_97427037.23-P1P2	549	647	469	376
CNNM4_-_97426651.23-P1P2	406	397	218	224
CNNM4_-_97426686.23-P1P2	629	517	480	400
CNNM4_-_97426878.23-P1P2	214	220	86	134
CNNM4_-_97427124.23-P1P2	276	382	240	207
CNOT10_+_32727102.23-P1P2	1040	802	496	616
CNOT10_-_32726684.23-P1P2	680	806	395	505
CNOT10_-_32726718.23-P1P2	662	445	336	289
CNOT10_-_32726731.23-P1P2	604	735	489	556
CNOT10_-_32726746.23-P1P2	677	615	331	408
CNOT11_+_101869704.23-P1P2	745	910	372	552
CNOT11_+_101869850.23-P1P2	603	326	371	460
CNOT11_-_101869369.23-P1P2	690	564	655	588
CNOT11_-_101869409.23-P1P2	157	375	68	71
CNOT11_-_101869436.23-P1P2	1094	693	562	573
CNOT1_+_58663497.23-P1P2	548	432	330	252
CNOT1_+_58663690.23-P1P2	91	281	60	65
CNOT1_+_58663696.23-P1P2	358	601	55	92
CNOT1_+_58663739.23-P1P2	529	536	487	394
CNOT1_-_58663535.23-P1P2	63	257	155	100
CNOT2_+_70636979.23-P1P2	23	101	57	20
CNOT2_+_70637651.23-P1P2	258	101	99	142
CNOT2_-_70637022.23-P1P2	824	1210	627	661
CNOT2_-_70637031.23-P1P2	593	423	398	386
CNOT2_-_70637260.23-P1P2	253	280	83	76
CNOT3_+_54641532.23-P1P2	493	419	250	260
CNOT3_+_54641889.23-P1P2	936	961	516	476
CNOT3_+_54641913.23-P1P2	506	516	261	453
CNOT3_+_54642106.23-P1P2	1037	761	578	745
CNOT3_-_54641691.23-P1P2	515	619	284	240
CNOT4_+_135194575.23-P1P2	397	476	167	200
CNOT4_+_135194620.23-P1P2	398	554	182	222
CNOT4_-_135194801.23-P1P2	474	476	260	205
CNOT4_-_135194818.23-P1P2	485	671	225	198
CNOT4_-_135194837.23-P1P2	335	432	163	151
CNOT6L_+_78740106.23-P1P2	650	624	302	443
CNOT6L_-_78740031.23-P1P2	512	740	312	353
CNOT6L_-_78740101.23-P1P2	791	359	367	344
CNOT6L_-_78740437.23-P1P2	377	520	333	501
CNOT6L_-_78740440.23-P1P2	480	524	269	225
CNOT6_+_179921827.23-P1P2	346	152	182	329
CNOT6_-_179921386.23-P1P2	688	541	501	524
CNOT6_-_179921389.23-P1P2	806	677	590	580
CNOT6_-_179921630.23-P1P2	754	680	638	603
CNOT6_-_179921641.23-P1P2	297	378	220	307
CNOT7_+_17103952.23-P1P2	990	744	541	599
CNOT7_+_17103977.23-P1P2	502	287	266	355
CNOT7_+_17104120.23-P1P2	303	289	173	289
CNOT7_+_17104149.23-P1P2	1063	959	690	689
CNOT7_+_17104350.23-P1P2	1173	1105	974	814
CNOT8_+_154238249.23-P1P2	755	513	498	440
CNOT8_+_154238314.23-P1P2	655	677	414	482
CNOT8_-_154238211.23-P1P2	1049	885	621	757
CNOT8_-_154238239.23-P1P2	353	509	390	369
CNOT8_-_154238622.23-P1P2	646	585	347	291
CNPPD1_+_220041243.23-P1	0	0	0	0
CNPPD1_+_220041298.23-P1	410	324	307	276
CNPPD1_+_220041306.23-P1	263	260	231	350
CNPPD1_+_220042425.23-P2	988	919	790	806
CNPPD1_+_220042841.23-P2	252	72	310	271
CNPPD1_-_220041229.23-P1	496	505	369	278
CNPPD1_-_220041232.23-P1	52	96	30	31
CNPPD1_-_220042802.23-P2	329	197	245	233
CNPPD1_-_220042808.23-P2	1064	762	531	534
CNPPD1_-_220042817.23-P2	456	429	391	348
CNPY1_+_155326068.23-P1P2	452	188	278	299
CNPY1_+_155326459.23-P1P2	615	520	534	417
CNPY1_+_155326524.23-P1P2	240	175	142	208
CNPY1_-_155326498.23-P1P2	429	459	448	471
CNPY1_-_155326514.23-P1P2	509	525	597	335
CNPY2_+_56709743.23-P1P2	567	547	381	303
CNPY2_+_56709782.23-P1P2	44	123	36	65
CNPY2_+_56709800.23-P1P2	415	465	305	530
CNPY2_-_56709439.23-P1P2	786	565	593	509
CNPY2_-_56709762.23-P1P2	444	579	271	343
CNPY3_+_42897272.23-P1P2	789	605	511	532
CNPY3_+_42897281.23-P1P2	498	325	301	398
CNPY3_-_42897226.23-P1P2	352	372	247	325
CNPY3_-_42897232.23-P1P2	793	408	530	664
CNPY3_-_42897239.23-P1P2	880	893	665	675
CNPY4_+_99717308.23-P1P2	410	344	234	189
CNPY4_+_99717316.23-P1P2	231	130	209	103
CNPY4_+_99717502.23-P1P2	374	288	192	301
CNPY4_+_99717527.23-P1P2	884	698	434	430
CNPY4_-_99717305.23-P1P2	826	760	538	550
CNP_+_40118810.23-P1P2	812	936	625	677
CNP_+_40118823.23-P1P2	468	454	181	240
CNP_+_40118890.23-P1P2	192	212	71	83
CNP_-_40119226.23-P1P2	261	122	243	123
CNP_-_40119322.23-P1P2	655	803	541	478
CNR1_+_88875608.23-P1P2	99	216	65	48
CNR1_+_88875611.23-P1P2	48	72	3	18
CNR1_+_88876040.23-P1P2	579	433	332	378
CNR1_+_88876049.23-P1P2	1330	1406	1049	780
CNR1_-_88875699.23-P1P2	282	631	233	220
CNR2_+_24239806.23-P1P2	874	788	681	528
CNR2_+_24239813.23-P1P2	1079	851	762	713
CNR2_+_24239827.23-P1P2	79	180	59	31
CNR2_-_24239369.23-P1P2	249	137	85	77
CNR2_-_24239824.23-P1P2	857	421	509	552
CNRIP1_+_68546263.23-P1P2	361	173	187	284
CNRIP1_+_68547050.23-P1P2	25	50	45	69
CNRIP1_-_68546166.23-P1P2	340	249	185	246
CNRIP1_-_68546970.23-P1P2	1067	846	580	551
CNRIP1_-_68547039.23-P1P2	1051	1481	844	856
CNST_+_246730109.23-P1P2	91	41	44	134
CNST_+_246730121.23-P1P2	571	457	423	326
CNST_+_246730149.23-P1P2	396	195	247	201
CNST_+_246730204.23-P1P2	293	179	167	128
CNST_-_246729813.23-P1P2	297	358	238	182
CNTD1_+_40950813.23-P1P2	635	472	430	411
CNTD1_+_40951167.23-P1P2	417	148	313	171
CNTD1_+_40951241.23-P1P2	626	488	323	306
CNTD1_-_40951016.23-P1P2	561	811	522	385
CNTD1_-_40951254.23-P1P2	470	941	579	454
CNTD2_+_40730393.23-P2	847	955	578	505
CNTD2_+_40730623.23-P2	744	801	601	547
CNTD2_+_40730804.23-P2	140	107	122	44
CNTD2_+_40730830.23-P2	629	569	333	409
CNTD2_+_40732170.23-P1	253	394	222	148
CNTD2_+_40732521.23-P1	870	923	739	582
CNTD2_+_40732529.23-P1	363	75	228	207
CNTD2_-_40730399.23-P2	110	155	94	85
CNTD2_-_40732181.23-P1	690	671	583	386
CNTD2_-_40732184.23-P1	133	103	236	146
CNTFR_+_34589296.23-P1P2	255	269	203	130
CNTFR_+_34589299.23-P1P2	1449	1090	844	979
CNTFR_-_34589256.23-P1P2	365	252	297	211
CNTFR_-_34589259.23-P1P2	265	367	183	222
CNTFR_-_34590105.23-P1P2	109	143	64	65
CNTF_+_58390187.23-P1P2	185	141	174	251
CNTF_+_58390260.23-P1P2	658	599	506	415
CNTF_+_58390513.23-P1P2	221	468	182	260
CNTF_-_58390224.23-P1P2	407	522	255	269
CNTF_-_58390228.23-P1P2	188	227	187	144
CNTLN_+_17135045.23-P1P2	310	278	257	229
CNTLN_+_17135087.23-P1P2	379	144	253	220
CNTLN_+_17135294.23-P1P2	297	325	273	254
CNTLN_+_17135473.23-P1P2	335	431	173	189
CNTLN_+_17135503.23-P1P2	527	596	303	314
CNTN1_+_41086293.23-P1P2	512	361	259	376
CNTN1_+_41086628.23-P1P2	384	518	361	284
CNTN1_-_41086269.23-P1P2	407	230	337	366
CNTN1_-_41086280.23-P1P2	345	301	298	231
CNTN1_-_41086640.23-P1P2	533	494	225	352
CNTN2_+_205012716.23-P1P2	433	434	334	328
CNTN2_+_205012779.23-P1P2	1503	1842	881	1103
CNTN2_-_205012401.23-P1P2	113	361	101	103
CNTN2_-_205012424.23-P1P2	1388	927	812	780
CNTN2_-_205012745.23-P1P2	624	416	379	401
CNTN3_+_74570207.23-ENST00000263665.6	593	599	237	267
CNTN3_-_74570036.23-ENST00000263665.6	343	399	215	270
CNTN3_-_74570195.23-ENST00000263665.6	718	691	311	243
CNTN3_-_74570236.23-ENST00000263665.6	457	428	304	208
CNTN3_-_74570253.23-ENST00000263665.6	640	697	346	556
CNTN4_+_2140600.23-P1P2	470	346	290	306
CNTN4_+_2140620.23-P1P2	467	260	357	330
CNTN4_+_2141044.23-P1P2	709	420	457	360
CNTN4_-_2140671.23-P1P2	559	751	564	308
CNTN4_-_2140674.23-P1P2	789	794	615	737
CNTN5_+_98891801.23-P1P2	62	238	43	25
CNTN5_-_98891754.23-P1P2	740	495	288	341
CNTN5_-_98891757.23-P1P2	680	840	317	428
CNTN5_-_98891787.23-P1P2	597	346	463	499
CNTN5_-_98891792.23-P1P2	705	448	262	383
CNTN6_+_1134364.23-P1P2	1009	1089	638	797
CNTN6_+_1134522.23-P1P2	42	216	66	66
CNTN6_+_1134705.23-P1P2	1027	765	513	574
CNTN6_-_1135047.23-P1P2	1063	820	566	706
CNTN6_-_1135120.23-P1P2	609	913	356	211
CNTNAP1_+_40834807.23-P1P2	471	666	353	380
CNTNAP1_-_40834555.23-P1P2	414	346	206	349
CNTNAP1_-_40834821.23-P1P2	392	313	302	127
CNTNAP1_-_40834902.23-P1P2	670	388	347	483
CNTNAP1_-_40834933.23-P1P2	181	94	91	116
CNTNAP2_+_145813901.23-P1P2	548	628	441	491
CNTNAP2_+_145813950.23-P1P2	657	407	445	351
CNTNAP2_-_145813908.23-P1P2	658	606	362	463
CNTNAP2_-_145813916.23-P1P2	562	658	477	368
CNTNAP2_-_145813942.23-P1P2	106	91	206	98
CNTNAP4_+_76311521.23-P1P2	238	76	156	221
CNTNAP4_+_76311784.23-P1P2	757	952	675	547
CNTNAP4_-_76311253.23-P1P2	510	839	171	307
CNTNAP4_-_76311426.23-P1P2	657	478	449	405
CNTNAP4_-_76311681.23-P1P2	491	620	256	218
CNTNAP5_+_124782850.23-P1P2	352	285	275	311
CNTNAP5_+_124782902.23-P1P2	307	236	226	300
CNTNAP5_-_124782891.23-P1P2	126	0	117	114
CNTNAP5_-_124782897.23-P1P2	331	211	183	181
CNTNAP5_-_124782935.23-P1P2	509	551	409	462
CNTRL_+_123837259.23-P1P2	330	99	289	247
CNTRL_+_123837264.23-P1P2	760	882	314	317
CNTRL_+_123837287.23-P1P2	786	588	351	539
CNTRL_+_123837298.23-P1P2	188	125	146	99
CNTRL_+_123837307.23-P1P2	618	601	487	380
CNTROB_+_7835541.23-P1P2	117	129	65	62
CNTROB_+_7835608.23-P1P2	402	298	296	149
CNTROB_-_7835514.23-P1P2	807	789	537	439
CNTROB_-_7835530.23-P1P2	902	923	550	530
CNTROB_-_7835588.23-P1P2	575	385	241	306
COA1_+_43768803.23-P1P2	87	76	65	22
COA1_+_43768895.23-P1P2	353	128	191	178
COA1_+_43769012.23-P1P2	539	233	249	382
COA1_-_43769078.23-P1P2	461	339	327	304
COA1_-_43769094.23-P1P2	55	49	21	23
COA3_+_40950442.23-P1P2	598	690	286	319
COA3_+_40950543.23-P1P2	428	205	108	149
COA3_+_40950668.23-P1P2	316	278	60	62
COA3_+_40950695.23-P1P2	564	751	204	270
COA3_-_40950674.23-P1P2	431	424	324	314
COA4_+_73587761.23-P1P2	311	100	200	118
COA4_+_73587836.23-P1P2	211	144	176	133
COA4_+_73587874.23-P1P2	471	483	377	355
COA4_-_73587844.23-P1P2	278	272	154	300
COA4_-_73587847.23-P1P2	318	289	122	275
COA5_+_99224878.23-P1P2	704	481	392	439
COA5_+_99224904.23-P1P2	284	505	271	271
COA5_+_99224908.23-P1P2	586	581	291	303
COA5_+_99224923.23-P1P2	434	257	86	87
COA5_-_99224749.23-P1P2	531	252	317	288
COA6_+_234509302.23-P1P2	352	125	215	205
COA6_+_234509349.23-P1P2	350	380	136	180
COA6_+_234509469.23-P1P2	352	302	301	328
COA6_+_234509479.23-P1P2	408	505	323	332
COA6_+_234509669.23-P1P2	414	269	266	377
COASY_+_40714195.23-P1P2	663	695	304	272
COASY_+_40714198.23-P1P2	662	775	554	763
COASY_+_40714613.23-P1P2	717	642	369	546
COASY_-_40714203.23-P1P2	324	550	186	156
COASY_-_40714206.23-P1P2	483	460	385	392
COBLL1_+_165697869.23-P1P2	636	455	415	517
COBLL1_+_165697919.23-P1P2	373	358	208	315
COBLL1_+_165697922.23-P1P2	769	755	609	729
COBLL1_+_165698304.23-P1P2	658	940	489	508
COBLL1_-_165697964.23-P1P2	348	169	238	245
COBL_+_51384406.23-P1P2	336	144	197	162
COBL_+_51384431.23-P1P2	401	289	214	217
COBL_+_51384442.23-P1P2	460	652	311	416
COBL_-_51384091.23-P1P2	750	797	579	540
COBL_-_51384471.23-P1P2	334	300	209	156
COCH_+_31343762.23-P1P2	418	219	284	323
COCH_+_31344154.23-P1P2	763	959	615	640
COCH_-_31343772.23-P1P2	400	269	323	281
COCH_-_31343802.23-P1P2	553	471	493	425
COCH_-_31343980.23-P1P2	410	354	246	225
COG1_+_71189455.23-P1P2	556	472	269	321
COG1_+_71189595.23-P1P2	703	353	468	276
COG1_+_71189626.23-P1P2	408	425	240	310
COG1_-_71189193.23-P1P2	480	439	340	352
COG1_-_71189243.23-P1P2	609	751	421	399
COG2_+_230778253.23-P1P2	492	649	204	307
COG2_+_230778278.23-P1P2	508	622	241	208
COG2_+_230778281.23-P1P2	584	534	299	322
COG2_+_230778473.23-P1P2	927	728	490	559
COG2_-_230778268.23-P1P2	642	616	343	557
COG3_+_46039107.23-P1P2	1176	938	575	534
COG3_+_46039434.23-P1P2	834	337	391	382
COG3_+_46039476.23-P1P2	853	841	606	533
COG3_-_46039284.23-P1P2	766	649	464	537
COG3_-_46039318.23-P1P2	999	902	812	518
COG4_+_70557397.23-P1P2	574	368	323	185
COG4_+_70557427.23-P1P2	353	421	224	213
COG4_-_70557039.23-P1P2	525	517	346	325
COG4_-_70557415.23-P1P2	910	1165	707	535
COG4_-_70557425.23-P1P2	852	517	599	606
COG5_+_107203925.23-P1P2	641	497	487	490
COG5_+_107204291.23-P1P2	198	1	160	126
COG5_+_107204333.23-P1P2	514	325	336	238
COG5_+_107204352.23-P1P2	982	748	474	670
COG5_-_107204345.23-P1P2	965	1058	599	639
COG6_+_40230096.23-P1P2	822	1250	595	832
COG6_-_40229866.23-P1P2	225	191	199	199
COG6_-_40229872.23-P1P2	1074	1031	879	736
COG6_-_40229879.23-P1P2	238	100	119	94
COG6_-_40230016.23-P1P2	202	182	195	112
COG7_+_23464058.23-P1P2	1034	978	632	739
COG7_+_23464070.23-P1P2	643	355	376	414
COG7_+_23464267.23-P1P2	460	452	148	286
COG7_+_23464311.23-P1P2	1162	854	541	590
COG7_-_23464443.23-P1P2	271	235	231	261
COG8_+_69373427.23-P1P2	1517	1103	172	224
COG8_+_69373442.23-P1P2	727	406	371	267
COG8_-_69373417.23-P1P2	487	542	226	214
COG8_-_69373434.23-P1P2	1595	1158	417	294
COG8_-_69373447.23-P1P2	469	365	298	169
COIL_+_55037952.23-P1P2	212	88	94	206
COIL_+_55038350.23-P1P2	246	395	147	138
COIL_+_55038356.23-P1P2	587	630	301	351
COIL_-_55038419.23-P1P2	644	435	233	206
COIL_-_55038430.23-P1P2	666	1269	507	536
COL10A1_+_116447231.23-P1P2	154	1	53	122
COL10A1_+_116447244.23-P1P2	404	556	276	299
COL10A1_+_116447272.23-P1P2	0	0	0	0
COL10A1_+_116447296.23-P1P2	0	0	0	0
COL10A1_-_116447249.23-P1P2	733	750	523	391
COL11A1_+_103573630.23-P1P2	458	565	368	265
COL11A1_+_103573969.23-P1P2	566	867	430	394
COL11A1_+_103574053.23-P1P2	490	214	417	405
COL11A1_-_103573592.23-P1P2	827	647	414	368
COL11A1_-_103574062.23-P1P2	920	543	483	592
COL11A2_+_33160216.23-P1P2	1056	826	796	908
COL11A2_+_33160232.23-P1P2	701	893	547	736
COL11A2_-_33160098.23-P1P2	849	1066	675	740
COL11A2_-_33160190.23-P1P2	235	185	125	284
COL11A2_-_33160201.23-P1P2	978	1070	756	780
COL12A1_+_75915386.23-P1P2	424	230	186	258
COL12A1_+_75915572.23-P1P2	762	808	566	627
COL12A1_-_75915525.23-P1P2	1157	850	733	970
COL12A1_-_75915659.23-P1P2	691	573	635	715
COL12A1_-_75915702.23-P1P2	880	811	576	465
COL13A1_+_71561735.23-P1P2	197	294	142	103
COL13A1_+_71561738.23-P1P2	681	998	463	677
COL13A1_+_71561745.23-P1P2	1152	733	682	697
COL13A1_+_71561754.23-P1P2	1010	925	566	572
COL13A1_-_71561703.23-P1P2	2256	1807	1517	1370
COL14A1_-_121137426.23-P1P2	514	190	242	241
COL14A1_-_121137485.23-P1P2	848	744	590	357
COL14A1_-_121137513.23-P1P2	335	298	248	137
COL14A1_-_121137557.23-P1P2	480	456	237	371
COL14A1_-_121137795.23-P1P2	644	416	387	423
COL15A1_+_101706183.23-P1P2	131	153	108	95
COL15A1_+_101706204.23-P1P2	1111	1029	754	577
COL15A1_+_101706279.23-P1P2	623	282	232	261
COL15A1_+_101706415.23-P1P2	337	431	189	288
COL15A1_+_101706650.23-P1P2	152	277	83	99
COL16A1_+_32169148.23-P1P2	577	460	289	348
COL16A1_+_32169536.23-P1P2	1472	1146	887	976
COL16A1_-_32169204.23-P1P2	316	180	217	267
COL16A1_-_32169522.23-P1P2	777	785	413	647
COL16A1_-_32169583.23-P1P2	561	346	377	239
COL17A1_+_105845226.23-P1P2	586	809	370	342
COL17A1_+_105845236.23-P1P2	257	213	187	156
COL17A1_+_105845285.23-P1P2	309	83	154	113
COL17A1_+_105845296.23-P1P2	272	289	217	273
COL17A1_+_105845599.23-P1P2	470	397	321	221
COL18A1_+_46875940.23-P1P2	311	192	211	245
COL18A1_+_46875956.23-P1P2	870	857	617	712
COL18A1_+_46875982.23-P1P2	733	101	367	394
COL18A1_-_46875950.23-P1P2	652	319	408	580
COL18A1_-_46875996.23-P1P2	621	602	616	559
COL19A1_+_70576482.23-P1P2	712	713	490	485
COL19A1_-_70576470.23-P1P2	674	494	334	422
COL19A1_-_70576473.23-P1P2	367	625	352	219
COL19A1_-_70576513.23-P1P2	665	441	304	405
COL19A1_-_70576901.23-P1P2	848	584	588	506
COL1A1_+_48278601.23-P1P2	554	370	303	396
COL1A1_+_48278925.23-P1P2	925	1068	502	467
COL1A1_+_48278939.23-P1P2	431	328	276	307
COL1A1_+_48278955.23-P1P2	602	263	467	398
COL1A1_+_48278983.23-P1P2	938	649	587	498
COL1A2_+_94024270.23-P1P2	525	656	347	360
COL1A2_+_94024273.23-P1P2	284	200	114	145
COL1A2_+_94024289.23-P1P2	463	525	364	268
COL1A2_-_94024225.23-P1P2	682	1204	403	484
COL1A2_-_94024303.23-P1P2	716	430	375	536
COL20A1_+_61924743.23-P1P2	140	286	164	179
COL20A1_+_61924945.23-P1P2	52	35	36	0
COL20A1_+_61925021.23-P1P2	1045	1366	741	658
COL20A1_+_61925031.23-P1P2	18	0	24	31
COL20A1_-_61924594.23-P1P2	968	760	592	506
COL21A1_+_56112178.23-P1P2	483	651	334	211
COL21A1_+_56112313.23-P1P2	447	293	238	201
COL21A1_+_56112316.23-P1P2	408	655	374	337
COL21A1_-_56111933.23-P1P2	1081	938	798	598
COL21A1_-_56112305.23-P1P2	521	579	432	394
COL22A1_+_139925850.23-P1P2	12	0	22	47
COL22A1_-_139925864.23-P1P2	409	280	371	364
COL22A1_-_139925882.23-P1P2	340	157	219	245
COL22A1_-_139926053.23-P1P2	161	171	108	143
COL22A1_-_139926208.23-P1P2	292	170	255	257
COL23A1_+_178017315.23-P1P2	651	547	358	295
COL23A1_+_178017345.23-P1P2	697	405	536	511
COL23A1_-_178016930.23-P1P2	700	654	369	499
COL23A1_-_178016950.23-P1P2	416	332	163	256
COL23A1_-_178017331.23-P1P2	488	555	445	269
COL24A1_+_86621991.23-P1P2	370	286	172	214
COL24A1_+_86621997.23-P1P2	1398	925	894	840
COL24A1_-_86622009.23-P1P2	2213	1978	1624	1239
COL24A1_-_86622366.23-P1P2	671	822	436	467
COL24A1_-_86622456.23-P1P2	759	667	490	430
COL25A1_+_110223624.23-P1P2	299	359	284	267
COL25A1_+_110223802.23-P1P2	366	471	351	293
COL25A1_-_110223534.23-P1P2	570	751	524	640
COL25A1_-_110223731.23-P1P2	636	695	505	404
COL25A1_-_110223798.23-P1P2	214	125	210	268
COL26A1_+_101006159.23-P1P2	837	650	593	650
COL26A1_+_101006231.23-P1P2	416	324	360	391
COL26A1_+_101006381.23-P1P2	592	210	414	536
COL26A1_+_101006468.23-P1P2	543	281	345	424
COL26A1_-_101006153.23-P1P2	848	839	692	466
COL27A1_+_116917873.23-P1P2	905	949	686	782
COL27A1_+_116917880.23-P1P2	429	515	220	267
COL27A1_+_116918194.23-P1P2	529	433	354	443
COL27A1_-_116918222.23-P1P2	123	80	97	84
COL27A1_-_116918272.23-P1P2	1294	1368	1032	759
COL28A1_+_7575336.23-P1P2	510	304	409	349
COL28A1_+_7575379.23-P1P2	343	377	137	161
COL28A1_-_7575437.23-P1P2	77	0	21	50
COL28A1_-_7575448.23-P1P2	375	290	216	167
COL28A1_-_7575487.23-P1P2	456	563	271	253
COL2A1_+_48398243.23-P1P2	813	923	684	555
COL2A1_-_48397828.23-P1P2	926	551	525	585
COL2A1_-_48398051.23-P1P2	647	734	533	484
COL2A1_-_48398156.23-P1P2	445	509	423	444
COL2A1_-_48398202.23-P1P2	1244	1282	768	928
COL3A1_-_189839088.23-P1P2	304	2	75	60
COL3A1_-_189839099.23-P1P2	538	589	308	338
COL3A1_-_189839131.23-P1P2	973	1056	782	809
COL3A1_-_189839149.23-P1P2	529	681	478	409
COL3A1_-_189839302.23-P1P2	503	541	229	286
COL4A1_+_110959051.23-P1P2	795	952	421	486
COL4A1_+_110959449.23-P1P2	456	435	374	461
COL4A1_+_110959470.23-P1P2	786	848	624	677
COL4A1_-_110959448.23-P1P2	97	178	84	54
COL4A1_-_110959497.23-P1P2	326	409	218	211
COL4A2_+_110960059.23-P1P2	289	297	195	324
COL4A2_+_110960090.23-P1P2	602	912	467	450
COL4A2_-_110959637.23-P1P2	320	224	185	117
COL4A2_-_110960033.23-P1P2	415	408	314	154
COL4A2_-_110960046.23-P1P2	154	105	140	136
COL4A3BP_+_74807191.23-P1P2	714	567	451	283
COL4A3BP_+_74807197.23-P1P2	360	85	325	169
COL4A3BP_+_74807248.23-P1P2	604	514	342	416
COL4A3BP_+_74807404.23-P1P2	559	528	227	313
COL4A3BP_+_74807444.23-P1P2	429	321	219	320
COL4A3_+_228029406.23-P1P2	704	405	423	427
COL4A3_+_228029436.23-P1P2	386	639	321	224
COL4A3_-_228029385.23-P1P2	520	742	314	212
COL4A3_-_228029690.23-P1P2	403	372	213	294
COL4A3_-_228029808.23-P1P2	361	237	199	289
COL4A4_+_228028701.23-P1P2	840	767	697	596
COL4A4_+_228028914.23-P1P2	191	344	169	138
COL4A4_-_228028713.23-P1P2	634	489	388	295
COL4A4_-_228028844.23-P1P2	378	259	227	216
COL4A4_-_228028908.23-P1P2	199	389	187	170
COL4A5_+_107683127.23-P1P2	54	47	26	11
COL4A5_+_107683244.23-P1P2	341	145	197	252
COL4A5_+_107683401.23-P1P2	0	0	0	0
COL4A5_-_107683037.23-P1P2	161	342	157	101
COL4A5_-_107683077.23-P1P2	198	224	131	127
COL4A6_+_107681287.23-P1	368	246	389	246
COL4A6_+_107682492.23-P2	854	955	691	644
COL4A6_-_107681232.23-P1	398	364	198	264
COL4A6_-_107681236.23-P1	402	97	209	295
COL4A6_-_107681420.23-P1	682	769	437	628
COL4A6_-_107681605.23-P1	523	677	465	476
COL4A6_-_107682241.23-P2	1208	1327	879	986
COL4A6_-_107682263.23-P2	541	593	440	447
COL4A6_-_107682430.23-P2	340	244	106	104
COL4A6_-_107682443.23-P2	1036	818	638	611
COL5A1_+_137533665.23-P1P2	416	626	379	403
COL5A1_+_137533682.23-P1P2	716	773	319	358
COL5A1_+_137533700.23-P1P2	830	554	435	558
COL5A1_+_137534123.23-P1P2	575	567	347	296
COL5A1_-_137533695.23-P1P2	245	187	161	285
COL5A2_+_190044035.23-P1P2	795	538	384	472
COL5A2_+_190044311.23-P1P2	557	627	530	589
COL5A2_+_190044455.23-P1P2	871	377	546	515
COL5A2_-_190044041.23-P1P2	92	98	37	62
COL5A2_-_190044044.23-P1P2	57	88	44	81
COL5A3_+_10120924.23-P1P2	830	451	446	297
COL5A3_+_10120949.23-P1P2	475	293	260	271
COL5A3_+_10121152.23-P1P2	226	152	123	165
COL5A3_-_10121128.23-P1P2	465	344	331	304
COL5A3_-_10121151.23-P1P2	865	661	447	382
COL6A1_+_47401656.23-P1P2	163	46	129	114
COL6A1_+_47401727.23-P1P2	399	360	183	171
COL6A1_+_47401896.23-P1P2	432	318	339	250
COL6A1_-_47402052.23-P1P2	146	103	61	123
COL6A1_-_47402104.23-P1P2	125	88	131	199
COL6A2_+_47518072.23-P1P2	179	58	72	87
COL6A2_+_47518075.23-P1P2	447	287	237	297
COL6A2_-_47518069.23-P1P2	451	353	261	285
COL6A2_-_47518081.23-P1P2	793	579	351	337
COL6A2_-_47518727.23-P1P2	337	287	236	299
COL6A3_+_238322312.23-P1P2	511	574	286	312
COL6A3_+_238322773.23-P1P2	956	1031	604	686
COL6A3_+_238322791.23-P1P2	0	0	0	0
COL6A3_-_238322356.23-P1P2	545	385	269	270
COL6A3_-_238322846.23-P1P2	514	623	408	470
COL6A5_+_130064597.23-P1P2	193	95	138	172
COL6A5_+_130064793.23-P1P2	143	47	80	10
COL6A5_+_130064936.23-P1P2	14	56	96	40
COL6A5_-_130064587.23-P1P2	179	137	78	209
COL6A5_-_130064607.23-P1P2	988	1104	324	410
COL6A6_-_130300360.23-P1P2	625	831	474	431
COL6A6_-_130300533.23-P1P2	19	0	41	76
COL6A6_-_130300551.23-P1P2	695	651	449	401
COL6A6_-_130300574.23-P1P2	287	259	259	251
COL6A6_-_130300756.23-P1P2	161	137	62	34
COL7A1_+_48632682.23-P1P2	232	278	240	182
COL7A1_+_48632689.23-P1P2	605	760	430	491
COL7A1_+_48632724.23-P1P2	402	401	357	326
COL7A1_-_48632293.23-P1P2	594	593	395	568
COL7A1_-_48632325.23-P1P2	665	553	509	314
COL8A1_+_99357458.23-P1P2	0	0	0	0
COL8A1_+_99357463.23-P1P2	1076	848	958	727
COL8A1_+_99357480.23-P1P2	119	128	73	50
COL8A1_+_99357487.23-P1P2	0	0	0	0
COL8A1_-_99357546.23-P1P2	97	114	81	105
COL8A2_+_36590596.23-P1P2	1024	953	717	672
COL8A2_+_36590783.23-P1P2	496	454	338	301
COL8A2_+_36590803.23-P1P2	475	592	333	336
COL8A2_-_36590376.23-P1P2	218	228	195	126
COL8A2_-_36590812.23-P1P2	289	316	118	118
COL9A1_+_70992802.23-P1P2	25	136	45	21
COL9A1_+_70992865.23-P1P2	1407	1599	947	961
COL9A1_-_70992836.23-P1P2	270	681	144	141
COL9A1_-_70992839.23-P1P2	498	344	355	458
COL9A1_-_70992879.23-P1P2	1333	1112	826	700
COL9A2_+_40781068.23-P2	133	162	80	68
COL9A2_+_40782476.23-P1	207	227	175	75
COL9A2_+_40782915.23-P1	305	165	411	371
COL9A2_-_40781018.23-P2	1165	1173	850	803
COL9A2_-_40781055.23-P2	558	709	423	394
COL9A2_-_40781065.23-P2	1004	875	844	863
COL9A2_-_40781080.23-P2	954	652	685	712
COL9A2_-_40782889.23-P1	959	589	572	556
COL9A2_-_40782921.23-P1	1298	1652	1065	1039
COL9A2_-_40782934.23-P1	217	186	173	88
COL9A3_+_61448780.23-P1P2	658	1013	460	407
COL9A3_+_61448802.23-P1P2	308	253	197	136
COL9A3_-_61448814.23-P1P2	554	625	347	243
COL9A3_-_61448817.23-P1P2	535	558	372	430
COL9A3_-_61448882.23-P1P2	350	280	172	379
COLCA2_+_111170091.23-P1P2	894	596	499	730
COLCA2_+_111170239.23-P1P2	567	783	606	510
COLCA2_-_111170068.23-P1P2	1304	1330	662	663
COLCA2_-_111170080.23-P1P2	133	426	66	133
COLCA2_-_111170443.23-P1P2	1672	1666	1110	1310
COLEC10_+_120079552.23-P1P2	413	378	306	289
COLEC10_+_120079930.23-P1P2	491	370	304	442
COLEC10_+_120079937.23-P1P2	171	179	127	80
COLEC10_-_120079903.23-P1P2	894	954	504	574
COLEC10_-_120079969.23-P1P2	295	470	262	277
COLEC11_+_3642733.23-P1	636	631	325	446
COLEC11_+_3643093.23-P1	373	514	280	355
COLEC11_+_3653238.23-P2	547	478	228	343
COLEC11_+_3653277.23-P2	488	447	267	264
COLEC11_+_3653628.23-P2	514	446	288	380
COLEC11_-_3642699.23-P1	972	830	630	697
COLEC11_-_3642725.23-P1	633	554	422	314
COLEC11_-_3642762.23-P1	65	80	30	48
COLEC11_-_3653264.23-P2	219	242	215	164
COLEC11_-_3653294.23-P2	975	866	738	765
COLEC12_+_500302.23-P1P2	0	0	0	0
COLEC12_+_500348.23-P1P2	366	438	261	270
COLEC12_+_500604.23-P1P2	64	114	139	99
COLEC12_+_500722.23-P1P2	720	537	207	307
COLEC12_-_500189.23-P1P2	21	98	35	7
COLGALT1_+_17666723.23-P1P2	193	143	112	112
COLGALT1_+_17666839.23-P1P2	582	432	350	336
COLGALT1_+_17666868.23-P1P2	317	96	234	169
COLGALT1_-_17666528.23-P1P2	410	380	202	179
COLGALT1_-_17666847.23-P1P2	473	282	439	319
COLGALT2_+_184006618.23-P1P2	604	1081	612	637
COLGALT2_-_184006462.23-P1P2	770	751	533	441
COLGALT2_-_184006468.23-P1P2	469	506	345	339
COLGALT2_-_184006471.23-P1P2	461	301	322	280
COLGALT2_-_184006637.23-P1P2	447	642	378	409
COLQ_+_15562706.23-P1P2	229	131	182	149
COLQ_+_15563207.23-P1P2	91	196	77	107
COLQ_-_15562777.23-P1P2	311	273	237	212
COLQ_-_15563167.23-P1P2	455	408	193	248
COLQ_-_15563170.23-P1P2	389	227	217	320
COMMD10_+_115420834.23-P1P2	460	560	357	251
COMMD10_-_115420710.23-P1P2	769	769	353	476
COMMD10_-_115420726.23-P1P2	938	824	717	674
COMMD10_-_115420729.23-P1P2	441	690	388	386
COMMD10_-_115420778.23-P1P2	553	387	393	478
COMMD1_+_62132843.23-P1P2	385	177	219	178
COMMD1_+_62132871.23-P1P2	879	1180	536	700
COMMD1_-_62132819.23-P1P2	643	677	431	367
COMMD1_-_62132838.23-P1P2	308	312	209	242
COMMD1_-_62132853.23-P1P2	558	504	391	451
COMMD2_+_149469849.23-P1P2	27	0	0	47
COMMD2_+_149470200.23-P1P2	452	339	338	439
COMMD2_+_149470240.23-P1P2	190	194	224	101
COMMD2_+_149470262.23-P1P2	863	1106	626	577
COMMD2_-_149469837.23-P1P2	30	34	19	33
COMMD3-BMI1_+_22605396.23-P1P2	1905	1781	1251	1269
COMMD3-BMI1_+_22605401.23-P1P2	1620	1203	1128	1157
COMMD3-BMI1_+_22605416.23-P1P2	602	285	368	358
COMMD3-BMI1_-_22605335.23-P1P2	2330	2029	1667	1396
COMMD3-BMI1_-_22605349.23-P1P2	1079	1139	459	683
COMMD3_+_22605396.23-P1P2	1905	1781	1251	1269
COMMD3_+_22605401.23-P1P2	1620	1203	1128	1157
COMMD3_+_22605416.23-P1P2	602	285	368	358
COMMD3_-_22605335.23-P1P2	2330	2029	1667	1396
COMMD3_-_22605349.23-P1P2	1079	1139	459	683
COMMD4_+_75628795.23-P1P2	557	297	291	285
COMMD4_-_75628438.23-P1P2	290	356	269	241
COMMD4_-_75628446.23-P1P2	877	650	560	505
COMMD4_-_75628457.23-P1P2	421	388	307	315
COMMD4_-_75628463.23-P1P2	527	658	418	350
COMMD5_+_146078480.23-ENST00000450361.2	545	276	330	435
COMMD5_+_146078862.23-ENST00000450361.2	404	528	364	233
COMMD5_+_146078910.23-ENST00000450361.2	702	648	410	342
COMMD5_+_146078915.23-ENST00000450361.2	392	589	334	282
COMMD5_-_146078507.23-ENST00000450361.2	884	1143	637	658
COMMD6_+_76111934.23-P1	524	494	429	362
COMMD6_+_76123542.23-P2	425	407	352	446
COMMD6_-_76111778.23-P1	902	1273	723	688
COMMD6_-_76111903.23-P1	927	1030	860	679
COMMD6_-_76111919.23-P1	705	302	539	347
COMMD6_-_76111943.23-P1	332	329	176	215
COMMD6_-_76123510.23-P2	507	539	401	343
COMMD6_-_76123528.23-P2	728	390	276	407
COMMD6_-_76123537.23-P2	35	182	16	66
COMMD6_-_76123581.23-P2	496	150	196	240
COMMD7_+_31330766.23-P1P2	496	278	281	423
COMMD7_+_31330871.23-P1P2	225	229	207	88
COMMD7_+_31330880.23-P1P2	410	461	389	245
COMMD7_+_31330900.23-P1P2	745	724	498	476
COMMD7_+_31330903.23-P1P2	586	441	267	409
COMMD8_+_47465488.23-P1P2	324	255	126	160
COMMD8_+_47465569.23-P1P2	57	265	64	206
COMMD8_+_47465635.23-P1P2	1300	1157	968	925
COMMD8_+_47465650.23-P1P2	614	756	513	480
COMMD8_-_47465197.23-P1P2	81	95	60	112
COMMD9_+_36310893.23-P1P2	728	857	432	553
COMMD9_+_36310898.23-P1P2	518	438	217	358
COMMD9_+_36310910.23-P1P2	303	279	276	229
COMMD9_-_36310540.23-P1P2	490	455	354	287
COMMD9_-_36310954.23-P1P2	719	376	438	428
COMP_+_18901612.23-P1P2	278	453	140	188
COMP_-_18902064.23-P1P2	389	272	133	103
COMP_-_18902079.23-P1P2	533	364	384	645
COMP_-_18902082.23-P1P2	664	831	453	323
COMP_-_18902085.23-P1P2	385	396	349	336
COMTD1_+_76995169.23-P1P2	402	748	309	427
COMTD1_-_76995333.23-P1P2	740	522	468	637
COMTD1_-_76995490.23-P1P2	937	956	829	880
COMTD1_-_76995670.23-P1P2	1207	934	673	727
COMTD1_-_76995693.23-P1P2	641	332	446	445
COMT_+_19929755.23-P1P2	382	262	349	331
COMT_-_19929344.23-P1P2	748	490	466	571
COMT_-_19929486.23-P1P2	590	565	402	424
COMT_-_19929504.23-P1P2	502	186	517	257
COMT_-_19929698.23-P1P2	730	626	336	565
COPA_+_160312791.23-P1P2	431	416	368	311
COPA_+_160312977.23-P1P2	259	517	64	77
COPA_+_160313005.23-P1P2	376	333	50	119
COPA_+_160313013.23-P1P2	460	467	46	20
COPA_-_160313020.23-P1P2	570	643	259	362
COPB1_+_14521317.23-P1P2	816	533	392	384
COPB1_-_14521300.23-P1P2	714	702	179	244
COPB1_-_14521337.23-P1P2	472	503	301	199
COPB1_-_14521352.23-P1P2	291	286	252	230
COPB1_-_14521371.23-P1P2	742	390	414	466
COPB2_+_139108106.23-P1P2	549	726	507	500
COPB2_+_139108443.23-P1P2	184	196	55	68
COPB2_+_139108455.23-P1P2	579	526	98	45
COPB2_+_139108459.23-P1P2	449	1055	67	99
COPB2_+_139108464.23-P1P2	565	349	292	255
COPE_+_19030144.23-P1P2	446	490	390	335
COPE_+_19030153.23-P1P2	861	946	507	581
COPE_-_19029742.23-P1P2	109	54	50	66
COPE_-_19030119.23-P1P2	212	105	68	152
COPE_-_19030218.23-P1P2	913	558	485	411
COPG1_+_128968478.23-P1	571	429	144	201
COPG1_+_128968489.23-P1	180	182	46	88
COPG1_+_128968507.23-P1	407	818	229	230
COPG1_+_128984585.23-P2	492	278	305	265
COPG1_-_128968486.23-P1	561	577	32	38
COPG1_-_128968672.23-P1	865	879	536	713
COPG1_-_128984554.23-P2	539	698	285	369
COPG1_-_128984622.23-P2	610	650	507	410
COPG1_-_128984635.23-P2	623	653	463	478
COPG1_-_128984639.23-P2	1133	724	583	541
COPG2_+_130353100.23-P1P2	660	151	356	309
COPG2_+_130353527.23-P1P2	529	484	469	185
COPG2_-_130353110.23-P1P2	328	460	216	188
COPG2_-_130353139.23-P1P2	594	500	257	247
COPG2_-_130353205.23-P1P2	582	551	463	284
COPRS_+_30186227.23-P1P2	720	790	545	678
COPRS_+_30186241.23-P1P2	781	507	477	477
COPRS_-_30186172.23-P1P2	199	203	151	110
COPRS_-_30186226.23-P1P2	367	443	290	246
COPRS_-_30186256.23-P1P2	1676	1580	1064	904
COPS2_+_49447715.23-P1P2	612	992	354	479
COPS2_+_49447759.23-P1P2	588	642	230	331
COPS2_+_49447762.23-P1P2	873	636	319	504
COPS2_-_49447452.23-P1P2	915	569	528	606
COPS2_-_49447577.23-P1P2	407	612	291	295
COPS3_+_17184496.23-P1P2	542	390	386	365
COPS3_+_17184553.23-P1P2	986	544	562	613
COPS3_+_17184581.23-P1P2	1410	1654	819	941
COPS3_-_17184095.23-P1P2	913	1012	687	554
COPS3_-_17184590.23-P1P2	1539	921	958	800
COPS4_+_83956748.23-P1P2	296	297	274	197
COPS4_+_83956775.23-P1P2	852	1092	188	250
COPS4_+_83956781.23-P1P2	1002	616	405	570
COPS4_-_83956404.23-P1P2	911	521	91	90
COPS4_-_83956484.23-P1P2	1983	1185	407	694
COPS5_+_67973926.23-P1P2	667	396	514	424
COPS5_-_67973934.23-P1P2	470	468	398	345
COPS5_-_67974325.23-P1P2	803	549	335	297
COPS5_-_67974378.23-P1P2	879	729	571	610
COPS5_-_67974403.23-P1P2	671	326	334	448
COPS6_+_99686994.23-P1P2	424	265	145	255
COPS6_+_99687014.23-P1P2	788	539	353	411
COPS6_-_99686651.23-P1P2	438	230	55	9
COPS6_-_99686656.23-P1P2	338	509	82	20
COPS6_-_99686659.23-P1P2	402	324	50	67
COPS7A_+_6832984.23-P1P2	492	633	254	209
COPS7A_+_6833263.23-P1P2	586	866	410	335
COPS7A_+_6833369.23-P1P2	1082	984	717	553
COPS7A_-_6832977.23-P1P2	475	602	292	239
COPS7A_-_6833324.23-P1P2	1053	1067	383	513
COPS7B_+_232646456.23-P2	891	878	757	899
COPS7B_+_232646460.23-P2	0	0	0	0
COPS7B_+_232646484.23-P2	11	54	52	28
COPS7B_+_232646499.23-P2	566	495	326	281
COPS7B_+_232646886.23-P2	27	0	15	28
COPS7B_+_232651398.23-P1	125	161	141	124
COPS7B_-_232651192.23-P1	425	455	256	207
COPS7B_-_232651202.23-P1	274	131	124	266
COPS7B_-_232651226.23-P1	490	783	422	484
COPS7B_-_232651235.23-P1	333	339	299	189
COPS8_-_237993994.23-P1P2	436	349	208	248
COPS8_-_237994179.23-P1P2	626	857	403	470
COPS8_-_237994564.23-P1P2	794	1009	290	358
COPS8_-_237994589.23-P1P2	661	1033	267	275
COPS8_-_237994807.23-P1P2	633	290	470	337
COPZ1_+_54694980.23-P2	506	520	216	352
COPZ1_+_54695006.23-P2	479	347	441	464
COPZ1_+_54695041.23-P2	356	572	422	215
COPZ1_+_54695045.23-P2	548	613	378	364
COPZ1_+_54695096.23-P2	644	559	488	574
COPZ1_+_54718920.23-P1	263	264	113	153
COPZ1_+_54719129.23-P1	628	615	314	209
COPZ1_-_54719009.23-P1	757	517	394	372
COPZ1_-_54719037.23-P1	746	616	440	519
COPZ1_-_54719176.23-P1	589	370	104	204
COPZ2_+_46114756.23-P1P2	199	382	118	269
COPZ2_+_46115100.23-P1P2	560	690	412	321
COPZ2_+_46115130.23-P1P2	958	508	523	782
COPZ2_+_46115147.23-P1P2	617	988	506	337
COPZ2_-_46115129.23-P1P2	693	463	546	343
COQ10A_+_56660693.23-P1P2	353	196	189	250
COQ10A_+_56660716.23-P1P2	937	1170	709	952
COQ10A_+_56661081.23-P1P2	441	693	225	264
COQ10A_-_56660690.23-P1P2	405	306	275	302
COQ10A_-_56660720.23-P1P2	412	339	474	324
COQ10B_+_198318678.23-P1P2	329	414	185	219
COQ10B_+_198318681.23-P1P2	260	390	218	198
COQ10B_-_198318230.23-P1P2	272	522	146	216
COQ10B_-_198318267.23-P1P2	320	239	255	206
COQ10B_-_198318287.23-P1P2	703	472	299	322
COQ2_+_84205909.23-P1P2	258	199	268	286
COQ2_-_84205700.23-P1P2	568	476	223	320
COQ2_-_84205804.23-P1P2	588	828	645	739
COQ2_-_84205900.23-P1P2	580	728	579	483
COQ2_-_84205918.23-P1P2	270	280	223	304
COQ3_+_99841823.23-P1P2	644	740	448	549
COQ3_+_99842020.23-P1P2	511	524	338	351
COQ3_+_99842023.23-P1P2	588	328	317	245
COQ3_+_99842068.23-P1P2	624	507	615	577
COQ3_+_99842072.23-P1P2	504	625	326	319
COQ4_+_131085135.23-P1P2	624	644	533	376
COQ4_+_131085154.23-P1P2	584	532	521	429
COQ4_+_131085160.23-P1P2	495	652	309	223
COQ4_+_131085299.23-P1P2	232	248	231	196
COQ4_-_131085196.23-P1P2	742	623	383	338
COQ5_+_120966691.23-P1P2	675	534	498	511
COQ5_+_120966696.23-P1P2	448	414	251	465
COQ5_+_120966937.23-P1P2	237	130	279	182
COQ5_-_120966902.23-P1P2	778	736	733	471
COQ5_-_120966936.23-P1P2	783	709	468	438
COQ6_+_74417055.23-P1P2	606	745	383	505
COQ6_-_74417038.23-P1P2	688	895	468	292
COQ6_-_74417174.23-P1P2	669	629	455	454
COQ6_-_74417236.23-P1P2	735	595	392	395
COQ6_-_74417343.23-P1P2	481	259	267	271
COQ7_+_19078980.23-P1P2	298	199	154	186
COQ7_+_19079018.23-P1P2	337	285	239	205
COQ7_-_19078964.23-P1P2	441	217	161	129
COQ7_-_19079147.23-P1P2	397	380	292	437
COQ7_-_19079258.23-P1P2	757	873	463	485
COQ9_+_57481802.23-P1P2	652	654	475	461
COQ9_-_57481397.23-P1P2	858	368	400	636
COQ9_-_57481420.23-P1P2	367	467	316	403
COQ9_-_57481608.23-P1P2	831	632	619	512
COQ9_-_57481845.23-P1P2	727	557	576	370
CORIN_+_47840032.23-P1P2	687	420	489	482
CORIN_-_47839613.23-P1P2	673	500	562	554
CORIN_-_47839645.23-P1P2	777	415	275	439
CORIN_-_47840043.23-P1P2	42	0	39	43
CORIN_-_47840051.23-P1P2	528	458	252	175
CORO1A_+_30194999.23-P1P2	269	221	157	66
CORO1A_+_30195002.23-P1P2	631	776	544	638
CORO1A_+_30195005.23-P1P2	464	523	231	213
CORO1A_-_30194905.23-P1P2	572	704	380	426
CORO1A_-_30194965.23-P1P2	157	316	198	138
CORO1B_+_67207636.23-P2	880	1118	541	477
CORO1B_+_67210906.23-P1	831	975	449	590
CORO1B_-_67207246.23-P2	221	214	267	184
CORO1B_-_67207438.23-P2	546	353	282	403
CORO1B_-_67207455.23-P2	330	372	192	207
CORO1B_-_67207628.23-P2	604	698	403	446
CORO1B_-_67210716.23-P1	464	364	371	191
CORO1B_-_67210879.23-P1	216	84	123	210
CORO1B_-_67210888.23-P1	203	246	235	101
CORO1B_-_67210919.23-P1	234	261	197	234
CORO1C_+_109124771.23-P1P2	668	576	376	412
CORO1C_+_109125241.23-P1P2	316	348	207	258
CORO1C_+_109125252.23-P1P2	524	289	131	148
CORO1C_-_109124862.23-P1P2	609	518	445	402
CORO1C_-_109125223.23-P1P2	396	513	282	322
CORO2A_+_100954834.23-P1P2	291	265	130	74
CORO2A_+_100954909.23-P1P2	115	223	97	96
CORO2A_-_100954559.23-P1P2	319	231	188	278
CORO2A_-_100954811.23-P1P2	247	545	189	120
CORO2A_-_100954890.23-P1P2	0	0	0	0
CORO2B_+_68871421.23-P1P2	128	104	185	118
CORO2B_+_68871753.23-P1P2	716	618	514	493
CORO2B_+_68871777.23-P1P2	660	362	404	463
CORO2B_+_68871810.23-P1P2	557	485	343	296
CORO2B_-_68871410.23-P1P2	641	626	358	451
CORO6_+_27949435.23-P1P2	411	280	291	340
CORO6_+_27949503.23-P1P2	383	99	330	343
CORO6_+_27949805.23-P1P2	978	907	747	713
CORO6_+_27949848.23-P1P2	642	714	489	549
CORO6_+_27949859.23-P1P2	201	88	189	130
CORO7-PAM16_-_4466143.23-P1P2	1402	1282	909	1077
CORO7-PAM16_-_4466376.23-P1P2	953	1110	725	783
CORO7-PAM16_-_4466389.23-P1P2	543	512	272	375
CORO7-PAM16_-_4466535.23-P1P2	2729	2678	2049	2133
CORO7-PAM16_-_4466560.23-P1P2	991	927	753	535
CORO7_-_4466143.23-P1P2	1402	1282	909	1077
CORO7_-_4466376.23-P1P2	953	1110	725	783
CORO7_-_4466389.23-P1P2	543	512	272	375
CORO7_-_4466535.23-P1P2	2729	2678	2049	2133
CORO7_-_4466560.23-P1P2	991	927	753	535
CORT_+_10510264.23-P1P2	177	297	193	209
CORT_+_10510272.23-P1P2	653	749	488	436
CORT_+_10510283.23-P1P2	206	100	154	179
CORT_+_10510343.23-P1P2	270	329	123	197
CORT_-_10510633.23-P1P2	803	476	406	453
COTL1_+_84651284.23-P1P2	853	742	513	464
COTL1_+_84651438.23-P1P2	680	354	504	523
COTL1_+_84651679.23-P1P2	385	725	295	282
COTL1_-_84651262.23-P1P2	480	300	252	227
COTL1_-_84651552.23-P1P2	572	616	486	521
COX10_+_13973180.23-P1P2	460	391	268	284
COX10_-_13972837.23-P1P2	521	492	427	414
COX10_-_13972875.23-P1P2	411	228	234	189
COX10_-_13972882.23-P1P2	330	457	107	165
COX10_-_13972899.23-P1P2	796	554	176	326
COX11_+_53045544.23-P1P2	388	387	282	243
COX11_+_53045593.23-P1P2	517	675	449	332
COX11_+_53045845.23-P1P2	462	602	206	359
COX11_+_53045977.23-P1P2	118	35	15	26
COX11_-_53045988.23-P1P2	495	562	345	334
COX14_+_50505961.23-P1P2	415	277	189	231
COX14_+_50506023.23-P1P2	675	463	433	378
COX14_+_50506040.23-P1P2	410	386	218	329
COX14_+_50506362.23-P1P2	695	695	582	509
COX14_-_50506022.23-P1P2	591	919	535	539
COX15_+_101491824.23-P1P2	495	433	159	147
COX15_-_101491787.23-P1P2	502	283	321	284
COX15_-_101491818.23-P1P2	247	105	245	229
COX15_-_101492241.23-P1P2	910	725	619	762
COX15_-_101492344.23-P1P2	916	933	812	666
COX16_+_70826103.23-P1P2	874	730	571	512
COX16_+_70826167.23-P1P2	572	503	334	333
COX16_+_70826381.23-P1P2	822	951	570	497
COX16_-_70826195.23-P1P2	224	229	47	123
COX16_-_70826340.23-P1P2	400	560	187	262
COX17_+_119396049.23-P1P2	422	288	172	192
COX17_+_119396218.23-P1P2	602	948	439	488
COX17_+_119396227.23-P1P2	687	583	605	412
COX17_-_119395979.23-P1P2	614	755	521	449
COX17_-_119395995.23-P1P2	1020	1198	730	577
COX18_+_73935397.23-P1P2	824	858	530	740
COX18_+_73935406.23-P1P2	436	164	223	300
COX18_-_73935068.23-P1P2	908	750	494	450
COX18_-_73935412.23-P1P2	474	314	254	284
COX18_-_73935423.23-P1P2	745	568	483	469
COX19_+_1014957.23-P1P2	476	606	375	400
COX19_+_1015014.23-P1P2	579	937	338	478
COX19_+_1015155.23-P1P2	228	359	293	186
COX19_-_1014773.23-P1P2	197	288	128	107
COX19_-_1014804.23-P1P2	239	107	233	190
COX20_+_244998975.23-P1P2	244	216	102	147
COX20_+_244999025.23-P1P2	368	439	247	311
COX20_+_244999159.23-P1P2	485	333	344	249
COX20_-_244998983.23-P1P2	435	280	315	324
COX20_-_244998993.23-P1P2	147	123	52	111
COX4I1_-_85833332.23-P1P2	569	636	420	522
COX4I1_-_85833335.23-P1P2	575	266	261	336
COX4I1_-_85833341.23-P1P2	628	669	338	544
COX4I1_-_85833345.23-P1P2	415	572	278	323
COX4I1_-_85833367.23-P1P2	502	408	291	226
COX4I2_+_30225732.23-P1P2	722	723	442	389
COX4I2_+_30226114.23-P1P2	956	820	580	612
COX4I2_+_30226141.23-P1P2	917	438	569	429
COX4I2_+_30226158.23-P1P2	552	709	405	345
COX4I2_-_30225777.23-P1P2	402	434	266	261
COX5A_+_75230394.23-P1P2	679	663	164	173
COX5A_-_75229980.23-P1P2	963	613	490	702
COX5A_-_75230226.23-P1P2	328	164	232	102
COX5A_-_75230411.23-P1P2	455	647	312	381
COX5A_-_75230432.23-P1P2	726	814	443	439
COX5B_+_98262102.23-P1P2	96	93	69	38
COX5B_+_98262901.23-P1P2	917	916	566	671
COX5B_+_98262928.23-P1P2	570	370	342	322
COX5B_+_98262943.23-P1P2	695	467	343	414
COX5B_-_98262552.23-P1P2	1104	946	436	665
COX6A1_+_120875948.23-P1P2	844	503	426	497
COX6A1_+_120876329.23-P1P2	517	349	211	260
COX6A1_+_120876375.23-P1P2	645	1266	366	426
COX6A1_-_120875953.23-P1P2	435	290	241	350
COX6A1_-_120876324.23-P1P2	916	1323	574	509
COX6A2_+_31439590.23-P1P2	449	657	289	244
COX6A2_-_31439172.23-P1P2	711	856	413	381
COX6A2_-_31439531.23-P1P2	489	733	398	455
COX6A2_-_31439627.23-P1P2	560	353	439	374
COX6A2_-_31439650.23-P1P2	515	412	262	364
COX6B1_+_36139175.23-P1P2	851	658	589	587
COX6B1_+_36139202.23-P1P2	333	406	163	196
COX6B1_+_36139231.23-P1P2	720	650	515	533
COX6B1_+_36139237.23-P1P2	1078	1051	866	826
COX6B1_+_36139791.23-P1P2	991	972	681	812
COX6B2_+_55866020.23-P1P2	273	180	181	170
COX6B2_+_55866067.23-P1P2	406	171	261	277
COX6B2_-_55865710.23-P1P2	382	498	341	191
COX6B2_-_55866030.23-P1P2	613	300	327	268
COX6B2_-_55866064.23-P1P2	393	281	237	303
COX6C_+_100905665.23-P1P2	696	411	473	578
COX6C_+_100905671.23-P1P2	628	305	275	262
COX6C_-_100905522.23-P1P2	723	383	403	369
COX6C_-_100905836.23-P1P2	498	303	155	307
COX6C_-_100905859.23-P1P2	667	565	272	283
COX7A1_+_36643313.23-P1P2	780	478	389	413
COX7A1_+_36643328.23-P1P2	239	244	113	107
COX7A1_+_36643337.23-P1P2	238	234	333	251
COX7A1_+_36643347.23-P1P2	461	539	351	337
COX7A1_+_36643368.23-P1P2	130	82	119	87
COX7A2L_+_42587912.23-P1P2	552	636	433	501
COX7A2L_+_42588333.23-P1P2	737	794	505	522
COX7A2L_-_42587868.23-P1P2	778	672	531	493
COX7A2L_-_42587923.23-P1P2	955	868	677	673
COX7A2L_-_42588316.23-P1P2	800	722	666	728
COX7A2_+_75953096.23-P1P2	116	154	126	115
COX7A2_+_75953472.23-P1P2	837	788	497	467
COX7A2_-_75953106.23-P1P2	559	609	375	485
COX7A2_-_75953280.23-P1P2	640	588	524	456
COX7A2_-_75953649.23-P1P2	125	190	64	62
COX7B2_+_46911230.23-P1P2	373	468	333	284
COX7B2_+_46911235.23-P1P2	546	496	498	362
COX7B2_-_46911190.23-P1P2	265	85	146	192
COX7B2_-_46911197.23-P1P2	508	373	270	377
COX7B2_-_46911218.23-P1P2	826	739	556	594
COX7B_+_77155209.23-P1P2	270	329	155	152
COX7B_+_77155376.23-P1P2	322	183	239	242
COX7B_+_77155383.23-P1P2	177	120	72	91
COX7B_-_77155002.23-P1P2	114	0	74	64
COX7B_-_77155090.23-P1P2	129	141	140	161
COX7C_+_85913816.23-P1P2	84	193	54	141
COX7C_+_85913832.23-P1P2	864	499	375	395
COX7C_+_85914209.23-P1P2	386	359	290	246
COX7C_-_85913960.23-P1P2	313	186	176	262
COX7C_-_85914143.23-P1P2	278	388	204	192
COX8A_+_63742101.23-P1P2	388	356	297	227
COX8A_+_63742123.23-P1P2	294	311	215	194
COX8A_+_63742147.23-P1P2	472	375	404	326
COX8A_+_63742472.23-P1P2	392	321	211	204
COX8A_+_63742532.23-P1P2	287	286	178	158
COX8C_+_93813617.23-P1P2	342	549	143	204
COX8C_+_93813725.23-P1P2	1088	1047	819	710
COX8C_+_93813998.23-P1P2	590	308	351	384
COX8C_-_93813768.23-P1P2	467	638	381	124
COX8C_-_93813977.23-P1P2	718	675	537	593
CPA1_+_130020387.23-P1P2	1013	721	517	516
CPA1_+_130020777.23-P1P2	232	176	129	81
CPA1_-_130020369.23-P1P2	482	1063	502	571
CPA1_-_130020579.23-P1P2	295	425	201	212
CPA1_-_130020584.23-P1P2	300	287	238	113
CPA2_+_129906718.23-P1P2	967	750	694	740
CPA2_+_129906752.23-P1P2	564	522	489	221
CPA2_+_129907171.23-P1P2	306	619	239	272
CPA2_+_129907180.23-P1P2	381	255	269	182
CPA2_-_129907121.23-P1P2	1016	659	468	597
CPA3_+_148583109.23-P1P2	98	536	213	128
CPA3_+_148583128.23-P1P2	4	0	0	0
CPA3_+_148583525.23-P1P2	394	425	214	120
CPA3_-_148583077.23-P1P2	889	847	586	528
CPA3_-_148583081.23-P1P2	395	367	345	161
CPA4_+_129932993.23-P1	620	444	378	346
CPA4_+_129933045.23-P1	845	754	480	609
CPA4_+_129948058.23-P2	237	232	160	136
CPA4_+_129948063.23-P2	383	223	196	140
CPA4_+_129948077.23-P2	513	455	426	402
CPA4_+_129948080.23-P2	694	1051	536	539
CPA4_+_129948108.23-P2	642	822	564	568
CPA4_-_129933028.23-P1	678	870	458	339
CPA4_-_129933042.23-P1	665	707	354	337
CPA4_-_129933055.23-P1	491	499	404	525
CPA5_+_129984716.23-P1	945	784	736	554
CPA5_+_129984724.23-P1	690	479	406	334
CPA5_+_130003702.23-P2	199	201	199	163
CPA5_-_129984735.23-P1	266	267	126	289
CPA5_-_129984754.23-P1	368	528	351	260
CPA5_-_129985041.23-P1	343	467	148	358
CPA5_-_130003273.23-P2	354	378	359	378
CPA5_-_130003311.23-P2	1202	792	665	647
CPA5_-_130003327.23-P2	469	801	355	219
CPA5_-_130003493.23-P2	742	1099	592	568
CPA6_+_68658402.23-P1P2	640	860	554	494
CPA6_+_68658611.23-P1P2	378	428	352	284
CPA6_+_68658631.23-P1P2	760	755	400	474
CPA6_-_68658572.23-P1P2	621	545	311	361
CPA6_-_68658579.23-P1P2	633	515	445	388
CPAMD8_+_17137329.23-ENST00000443236.1	135	39	112	143
CPAMD8_+_17137333.23-ENST00000443236.1	877	1041	651	517
CPAMD8_+_17137345.23-ENST00000443236.1	477	367	439	433
CPAMD8_+_17137774.23-ENST00000443236.1	738	523	422	417
CPAMD8_-_17137361.23-ENST00000443236.1	1070	1038	740	850
CPB1_+_148545587.23-P1P2	430	536	272	335
CPB1_+_148546004.23-P1P2	235	513	161	252
CPB1_+_148546025.23-P1P2	300	252	123	179
CPB1_-_148545616.23-P1P2	218	148	198	300
CPB1_-_148545662.23-P1P2	584	335	243	392
CPB2_+_46678671.23-P1P2	607	234	252	291
CPB2_+_46678674.23-P1P2	185	367	160	171
CPB2_-_46679113.23-P1P2	422	337	200	270
CPB2_-_46679120.23-P1P2	517	584	385	473
CPB2_-_46679129.23-P1P2	621	698	376	543
CPD_+_28705973.23-P1P2	1505	1495	1188	898
CPD_+_28706022.23-P1P2	983	874	567	699
CPD_-_28705985.23-P1P2	450	255	213	275
CPD_-_28706001.23-P1P2	390	305	242	262
CPD_-_28706033.23-P1P2	1077	741	660	659
CPEB1_+_83296760.23-ENST00000562019.1	296	401	215	315
CPEB1_+_83297166.23-ENST00000562019.1	579	680	593	437
CPEB1_+_83316438.23-ENST00000568128.1	912	1016	328	452
CPEB1_+_83316750.23-ENST00000568128.1	698	726	561	411
CPEB1_+_83316774.23-ENST00000568128.1	856	633	333	408
CPEB1_-_83296774.23-ENST00000562019.1	831	813	409	444
CPEB1_-_83296862.23-ENST00000562019.1	410	179	347	303
CPEB1_-_83297119.23-ENST00000562019.1	676	204	413	425
CPEB1_-_83316412.23-ENST00000568128.1	569	778	433	544
CPEB1_-_83316694.23-ENST00000568128.1	631	642	412	652
CPEB2_+_15004129.23-P1	637	467	489	443
CPEB2_+_15004161.23-P1	1072	1008	655	771
CPEB2_+_15005439.23-P2	1312	1544	1066	935
CPEB2_+_15005682.23-P2	1309	803	961	1043
CPEB2_+_15005766.23-P2	1346	1555	744	800
CPEB2_-_15004098.23-P1	1047	1377	654	576
CPEB2_-_15004110.23-P1	1080	743	651	653
CPEB2_-_15004508.23-P1	1166	892	694	622
CPEB2_-_15005449.23-P2	759	805	658	520
CPEB2_-_15005871.23-P2	1632	1396	968	1004
CPEB3_+_94050830.23-P1P2	532	348	267	263
CPEB3_-_94050452.23-P1P2	1537	1420	1264	1233
CPEB3_-_94050650.23-P1P2	518	781	383	438
CPEB3_-_94050776.23-P1P2	512	496	275	211
CPEB3_-_94050793.23-P1P2	351	288	390	340
CPEB4_+_173315746.23-P1P2	558	929	439	514
CPEB4_-_173315369.23-P1P2	1157	914	732	652
CPEB4_-_173315572.23-P1P2	1805	1657	1158	1204
CPEB4_-_173315731.23-P1P2	373	480	324	190
CPEB4_-_173315764.23-P1P2	719	819	567	512
CPED1_-_120628789.23-P1P2	387	266	289	224
CPED1_-_120628880.23-P1P2	894	844	528	512
CPED1_-_120629184.23-P1P2	1080	1535	990	1011
CPED1_-_120629192.23-P1P2	685	830	431	482
CPED1_-_120629317.23-P1P2	728	499	396	453
CPE_+_166300703.23-P1P2	668	679	609	541
CPE_-_166300245.23-P1P2	583	869	308	202
CPE_-_166300260.23-P1P2	350	273	232	243
CPE_-_166300264.23-P1P2	377	439	275	302
CPE_-_166300607.23-P1P2	615	665	526	422
CPLX1_+_819925.23-P1P2	729	713	546	524
CPLX1_-_819548.23-P1P2	670	633	562	457
CPLX1_-_819908.23-P1P2	524	524	463	351
CPLX1_-_819911.23-P1P2	1585	788	1045	1019
CPLX1_-_819922.23-P1P2	595	286	270	291
CPLX2_+_175223777.23-P2	266	298	110	122
CPLX2_+_175223780.23-P2	674	552	509	554
CPLX2_+_175298651.23-P1	583	818	381	391
CPLX2_-_175223787.23-P2	319	703	334	215
CPLX2_-_175224161.23-P2	499	336	412	322
CPLX2_-_175224181.23-P2	592	748	511	514
CPLX2_-_175298620.23-P1	408	643	292	323
CPLX2_-_175298623.23-P1	699	842	497	462
CPLX2_-_175298645.23-P1	467	635	328	221
CPLX2_-_175298669.23-P1	444	152	318	311
CPLX3_+_75118991.23-P1P2	430	218	280	267
CPLX3_+_75119305.23-P1P2	451	248	253	345
CPLX3_-_75119337.23-P1P2	124	81	80	91
CPLX3_-_75119340.23-P1P2	554	696	395	436
CPLX3_-_75119426.23-P1P2	359	481	250	251
CPLX4_+_56985826.23-P1P2	587	669	265	295
CPLX4_-_56985399.23-P1P2	373	338	315	375
CPLX4_-_56985413.23-P1P2	243	170	331	227
CPLX4_-_56985425.23-P1P2	591	288	356	404
CPLX4_-_56985842.23-P1P2	725	641	650	569
CPM_+_69326981.23-P1P2	927	659	836	686
CPM_-_69326580.23-P1P2	521	682	343	268
CPM_-_69326608.23-P1P2	462	571	491	319
CPM_-_69326742.23-P1P2	737	632	434	517
CPM_-_69326954.23-P1P2	887	732	571	606
CPN1_+_101841125.23-P1P2	355	284	187	265
CPN1_-_101841001.23-P1P2	241	134	147	208
CPN1_-_101841178.23-P1P2	603	349	364	352
CPN1_-_101841181.23-P1P2	292	327	159	196
CPN1_-_101841326.23-P1P2	345	281	245	293
CPN2_+_194072001.23-P1P2	47	0	41	4
CPN2_-_194071962.23-P1P2	879	674	562	460
CPN2_-_194071977.23-P1P2	478	365	169	312
CPN2_-_194071985.23-P1P2	410	610	232	363
CPN2_-_194072037.23-P1P2	640	532	353	296
CPNE1_+_34252416.23-P1P2	1027	821	600	556
CPNE1_+_34252560.23-P1P2	416	104	166	179
CPNE1_+_34252777.23-P1P2	434	237	263	198
CPNE1_+_34252796.23-P1P2	1059	940	497	600
CPNE1_-_34252842.23-P1P2	1227	1085	676	575
CPNE2_+_57126743.23-P1P2	560	615	312	333
CPNE2_+_57126960.23-P1P2	689	688	434	537
CPNE2_+_57127005.23-P1P2	140	163	127	108
CPNE2_-_57126535.23-P1P2	1265	1060	703	1011
CPNE2_-_57126900.23-P1P2	86	137	41	59
CPNE3_+_87526664.23-P1P2	698	917	459	583
CPNE3_+_87526691.23-P1P2	350	662	276	235
CPNE3_+_87526733.23-P1P2	673	415	381	468
CPNE3_+_87526750.23-P1P2	218	154	181	187
CPNE3_+_87527112.23-P1P2	317	465	247	226
CPNE4_+_131753449.23-P1P2	590	472	378	276
CPNE4_+_131753554.23-P1P2	435	672	346	302
CPNE4_-_131753385.23-P1P2	424	338	252	443
CPNE4_-_131753435.23-P1P2	843	395	359	356
CPNE4_-_131753893.23-P1P2	503	222	298	376
CPNE5_+_36807795.23-P1P2	407	481	303	204
CPNE5_-_36807383.23-P1P2	559	424	411	347
CPNE5_-_36807392.23-P1P2	635	636	313	266
CPNE5_-_36807421.23-P1P2	217	253	144	229
CPNE5_-_36807705.23-P1P2	592	644	452	518
CPNE6_+_24540831.23-P1P2	324	292	269	136
CPNE6_+_24540834.23-P1P2	450	725	374	322
CPNE6_+_24540974.23-P1P2	730	731	334	374
CPNE6_-_24540802.23-P1P2	398	173	192	227
CPNE6_-_24541190.23-P1P2	1110	578	514	582
CPNE7_+_89642204.23-P1P2	375	379	288	277
CPNE7_+_89642219.23-P1P2	788	806	449	475
CPNE7_-_89642195.23-P1P2	504	253	306	291
CPNE7_-_89642203.23-P1P2	597	710	535	457
CPNE7_-_89642473.23-P1P2	878	504	640	539
CPNE8_+_39299350.23-P1P2	725	763	581	600
CPNE8_-_39299327.23-P1P2	384	477	395	346
CPNE8_-_39299344.23-P1P2	651	371	319	532
CPNE8_-_39299365.23-P1P2	489	318	400	268
CPNE8_-_39299397.23-P1P2	413	337	276	294
CPNE9_+_9745514.23-P1P2	871	828	505	549
CPNE9_+_9745576.23-P1P2	744	426	413	477
CPNE9_-_9745525.23-P1P2	221	250	301	190
CPNE9_-_9745534.23-P1P2	350	257	239	163
CPNE9_-_9745898.23-P1P2	557	624	247	316
CPOX_+_98312416.23-P1P2	726	835	397	417
CPOX_-_98312034.23-P1P2	423	522	433	312
CPOX_-_98312076.23-P1P2	313	550	180	199
CPOX_-_98312434.23-P1P2	424	255	283	214
CPOX_-_98312447.23-P1P2	803	604	538	439
CPO_+_207804343.23-P1P2	506	275	300	265
CPO_+_207804464.23-P1P2	318	420	297	340
CPO_+_207804482.23-P1P2	211	200	81	104
CPO_-_207804267.23-P1P2	299	126	160	303
CPO_-_207804391.23-P1P2	367	314	262	180
CPPED1_+_12897359.23-P1P2	59	100	95	64
CPPED1_+_12897381.23-P1P2	474	594	298	306
CPPED1_+_12897456.23-P1P2	807	826	614	663
CPPED1_-_12897634.23-P1P2	886	790	425	387
CPPED1_-_12897673.23-P1P2	131	44	59	131
CPQ_+_97657557.23-P1P2	639	838	391	320
CPQ_+_97657621.23-P1P2	448	555	281	283
CPQ_+_97657826.23-P1P2	688	908	548	565
CPQ_-_97657567.23-P1P2	706	526	348	386
CPQ_-_97657591.23-P1P2	930	895	400	515
CPS1_+_211421342.23-P1P2	382	314	247	342
CPS1_+_211421360.23-P1P2	192	37	90	54
CPS1_+_211421556.23-P1P2	757	917	658	587
CPS1_+_211421710.23-P1P2	64	104	52	68
CPS1_+_211421724.23-P1P2	169	164	177	278
CPSF1_+_145634667.23-P1P2	422	478	56	49
CPSF1_-_145634507.23-P1P2	787	647	305	267
CPSF1_-_145634697.23-P1P2	572	417	159	200
CPSF1_-_145634704.23-P1P2	1010	786	529	519
CPSF1_-_145634725.23-P1P2	615	426	170	141
CPSF2_+_92588296.23-P1P2	748	649	579	543
CPSF2_+_92588358.23-P1P2	817	690	624	719
CPSF2_+_92588692.23-P1P2	663	776	460	558
CPSF2_+_92588708.23-P1P2	716	647	406	363
CPSF2_-_92588395.23-P1P2	1749	914	935	1051
CPSF3L_+_1259906.23-P1P2	1266	1280	699	669
CPSF3L_+_1260022.23-P1P2	174	105	86	98
CPSF3L_-_1259671.23-P1P2	651	542	404	497
CPSF3L_-_1259948.23-P1P2	256	315	100	134
CPSF3L_-_1260028.23-P1P2	131	79	154	116
CPSF3_+_9563813.23-P1P2	430	387	163	215
CPSF3_+_9563855.23-P1P2	807	966	415	296
CPSF3_+_9564010.23-P1P2	533	188	303	370
CPSF3_+_9564220.23-P1P2	272	594	217	265
CPSF3_-_9563860.23-P1P2	284	403	186	219
CPSF4L_+_71258148.23-P1P2	766	712	527	384
CPSF4L_+_71258480.23-P1P2	540	399	295	387
CPSF4L_+_71258513.23-P1P2	661	556	677	694
CPSF4L_-_71258178.23-P1P2	1481	1949	966	1071
CPSF4L_-_71258542.23-P1P2	151	63	78	86
CPSF4_+_99036954.23-P1P2	32	52	50	70
CPSF4_+_99036984.23-P1P2	369	685	285	180
CPSF4_+_99037026.23-P1P2	366	390	282	212
CPSF4_+_99037052.23-P1P2	546	566	328	292
CPSF4_-_99036577.23-P1P2	675	496	143	257
CPSF6_+_69633346.23-P1P2	1309	1167	810	810
CPSF6_+_69633482.23-P1P2	1136	1172	637	689
CPSF6_+_69633592.23-P1P2	1788	2356	1061	1313
CPSF6_+_69633766.23-P1P2	672	637	470	474
CPSF6_-_69633388.23-P1P2	1408	1251	882	931
CPSF7_+_61197021.23-P1P2	894	974	589	788
CPSF7_+_61197025.23-P1P2	629	539	376	429
CPSF7_+_61197424.23-P1P2	626	800	463	357
CPSF7_-_61196752.23-P1P2	406	202	181	199
CPSF7_-_61197398.23-P1P2	818	603	533	533
CPT1A_-_68608841.23-P1P2	787	657	502	670
CPT1A_-_68608886.23-P1P2	721	451	340	335
CPT1A_-_68608895.23-P1P2	531	844	367	444
CPT1A_-_68609263.23-P1P2	326	255	166	189
CPT1A_-_68609315.23-P1P2	554	278	355	226
CPT1B_+_51016664.23-P1P2	453	449	395	314
CPT1B_+_51016803.23-P1P2	626	888	557	400
CPT1B_+_51016849.23-P1P2	927	648	502	494
CPT1B_-_51016374.23-P1P2	670	769	416	485
CPT1B_-_51016821.23-P1P2	258	355	187	209
CPT1C_-_50194387.23-P1P2	465	400	220	331
CPT1C_-_50194433.23-P1P2	366	398	247	267
CPT1C_-_50194438.23-P1P2	581	778	436	431
CPT1C_-_50194831.23-P1P2	418	524	303	323
CPT1C_-_50194843.23-P1P2	229	187	125	113
CPT2_+_53662504.23-P1P2	383	578	209	278
CPT2_-_53662475.23-P1P2	669	301	445	464
CPT2_-_53662531.23-P1P2	507	335	350	276
CPT2_-_53662544.23-P1P2	519	791	751	668
CPT2_-_53662888.23-P1P2	896	550	522	494
CPVL_+_29185538.23-P1P2	376	494	357	338
CPVL_-_29185672.23-P1P2	424	278	207	311
CPVL_-_29185712.23-P1P2	317	256	234	258
CPVL_-_29185791.23-P1P2	649	630	443	413
CPVL_-_29186029.23-P1P2	736	518	506	548
CPXCR1_+_88002278.23-P1P2	176	382	137	133
CPXCR1_+_88002291.23-P1P2	87	1	111	116
CPXCR1_-_88002241.23-P1P2	342	196	161	250
CPXCR1_-_88002248.23-P1P2	285	231	92	83
CPXCR1_-_88002691.23-P1P2	559	749	333	438
CPXM1_+_2781045.23-P1P2	351	253	327	231
CPXM1_+_2781209.23-P1P2	214	154	74	146
CPXM1_-_2780989.23-P1P2	284	82	111	232
CPXM1_-_2781219.23-P1P2	877	908	647	761
CPXM1_-_2781223.23-P1P2	568	444	364	423
CPXM2_+_125650967.23-P1P2	273	238	130	117
CPXM2_-_125650833.23-P1P2	364	410	214	211
CPXM2_-_125650845.23-P1P2	951	643	604	582
CPXM2_-_125651219.23-P1P2	578	507	409	544
CPXM2_-_125651262.23-P1P2	510	361	319	352
CPZ_+_8594519.23-P1P2	761	325	492	441
CPZ_+_8594586.23-P1P2	815	639	380	503
CPZ_-_8594545.23-P1P2	900	1240	593	572
CPZ_-_8594848.23-P1P2	424	329	264	260
CPZ_-_8594858.23-P1P2	245	316	208	201
CP_+_148939169.23-P1P2	362	133	167	194
CP_+_148939524.23-P1P2	26	0	23	38
CP_+_148939586.23-P1P2	146	127	86	78
CP_-_148939198.23-P1P2	284	281	214	317
CP_-_148939201.23-P1P2	150	110	131	89
CR1L_+_207818543.23-P1P2	489	402	285	267
CR1L_+_207818546.23-P1P2	148	106	85	134
CR1L_+_207818572.23-P1P2	397	224	316	215
CR1L_-_207818505.23-P1P2	1015	1019	832	760
CR1L_-_207818561.23-P1P2	517	265	248	166
CR1_+_207669636.23-P1P2	0	0	0	0
CR1_+_207669642.23-P1P2	474	681	305	216
CR1_-_207669617.23-P1P2	1137	1154	752	854
CR1_-_207669650.23-P1P2	1279	1104	819	884
CR1_-_207670068.23-P1P2	1004	747	724	708
CR2_+_207627709.23-P1P2	516	512	361	472
CR2_+_207627741.23-P1P2	864	696	622	559
CR2_-_207627638.23-P1P2	470	183	313	309
CR2_-_207628052.23-P1P2	1824	1669	1211	1172
CR2_-_207628076.23-P1P2	307	82	179	214
CRABP1_+_78632723.23-P1P2	730	694	412	286
CRABP1_+_78632731.23-P1P2	776	748	473	299
CRABP1_+_78632734.23-P1P2	582	312	379	494
CRABP1_+_78632773.23-P1P2	450	423	360	330
CRABP1_-_78633122.23-P1P2	728	146	535	351
CRABP2_+_156674944.23-P1P2	582	442	396	485
CRABP2_+_156675317.23-P1P2	573	609	353	480
CRABP2_+_156675323.23-P1P2	700	1210	558	606
CRABP2_-_156674975.23-P1P2	740	433	503	411
CRABP2_-_156675360.23-P1P2	478	201	230	177
CRADD_+_94071184.23-P1P2	466	378	371	313
CRADD_+_94071571.23-P1P2	966	645	521	667
CRADD_+_94071637.23-P1P2	966	927	667	640
CRADD_-_94071177.23-P1P2	450	399	239	225
CRADD_-_94071197.23-P1P2	546	465	313	390
CRAMP1L_+_1664225.23-P2	1970	1468	1078	895
CRAMP1L_+_1664580.23-P2	1595	1204	1093	1245
CRAMP1L_+_1664606.23-P2	832	716	697	599
CRAMP1L_-_1662373.23-P1	943	1004	588	779
CRAMP1L_-_1662401.23-P1	1357	855	984	869
CRAMP1L_-_1662404.23-P1	633	410	577	517
CRAMP1L_-_1662423.23-P1	1473	1239	853	1008
CRAMP1L_-_1662835.23-P1	267	237	220	323
CRAMP1L_-_1664656.23-P2	960	1185	502	506
CRAMP1L_-_1664665.23-P2	839	795	526	535
CRAT_+_131872466.23-P1P2	579	250	427	488
CRAT_+_131872612.23-P1P2	681	891	634	729
CRAT_+_131872945.23-P1P2	507	575	332	421
CRAT_-_131872671.23-P1P2	470	553	317	272
CRAT_-_131872684.23-P1P2	875	620	511	598
CRB1_+_197237327.23-ENST00000367400.3	167	256	118	114
CRB1_+_197237333.23-ENST00000367400.3	204	256	168	165
CRB1_+_197237385.23-ENST00000367400.3	324	264	281	290
CRB1_-_197237416.23-ENST00000367400.3	484	273	429	340
CRB1_-_197237420.23-ENST00000367400.3	956	767	560	499
CRB2_+_126118494.23-P1	413	578	392	471
CRB2_+_126118497.23-P1	535	181	323	396
CRB2_+_126118537.23-P1	955	688	719	565
CRB2_+_126131139.23-P2	539	531	378	352
CRB2_-_126118533.23-P1	1005	992	771	663
CRB2_-_126118542.23-P1	1499	898	882	801
CRB2_-_126131078.23-P2	282	218	204	345
CRB2_-_126131081.23-P2	1000	500	527	613
CRB2_-_126131448.23-P2	41	89	78	176
CRB2_-_126131454.23-P2	216	44	99	137
CRB3_+_6464754.23-P1P2	289	232	178	123
CRB3_-_6464296.23-P1P2	337	267	179	322
CRB3_-_6464312.23-P1P2	446	493	463	391
CRB3_-_6464316.23-P1P2	119	40	52	61
CRB3_-_6464653.23-P1P2	348	308	291	279
CRBN_+_3220968.23-P1P2	576	741	550	411
CRBN_+_3221327.23-P1P2	718	371	401	442
CRBN_+_3221346.23-P1P2	598	506	449	346
CRBN_-_3221296.23-P1P2	608	384	475	354
CRBN_-_3221299.23-P1P2	813	937	712	564
CRCP_+_65579862.23-P1P2	613	329	242	337
CRCP_-_65579846.23-P1P2	800	855	460	507
CRCP_-_65579879.23-P1P2	681	477	581	507
CRCP_-_65579882.23-P1P2	373	290	184	168
CRCP_-_65580068.23-P1P2	424	472	254	346
CRCT1_+_152487370.23-P1P2	414	511	350	259
CRCT1_+_152488128.23-P1P2	89	35	73	77
CRCT1_+_152488381.23-P1P2	325	372	151	234
CRCT1_-_152487339.23-P1P2	800	927	465	633
CRCT1_-_152488372.23-P1P2	679	538	368	557
CREB1_+_208394706.23-P1P2	581	639	576	459
CREB1_-_208394693.23-P1P2	515	191	336	225
CREB1_-_208394721.23-P1P2	713	618	495	588
CREB1_-_208394742.23-P1P2	713	440	281	279
CREB1_-_208394754.23-P1P2	1072	735	769	638
CREB3L1_+_46299609.23-P1P2	566	833	402	430
CREB3L1_+_46299612.23-P1P2	782	1099	783	871
CREB3L1_+_46299629.23-P1P2	915	1022	767	869
CREB3L1_-_46299288.23-P1P2	289	95	246	151
CREB3L1_-_46299601.23-P1P2	515	577	277	295
CREB3L2_+_137686772.23-P1P2	395	223	421	271
CREB3L2_+_137686780.23-P1P2	441	745	268	393
CREB3L2_+_137686813.23-P1P2	451	465	271	364
CREB3L2_-_137686728.23-P1P2	466	581	430	387
CREB3L2_-_137686819.23-P1P2	354	475	253	304
CREB3L3_+_4153776.23-P1P2	358	194	153	318
CREB3L3_+_4153966.23-P1P2	258	167	199	217
CREB3L3_-_4153678.23-P1P2	253	170	214	151
CREB3L3_-_4153716.23-P1P2	538	874	397	463
CREB3L3_-_4154010.23-P1P2	571	689	418	359
CREB3L4_+_153940378.23-P1P2	262	413	172	244
CREB3L4_+_153940391.23-P1P2	729	812	511	457
CREB3L4_+_153940618.23-P1P2	831	903	514	558
CREB3L4_-_153940436.23-P1P2	446	467	357	352
CREB3L4_-_153940767.23-P1P2	708	532	555	539
CREB3_+_35732428.23-P1P2	603	427	314	388
CREB3_+_35732691.23-P1P2	586	789	368	234
CREB3_-_35732629.23-P1P2	506	523	499	435
CREB3_-_35732676.23-P1P2	643	451	319	451
CREB3_-_35732681.23-P1P2	544	574	290	348
CREB5_+_28452316.23-ENST00000357727.2	475	399	172	282
CREB5_+_28475702.23-ENST00000396300.2	699	521	471	408
CREB5_-_28452134.23-ENST00000357727.2	357	520	251	352
CREB5_-_28452296.23-ENST00000357727.2	285	295	211	430
CREB5_-_28452310.23-ENST00000357727.2	130	45	114	43
CREB5_-_28452323.23-ENST00000357727.2	203	178	171	196
CREB5_-_28475286.23-ENST00000396300.2	58	150	33	34
CREB5_-_28475622.23-ENST00000396300.2	371	132	239	276
CREB5_-_28475637.23-ENST00000396300.2	807	900	604	683
CREB5_-_28475712.23-ENST00000396300.2	332	245	302	232
CREBBP_+_3930647.23-P1P2	757	423	255	209
CREBBP_-_3930208.23-P1P2	425	522	252	279
CREBBP_-_3930677.23-P1P2	316	189	163	205
CREBBP_-_3930693.23-P1P2	606	458	408	432
CREBBP_-_3930696.23-P1P2	166	254	149	144
CREBL2_+_12765011.23-P1P2	848	406	529	406
CREBL2_+_12765188.23-P1P2	163	284	115	66
CREBL2_+_12765243.23-P1P2	709	594	530	396
CREBL2_-_12764819.23-P1P2	1351	1133	800	913
CREBL2_-_12764863.23-P1P2	987	820	504	560
CREBRF_+_172483467.23-P1	1161	630	800	917
CREBRF_+_172484436.23-P2	999	1207	717	595
CREBRF_+_172484451.23-P2	68	134	75	76
CREBRF_-_172483387.23-P1	634	154	361	335
CREBRF_-_172483410.23-P1	1017	1475	520	707
CREBRF_-_172483425.23-P1	971	561	512	653
CREBRF_-_172483780.23-P1	1052	1102	839	1030
CREBRF_-_172484432.23-P2	316	285	207	268
CREBRF_-_172484477.23-P2	745	555	731	425
CREBRF_-_172484494.23-P2	849	494	506	502
CREBZF_+_85376123.23-P1P2	784	654	529	414
CREBZF_-_85375923.23-P1P2	418	343	260	248
CREBZF_-_85376089.23-P1P2	1638	1541	1123	969
CREBZF_-_85376117.23-P1P2	324	388	245	196
CREBZF_-_85376158.23-P1P2	737	951	501	549
CREG1_+_167522958.23-P1P2	1132	915	1046	859
CREG1_+_167522974.23-P1P2	1262	1340	899	903
CREG1_-_167522937.23-P1P2	1437	1608	998	1017
CREG1_-_167522963.23-P1P2	1148	1064	794	748
CREG1_-_167523003.23-P1P2	414	389	200	274
CREG2_+_102003378.23-P1P2	270	189	165	201
CREG2_+_102003509.23-P1P2	659	901	477	451
CREG2_-_102003527.23-P1P2	506	446	323	306
CREG2_-_102003570.23-P1P2	493	641	312	328
CREG2_-_102003618.23-P1P2	629	611	402	478
CRELD1_+_9975583.23-P1P2	290	419	133	141
CRELD1_+_9975595.23-P1P2	581	950	452	477
CRELD1_+_9975787.23-P1P2	1360	1058	909	951
CRELD1_+_9975964.23-P1P2	252	363	163	192
CRELD1_-_9975547.23-P1P2	14	0	5	11
CRELD2_+_50312490.23-P1P2	380	182	144	269
CRELD2_+_50312725.23-P1P2	638	931	427	360
CRELD2_+_50312818.23-P1P2	425	344	131	266
CRELD2_-_50312381.23-P1P2	796	991	361	227
CRELD2_-_50312785.23-P1P2	737	719	618	446
CREM_+_35416295.23-ENST00000395895.2	1522	1280	1274	1048
CREM_+_35416699.23-ENST00000395895.2	9	47	24	30
CREM_-_35416252.23-ENST00000395895.2	558	577	508	292
CREM_-_35416286.23-ENST00000395895.2	799	875	544	544
CREM_-_35416657.23-ENST00000395895.2	777	800	420	453
CRHBP_+_76248911.23-P1P2	44	114	50	69
CRHBP_+_76249240.23-P1P2	126	144	98	138
CRHBP_+_76249283.23-P1P2	315	231	209	242
CRHBP_-_76248896.23-P1P2	0	0	0	0
CRHBP_-_76248902.23-P1P2	443	323	269	297
CRHR1_+_43862099.23-P1P2	717	621	475	576
CRHR1_-_43861696.23-P1P2	713	916	592	669
CRHR1_-_43861914.23-P1P2	167	474	252	207
CRHR1_-_43861918.23-P1P2	303	210	295	244
CRHR1_-_43862118.23-P1P2	260	209	136	102
CRHR2_+_30722015.23-P1P2	698	586	358	395
CRHR2_+_30722033.23-P1P2	348	140	149	218
CRHR2_+_30722046.23-P1P2	896	925	446	398
CRHR2_+_30722093.23-P1P2	454	775	296	232
CRHR2_-_30721682.23-P1P2	191	310	151	214
CRH_+_67090521.23-P1P2	240	226	195	88
CRH_-_67090243.23-P1P2	842	681	466	540
CRH_-_67090252.23-P1P2	83	105	65	49
CRH_-_67090475.23-P1P2	995	756	578	602
CRH_-_67090591.23-P1P2	200	197	246	238
CRIM1_+_36582954.23-P1P2	367	462	267	388
CRIM1_-_36582911.23-P1P2	551	817	334	284
CRIM1_-_36582916.23-P1P2	247	312	220	232
CRIM1_-_36582929.23-P1P2	443	486	317	234
CRIM1_-_36583265.23-P1P2	748	672	465	416
CRIP1_+_105953812.23-P1P2	1415	672	1118	759
CRIP1_+_105953874.23-P1P2	689	381	586	571
CRIP1_+_105953923.23-P1P2	356	287	297	175
CRIP1_+_105954134.23-P1P2	622	652	415	471
CRIP1_-_105953716.23-P1P2	515	342	300	384
CRIP2_+_105941506.23-P1P2	732	675	466	528
CRIP2_+_105941558.23-P1P2	485	417	262	279
CRIP2_-_105941166.23-P1P2	299	202	214	275
CRIP2_-_105941173.23-P1P2	463	340	307	337
CRIP2_-_105941202.23-P1P2	563	611	384	398
CRIP3_+_43276115.23-P1P2	119	228	120	92
CRIP3_+_43276288.23-P1P2	416	243	296	205
CRIP3_+_43276521.23-P1P2	304	241	187	242
CRIP3_-_43276555.23-P1P2	23	1	4	0
CRIP3_-_43276566.23-P1P2	209	296	94	164
CRIPAK_+_1385933.23-P1P2	534	748	265	513
CRIPAK_+_1385974.23-P1P2	369	561	252	323
CRIPAK_+_1386039.23-P1P2	789	986	525	769
CRIPAK_-_1385690.23-P1P2	565	669	394	371
CRIPAK_-_1385735.23-P1P2	1030	1375	687	667
CRIPT_+_46844406.23-P1P2	774	839	643	613
CRIPT_+_46844565.23-P1P2	785	541	458	359
CRIPT_-_46844338.23-P1P2	679	454	433	330
CRIPT_-_46844416.23-P1P2	371	249	251	279
CRIPT_-_46844424.23-P1P2	347	353	216	127
CRISP1_+_49833742.23-P1P2	382	151	257	285
CRISP1_+_49833748.23-P1P2	1486	1446	614	909
CRISP1_+_49833823.23-P1P2	184	277	63	44
CRISP1_+_49834155.23-P1P2	1321	992	635	1086
CRISP1_+_49834186.23-P1P2	675	681	446	572
CRISP2_+_49681216.23-P1P2	276	376	266	251
CRISP2_+_49681271.23-P1P2	142	171	98	107
CRISP2_-_49681197.23-P1P2	0	0	0	0
CRISP2_-_49681227.23-P1P2	652	409	347	334
CRISP2_-_49681257.23-P1P2	630	938	427	462
CRISP3_-_49711767.23-P1P2	775	520	498	469
CRISP3_-_49711796.23-P1P2	2158	1838	1358	1698
CRISP3_-_49711977.23-P1P2	807	1044	453	471
CRISP3_-_49712029.23-P1P2	863	405	526	681
CRISP3_-_49712097.23-P1P2	500	531	201	461
CRISPLD1_+_75896809.23-P1P2	724	673	302	384
CRISPLD1_+_75896812.23-P1P2	624	530	437	508
CRISPLD1_+_75896820.23-P1P2	310	449	322	303
CRISPLD1_-_75897150.23-P1P2	83	281	87	63
CRISPLD1_-_75897161.23-P1P2	545	415	380	365
CRISPLD2_+_84853587.23-P1P2	354	367	238	286
CRISPLD2_+_84853599.23-P1P2	933	841	762	727
CRISPLD2_+_84853619.23-P1P2	577	1053	403	371
CRISPLD2_-_84853604.23-P1P2	599	902	343	321
CRISPLD2_-_84853613.23-P1P2	394	593	461	398
CRKL_+_21271746.23-P1P2	531	662	267	270
CRKL_+_21271811.23-P1P2	641	573	479	453
CRKL_-_21271784.23-P1P2	464	511	294	237
CRKL_-_21271801.23-P1P2	695	452	303	496
CRKL_-_21271940.23-P1P2	632	660	373	494
CRK_+_1359076.23-P1P2	220	142	225	108
CRK_+_1359150.23-P1P2	481	217	378	335
CRK_+_1359477.23-P1P2	387	535	259	247
CRK_-_1359492.23-P1P2	693	610	341	454
CRK_-_1359530.23-P1P2	592	629	490	372
CRLF1_+_18717128.23-P1P2	430	405	220	176
CRLF1_+_18717237.23-P1P2	498	516	355	251
CRLF1_-_18717169.23-P1P2	266	359	172	159
CRLF1_-_18717353.23-P1P2	526	287	343	289
CRLF1_-_18717595.23-P1P2	718	440	375	410
CRLF2_+_1331502.23-P1P2	335	138	195	226
CRLF2_+_1331518.23-P1P2	620	874	387	518
CRLF2_-_1331495.23-P1P2	1097	994	621	726
CRLF2_-_1331538.23-P1P2	845	692	573	463
CRLF2_-_1331561.23-P1P2	203	279	168	161
CRLF3_+_29151516.23-P1P2	22	0	52	25
CRLF3_+_29151659.23-P1P2	272	177	177	94
CRLF3_+_29151703.23-P1P2	225	519	159	208
CRLF3_-_29151700.23-P1P2	148	87	272	171
CRLF3_-_29151730.23-P1P2	192	274	120	158
CRLS1_+_5986787.23-P1P2	650	592	449	338
CRLS1_-_5986777.23-P1P2	670	665	370	348
CRLS1_-_5986783.23-P1P2	615	412	338	327
CRLS1_-_5986819.23-P1P2	794	1017	566	492
CRLS1_-_5987216.23-P1P2	435	584	333	345
CRMP1_+_5890128.23-P1	147	42	170	145
CRMP1_+_5890195.23-P1	27	109	34	85
CRMP1_+_5894304.23-P2	695	542	355	377
CRMP1_+_5894595.23-P2	312	642	223	251
CRMP1_+_5894771.23-P2	265	104	189	240
CRMP1_+_5894776.23-P2	311	531	496	322
CRMP1_-_5890101.23-P1	791	757	375	443
CRMP1_-_5890120.23-P1	195	195	173	34
CRMP1_-_5890207.23-P1	315	452	179	237
CRMP1_-_5894825.23-P2	180	5	129	114
CRNKL1_+_20033001.23-P1P2	220	309	15	14
CRNKL1_-_20032867.23-P1P2	150	87	71	15
CRNKL1_-_20032878.23-P1P2	191	51	22	30
CRNKL1_-_20033040.23-P1P2	469	402	20	43
CRNKL1_-_20033105.23-P1P2	629	457	370	463
CRNN_+_152386270.23-P1P2	1571	1778	1067	1227
CRNN_-_152386288.23-P1P2	530	550	475	429
CRNN_-_152386700.23-P1P2	355	401	211	253
CRNN_-_152386704.23-P1P2	443	698	389	534
CRNN_-_152386717.23-P1P2	90	114	123	102
CROCC_+_17248903.23-P1P2	89	58	139	125
CROCC_-_17248666.23-P1P2	647	741	512	520
CROCC_-_17248671.23-P1P2	444	180	355	279
CROCC_-_17248841.23-P1P2	515	398	400	249
CROCC_-_17248885.23-P1P2	851	810	466	638
CROT_+_86974994.23-P1P2	469	584	336	337
CROT_+_86975004.23-P1P2	579	242	170	181
CROT_+_86975329.23-P1P2	340	273	181	350
CROT_+_86975420.23-P1P2	254	294	115	110
CROT_-_86975012.23-P1P2	495	198	177	216
CRP_+_159683917.23-P1P2	1063	868	746	765
CRP_+_159684375.23-P1P2	430	218	283	278
CRP_+_159684386.23-P1P2	46	0	37	25
CRP_-_159683185.23-P1P2	593	415	297	362
CRP_-_159684353.23-P1P2	382	390	282	255
CRTAC1_+_99789884.23-P1P2	280	355	146	135
CRTAC1_+_99789912.23-P1P2	286	403	253	211
CRTAC1_+_99790171.23-P1P2	477	530	421	340
CRTAC1_+_99790351.23-P1P2	438	435	344	448
CRTAC1_-_99790332.23-P1P2	839	816	488	495
CRTAM_+_122735421.23-P1P2	608	580	474	339
CRTAM_+_122735583.23-P1P2	952	1031	520	587
CRTAM_-_122735354.23-P1P2	322	436	349	417
CRTAM_-_122735372.23-P1P2	1809	1719	974	1219
CRTAM_-_122735384.23-P1P2	914	530	521	625
CRTAP_+_33155545.23-P1P2	168	135	79	71
CRTAP_+_33155889.23-P1P2	576	643	288	379
CRTAP_+_33156007.23-P1P2	53	42	36	20
CRTAP_-_33155738.23-P1P2	255	45	119	170
CRTAP_-_33155762.23-P1P2	503	396	170	313
CRTC1_+_18794878.23-P1P2	554	485	425	472
CRTC1_+_18794936.23-P1P2	711	459	287	343
CRTC1_-_18794535.23-P1P2	723	823	362	385
CRTC1_-_18794578.23-P1P2	700	691	438	670
CRTC1_-_18794886.23-P1P2	1056	1003	656	727
CRTC2_+_153930620.23-P1P2	505	535	346	519
CRTC2_+_153930757.23-P1P2	993	1341	651	547
CRTC2_+_153931066.23-P1P2	755	654	384	518
CRTC2_+_153931101.23-P1P2	124	88	58	42
CRTC2_-_153930699.23-P1P2	183	149	115	71
CRTC3_+_91073145.23-P1P2	158	142	38	50
CRTC3_+_91073181.23-P1P2	218	163	95	101
CRTC3_+_91073191.23-P1P2	171	295	125	94
CRTC3_-_91073240.23-P1P2	341	260	220	202
CRTC3_-_91073560.23-P1P2	390	411	224	183
CRX_+_48325214.23-P1P2	750	778	675	556
CRX_+_48325246.23-P1P2	470	413	300	375
CRX_+_48325253.23-P1P2	317	288	316	235
CRX_-_48325234.23-P1P2	949	564	587	498
CRX_-_48325286.23-P1P2	391	334	280	403
CRY1_+_107487274.23-P1P2	394	438	247	271
CRY1_+_107487292.23-P1P2	445	461	315	249
CRY1_-_107486853.23-P1P2	322	166	170	214
CRY1_-_107487254.23-P1P2	587	486	560	317
CRY1_-_107487261.23-P1P2	501	408	221	398
CRY2_+_45869105.23-P1P2	892	935	750	355
CRY2_+_45869457.23-P1P2	506	547	347	441
CRY2_+_45869467.23-P1P2	386	157	202	355
CRY2_-_45869044.23-P1P2	1094	617	548	629
CRY2_-_45869056.23-P1P2	988	1270	580	517
CRYAA_+_44589151.23-P1	328	186	182	160
CRYAA_+_44589229.23-P1	273	284	303	191
CRYAA_+_44589320.23-P1	262	132	149	151
CRYAA_+_44589355.23-P1	469	605	322	333
CRYAA_+_44589549.23-P1	699	742	537	490
CRYAA_+_44590382.23-P2	568	497	252	389
CRYAA_+_44590399.23-P2	450	566	294	300
CRYAA_+_44590412.23-P2	661	347	333	389
CRYAA_-_44590419.23-P2	746	747	368	413
CRYAA_-_44590773.23-P2	626	770	525	499
CRYAB_+_111783450.23-P2	1605	1741	1005	1188
CRYAB_+_111783456.23-P2	423	333	291	450
CRYAB_+_111783459.23-P2	277	359	181	220
CRYAB_+_111783468.23-P2	2012	1375	1409	1279
CRYAB_+_111783876.23-P2	613	419	377	321
CRYAB_-_111782427.23-P1	734	755	558	410
CRYAB_-_111782430.23-P1	453	833	486	349
CRYAB_-_111782449.23-P1	646	921	436	393
CRYAB_-_111782452.23-P1	165	48	191	114
CRYAB_-_111782469.23-P1	556	496	321	244
CRYBA1_+_27573969.23-P1P2	890	647	659	506
CRYBA1_+_27574104.23-P1P2	456	417	225	234
CRYBA1_-_27573893.23-P1P2	418	206	328	321
CRYBA1_-_27573921.23-P1P2	604	968	503	351
CRYBA1_-_27574168.23-P1P2	421	688	229	366
CRYBA2_+_219857750.23-P1P2	185	125	147	303
CRYBA2_-_219858004.23-P1P2	494	598	342	357
CRYBA2_-_219858098.23-P1P2	622	378	544	474
CRYBA2_-_219858103.23-P1P2	875	1162	636	628
CRYBA2_-_219858133.23-P1P2	558	377	441	492
CRYBA4_+_27018176.23-P1P2	333	282	289	356
CRYBA4_-_27017961.23-P1P2	964	773	492	792
CRYBA4_-_27017966.23-P1P2	963	1052	584	617
CRYBA4_-_27018036.23-P1P2	976	730	567	671
CRYBA4_-_27018398.23-P1P2	565	559	286	416
CRYBB1_+_27013623.23-P1P2	395	575	314	478
CRYBB1_+_27013674.23-P1P2	470	497	261	302
CRYBB1_+_27013939.23-P1P2	142	135	144	182
CRYBB1_-_27013972.23-P1P2	269	487	233	156
CRYBB1_-_27014053.23-P1P2	563	541	286	361
CRYBB2_+_25615675.23-P1P2	353	730	338	187
CRYBB2_+_25615680.23-P1P2	343	786	307	311
CRYBB2_-_25615620.23-P1P2	694	529	324	230
CRYBB2_-_25616033.23-P1P2	187	263	106	89
CRYBB2_-_25616069.23-P1P2	813	974	513	543
CRYBB3_+_25596198.23-P1P2	916	682	504	513
CRYBB3_+_25596261.23-P1P2	544	298	478	555
CRYBB3_-_25595863.23-P1P2	703	516	455	445
CRYBB3_-_25596280.23-P1P2	590	883	580	583
CRYBB3_-_25596326.23-P1P2	485	331	279	308
CRYBG3_+_97595885.23-ENST00000182096.4	290	346	217	245
CRYBG3_+_97596281.23-ENST00000182096.4	851	1405	511	730
CRYBG3_-_97595829.23-ENST00000182096.4	502	507	270	545
CRYBG3_-_97595865.23-ENST00000182096.4	514	390	389	262
CRYBG3_-_97596257.23-ENST00000182096.4	890	399	394	433
CRYGA_+_209028057.23-P1P2	576	524	533	378
CRYGA_+_209028259.23-P1P2	599	506	278	261
CRYGA_-_209028175.23-P1P2	349	261	197	312
CRYGA_-_209028248.23-P1P2	957	1222	667	605
CRYGA_-_209028265.23-P1P2	956	503	851	583
CRYGB_+_209010572.23-P1P2	455	457	300	328
CRYGB_+_209010777.23-P1P2	834	787	452	543
CRYGB_+_209010789.23-P1P2	574	267	224	339
CRYGB_+_209010823.23-P1P2	1449	1158	1060	1050
CRYGB_-_209010509.23-P1P2	466	489	388	370
CRYGC_+_208994095.23-P1P2	594	715	456	582
CRYGC_+_208994510.23-P1P2	573	846	438	396
CRYGC_-_208994138.23-P1P2	425	789	336	355
CRYGC_-_208994530.23-P1P2	932	1100	680	602
CRYGC_-_208994633.23-P1P2	442	634	403	554
CRYGD_+_208988798.23-P1P2	608	678	525	377
CRYGD_+_208988813.23-P1P2	227	228	148	234
CRYGD_-_208988824.23-P1P2	606	920	510	539
CRYGD_-_208988841.23-P1P2	360	255	266	349
CRYGD_-_208989162.23-P1P2	124	171	113	122
CRYGN_+_151137167.23-P1P2	783	609	624	583
CRYGN_+_151137177.23-P1P2	447	328	285	247
CRYGN_+_151137209.23-P1P2	59	106	48	67
CRYGN_+_151137219.23-P1P2	326	519	304	255
CRYGN_-_151136617.23-P1P2	651	1079	353	594
CRYGS_+_186261770.23-P1P2	292	246	233	121
CRYGS_+_186261783.23-P1P2	810	692	566	645
CRYGS_+_186261790.23-P1P2	774	428	420	472
CRYGS_+_186261989.23-P1P2	649	340	570	450
CRYGS_-_186262069.23-P1P2	189	188	121	200
CRYL1_+_21099545.23-P1P2	784	991	568	628
CRYL1_+_21099895.23-P1P2	328	369	300	313
CRYL1_+_21099929.23-P1P2	556	466	527	493
CRYL1_-_21099865.23-P1P2	333	468	237	240
CRYL1_-_21099939.23-P1P2	258	206	163	82
CRYM_+_21289579.23-P1P2	305	366	221	208
CRYM_+_21289607.23-P1P2	482	664	366	346
CRYM_+_21289621.23-P1P2	490	538	331	321
CRYM_+_21289633.23-P1P2	220	78	215	129
CRYM_-_21289509.23-P1P2	352	265	336	275
CRYZL1_+_35013774.23-P1P2	1009	790	518	503
CRYZL1_+_35013863.23-P1P2	127	120	171	156
CRYZL1_+_35014000.23-P1P2	382	558	273	412
CRYZL1_+_35014030.23-P1P2	163	145	89	170
CRYZL1_+_35014034.23-P1P2	264	234	170	180
CRYZ_+_75198714.23-P1P2	346	248	241	248
CRYZ_-_75198250.23-P1P2	662	475	304	291
CRYZ_-_75198379.23-P1P2	360	207	207	230
CRYZ_-_75198654.23-P1P2	318	400	307	158
CRYZ_-_75198672.23-P1P2	120	129	135	111
CSAD_+_53574198.23-P1P2	518	525	493	322
CSAD_+_53574247.23-P1P2	370	368	388	219
CSAD_+_53574400.23-P1P2	345	460	324	268
CSAD_-_53574431.23-P1P2	663	579	505	465
CSAD_-_53574460.23-P1P2	204	236	122	101
CSAG1_+_151903279.23-P1P2	666	680	415	531
CSAG1_-_151903248.23-P1P2	52	42	76	46
CSAG1_-_151903292.23-P1P2	482	253	285	300
CSAG1_-_151903319.23-P1P2	738	738	534	478
CSAG1_-_151903613.23-P1P2	17	0	34	0
CSAG2_+_151922464.23-P1P2	1043	1447	701	637
CSAG2_+_151922474.23-P1P2	1318	1000	949	698
CSAG2_-_151922458.23-P1P2	528	397	345	312
CSAG2_-_151922461.23-P1P2	581	405	312	386
CSAG2_-_151922484.23-P1P2	594	311	521	454
CSAG3_+_151877315.23-ENST00000356911.4	88	47	53	72
CSAG3_+_151877330.23-ENST00000356911.4	181	110	70	116
CSAG3_+_151882758.23-ENST00000415810.1	739	970	391	346
CSAG3_+_151883020.23-ENST00000415810.1	581	405	312	386
CSAG3_-_151877270.23-ENST00000356911.4	177	154	164	207
CSAG3_-_151877311.23-ENST00000356911.4	726	468	349	442
CSAG3_-_151877469.23-ENST00000356911.4	472	314	303	388
CSAG3_-_151882564.23-ENST00000415810.1	831	496	503	442
CSAG3_-_151883007.23-ENST00000415810.1	1318	1000	949	698
CSAG3_-_151883017.23-ENST00000415810.1	1043	1447	701	637
CSDC2_+_41957538.23-P1P2	1854	1847	1435	1296
CSDC2_-_41957156.23-P1P2	1394	1115	978	968
CSDC2_-_41957193.23-P1P2	1237	977	870	912
CSDC2_-_41957257.23-P1P2	650	716	548	653
CSDC2_-_41957276.23-P1P2	323	385	185	360
CSDE1_+_115300163.23-P1P2	921	798	581	561
CSDE1_+_115300561.23-P1P2	1081	461	582	554
CSDE1_+_115300574.23-P1P2	1355	1246	1059	940
CSDE1_+_115300577.23-P1P2	1444	1563	1028	1124
CSDE1_-_115300604.23-P1P2	2169	1920	1292	1325
CSE1L_+_47663257.23-P1P2	751	706	442	578
CSE1L_-_47662834.23-P1P2	762	504	480	501
CSE1L_-_47662888.23-P1P2	492	360	76	18
CSE1L_-_47662891.23-P1P2	211	369	69	32
CSE1L_-_47663208.23-P1P2	371	585	210	233
CSF1R_+_149466064.23-P1P2	733	531	427	399
CSF1R_+_149466139.23-P1P2	402	239	300	240
CSF1R_-_149465687.23-P1P2	500	576	296	449
CSF1R_-_149465864.23-P1P2	292	632	208	221
CSF1R_-_149466077.23-P1P2	337	216	175	194
CSF1_+_110453507.23-P1P2	731	583	316	268
CSF1_+_110453523.23-P1P2	675	437	420	374
CSF1_+_110453536.23-P1P2	776	463	562	419
CSF1_+_110453678.23-P1P2	635	304	371	377
CSF1_-_110453919.23-P1P2	422	286	435	314
CSF2RA_+_1387764.23-P1P2	283	193	79	220
CSF2RA_-_1387717.23-P1P2	269	226	212	199
CSF2RA_-_1387742.23-P1P2	28	89	29	21
CSF2RA_-_1387770.23-P1P2	1193	1321	744	772
CSF2RA_-_1388200.23-P1P2	83	32	73	64
CSF2RB_+_37309709.23-P1P2	195	275	58	146
CSF2RB_+_37310056.23-P1P2	237	77	145	322
CSF2RB_-_37309724.23-P1P2	38	0	46	7
CSF2RB_-_37309900.23-P1P2	871	806	557	331
CSF2RB_-_37309916.23-P1P2	538	618	326	251
CSF2_+_131409470.23-P1P2	207	83	79	97
CSF2_+_131409893.23-P1P2	1093	599	725	638
CSF2_-_131409498.23-P1P2	636	772	584	511
CSF2_-_131409512.23-P1P2	657	572	509	561
CSF2_-_131409988.23-P1P2	712	570	451	441
CSF3R_+_36948385.23-P1P2	998	650	425	560
CSF3R_+_36948400.23-P1P2	363	456	313	293
CSF3R_+_36948444.23-P1P2	846	904	782	580
CSF3R_+_36948530.23-P1P2	516	661	327	323
CSF3R_-_36948415.23-P1P2	809	336	503	511
CSF3_-_38171908.23-P1P2	617	552	367	302
CSF3_-_38172069.23-P1P2	674	556	566	533
CSF3_-_38172111.23-P1P2	428	306	259	303
CSF3_-_38172141.23-P1P2	563	642	510	580
CSF3_-_38172155.23-P1P2	394	475	284	151
CSGALNACT1_+_19459688.23-P2	641	667	392	582
CSGALNACT1_+_19459696.23-P2	400	409	403	396
CSGALNACT1_+_19459704.23-P2	369	251	373	259
CSGALNACT1_+_19459730.23-P2	958	1107	661	811
CSGALNACT1_+_19614704.23-P1	249	129	147	209
CSGALNACT1_+_19614738.23-P1	544	525	416	365
CSGALNACT1_-_19459298.23-P2	466	519	409	495
CSGALNACT1_-_19614310.23-P1	441	436	216	228
CSGALNACT1_-_19614351.23-P1	987	1328	659	734
CSGALNACT1_-_19614371.23-P1	323	395	333	246
CSGALNACT2_+_43634346.23-P1P2	972	1092	605	448
CSGALNACT2_+_43634353.23-P1P2	755	644	414	522
CSGALNACT2_-_43633899.23-P1P2	477	305	284	217
CSGALNACT2_-_43633904.23-P1P2	657	491	453	529
CSGALNACT2_-_43633907.23-P1P2	527	312	305	272
CSH1_+_61973860.23-P1P2	371	22	86	34
CSH1_+_61973867.23-P1P2	760	682	420	517
CSH1_-_61973622.23-P1P2	278	259	175	137
CSH1_-_61973864.23-P1P2	1969	2047	991	1071
CSH1_-_61973880.23-P1P2	494	216	241	275
CSH2_+_61950169.23-P1	779	595	387	384
CSH2_+_61950403.23-P1	501	314	280	332
CSH2_+_61950460.23-P1	100	44	26	28
CSH2_+_61973860.23-P2	371	22	86	34
CSH2_+_61973867.23-P2	760	682	420	517
CSH2_+_61973963.23-P2	435	636	228	301
CSH2_-_61950153.23-P1	115	1	106	81
CSH2_-_61950195.23-P1	2269	2165	1475	1407
CSH2_-_61973864.23-P2	1969	2047	991	1071
CSH2_-_61973880.23-P2	494	216	241	275
CSHL1_+_61988458.23-P1	947	1168	363	436
CSHL1_+_61988478.23-P1	807	786	566	516
CSHL1_+_61995962.23-P2	219	245	136	113
CSHL1_+_61996125.23-P2	2345	1998	1498	1437
CSHL1_-_61988310.23-P1	325	232	335	346
CSHL1_-_61988605.23-P1	345	239	265	201
CSHL1_-_61988619.23-P1	573	357	276	285
CSHL1_-_61995748.23-P2	943	1057	792	691
CSHL1_-_61995753.23-P2	596	542	250	364
CSHL1_-_61996145.23-P2	312	275	339	277
CSK_+_75074460.23-P1P2	811	285	506	352
CSK_+_75074463.23-P1P2	886	752	563	433
CSK_+_75074484.23-P1P2	887	1021	414	634
CSK_+_75074850.23-P1P2	777	946	515	394
CSK_+_75074929.23-P1P2	455	576	275	438
CSMD1_+_4851852.23-P1P2	496	413	277	364
CSMD1_+_4851923.23-P1P2	599	886	419	356
CSMD1_+_4852109.23-P1P2	499	558	403	329
CSMD1_-_4851917.23-P1P2	798	768	898	494
CSMD1_-_4852024.23-P1P2	1552	905	950	771
CSMD2_-_34630341.23-P1P2	461	625	368	387
CSMD2_-_34630389.23-P1P2	419	649	283	349
CSMD2_-_34630393.23-P1P2	206	49	197	205
CSMD2_-_34630452.23-P1P2	208	318	213	286
CSMD2_-_34630753.23-P1P2	595	598	611	504
CSMD3_+_114448748.23-P1P2	1172	941	755	825
CSMD3_+_114449097.23-P1P2	543	379	376	341
CSMD3_+_114449116.23-P1P2	410	582	308	266
CSMD3_-_114448731.23-P1P2	208	131	298	176
CSMD3_-_114449173.23-P1P2	290	417	215	228
CSN1S1_+_70796818.23-P1P2	94	232	45	64
CSN1S1_-_70796782.23-P1P2	807	557	461	574
CSN1S1_-_70796794.23-P1P2	1201	1107	871	838
CSN1S1_-_70796828.23-P1P2	405	306	269	165
CSN1S1_-_70796835.23-P1P2	0	0	0	0
CSN2_+_70826661.23-ENST00000353151.3	74	0	47	0
CSN2_+_70826682.23-ENST00000353151.3	228	125	151	100
CSN2_-_70826307.23-ENST00000353151.3	52	45	31	28
CSN2_-_70826689.23-ENST00000353151.3	1935	2537	1057	1124
CSN2_-_70826714.23-ENST00000353151.3	865	1023	509	762
CSN3_+_71108336.23-P1P2	371	239	222	305
CSN3_+_71108345.23-P1P2	777	894	715	712
CSN3_+_71108352.23-P1P2	511	602	461	343
CSN3_+_71108356.23-P1P2	0	0	0	0
CSN3_-_71108382.23-P1P2	910	1075	422	559
CSNK1A1L_+_37678717.23-P1P2	259	195	204	155
CSNK1A1L_+_37679620.23-P1P2	409	598	199	251
CSNK1A1L_+_37679715.23-P1P2	753	966	503	536
CSNK1A1L_-_37679672.23-P1P2	982	789	555	548
CSNK1A1L_-_37679730.23-P1P2	655	811	466	397
CSNK1A1_+_148930876.23-P1P2	400	326	330	274
CSNK1A1_+_148930955.23-P1P2	461	302	239	411
CSNK1A1_+_148930963.23-P1P2	644	376	574	574
CSNK1A1_+_148930972.23-P1P2	525	540	282	395
CSNK1A1_-_148930574.23-P1P2	608	540	374	275
CSNK1D_+_80230863.23-P1P2	400	348	331	356
CSNK1D_+_80230869.23-P1P2	642	567	391	381
CSNK1D_+_80231240.23-P1P2	382	494	200	414
CSNK1D_+_80231268.23-P1P2	286	268	218	250
CSNK1D_-_80230878.23-P1P2	604	740	476	516
CSNK1E_+_38712980.23-P1P2	357	670	305	290
CSNK1E_+_38712985.23-P1P2	728	997	608	506
CSNK1E_+_38713028.23-P1P2	810	934	659	736
CSNK1E_+_38713240.23-P1P2	754	786	636	564
CSNK1E_-_38712904.23-P1P2	880	953	555	727
CSNK1G1_+_64647962.23-P1P2	300	411	246	338
CSNK1G1_+_64648259.23-P1P2	756	847	505	679
CSNK1G1_-_64647905.23-P1P2	91	186	94	120
CSNK1G1_-_64647926.23-P1P2	1404	1362	888	1242
CSNK1G1_-_64648302.23-P1P2	189	126	98	124
CSNK1G2_+_1941499.23-P1P2	369	297	172	320
CSNK1G2_+_1941562.23-P1P2	778	696	505	620
CSNK1G2_+_1941626.23-P1P2	555	820	503	370
CSNK1G2_-_1941178.23-P1P2	668	673	385	363
CSNK1G2_-_1941181.23-P1P2	1195	1357	696	771
CSNK1G3_+_122848340.23-P1P2	859	773	516	545
CSNK1G3_-_122847913.23-P1P2	586	547	317	330
CSNK1G3_-_122847968.23-P1P2	574	349	458	334
CSNK1G3_-_122847980.23-P1P2	627	616	361	331
CSNK1G3_-_122848041.23-P1P2	186	312	109	182
CSNK2A1_+_524079.23-P1P2	554	541	412	310
CSNK2A1_+_524305.23-P1P2	217	49	148	145
CSNK2A1_-_524311.23-P1P2	948	1037	621	611
CSNK2A1_-_524386.23-P1P2	332	219	242	246
CSNK2A1_-_524399.23-P1P2	501	290	134	164
CSNK2A2_+_58231580.23-P1P2	290	343	262	251
CSNK2A2_-_58231975.23-P1P2	534	258	382	465
CSNK2A2_-_58232002.23-P1P2	693	933	552	542
CSNK2A2_-_58232005.23-P1P2	430	406	232	326
CSNK2A2_-_58232041.23-P1P2	316	211	117	192
CSNK2A3_+_11374374.23-P1P2	301	137	214	234
CSNK2A3_-_11374343.23-P1P2	346	307	285	212
CSNK2A3_-_11374357.23-P1P2	346	427	384	377
CSNK2A3_-_11374392.23-P1P2	429	491	208	279
CSNK2A3_-_11374790.23-P1P2	217	262	108	160
CSNK2B_+_31633873.23-P1P2	993	1272	568	933
CSNK2B_+_31633923.23-P1P2	255	93	228	136
CSNK2B_-_31634048.23-P1P2	485	890	357	367
CSNK2B_-_31634088.23-P1P2	398	414	194	163
CSNK2B_-_31634099.23-P1P2	482	485	383	348
CSPG4_+_76005129.23-P1P2	322	529	208	278
CSPG4_-_76005126.23-P1P2	431	424	289	368
CSPG4_-_76005135.23-P1P2	893	734	507	608
CSPG4_-_76005144.23-P1P2	820	373	468	433
CSPG4_-_76005185.23-P1P2	504	316	180	184
CSPG5_+_47619934.23-P1P2	384	755	217	322
CSPG5_+_47620281.23-P1P2	723	772	698	755
CSPG5_+_47620320.23-P1P2	564	856	455	383
CSPG5_-_47619893.23-P1P2	521	631	372	488
CSPG5_-_47620291.23-P1P2	566	747	491	519
CSPP1_+_67976642.23-P1P2	531	524	407	344
CSPP1_+_67976655.23-P1P2	538	303	357	323
CSPP1_+_67976664.23-P1P2	645	407	501	405
CSPP1_+_67976674.23-P1P2	421	540	207	274
CSPP1_+_67977022.23-P1P2	820	607	602	589
CSRNP1_+_39194613.23-P1P2	249	289	248	275
CSRNP1_+_39194678.23-P1P2	327	417	359	231
CSRNP1_+_39194994.23-P1P2	569	799	540	442
CSRNP1_-_39195028.23-P1P2	479	388	272	269
CSRNP1_-_39195063.23-P1P2	751	819	481	449
CSRNP2_+_51476883.23-P1P2	428	343	285	252
CSRNP2_+_51477144.23-P1P2	604	365	441	391
CSRNP2_-_51476957.23-P1P2	853	486	520	586
CSRNP2_-_51477321.23-P1P2	977	1210	626	491
CSRNP2_-_51477330.23-P1P2	615	710	411	412
CSRNP3_+_166326224.23-P1	729	584	422	525
CSRNP3_+_166326238.23-P1	0	0	0	0
CSRNP3_+_166326611.23-P1	624	267	245	287
CSRNP3_+_166428847.23-P2	547	303	314	293
CSRNP3_+_166428864.23-P2	400	317	162	134
CSRNP3_-_166326601.23-P1	782	1173	469	396
CSRNP3_-_166326629.23-P1	647	920	581	593
CSRNP3_-_166428843.23-P2	1122	1102	723	715
CSRNP3_-_166428882.23-P2	645	702	416	397
CSRNP3_-_166428957.23-P2	168	184	70	91
CSRP1_+_201475784.23-P1P2	604	607	344	337
CSRP1_+_201475859.23-P1P2	354	304	293	301
CSRP1_-_201476223.23-P1P2	616	941	533	491
CSRP1_-_201476245.23-P1P2	325	433	371	387
CSRP1_-_201476248.23-P1P2	495	507	309	314
CSRP2BP_+_18118939.23-P1P2	347	479	187	295
CSRP2BP_-_18118523.23-P1P2	1527	1176	642	568
CSRP2BP_-_18118543.23-P1P2	587	606	257	145
CSRP2BP_-_18118546.23-P1P2	422	294	83	84
CSRP2BP_-_18118578.23-P1P2	856	854	406	392
CSRP2_-_77272349.23-P1P2	0	0	0	0
CSRP2_-_77272363.23-P1P2	507	758	301	373
CSRP2_-_77272475.23-P1P2	111	91	206	155
CSRP2_-_77272728.23-P1P2	191	239	85	131
CSRP2_-_77272731.23-P1P2	266	232	252	331
CSRP3_+_19223268.23-P1P2	538	605	257	297
CSRP3_+_19223492.23-P1P2	657	679	488	596
CSRP3_+_19223499.23-P1P2	201	50	98	90
CSRP3_+_19223503.23-P1P2	583	456	431	409
CSRP3_-_19223089.23-P1P2	912	547	748	497
CST11_+_23433061.23-P1P2	98	175	23	51
CST11_+_23433223.23-P1P2	635	492	562	476
CST11_-_23433259.23-P1P2	285	277	99	161
CST11_-_23433425.23-P1P2	190	134	134	92
CST11_-_23433435.23-P1P2	530	516	329	142
CST1_+_23731405.23-P1P2	461	645	530	483
CST1_+_23731419.23-P1P2	358	424	252	254
CST1_-_23730960.23-P1P2	475	595	228	424
CST1_-_23731304.23-P1P2	112	201	127	105
CST1_-_23731413.23-P1P2	485	390	381	380
CST2_+_23806869.23-P1P2	329	451	199	301
CST2_+_23806896.23-P1P2	1365	1051	749	804
CST2_+_23807351.23-P1P2	539	377	232	317
CST2_-_23807157.23-P1P2	288	249	157	214
CST2_-_23807362.23-P1P2	901	812	574	506
CST3_+_23618566.23-P1P2	352	270	192	163
CST3_+_23619001.23-P1P2	962	797	460	731
CST3_+_23619072.23-P1P2	949	1053	727	676
CST3_+_23619075.23-P1P2	814	504	406	478
CST3_-_23618563.23-P1P2	795	712	584	531
CST4_+_23669508.23-P1P2	870	648	406	491
CST4_+_23669533.23-P1P2	309	277	155	290
CST4_+_23669560.23-P1P2	973	669	590	664
CST4_-_23669345.23-P1P2	275	363	200	211
CST4_-_23669576.23-P1P2	249	140	122	146
CST5_+_23859923.23-P1P2	764	864	557	677
CST5_-_23859928.23-P1P2	914	1147	610	629
CST5_-_23859940.23-P1P2	562	566	347	430
CST5_-_23860092.23-P1P2	258	312	155	172
CST5_-_23860272.23-P1P2	159	91	64	66
CST6_+_65779945.23-P1P2	885	672	435	547
CST6_-_65779485.23-P1P2	444	372	299	468
CST6_-_65779494.23-P1P2	456	412	356	375
CST6_-_65779668.23-P1P2	544	730	359	408
CST6_-_65779699.23-P1P2	245	91	165	191
CST7_+_24929971.23-P1P2	327	462	357	182
CST7_-_24929985.23-P1P2	568	836	413	404
CST7_-_24929991.23-P1P2	604	606	455	377
CST7_-_24930290.23-P1P2	888	966	516	561
CST7_-_24930330.23-P1P2	296	229	214	250
CST8_+_23471748.23-P1P2	603	429	269	385
CST8_+_23471758.23-P1P2	803	727	523	520
CST8_+_23471809.23-P1P2	729	673	382	587
CST8_-_23471776.23-P1P2	60	99	38	43
CST8_-_23472182.23-P1P2	594	448	380	442
CST9L_+_23548874.23-P1P2	243	198	42	114
CST9L_+_23549061.23-P1P2	1350	1379	829	758
CST9L_+_23549064.23-P1P2	643	451	457	410
CST9L_+_23549104.23-P1P2	87	38	83	47
CST9L_-_23549074.23-P1P2	86	57	115	105
CST9_+_23586476.23-P1P2	623	543	395	429
CST9_+_23586518.23-P1P2	528	298	250	198
CST9_+_23586524.23-P1P2	243	161	97	95
CST9_+_23586531.23-P1P2	975	1005	609	681
CST9_-_23586491.23-P1P2	0	0	0	0
CSTA_+_122044086.23-P1P2	734	765	493	531
CSTA_+_122044549.23-P1P2	438	366	325	378
CSTA_-_122044100.23-P1P2	938	587	529	454
CSTA_-_122044152.23-P1P2	913	840	652	397
CSTA_-_122044163.23-P1P2	716	829	431	541
CSTB_+_45195779.23-P1P2	419	463	218	168
CSTB_-_45196154.23-P1P2	989	662	616	326
CSTB_-_45196167.23-P1P2	739	672	496	467
CSTB_-_45196174.23-P1P2	476	446	250	234
CSTB_-_45196180.23-P1P2	323	177	287	208
CSTF1_+_54967480.23-P1P2	1275	1770	469	414
CSTF1_+_54967503.23-P1P2	544	572	173	186
CSTF1_-_54967698.23-P1P2	620	680	383	360
CSTF1_-_54967707.23-P1P2	597	701	353	345
CSTF1_-_54968015.23-P1P2	928	753	640	507
CSTF2T_+_53459136.23-P1P2	424	333	326	355
CSTF2T_+_53459281.23-P1P2	843	775	659	557
CSTF2T_+_53459329.23-P1P2	312	332	120	131
CSTF2T_-_53458969.23-P1P2	271	207	67	65
CSTF2T_-_53459338.23-P1P2	676	716	410	454
CSTF2_+_100075568.23-P1P2	175	309	128	167
CSTF2_+_100075786.23-P1P2	660	1148	451	492
CSTF2_-_100075364.23-P1P2	588	633	469	421
CSTF2_-_100075408.23-P1P2	931	576	444	354
CSTF2_-_100075438.23-P1P2	567	745	307	321
CSTF3_+_33182981.23-P1P2	732	741	414	501
CSTF3_+_33183038.23-P1P2	454	206	234	213
CSTF3_-_33182788.23-P1P2	597	454	380	364
CSTF3_-_33182791.23-P1P2	954	1272	516	564
CSTF3_-_33182802.23-P1P2	614	436	188	151
CSTL1_+_23421156.23-ENST00000246020.2	0	0	0	0
CSTL1_+_23421289.23-ENST00000246020.2	380	408	417	310
CSTL1_+_23421324.23-ENST00000246020.2	943	966	542	575
CSTL1_-_23420353.23-ENST00000347397.1	492	708	477	262
CSTL1_-_23420360.23-ENST00000347397.1	781	586	732	766
CSTL1_-_23420391.23-ENST00000347397.1	295	162	99	127
CSTL1_-_23420750.23-ENST00000347397.1	1103	1117	617	533
CSTL1_-_23420810.23-ENST00000347397.1	0	0	0	0
CSTL1_-_23420909.23-ENST00000246020.2	620	341	269	339
CSTL1_-_23421243.23-ENST00000246020.2	0	0	0	0
CS_+_56693610.23-P1P2	834	788	450	509
CS_+_56693700.23-P1P2	651	551	483	575
CS_+_56693703.23-P1P2	606	844	404	465
CS_+_56693904.23-P1P2	763	825	497	700
CS_-_56694134.23-P1P2	213	248	109	70
CT45A1_+_134847236.23-ENST00000370741.3,ENST00000482795.1,ENST00000497301.2	455	843	403	415
CT45A1_+_134847629.23-ENST00000370741.3,ENST00000482795.1,ENST00000497301.2	704	645	571	526
CT45A1_+_134847640.23-ENST00000370741.3,ENST00000482795.1,ENST00000497301.2	346	136	254	324
CT45A1_-_134847660.23-ENST00000370741.3,ENST00000482795.1,ENST00000497301.2	511	480	386	289
CT45A1_-_134847695.23-ENST00000370741.3,ENST00000482795.1,ENST00000497301.2	0	0	0	0
CT45A3_+_134887410.23-ENST00000443882.1	68	55	9	45
CT45A3_+_134887463.23-ENST00000443882.1	798	595	502	483
CT45A3_+_134887549.23-ENST00000443882.1	805	807	424	372
CT45A3_-_134887327.23-ENST00000443882.1	380	454	297	364
CT45A3_-_134887608.23-ENST00000443882.1	906	802	444	709
CT45A5_-_134975104.23-P1P2	160	80	157	134
CT45A5_-_134975122.23-P1P2	1591	1547	1043	1173
CT45A5_-_134975138.23-P1P2	799	678	520	410
CT45A5_-_134975351.23-P1P2	1076	608	758	637
CT45A5_-_134975513.23-P1P2	598	527	316	441
CT47A7_+_120090392.23-ENST00000434883.2	346	102	227	157
CT47A7_-_120090370.23-ENST00000434883.2	1224	969	762	717
CT47A7_-_120090373.23-ENST00000434883.2	51	1	7	40
CT47A7_-_120090397.23-ENST00000434883.2	1522	1182	1081	1119
CT47A7_-_120090437.23-ENST00000434883.2	513	468	321	355
CT47B1_+_120009291.23-ENST00000371311.3	471	669	527	305
CT47B1_+_120009388.23-ENST00000371311.3	1081	956	727	854
CT47B1_-_120009695.23-ENST00000371311.3	1224	969	762	717
CT47B1_-_120009722.23-ENST00000371311.3	1522	1182	1081	1119
CT47B1_-_120009762.23-ENST00000371311.3	513	468	321	355
CT62_+_71407373.23-P1P2	619	639	378	429
CT62_+_71407821.23-P1P2	83	188	75	30
CT62_-_71407750.23-P1P2	147	58	56	126
CT62_-_71407754.23-P1P2	586	449	368	317
CT62_-_71407766.23-P1P2	289	81	164	163
CTAG1A_-_153813851.23-ENST00000333128.3	799	433	412	501
CTAG1A_-_153813855.23-ENST00000333128.3	656	723	428	475
CTAG1A_-_153813862.23-ENST00000333128.3	927	1032	473	609
CTAG1A_-_153813897.23-ENST00000333128.3	862	536	431	623
CTAG1A_-_153813914.23-ENST00000333128.3	1231	1585	838	746
CTAG1B_+_153847024.23-ENST00000328435.2	1231	1585	838	746
CTAG1B_+_153847041.23-ENST00000328435.2	862	536	431	623
CTAG1B_+_153847076.23-ENST00000328435.2	927	1032	473	609
CTAG1B_+_153847082.23-ENST00000328435.2	563	474	549	339
CTAG1B_+_153847087.23-ENST00000328435.2	799	433	412	501
CTAG2_+_153881389.23-ENST00000369585.3	581	614	356	301
CTAG2_+_153881436.23-ENST00000369585.3	539	370	281	338
CTAG2_+_153881450.23-ENST00000369585.3	296	295	265	237
CTAG2_+_153881564.23-ENST00000369585.3	531	418	352	336
CTAG2_-_153881561.23-ENST00000369585.3	636	649	482	318
CTAGE1_+_19997797.23-P1P2	327	157	85	144
CTAGE1_+_19997822.23-P1P2	704	567	374	377
CTAGE1_-_19997475.23-P1P2	309	130	114	133
CTAGE1_-_19997916.23-P1P2	100	1	44	43
CTAGE1_-_19997939.23-P1P2	957	1193	583	558
CTAGE5_+_39736597.23-P1P2	443	371	213	284
CTAGE5_+_39736600.23-P1P2	268	248	171	163
CTAGE5_+_39736672.23-P1P2	296	230	257	245
CTAGE5_+_39736815.23-P1P2	575	288	283	302
CTAGE5_-_39736585.23-P1P2	547	502	394	348
CTBP1_+_1242702.23-P1P2	489	337	453	515
CTBP1_+_1242862.23-P1P2	360	284	250	285
CTBP1_+_1242870.23-P1P2	421	438	346	223
CTBP1_-_1242502.23-P1P2	705	561	389	346
CTBP1_-_1242709.23-P1P2	251	311	149	173
CTBP2_+_126849057.23-P1P2	313	199	277	280
CTBP2_+_126849547.23-P1P2	612	368	379	434
CTBP2_+_126849556.23-P1P2	492	581	341	315
CTBP2_-_126849588.23-P1P2	581	487	279	319
CTBP2_-_126849603.23-P1P2	629	407	336	347
CTBS_+_85040116.23-P1P2	370	574	359	276
CTBS_-_85040068.23-P1P2	409	327	298	410
CTBS_-_85040088.23-P1P2	738	312	592	502
CTBS_-_85040114.23-P1P2	1314	843	920	824
CTBS_-_85040125.23-P1P2	487	548	517	208
CTC1_+_8151347.23-P1P2	250	107	79	101
CTC1_+_8151350.23-P1P2	595	585	509	446
CTC1_+_8151371.23-P1P2	858	1144	616	585
CTC1_-_8151322.23-P1P2	1169	1228	172	231
CTC1_-_8151336.23-P1P2	105	46	19	3
CTCFL_+_56099910.23-P1P2	310	207	185	178
CTCFL_+_56100110.23-P1P2	478	555	219	372
CTCFL_+_56100139.23-P1P2	1207	945	739	839
CTCFL_-_56100074.23-P1P2	1140	886	891	697
CTCFL_-_56100204.23-P1P2	1258	1063	925	713
CTCF_+_67596356.23-P1P2	498	314	387	249
CTCF_+_67596386.23-P1P2	860	633	437	484
CTCF_+_67596929.23-P1P2	322	361	287	229
CTCF_+_67596939.23-P1P2	665	324	532	406
CTCF_-_67596884.23-P1P2	247	360	248	199
CTDNEP1_+_7155258.23-P1P2	436	400	192	241
CTDNEP1_-_7154864.23-P1P2	404	380	399	223
CTDNEP1_-_7155050.23-P1P2	1227	1510	666	783
CTDNEP1_-_7155071.23-P1P2	470	319	293	166
CTDNEP1_-_7155271.23-P1P2	506	374	364	399
CTDP1_+_77439863.23-P1P2	831	601	211	226
CTDP1_+_77439877.23-P1P2	1678	1940	992	1165
CTDP1_-_77439825.23-P1P2	528	421	257	239
CTDP1_-_77439836.23-P1P2	582	322	111	81
CTDP1_-_77439882.23-P1P2	1109	773	777	779
CTDSP1_+_219264658.23-P1P2	319	405	246	232
CTDSP1_+_219264661.23-P1P2	408	314	272	340
CTDSP1_+_219264682.23-P1P2	1417	1054	637	741
CTDSP1_+_219264983.23-P1P2	604	420	321	426
CTDSP1_-_219265044.23-P1P2	455	295	301	231
CTDSP2_+_58240147.23-P1P2	142	99	187	209
CTDSP2_+_58240445.23-P1P2	1274	1673	1083	1283
CTDSP2_+_58240467.23-P1P2	113	62	102	127
CTDSP2_+_58240671.23-P1P2	325	380	147	249
CTDSP2_-_58240085.23-P1P2	693	1146	506	409
CTDSPL2_+_44719994.23-P1P2	750	743	474	534
CTDSPL2_+_44720032.23-P1P2	960	1225	641	597
CTDSPL2_-_44719837.23-P1P2	355	607	93	129
CTDSPL2_-_44719841.23-P1P2	174	333	17	49
CTDSPL2_-_44719858.23-P1P2	451	771	275	199
CTDSPL_+_37903425.23-P1P2	808	701	696	891
CTDSPL_+_37903820.23-P1P2	530	307	407	436
CTDSPL_-_37903405.23-P1P2	1095	1283	805	817
CTDSPL_-_37903769.23-P1P2	733	625	449	411
CTDSPL_-_37903774.23-P1P2	803	1051	355	612
CTF1_-_30907958.23-P1P2	1152	1006	810	744
CTF1_-_30907976.23-P1P2	1500	1433	966	1062
CTF1_-_30907979.23-P1P2	92	51	95	78
CTF1_-_30908361.23-P1P2	264	604	178	165
CTF1_-_30908405.23-P1P2	234	265	306	189
CTGF_-_132272027.23-P1P2	710	771	481	550
CTGF_-_132272054.23-P1P2	509	473	385	294
CTGF_-_132272093.23-P1P2	410	464	264	149
CTGF_-_132272464.23-P1P2	429	349	240	231
CTGF_-_132272478.23-P1P2	371	495	302	255
CTHRC1_+_104383835.23-P1P2	403	615	222	272
CTHRC1_-_104383770.23-P1P2	836	527	517	495
CTHRC1_-_104383793.23-P1P2	664	799	466	424
CTHRC1_-_104383799.23-P1P2	843	691	404	563
CTHRC1_-_104384022.23-P1P2	565	825	330	334
CTH_+_70876932.23-P1P2	846	472	707	656
CTH_+_70876951.23-P1P2	600	1019	454	449
CTH_+_70876980.23-P1P2	258	219	169	134
CTH_+_70876996.23-P1P2	257	116	90	49
CTH_-_70877335.23-P1P2	388	644	230	274
CTIF_+_46065406.23-P1P2	586	510	316	445
CTIF_+_46065872.23-P1P2	689	795	497	654
CTIF_+_46065880.23-P1P2	715	772	421	610
CTIF_-_46065591.23-P1P2	540	802	450	424
CTIF_-_46065771.23-P1P2	290	464	171	222
CTLA4_+_204732673.23-P1P2	245	146	148	163
CTLA4_-_204732544.23-P1P2	532	214	384	347
CTLA4_-_204732923.23-P1P2	311	253	244	317
CTLA4_-_204732957.23-P1P2	663	474	458	453
CTLA4_-_204733000.23-P1P2	238	304	208	145
CTNNA1_+_138089149.23-P1P2	614	427	445	287
CTNNA1_+_138089164.23-P1P2	866	716	427	474
CTNNA1_+_138089193.23-P1P2	488	502	238	279
CTNNA1_+_138089213.23-P1P2	569	709	443	538
CTNNA1_-_138089135.23-P1P2	925	623	444	564
CTNNA2_+_79740225.23-P1P2	677	647	312	352
CTNNA2_+_79740552.23-P1P2	542	520	448	404
CTNNA2_-_79740169.23-P1P2	514	391	520	595
CTNNA2_-_79740199.23-P1P2	695	555	666	762
CTNNA2_-_79740209.23-P1P2	874	452	454	549
CTNNA3_+_69424961.23-P1P2	7	0	0	0
CTNNA3_+_69425378.23-P1P2	653	672	446	497
CTNNA3_+_69425428.23-P1P2	836	492	423	500
CTNNA3_+_69425439.23-P1P2	1095	1273	789	701
CTNNA3_-_69425389.23-P1P2	1188	1039	819	969
CTNNAL1_+_111775724.23-P1P2	445	277	262	164
CTNNAL1_+_111775743.23-P1P2	154	201	123	170
CTNNAL1_+_111775773.23-P1P2	228	368	166	237
CTNNAL1_-_111775300.23-P1P2	387	617	345	453
CTNNAL1_-_111775444.23-P1P2	254	463	224	180
CTNNB1_+_41240998.23-P1P2	541	431	227	367
CTNNB1_+_41241179.23-P1P2	777	681	474	380
CTNNB1_-_41241041.23-P1P2	423	325	251	336
CTNNB1_-_41241051.23-P1P2	264	200	108	152
CTNNB1_-_41241442.23-P1P2	805	645	455	343
CTNNBIP1_-_9969900.23-P1P2	1215	1114	682	747
CTNNBIP1_-_9969904.23-P1P2	441	573	112	187
CTNNBIP1_-_9969925.23-P1P2	1133	704	901	996
CTNNBIP1_-_9969949.23-P1P2	736	1215	425	466
CTNNBIP1_-_9969952.23-P1P2	1276	1205	976	832
CTNNBL1_+_36322403.23-P1P2	483	330	163	232
CTNNBL1_+_36322688.23-P1P2	119	75	74	95
CTNNBL1_-_36322476.23-P1P2	318	291	218	186
CTNNBL1_-_36322495.23-P1P2	436	172	30	6
CTNNBL1_-_36322534.23-P1P2	329	331	57	54
CTNND1_+_57529298.23-P1P2	743	361	392	398
CTNND1_+_57529304.23-P1P2	558	482	421	414
CTNND1_-_57529315.23-P1P2	295	102	188	162
CTNND1_-_57529350.23-P1P2	851	627	406	427
CTNND1_-_57529788.23-P1P2	970	944	735	837
CTNND2_+_11903972.23-ENST00000304623.8	809	856	457	398
CTNND2_-_11903789.23-ENST00000304623.8	864	408	365	345
CTNND2_-_11903870.23-ENST00000304623.8	423	272	279	142
CTNND2_-_11903934.23-ENST00000304623.8	742	740	498	624
CTNND2_-_11903949.23-ENST00000304623.8	616	583	288	332
CTNS_-_3540051.23-P1P2	660	989	396	482
CTNS_-_3540066.23-P1P2	330	529	221	267
CTNS_-_3540097.23-P1P2	804	464	500	660
CTNS_-_3540100.23-P1P2	246	436	319	248
CTNS_-_3540452.23-P1P2	1024	889	454	575
CTPS1_+_41445384.23-P1P2	1122	1438	835	576
CTPS1_+_41445387.23-P1P2	1074	1550	532	777
CTPS1_+_41445849.23-P1P2	1701	1763	978	978
CTPS1_-_41445413.23-P1P2	1611	1517	1057	1034
CTPS1_-_41445430.23-P1P2	795	587	656	663
CTPS2_+_16731054.23-P1P2	325	349	213	250
CTPS2_-_16730331.23-P1P2	628	385	396	419
CTPS2_-_16730338.23-P1P2	730	799	501	557
CTPS2_-_16730364.23-P1P2	515	1066	438	423
CTPS2_-_16730401.23-P1P2	561	413	270	373
CTR9_+_10772822.23-P1P2	1566	1427	864	985
CTR9_+_10772865.23-P1P2	966	1419	148	126
CTR9_+_10772881.23-P1P2	493	288	75	127
CTR9_-_10772816.23-P1P2	304	271	243	125
CTR9_-_10773004.23-P1P2	754	1037	704	810
CTRB1_+_75252936.23-P1P2	960	826	651	508
CTRB1_+_75252951.23-P1P2	261	118	202	88
CTRB1_+_75252970.23-P1P2	548	677	525	417
CTRB1_+_75253108.23-P1P2	275	360	338	415
CTRB1_-_75252897.23-P1P2	357	171	151	222
CTRB2_+_75240642.23-P1P2	659	528	629	545
CTRB2_+_75240654.23-P1P2	355	262	331	269
CTRB2_+_75241035.23-P1P2	1052	934	983	868
CTRB2_-_75240992.23-P1P2	326	287	145	145
CTRB2_-_75240995.23-P1P2	869	822	523	484
CTRC_+_15764923.23-P1	726	398	365	444
CTRC_+_15764977.23-P1	704	1008	472	399
CTRC_+_15765336.23-P1	550	593	261	276
CTRC_+_15765410.23-P1	668	748	402	467
CTRC_+_15766892.23-P2	513	758	380	516
CTRC_-_15765012.23-P1	354	309	222	347
CTRC_-_15766902.23-P2	439	454	404	425
CTRC_-_15766924.23-P2	579	241	434	436
CTRC_-_15767023.23-P2	407	329	214	276
CTRC_-_15767034.23-P2	734	1139	369	502
CTRL_+_67965301.23-P1P2	941	894	488	612
CTRL_+_67965592.23-P1P2	590	514	244	475
CTRL_-_67965683.23-P1P2	488	440	374	363
CTRL_-_67965728.23-P1P2	680	465	345	329
CTRL_-_67965770.23-P1P2	593	595	421	342
CTSA_+_44520054.23-P1P2	848	1049	600	412
CTSA_+_44520197.23-P1P2	625	396	344	379
CTSA_+_44520201.23-P1P2	628	432	567	626
CTSA_-_44520150.23-P1P2	1020	1006	624	665
CTSA_-_44520373.23-P1P2	380	254	216	265
CTSB_+_11725153.23-P1P2	366	186	284	254
CTSB_+_11725184.23-P1P2	194	181	137	127
CTSB_+_11725568.23-P1P2	126	202	36	89
CTSB_-_11725156.23-P1P2	311	250	238	285
CTSB_-_11725558.23-P1P2	405	397	291	267
CTSC_+_88070908.23-P1P2	399	481	273	236
CTSC_-_88070827.23-P1P2	699	254	333	386
CTSC_-_88070848.23-P1P2	787	989	416	511
CTSC_-_88070878.23-P1P2	453	821	353	272
CTSC_-_88070918.23-P1P2	571	494	542	452
CTSD_+_1784694.23-P1P2	656	989	428	439
CTSD_-_1784665.23-P1P2	517	420	333	359
CTSD_-_1784767.23-P1P2	1119	1013	743	676
CTSD_-_1785078.23-P1P2	176	112	264	127
CTSD_-_1785114.23-P1P2	485	414	356	337
CTSE_+_206317795.23-P1P2	543	343	334	323
CTSE_+_206317847.23-P1P2	155	300	187	172
CTSE_+_206317936.23-P1P2	828	588	524	498
CTSE_+_206317972.23-P1P2	271	386	283	206
CTSE_-_206317568.23-P1P2	254	159	287	451
CTSF_+_66335640.23-P1P2	332	322	172	188
CTSF_+_66335996.23-P1P2	517	380	253	287
CTSF_+_66335999.23-P1P2	697	1026	421	363
CTSF_+_66336004.23-P1P2	799	1016	414	452
CTSF_-_66336011.23-P1P2	806	413	656	566
CTSG_+_25045383.23-P1P2	423	332	230	130
CTSG_+_25045445.23-P1P2	571	374	555	427
CTSG_-_25045032.23-P1P2	455	554	265	339
CTSG_-_25045355.23-P1P2	410	745	300	419
CTSG_-_25045396.23-P1P2	752	803	474	656
CTSH_+_79237133.23-P1P2	395	323	179	191
CTSH_+_79237182.23-P1P2	238	330	168	168
CTSH_+_79237358.23-P1P2	655	743	656	681
CTSH_-_79237212.23-P1P2	404	525	232	261
CTSH_-_79237366.23-P1P2	833	704	597	721
CTSK_+_150780359.23-P1P2	70	45	35	83
CTSK_-_150780713.23-P1P2	377	197	269	249
CTSK_-_150780724.23-P1P2	386	508	313	278
CTSK_-_150780752.23-P1P2	276	281	151	204
CTSK_-_150780800.23-P1P2	44	0	49	38
CTSL_+_90341065.23-P1	1053	1106	538	643
CTSL_+_90341431.23-P1	631	662	618	412
CTSL_+_90342816.23-P2	576	480	295	317
CTSL_+_90342836.23-P2	501	510	352	414
CTSL_-_90341061.23-P1	852	808	401	533
CTSL_-_90341070.23-P1	1102	1130	959	741
CTSL_-_90341450.23-P1	765	472	456	533
CTSL_-_90342596.23-P2	235	95	133	107
CTSL_-_90342644.23-P2	248	179	186	104
CTSL_-_90342824.23-P2	123	70	140	82
CTSO_+_156875019.23-P1P2	706	608	395	292
CTSO_-_156874683.23-P1P2	157	165	177	185
CTSO_-_156874697.23-P1P2	553	852	606	518
CTSO_-_156874825.23-P1P2	670	423	382	422
CTSO_-_156874846.23-P1P2	361	299	192	256
CTSS_+_150738182.23-P1P2	148	117	150	107
CTSS_+_150738194.23-P1P2	0	0	0	0
CTSS_+_150738208.23-P1P2	464	598	197	282
CTSS_-_150737888.23-P1P2	239	321	141	127
CTSS_-_150738222.23-P1P2	383	126	215	208
CTSV_+_99801008.23-P1P2	859	1047	852	683
CTSV_+_99801205.23-P1P2	403	243	267	208
CTSV_+_99801412.23-P1P2	616	758	272	447
CTSV_-_99800937.23-P1P2	944	650	439	487
CTSV_-_99801856.23-P1P2	914	577	600	703
CTSW_+_65647305.23-P1P2	783	565	424	509
CTSW_-_65647323.23-P1P2	759	916	327	484
CTSW_-_65647386.23-P1P2	196	232	156	103
CTSW_-_65647395.23-P1P2	346	482	214	241
CTSW_-_65647767.23-P1P2	819	626	573	518
CTSZ_-_57581899.23-P1P2	1043	855	678	557
CTSZ_-_57581921.23-P1P2	219	148	66	127
CTSZ_-_57582102.23-P1P2	841	698	476	572
CTSZ_-_57582111.23-P1P2	400	288	342	332
CTSZ_-_57582269.23-P1P2	875	906	497	759
CTTNBP2NL_+_112938908.23-P1P2	620	670	442	452
CTTNBP2NL_-_112938889.23-P1P2	304	223	290	252
CTTNBP2NL_-_112938898.23-P1P2	438	84	239	261
CTTNBP2NL_-_112938915.23-P1P2	1255	1420	830	1138
CTTNBP2NL_-_112939207.23-P1P2	450	423	195	279
CTTNBP2_+_117513267.23-P1P2	250	183	182	111
CTTNBP2_+_117513455.23-P1P2	492	805	283	435
CTTNBP2_+_117513459.23-P1P2	1123	1026	612	540
CTTNBP2_-_117513020.23-P1P2	755	558	386	353
CTTNBP2_-_117513084.23-P1P2	768	510	322	551
CTTN_+_70244769.23-P1P2	694	677	495	576
CTTN_-_70244688.23-P1P2	702	559	368	373
CTTN_-_70244698.23-P1P2	600	657	401	480
CTTN_-_70244714.23-P1P2	1131	863	649	590
CTTN_-_70244720.23-P1P2	351	244	260	282
CTU1_+_51611638.23-P1P2	467	514	340	249
CTU1_+_51612014.23-P1P2	528	341	424	559
CTU1_-_51611375.23-P1P2	502	599	529	590
CTU1_-_51611607.23-P1P2	746	915	373	293
CTU1_-_51612075.23-P1P2	955	883	781	925
CTU2_+_88772905.23-P1P2	651	687	572	615
CTU2_+_88772908.23-P1P2	322	426	125	281
CTU2_+_88772935.23-P1P2	572	410	298	356
CTU2_+_88773318.23-P1P2	616	294	387	355
CTU2_-_88772951.23-P1P2	325	86	147	252
CTXN1_+_7990641.23-P1P2	98	129	118	97
CTXN1_+_7990780.23-P1P2	579	635	381	359
CTXN1_+_7990985.23-P1P2	536	695	368	403
CTXN1_-_7990650.23-P1P2	60	44	60	52
CTXN1_-_7990941.23-P1P2	610	461	453	411
CTXN2_+_48483849.23-P1P2	1102	1080	482	578
CTXN2_+_48483912.23-P1P2	1510	736	1043	757
CTXN2_+_48483918.23-P1P2	987	1085	747	576
CTXN2_+_48484258.23-P1P2	1791	1231	1018	978
CTXN2_-_48483917.23-P1P2	930	818	619	463
CTXN3_+_126984756.23-P1P2	724	787	432	464
CTXN3_+_126984952.23-P1P2	334	636	224	215
CTXN3_-_126984841.23-P1P2	597	510	525	396
CTXN3_-_126985004.23-P1P2	433	494	280	260
CTXN3_-_126985254.23-P1P2	493	526	236	345
CUBN_+_17171371.23-P1P2	514	454	439	243
CUBN_+_17171560.23-P1P2	247	172	105	162
CUBN_+_17171795.23-P1P2	529	136	295	225
CUBN_+_17171800.23-P1P2	253	320	174	149
CUBN_-_17171723.23-P1P2	83	60	105	73
CUEDC1_+_56032382.23-P1P2	347	448	204	387
CUEDC1_-_56032350.23-P1P2	420	474	325	293
CUEDC1_-_56032670.23-P1P2	652	413	484	580
CUEDC1_-_56032740.23-P1P2	696	543	533	430
CUEDC1_-_56032755.23-P1P2	456	557	507	439
CUEDC2_-_104191904.23-P1P2	228	232	127	177
CUEDC2_-_104191922.23-P1P2	410	506	266	256
CUEDC2_-_104191960.23-P1P2	652	1243	505	477
CUEDC2_-_104191964.23-P1P2	378	361	219	222
CUEDC2_-_104192360.23-P1P2	713	496	553	462
CUL1_+_148396032.23-P1P2	987	537	701	684
CUL1_-_148395924.23-P1P2	594	448	407	416
CUL1_-_148396001.23-P1P2	485	499	322	396
CUL1_-_148396037.23-P1P2	1118	546	428	424
CUL1_-_148396040.23-P1P2	525	367	304	366
CUL2_+_35379233.23-P1P2	656	494	406	367
CUL2_+_35379251.23-P1P2	470	657	271	234
CUL2_-_35378848.23-P1P2	406	57	286	263
CUL2_-_35378874.23-P1P2	326	284	190	214
CUL2_-_35378878.23-P1P2	530	509	303	390
CUL3_+_225449675.23-P1P2	267	209	149	236
CUL3_+_225449978.23-P1P2	435	577	430	468
CUL3_+_225450000.23-P1P2	373	486	208	171
CUL3_-_225449941.23-P1P2	491	1129	367	373
CUL3_-_225449997.23-P1P2	556	651	373	394
CUL4A_-_113863977.23-P1P2	133	149	69	141
CUL4A_-_113863987.23-P1P2	504	452	419	456
CUL4A_-_113863999.23-P1P2	375	349	185	296
CUL4A_-_113864329.23-P1P2	537	567	412	427
CUL4A_-_113864410.23-P1P2	367	386	252	144
CUL4B_+_119694762.23-P1P2	1029	1042	766	844
CUL4B_+_119694784.23-P1P2	336	275	190	268
CUL4B_-_119694425.23-P1P2	534	283	288	329
CUL4B_-_119694470.23-P1P2	512	571	425	419
CUL4B_-_119694586.23-P1P2	724	913	655	690
CUL5_+_107879816.23-P1P2	430	245	483	311
CUL5_+_107880135.23-P1P2	635	599	334	414
CUL5_-_107879674.23-P1P2	708	602	598	499
CUL5_-_107879730.23-P1P2	446	279	318	313
CUL5_-_107879884.23-P1P2	250	216	163	206
CUL7_-_43021075.23-P1P2	546	714	550	573
CUL7_-_43021141.23-P1P2	448	505	383	273
CUL7_-_43021163.23-P1P2	263	451	12	45
CUL7_-_43021528.23-P1P2	725	605	702	643
CUL7_-_43021540.23-P1P2	1235	592	928	795
CUL9_+_43149948.23-P1	546	919	409	374
CUL9_+_43150310.23-P1	409	292	366	426
CUL9_+_43150313.23-P1	555	624	327	501
CUL9_+_43150423.23-P1	373	348	355	293
CUL9_+_43154770.23-P2	757	564	343	531
CUL9_-_43149967.23-P1	250	510	250	258
CUL9_-_43154730.23-P2	182	136	85	148
CUL9_-_43154738.23-P2	765	388	455	509
CUL9_-_43154784.23-P2	452	334	231	259
CUL9_-_43154924.23-P2	637	343	329	476
CUTA_+_33385267.23-P1P2	908	1074	871	765
CUTA_+_33385646.23-P1P2	886	864	483	769
CUTA_+_33385660.23-P1P2	366	145	334	362
CUTA_-_33385272.23-P1P2	148	138	81	96
CUTA_-_33385302.23-P1P2	59	93	31	14
CUTC_+_101492374.23-P1P2	743	884	496	527
CUTC_-_101492092.23-P1P2	90	218	75	86
CUTC_-_101492241.23-P1P2	910	725	619	762
CUTC_-_101492344.23-P1P2	916	933	812	666
CUTC_-_101492407.23-P1P2	381	308	340	314
CUX1_+_101459241.23-P1P2	824	659	589	573
CUX1_+_101459266.23-P1P2	1026	621	752	717
CUX1_+_101459269.23-P1P2	874	782	515	675
CUX1_+_101459281.23-P1P2	559	374	467	362
CUX1_-_101459679.23-P1P2	628	533	277	474
CUX2_+_111471973.23-P1P2	725	1434	542	536
CUX2_+_111472095.23-P1P2	846	792	644	503
CUX2_-_111471562.23-P1P2	1132	1386	607	810
CUX2_-_111472034.23-P1P2	202	378	214	156
CUX2_-_111472110.23-P1P2	1071	1486	802	750
CUZD1_+_124605283.23-P1P2	343	333	295	338
CUZD1_+_124605286.23-P1P2	583	562	428	377
CUZD1_+_124605289.23-P1P2	658	570	364	441
CUZD1_+_124605355.23-P1P2	765	552	483	546
CUZD1_-_124605326.23-P1P2	779	669	406	429
CWC15_+_94706513.23-P1P2	840	739	336	317
CWC15_+_94706641.23-P1P2	313	242	57	58
CWC15_+_94706653.23-P1P2	671	999	77	199
CWC15_+_94706712.23-P1P2	378	394	165	211
CWC15_-_94706555.23-P1P2	1603	1729	869	911
CWC22_+_180871619.23-P1P2	732	670	219	200
CWC22_+_180871721.23-P1P2	630	703	164	195
CWC22_+_180871776.23-P1P2	767	872	204	230
CWC22_-_180871421.23-P1P2	441	543	195	292
CWC22_-_180871781.23-P1P2	87	49	0	0
CWC25_+_36981555.23-P1P2	117	203	88	96
CWC25_+_36981564.23-P1P2	358	403	291	230
CWC25_+_36981567.23-P1P2	59	0	0	27
CWC25_-_36981517.23-P1P2	787	825	594	588
CWC25_-_36981542.23-P1P2	24	0	14	28
CWC27_+_64064791.23-P1P2	757	805	459	363
CWC27_-_64064784.23-P1P2	283	336	347	230
CWC27_-_64064787.23-P1P2	653	772	353	397
CWC27_-_64064800.23-P1P2	423	611	457	323
CWC27_-_64065011.23-P1P2	673	729	396	472
CWF19L1_+_102026928.23-P1P2	608	738	422	586
CWF19L1_+_102027346.23-P1P2	497	525	390	426
CWF19L1_-_102026984.23-P1P2	1779	897	1107	1192
CWF19L1_-_102027337.23-P1P2	1312	1002	901	956
CWF19L1_-_102027366.23-P1P2	862	887	559	687
CWF19L2_+_107328464.23-P1P2	375	420	329	404
CWF19L2_+_107328513.23-P1P2	398	223	208	305
CWF19L2_+_107328523.23-P1P2	357	359	307	235
CWF19L2_-_107328111.23-P1P2	229	246	191	149
CWF19L2_-_107328135.23-P1P2	583	412	388	442
CWH43_+_48988724.23-P1P2	325	506	209	183
CWH43_+_48988740.23-P1P2	463	362	296	213
CWH43_-_48988334.23-P1P2	629	271	223	292
CWH43_-_48988377.23-P1P2	500	465	300	483
CWH43_-_48988391.23-P1P2	481	279	388	269
CX3CL1_+_57406426.23-P1P2	0	0	0	0
CX3CL1_+_57406449.23-P1P2	1045	993	552	641
CX3CL1_+_57406455.23-P1P2	732	911	583	439
CX3CL1_+_57406830.23-P1P2	189	230	198	136
CX3CL1_-_57406840.23-P1P2	357	527	262	188
CX3CR1_+_39321457.23-P1P2	685	990	608	571
CX3CR1_+_39321478.23-P1P2	349	428	244	160
CX3CR1_+_39321490.23-P1P2	1044	946	535	619
CX3CR1_-_39321463.23-P1P2	251	236	201	208
CX3CR1_-_39321472.23-P1P2	643	419	491	468
CXADR_+_18885348.23-P1P2	366	390	297	280
CXADR_+_18885672.23-P1P2	217	227	176	330
CXADR_+_18885786.23-P1P2	806	595	595	471
CXADR_+_18885801.23-P1P2	1260	871	667	563
CXADR_-_18885366.23-P1P2	356	311	172	166
CXCL10_-_76944225.23-P1P2	109	42	69	54
CXCL10_-_76944230.23-P1P2	132	130	27	51
CXCL10_-_76944597.23-P1P2	258	226	179	180
CXCL10_-_76944615.23-P1P2	699	790	562	425
CXCL10_-_76944661.23-P1P2	148	244	135	94
CXCL11_+_76956848.23-P1P2	1411	1210	895	1089
CXCL11_+_76957078.23-P1P2	872	805	420	574
CXCL11_+_76957121.23-P1P2	321	295	157	125
CXCL11_-_76957114.23-P1P2	831	721	461	515
CXCL11_-_76957244.23-P1P2	1048	782	639	625
CXCL12_+_44880135.23-P1P2	627	1129	590	631
CXCL12_-_44880521.23-P1P2	908	735	384	323
CXCL12_-_44880528.23-P1P2	558	393	455	290
CXCL12_-_44880546.23-P1P2	535	335	349	315
CXCL12_-_44880675.23-P1P2	609	585	475	276
CXCL13_+_78432964.23-ENST00000286758.4	200	140	109	107
CXCL13_+_78432968.23-ENST00000286758.4	802	1033	646	880
CXCL13_+_78432976.23-ENST00000286758.4	58	0	12	19
CXCL13_-_78432949.23-ENST00000286758.4	0	0	3	0
CXCL13_-_78432982.23-ENST00000286758.4	1405	1962	1105	1167
CXCL14_+_134914276.23-P1P2	375	448	256	164
CXCL14_+_134914452.23-P1P2	625	461	304	406
CXCL14_+_134914610.23-P1P2	663	484	342	525
CXCL14_-_134914619.23-P1P2	238	290	272	95
CXCL14_-_134914629.23-P1P2	857	718	625	483
CXCL16_+_4642801.23-P1P2	578	461	503	380
CXCL16_+_4643156.23-P1P2	2231	1743	1612	1373
CXCL16_-_4643057.23-P1P2	339	333	232	207
CXCL16_-_4643151.23-P1P2	725	698	557	735
CXCL16_-_4643154.23-P1P2	695	397	427	332
CXCL17_+_42947034.23-P1P2	1842	2212	1069	1063
CXCL17_+_42947048.23-P1P2	1284	948	655	706
CXCL17_+_42947085.23-P1P2	1234	1464	814	728
CXCL17_-_42947045.23-P1P2	308	431	237	224
CXCL17_-_42947060.23-P1P2	129	41	143	107
CXCL1_+_74735130.23-P1P2	477	485	393	434
CXCL1_+_74735138.23-P1P2	707	648	472	494
CXCL1_+_74735147.23-P1P2	363	346	312	271
CXCL1_+_74735184.23-P1P2	990	549	739	539
CXCL1_+_74735535.23-P1P2	612	272	374	412
CXCL2_+_74965031.23-P1P2	338	232	154	289
CXCL2_-_74964633.23-P1P2	565	351	249	337
CXCL2_-_74964644.23-P1P2	275	302	175	161
CXCL2_-_74964874.23-P1P2	589	680	394	468
CXCL2_-_74964927.23-P1P2	29	0	7	0
CXCL3_+_74904387.23-P1P2	43	90	101	73
CXCL3_+_74904394.23-P1P2	1048	803	931	772
CXCL3_-_74903995.23-P1P2	247	256	206	126
CXCL3_-_74904367.23-P1P2	348	434	321	309
CXCL3_-_74904407.23-P1P2	298	355	314	177
CXCL5_-_74864323.23-P1P2	640	569	402	309
CXCL5_-_74864343.23-P1P2	682	963	563	442
CXCL5_-_74864361.23-P1P2	529	521	239	414
CXCL5_-_74864376.23-P1P2	613	439	357	355
CXCL5_-_74864395.23-P1P2	993	953	549	744
CXCL6_+_74702409.23-P1P2	780	660	461	512
CXCL6_+_74702443.23-P1P2	155	45	51	31
CXCL6_+_74702452.23-P1P2	247	272	112	148
CXCL6_+_74702822.23-P1P2	932	587	689	518
CXCL6_+_74702837.23-P1P2	531	700	409	464
CXCL9_+_76928204.23-P1P2	348	401	251	222
CXCL9_+_76928588.23-P1P2	746	592	295	465
CXCL9_+_76928619.23-P1P2	582	892	558	370
CXCL9_+_76928647.23-P1P2	384	180	226	427
CXCL9_-_76928213.23-P1P2	779	686	492	530
CXCR1_+_219031625.23-P1P2	1251	1936	934	850
CXCR1_+_219031652.23-P1P2	91	100	91	39
CXCR1_-_219031618.23-P1P2	150	193	109	176
CXCR1_-_219031621.23-P1P2	247	65	199	154
CXCR1_-_219031662.23-P1P2	386	252	210	218
CXCR2_+_218990777.23-P1P2	788	488	478	580
CXCR2_+_218990780.23-P1P2	1190	788	472	538
CXCR2_+_218990798.23-P1P2	315	224	244	180
CXCR2_+_218990833.23-P1P2	1588	1934	1265	1041
CXCR2_+_218991146.23-P1P2	284	22	223	213
CXCR3_+_70837885.23-P1P2	896	869	523	471
CXCR3_+_70838340.23-P1P2	886	822	507	564
CXCR3_-_70838293.23-P1P2	212	339	159	251
CXCR3_-_70838300.23-P1P2	646	485	345	291
CXCR3_-_70838305.23-P1P2	136	443	82	144
CXCR4_+_136875250.23-P1P2	515	325	522	456
CXCR4_+_136875676.23-P1P2	632	722	451	553
CXCR4_-_136875256.23-P1P2	397	247	270	313
CXCR4_-_136875360.23-P1P2	555	306	413	492
CXCR4_-_136875682.23-P1P2	1171	884	651	772
CXCR5_+_118754573.23-P1P2	195	81	148	148
CXCR5_+_118754620.23-P1P2	865	1007	642	547
CXCR5_+_118754648.23-P1P2	119	92	91	146
CXCR5_-_118754695.23-P1P2	482	535	278	251
CXCR5_-_118754715.23-P1P2	566	589	340	473
CXCR6_-_45984972.23-P1P2	602	873	311	432
CXCR6_-_45985005.23-P1P2	91	36	70	131
CXCR6_-_45985015.23-P1P2	855	893	678	711
CXCR6_-_45985032.23-P1P2	478	708	281	232
CXCR6_-_45985318.23-P1P2	356	372	126	181
CXXC11_+_242811936.23-P1P2	653	621	352	288
CXXC11_+_242812307.23-P1P2	451	364	165	220
CXXC11_+_242812375.23-P1P2	428	331	230	380
CXXC11_-_242811917.23-P1P2	293	425	181	75
CXXC11_-_242811935.23-P1P2	441	359	382	278
CXXC1_+_47813822.23-P1P2	740	493	366	454
CXXC1_+_47813845.23-P1P2	162	159	103	127
CXXC1_+_47813875.23-P1P2	545	219	233	190
CXXC1_-_47813651.23-P1P2	660	781	567	447
CXXC1_-_47814029.23-P1P2	1459	1310	561	435
CXXC4_+_105415684.23-P1P2	650	535	420	294
CXXC4_+_105416005.23-P1P2	355	314	184	195
CXXC4_+_105416011.23-P1P2	449	228	208	265
CXXC4_+_105416030.23-P1P2	365	177	362	312
CXXC4_-_105415996.23-P1P2	535	662	371	380
CXXC5_+_139028427.23-P1P2	1463	1092	893	903
CXXC5_-_139027980.23-P1P2	824	994	684	677
CXXC5_-_139028001.23-P1P2	1417	1445	962	922
CXXC5_-_139028036.23-P1P2	622	354	387	396
CXXC5_-_139028434.23-P1P2	900	1050	708	657
CXorf21_+_30595857.23-P1P2	548	455	521	420
CXorf21_-_30595417.23-P1P2	61	44	8	0
CXorf21_-_30595433.23-P1P2	928	989	496	552
CXorf21_-_30595533.23-P1P2	834	630	584	552
CXorf21_-_30595553.23-P1P2	387	528	338	429
CXorf22_+_35937951.23-P1P2	166	383	99	159
CXorf22_-_35937871.23-P1P2	711	624	505	559
CXorf22_-_35937910.23-P1P2	857	973	599	646
CXorf22_-_35937932.23-P1P2	1103	1133	668	685
CXorf22_-_35938281.23-P1P2	428	358	261	219
CXorf23_+_19983052.23-P1P2	354	708	249	229
CXorf23_+_19983214.23-P1P2	896	656	543	568
CXorf23_-_19983000.23-P1P2	281	213	272	283
CXorf23_-_19983246.23-P1P2	640	629	342	367
CXorf23_-_19983414.23-P1P2	173	249	189	142
CXorf27_+_37850027.23-P1P2	408	193	182	188
CXorf27_+_37850246.23-P1P2	1352	780	871	694
CXorf27_-_37850297.23-P1P2	684	895	375	428
CXorf27_-_37850318.23-P1P2	632	353	312	292
CXorf27_-_37850482.23-P1P2	258	182	143	121
CXorf30_+_36254075.23-ENST00000378657.4	0	0	0	0
CXorf30_+_36254113.23-ENST00000378657.4	163	228	137	176
CXorf30_+_36254134.23-ENST00000378657.4	214	196	145	101
CXorf30_+_36254203.23-ENST00000378657.4	332	550	221	299
CXorf30_-_36254132.23-ENST00000378657.4	120	336	101	129
CXorf36_+_45059734.23-P1P2	785	681	604	629
CXorf36_+_45060067.23-P1P2	796	539	341	537
CXorf36_+_45060107.23-P1P2	295	331	220	127
CXorf36_-_45060116.23-P1P2	292	383	328	243
CXorf36_-_45060127.23-P1P2	725	305	435	657
CXorf38_+_40506750.23-P1P2	814	808	612	645
CXorf38_+_40506776.23-P1P2	164	189	264	187
CXorf38_-_40506402.23-P1P2	58	0	38	18
CXorf38_-_40506441.23-P1P2	156	280	90	113
CXorf38_-_40506700.23-P1P2	213	128	82	157
CXorf40A_+_148622570.23-P1P2	503	403	428	372
CXorf40A_+_148622590.23-P1P2	501	420	273	354
CXorf40A_+_148622600.23-P1P2	575	779	312	414
CXorf40A_+_148622964.23-P1P2	1011	977	508	574
CXorf40A_-_148622589.23-P1P2	250	291	153	223
CXorf40B_+_149106435.23-P1P2	305	187	111	144
CXorf40B_-_149106277.23-P1P2	362	473	272	387
CXorf40B_-_149106288.23-P1P2	1452	1397	943	954
CXorf40B_-_149106628.23-P1P2	99	157	96	66
CXorf40B_-_149106648.23-P1P2	1423	1632	935	790
CXorf48_+_134304852.23-P1P2	588	878	475	392
CXorf48_+_134305212.23-P1P2	168	52	165	185
CXorf48_-_134304739.23-P1P2	236	99	295	237
CXorf48_-_134304750.23-P1P2	82	42	70	27
CXorf48_-_134304767.23-P1P2	707	882	637	544
CXorf49B_+_70983180.23-ENST00000542739.1	320	545	154	136
CXorf49B_+_70983212.23-ENST00000542739.1	1043	1292	734	538
CXorf49B_+_70983589.23-ENST00000542739.1	669	887	451	396
CXorf49B_+_70983592.23-ENST00000542739.1	1015	1212	791	863
CXorf49B_+_70985080.23-ENST00000440412.1	604	620	331	340
CXorf49B_+_70985088.23-ENST00000440412.1	775	573	346	419
CXorf49B_+_70985097.23-ENST00000440412.1	682	682	428	336
CXorf49B_+_70985333.23-ENST00000440412.1	831	675	443	470
CXorf49B_-_70983548.23-ENST00000542739.1	934	788	678	693
CXorf49B_-_70985532.23-ENST00000440412.1	1211	1191	755	774
CXorf49_+_70935741.23-ENST00000452468.1	1211	1191	755	774
CXorf49_+_70937725.23-ENST00000535490.1	934	788	678	693
CXorf49_-_70936176.23-ENST00000452468.1	682	682	428	336
CXorf49_-_70936185.23-ENST00000452468.1	775	573	346	419
CXorf49_-_70936193.23-ENST00000452468.1	604	620	331	340
CXorf49_-_70936259.23-ENST00000452468.1	784	607	627	631
CXorf49_-_70937681.23-ENST00000535490.1	1015	1212	791	863
CXorf49_-_70937684.23-ENST00000535490.1	669	887	451	396
CXorf49_-_70938061.23-ENST00000535490.1	1043	1292	734	538
CXorf49_-_70938093.23-ENST00000535490.1	320	545	154	136
CXorf51A_+_145895787.23-ENST00000458472.1	780	534	487	668
CXorf51A_+_145895815.23-ENST00000458472.1	1560	1693	1162	1004
CXorf51A_+_145896237.23-ENST00000458472.1	733	752	527	403
CXorf51A_-_145896048.23-ENST00000458472.1	1531	1319	1021	926
CXorf51A_-_145896185.23-ENST00000458472.1	1520	1149	958	919
CXorf51B_+_145891330.23-ENST00000438525.2	125	1	44	20
CXorf51B_+_145891364.23-ENST00000438525.2	1520	1149	958	919
CXorf51B_+_145891501.23-ENST00000438525.2	1531	1319	1021	926
CXorf51B_-_145891312.23-ENST00000438525.2	733	752	527	403
CXorf51B_-_145891762.23-ENST00000438525.2	780	534	487	668
CXorf56_+_118699146.23-P1P2	555	647	265	355
CXorf56_+_118699159.23-P1P2	1570	1465	1070	1383
CXorf56_+_118699170.23-P1P2	1319	1675	1047	1046
CXorf56_+_118699193.23-P1P2	0	0	0	0
CXorf56_-_118699001.23-P1P2	1795	1652	1236	1149
CXorf57_+_105855494.23-P1P2	495	848	408	474
CXorf57_-_105855187.23-P1P2	392	82	287	245
CXorf57_-_105855208.23-P1P2	1072	976	771	795
CXorf57_-_105855537.23-P1P2	208	312	180	137
CXorf57_-_105855616.23-P1P2	529	715	509	306
CXorf58_+_23926246.23-P1P2	0	0	0	0
CXorf58_+_23926302.23-P1P2	1433	1693	904	872
CXorf58_-_23926225.23-P1P2	622	592	524	436
CXorf58_-_23926255.23-P1P2	697	595	490	485
CXorf58_-_23926629.23-P1P2	338	494	240	312
CXorf61_+_115594085.23-P1P2	67	86	40	79
CXorf61_+_115594092.23-P1P2	142	67	21	20
CXorf61_-_115593786.23-P1P2	206	75	202	209
CXorf61_-_115593799.23-P1P2	428	270	246	316
CXorf61_-_115594139.23-P1P2	224	117	153	206
CXorf64_+_125953769.23-P1P2	754	956	549	581
CXorf64_+_125953794.23-P1P2	611	546	604	470
CXorf64_-_125953780.23-P1P2	786	667	782	642
CXorf64_-_125954076.23-P1P2	610	481	553	548
CXorf64_-_125954106.23-P1P2	1277	1042	645	1004
CXorf65_+_70326161.23-P1P2	711	464	540	393
CXorf65_+_70326171.23-P1P2	348	376	170	246
CXorf65_+_70326373.23-P1P2	220	184	141	119
CXorf65_-_70326503.23-P1P2	1438	1410	1095	1033
CXorf65_-_70326520.23-P1P2	1043	911	622	717
CXorf66_+_139047259.23-P1P2	1533	1419	981	1006
CXorf66_+_139047278.23-P1P2	1782	1769	960	1061
CXorf66_+_139047441.23-P1P2	1066	1111	729	498
CXorf66_-_139047587.23-P1P2	212	302	78	157
CXorf66_-_139047592.23-P1P2	517	404	389	299
CYB561A3_+_61128925.23-P1P2	430	257	219	314
CYB561A3_+_61129276.23-P1P2	0	0	0	0
CYB561A3_+_61129313.23-P1P2	689	362	491	425
CYB561A3_+_61129322.23-P1P2	473	669	353	353
CYB561A3_-_61129150.23-P1P2	552	584	357	341
CYB561D1_+_110036767.23-P1P2	684	629	440	491
CYB561D1_+_110036806.23-P1P2	1115	1248	728	694
CYB561D1_-_110036780.23-P1P2	390	482	280	262
CYB561D1_-_110036785.23-P1P2	119	50	99	145
CYB561D1_-_110037161.23-P1P2	949	532	639	873
CYB561D2_+_50388320.23-P1P2	971	656	854	649
CYB561D2_-_50388317.23-P1P2	1127	751	764	544
CYB561D2_-_50388328.23-P1P2	272	370	178	229
CYB561D2_-_50388333.23-P1P2	574	419	315	260
CYB561D2_-_50388653.23-P1P2	486	516	346	348
CYB561_+_61523252.23-P1P2	526	777	401	348
CYB561_+_61523609.23-P1P2	445	411	283	246
CYB561_+_61523613.23-P1P2	566	337	335	316
CYB561_-_61523406.23-P1P2	841	695	517	630
CYB561_-_61523477.23-P1P2	506	631	390	494
CYB5A_+_71959106.23-P1P2	523	530	300	499
CYB5A_+_71959187.23-P1P2	974	706	460	447
CYB5A_-_71958867.23-P1P2	778	616	588	615
CYB5A_-_71959191.23-P1P2	806	1132	537	416
CYB5A_-_71959222.23-P1P2	1061	567	782	476
CYB5B_-_69458558.23-P1P2	39	0	18	22
CYB5B_-_69458581.23-P1P2	454	503	191	423
CYB5B_-_69458593.23-P1P2	164	303	128	113
CYB5B_-_69458601.23-P1P2	68	88	123	42
CYB5B_-_69458620.23-P1P2	292	277	197	185
CYB5D1_+_7761550.23-P1P2	1332	1409	1083	1003
CYB5D1_+_7761737.23-P1P2	839	1043	484	503
CYB5D1_-_7761358.23-P1P2	407	528	259	275
CYB5D1_-_7761596.23-P1P2	943	945	727	597
CYB5D1_-_7761700.23-P1P2	733	1008	428	655
CYB5D2_+_4046488.23-P1P2	228	171	245	280
CYB5D2_-_4047012.23-P1P2	231	280	169	154
CYB5D2_-_4047029.23-P1P2	432	518	523	393
CYB5D2_-_4047034.23-P1P2	535	484	350	304
CYB5D2_-_4047039.23-P1P2	522	260	393	398
CYB5R1_+_202936351.23-P1P2	1020	1112	762	585
CYB5R1_+_202936354.23-P1P2	275	427	313	198
CYB5R1_-_202935961.23-P1P2	562	473	292	354
CYB5R1_-_202936137.23-P1P2	795	651	508	461
CYB5R1_-_202936337.23-P1P2	372	128	172	266
CYB5R2_+_7694648.23-P1P2	401	357	351	319
CYB5R2_+_7694673.23-P1P2	493	618	419	528
CYB5R2_+_7695455.23-P1P2	398	616	226	165
CYB5R2_-_7694304.23-P1P2	658	719	497	488
CYB5R2_-_7694308.23-P1P2	552	346	389	346
CYB5R3_+_43044979.23-P1P2	105	0	85	62
CYB5R3_+_43045316.23-P1P2	264	436	332	314
CYB5R3_+_43045359.23-P1P2	538	501	272	370
CYB5R3_+_43045362.23-P1P2	164	180	98	126
CYB5R3_-_43045114.23-P1P2	562	443	384	359
CYB5R4_+_84569590.23-P1P2	699	719	291	371
CYB5R4_+_84569820.23-P1P2	861	655	472	487
CYB5R4_-_84569402.23-P1P2	648	431	583	603
CYB5R4_-_84569409.23-P1P2	444	265	356	312
CYB5R4_-_84569464.23-P1P2	568	427	253	230
CYB5RL_+_54665631.23-P1P2	295	449	173	231
CYB5RL_+_54665640.23-P1P2	222	131	119	87
CYB5RL_+_54665647.23-P1P2	794	465	491	682
CYB5RL_+_54665666.23-P1P2	108	204	72	78
CYB5RL_-_54665499.23-P1P2	76	46	15	3
CYBA_+_88717393.23-P1P2	1050	1002	717	566
CYBA_+_88717402.23-P1P2	596	550	385	381
CYBA_-_88716973.23-P1P2	474	399	484	472
CYBA_-_88717422.23-P1P2	782	981	790	586
CYBA_-_88717436.23-P1P2	406	134	270	257
CYBB_+_37639382.23-P1P2	138	213	122	163
CYBB_-_37639300.23-P1P2	734	915	504	639
CYBB_-_37639334.23-P1P2	421	210	137	255
CYBB_-_37639341.23-P1P2	190	180	169	279
CYBB_-_37639601.23-P1P2	404	318	146	167
CYBRD1_+_172378984.23-P1P2	448	663	281	427
CYBRD1_+_172379005.23-P1P2	201	217	168	86
CYBRD1_+_172379027.23-P1P2	396	464	179	256
CYBRD1_-_172378997.23-P1P2	630	625	346	345
CYBRD1_-_172379035.23-P1P2	530	599	264	378
CYC1_+_145150397.23-P1P2	875	736	583	648
CYC1_-_145149982.23-P1P2	590	543	187	204
CYC1_-_145150131.23-P1P2	654	760	377	369
CYC1_-_145150142.23-P1P2	445	145	152	288
CYC1_-_145150183.23-P1P2	850	712	477	637
CYCS_+_25164679.23-P1P2	504	571	258	255
CYCS_+_25164781.23-P1P2	419	451	223	243
CYCS_+_25164807.23-P1P2	785	672	344	441
CYCS_+_25164869.23-P1P2	962	852	392	268
CYCS_+_25164894.23-P1P2	241	318	130	143
CYFIP1_+_22892711.23-P1P2	578	279	184	207
CYFIP1_+_22892766.23-P1P2	245	268	196	252
CYFIP1_+_22893075.23-P1P2	107	232	107	112
CYFIP1_+_22893097.23-P1P2	619	701	321	225
CYFIP1_-_22892746.23-P1P2	944	1093	642	583
CYFIP2_+_156693145.23-P1P2	419	456	199	310
CYFIP2_+_156693181.23-P1P2	729	254	357	378
CYFIP2_+_156693379.23-P1P2	580	477	380	234
CYFIP2_+_156693623.23-P1P2	506	398	374	456
CYFIP2_-_156693150.23-P1P2	560	672	444	305
CYGB_+_74533350.23-P1P2	1038	1288	572	571
CYGB_+_74533414.23-P1P2	500	313	230	248
CYGB_+_74533557.23-P1P2	419	508	562	506
CYGB_-_74533364.23-P1P2	1379	1839	844	727
CYGB_-_74533754.23-P1P2	521	784	246	537
CYHR1_+_145688162.23-P1	700	481	464	560
CYHR1_+_145688226.23-P1	749	790	528	691
CYHR1_+_145688229.23-P1	396	218	245	204
CYHR1_+_145690827.23-P2	165	103	81	106
CYHR1_-_145687811.23-P1	92	62	73	40
CYHR1_-_145688041.23-P1	368	259	210	213
CYHR1_-_145690484.23-P2	1903	1614	1160	1500
CYHR1_-_145690716.23-P2	180	357	236	247
CYHR1_-_145690760.23-P2	346	797	392	300
CYHR1_-_145690880.23-P2	1	39	14	0
CYLC1_+_83116199.23-P1P2	1213	576	820	845
CYLC1_-_83116181.23-P1P2	256	300	114	81
CYLC1_-_83116187.23-P1P2	508	435	297	205
CYLC1_-_83116204.23-P1P2	726	669	478	387
CYLC1_-_83116592.23-P1P2	786	1104	584	608
CYLC2_+_105757670.23-P1P2	1126	718	602	824
CYLC2_-_105757642.23-P1P2	130	159	85	27
CYLC2_-_105757656.23-P1P2	623	673	406	462
CYLC2_-_105758057.23-P1P2	1086	755	587	790
CYLC2_-_105758081.23-P1P2	962	977	441	538
CYLD_-_50776046.23-P1P2	422	392	165	224
CYLD_-_50776050.23-P1P2	560	322	389	319
CYLD_-_50776054.23-P1P2	648	1044	445	421
CYLD_-_50776409.23-P1P2	690	389	443	423
CYLD_-_50776423.23-P1P2	629	328	387	516
CYP11A1_+_74658485.23-P2	445	655	180	379
CYP11A1_+_74659559.23-P1	88	110	67	96
CYP11A1_+_74659626.23-P1	658	373	476	381
CYP11A1_+_74659956.23-P1	924	1008	581	700
CYP11A1_-_74658119.23-P2	744	522	529	529
CYP11A1_-_74658480.23-P2	343	471	203	234
CYP11A1_-_74658495.23-P2	1188	1344	883	665
CYP11A1_-_74658540.23-P2	888	587	584	542
CYP11A1_-_74659878.23-P1	495	381	319	292
CYP11A1_-_74659907.23-P1	734	656	455	672
CYP11B1_+_143957397.23-P1	385	265	224	224
CYP11B1_+_143957414.23-P1	771	717	417	362
CYP11B1_+_143957436.23-P1	354	298	209	219
CYP11B1_+_143960731.23-P2	914	897	498	509
CYP11B1_+_143961001.23-P2	629	266	306	437
CYP11B1_+_143961042.23-P2	648	332	512	488
CYP11B1_+_143961242.23-P2	956	868	474	793
CYP11B1_-_143957249.23-P1	155	215	116	110
CYP11B1_-_143957382.23-P1	303	380	303	332
CYP11B1_-_143961105.23-P2	678	977	558	607
CYP11B2_+_143998771.23-ENST00000323110.2	652	622	558	467
CYP11B2_+_143999153.23-ENST00000323110.2	807	499	610	580
CYP11B2_-_143998829.23-ENST00000323110.2	713	686	350	325
CYP11B2_-_143999164.23-ENST00000323110.2	779	643	488	568
CYP11B2_-_143999173.23-ENST00000323110.2	273	275	329	256
CYP17A1_+_104596740.23-P1P2	887	566	542	662
CYP17A1_-_104596751.23-P1P2	202	93	108	84
CYP17A1_-_104597122.23-P1P2	216	98	199	122
CYP17A1_-_104597155.23-P1P2	760	721	485	388
CYP17A1_-_104597182.23-P1P2	671	484	396	393
CYP19A1_+_51534963.23-P2	888	1107	462	636
CYP19A1_+_51535182.23-P2	233	152	105	70
CYP19A1_+_51630382.23-P1	537	519	346	304
CYP19A1_+_51630387.23-P1	619	425	317	376
CYP19A1_+_51630392.23-P1	992	1254	706	1075
CYP19A1_+_51630720.23-P1	341	321	185	266
CYP19A1_-_51535133.23-P2	903	718	589	776
CYP19A1_-_51535152.23-P2	889	720	685	643
CYP19A1_-_51535162.23-P2	1025	780	768	628
CYP19A1_-_51630326.23-P1	112	204	119	110
CYP1A1_-_75017435.23-P1P2	407	369	348	344
CYP1A1_-_75017510.23-P1P2	942	973	646	567
CYP1A1_-_75017836.23-P1P2	593	403	295	619
CYP1A1_-_75017843.23-P1P2	464	532	269	404
CYP1A1_-_75017847.23-P1P2	390	196	214	243
CYP1A2_+_75041198.23-P1P2	599	304	395	402
CYP1A2_+_75041212.23-P1P2	711	780	427	421
CYP1A2_+_75041229.23-P1P2	239	299	279	182
CYP1A2_-_75041238.23-P1P2	335	249	184	177
CYP1A2_-_75041631.23-P1P2	353	462	262	312
CYP1B1_+_38302607.23-P1P2	805	872	390	685
CYP1B1_+_38303059.23-P1P2	276	359	255	209
CYP1B1_-_38302567.23-P1P2	855	819	487	435
CYP1B1_-_38302822.23-P1P2	749	666	485	501
CYP1B1_-_38302932.23-P1P2	649	680	553	515
CYP20A1_+_204103750.23-P1P2	722	713	593	543
CYP20A1_+_204103755.23-P1P2	208	148	159	43
CYP20A1_+_204103807.23-P1P2	287	248	145	158
CYP20A1_-_204103765.23-P1P2	541	711	305	354
CYP20A1_-_204103791.23-P1P2	504	565	367	357
CYP21A2_-_32006080.23-P1P2	665	735	255	493
CYP21A2_-_32006087.23-P1P2	377	584	286	286
CYP21A2_-_32006098.23-P1P2	442	412	156	319
CYP21A2_-_32006101.23-P1P2	510	390	350	223
CYP21A2_-_32006110.23-P1P2	524	410	369	535
CYP24A1_+_52790024.23-P1P2	624	651	399	310
CYP24A1_-_52790094.23-P1P2	130	2	81	110
CYP24A1_-_52790199.23-P1P2	1054	531	557	583
CYP24A1_-_52790444.23-P1P2	502	701	307	393
CYP24A1_-_52790474.23-P1P2	561	371	302	300
CYP26A1_+_94833713.23-P1P2	789	806	528	460
CYP26A1_+_94833728.23-P1P2	1061	984	890	710
CYP26A1_+_94833960.23-P1P2	931	768	559	594
CYP26A1_-_94833684.23-P1P2	360	318	251	340
CYP26A1_-_94833890.23-P1P2	291	223	154	242
CYP26B1_+_72370800.23-P1	581	519	510	409
CYP26B1_+_72371195.23-P1	326	41	294	202
CYP26B1_+_72371223.23-P1	898	1174	621	578
CYP26B1_+_72374545.23-P2	431	262	437	264
CYP26B1_-_72370841.23-P1	511	714	298	263
CYP26B1_-_72371148.23-P1	858	583	473	580
CYP26B1_-_72374511.23-P2	338	445	325	336
CYP26B1_-_72374883.23-P2	980	892	609	556
CYP26B1_-_72374901.23-P2	613	670	351	337
CYP26B1_-_72374909.23-P2	685	770	438	413
CYP26C1_+_94822612.23-P1P2	382	504	273	309
CYP26C1_+_94822719.23-P1P2	242	428	178	101
CYP26C1_+_94822978.23-P1P2	434	728	223	254
CYP26C1_+_94822994.23-P1P2	79	47	117	19
CYP26C1_-_94823050.23-P1P2	105	48	123	109
CYP27A1_+_219646967.23-P1P2	269	106	148	280
CYP27A1_-_219646882.23-P1P2	950	932	592	615
CYP27A1_-_219646908.23-P1P2	556	322	366	280
CYP27A1_-_219647215.23-P1P2	761	442	477	645
CYP27A1_-_219647236.23-P1P2	574	261	260	293
CYP27B1_+_58160462.23-P1P2	729	574	321	322
CYP27B1_-_58160769.23-P1P2	289	1	117	171
CYP27B1_-_58160798.23-P1P2	445	317	267	290
CYP27B1_-_58160801.23-P1P2	463	294	366	225
CYP27B1_-_58160830.23-P1P2	585	358	365	334
CYP27C1_+_127977608.23-P1P2	695	591	401	463
CYP27C1_+_127977633.23-P1P2	491	573	415	414
CYP27C1_+_127977814.23-P1P2	722	741	448	378
CYP27C1_-_127977800.23-P1P2	65	108	59	44
CYP27C1_-_127977863.23-P1P2	331	184	231	278
CYP2A13_+_41594737.23-P1P2	432	506	346	253
CYP2A13_+_41594823.23-P1P2	508	416	357	295
CYP2A13_-_41594694.23-P1P2	502	297	292	292
CYP2A13_-_41594703.23-P1P2	546	578	465	443
CYP2A13_-_41594779.23-P1P2	858	740	636	513
CYP2A6_+_41356007.23-P1P2	721	1087	501	420
CYP2A6_+_41356259.23-P1P2	759	682	398	420
CYP2A6_+_41356276.23-P1P2	476	320	260	271
CYP2A6_-_41355964.23-P1P2	272	193	233	364
CYP2A6_-_41355981.23-P1P2	316	199	251	301
CYP2A7_+_41387694.23-P1P2	549	408	196	216
CYP2A7_+_41387898.23-P1P2	825	978	378	425
CYP2A7_-_41387673.23-P1P2	594	454	295	464
CYP2A7_-_41387736.23-P1P2	466	470	184	347
CYP2A7_-_41388137.23-P1P2	894	398	536	430
CYP2B6_+_41497278.23-P1P2	632	366	317	348
CYP2B6_+_41497286.23-P1P2	424	298	282	275
CYP2B6_+_41497424.23-P1P2	332	270	199	256
CYP2B6_-_41497206.23-P1P2	858	762	538	712
CYP2B6_-_41497663.23-P1P2	494	368	439	322
CYP2C18_+_96443542.23-P1P2	23	0	10	5
CYP2C18_+_96443673.23-P1P2	192	222	73	96
CYP2C18_+_96443678.23-P1P2	174	84	159	117
CYP2C18_-_96443514.23-P1P2	516	266	387	416
CYP2C18_-_96443670.23-P1P2	343	386	280	353
CYP2C19_+_96522468.23-P1P2	494	490	287	478
CYP2C19_+_96522699.23-P1P2	266	353	149	128
CYP2C19_+_96522889.23-P1P2	655	609	302	452
CYP2C19_-_96522925.23-P1P2	987	787	728	765
CYP2C19_-_96522944.23-P1P2	375	386	315	419
CYP2C8_+_96829014.23-P1P2	357	296	296	313
CYP2C8_+_96829078.23-P1P2	595	471	275	303
CYP2C8_-_96828869.23-P1P2	29	80	51	100
CYP2C8_-_96828981.23-P1P2	58	143	48	96
CYP2C8_-_96829141.23-P1P2	209	313	200	142
CYP2C9_+_96698676.23-P1P2	64	0	60	76
CYP2C9_+_96698778.23-P1P2	80	186	84	73
CYP2C9_-_96698454.23-P1P2	157	48	122	133
CYP2C9_-_96698706.23-P1P2	359	294	154	228
CYP2C9_-_96698919.23-P1P2	301	379	158	209
CYP2D6_+_42526470.23-P1P2	232	118	138	141
CYP2D6_+_42526787.23-P1P2	338	519	151	194
CYP2D6_+_42526794.23-P1P2	1020	587	738	543
CYP2D6_-_42526481.23-P1P2	139	80	74	104
CYP2D6_-_42526814.23-P1P2	405	276	387	398
CYP2E1_+_135340906.23-P1P2	660	510	329	347
CYP2E1_+_135341282.23-P1P2	539	473	382	323
CYP2E1_-_135340923.23-P1P2	373	246	154	210
CYP2E1_-_135340970.23-P1P2	913	646	728	612
CYP2E1_-_135341360.23-P1P2	595	589	536	610
CYP2F1_-_41620416.23-P1P2	466	768	426	276
CYP2F1_-_41620419.23-P1P2	494	452	314	317
CYP2F1_-_41620576.23-P1P2	653	237	269	273
CYP2F1_-_41620579.23-P1P2	125	354	190	331
CYP2F1_-_41620611.23-P1P2	645	541	229	355
CYP2J2_+_60392197.23-P1P2	588	504	266	245
CYP2J2_+_60392203.23-P1P2	318	441	334	265
CYP2J2_+_60392361.23-P1P2	760	327	355	363
CYP2J2_+_60392408.23-P1P2	435	653	306	309
CYP2J2_-_60392366.23-P1P2	451	512	349	488
CYP2R1_+_14913714.23-P1P2	370	669	267	347
CYP2R1_-_14912775.23-P1P2	678	393	266	349
CYP2R1_-_14912843.23-P1P2	157	329	134	182
CYP2R1_-_14913179.23-P1P2	508	267	307	439
CYP2R1_-_14913209.23-P1P2	703	620	512	677
CYP2S1_+_41699164.23-P1P2	685	510	313	438
CYP2S1_-_41699142.23-P1P2	637	642	542	369
CYP2S1_-_41699175.23-P1P2	863	692	535	459
CYP2S1_-_41699182.23-P1P2	619	591	406	350
CYP2S1_-_41699558.23-P1P2	394	237	269	374
CYP2U1_+_108853030.23-P1P2	530	457	443	417
CYP2U1_+_108853325.23-P1P2	1137	795	651	756
CYP2U1_-_108852762.23-P1P2	793	600	424	444
CYP2U1_-_108852772.23-P1P2	878	667	560	652
CYP2U1_-_108852781.23-P1P2	500	674	368	379
CYP2W1_+_1022837.23-P1P2	414	406	241	274
CYP2W1_+_1023049.23-P1P2	412	357	363	284
CYP2W1_-_1023021.23-P1P2	456	640	419	457
CYP2W1_-_1023031.23-P1P2	361	628	270	330
CYP2W1_-_1023039.23-P1P2	518	285	410	364
CYP39A1_+_46620047.23-P1P2	909	1448	924	875
CYP39A1_+_46620400.23-P1P2	567	454	400	398
CYP39A1_+_46620444.23-P1P2	517	548	402	378
CYP39A1_+_46620462.23-P1P2	1154	1277	814	768
CYP39A1_-_46620407.23-P1P2	1140	1037	566	680
CYP3A43_+_99425787.23-P1P2	552	389	470	358
CYP3A43_+_99425791.23-P1P2	440	647	329	330
CYP3A43_+_99425800.23-P1P2	339	358	272	191
CYP3A43_+_99425849.23-P1P2	146	286	179	158
CYP3A43_-_99425914.23-P1P2	827	864	478	723
CYP3A4_+_99381676.23-P1P2	602	620	384	239
CYP3A4_+_99381682.23-P1P2	623	552	535	348
CYP3A4_-_99381692.23-P1P2	588	512	359	468
CYP3A4_-_99381782.23-P1P2	300	338	235	300
CYP3A4_-_99381931.23-P1P2	534	558	288	417
CYP3A5_+_99277143.23-P1P2	189	243	134	170
CYP3A5_+_99277149.23-P1P2	275	182	233	117
CYP3A5_+_99277556.23-P1P2	653	548	482	592
CYP3A5_+_99277628.23-P1P2	270	200	169	212
CYP3A5_-_99277257.23-P1P2	314	420	158	173
CYP3A7-CYP3AP1_+_99332531.23-P1P2	2247	2189	1455	1307
CYP3A7-CYP3AP1_+_99332688.23-P1P2	710	463	309	430
CYP3A7-CYP3AP1_+_99332694.23-P1P2	878	669	443	466
CYP3A7-CYP3AP1_+_99332741.23-P1P2	1839	1306	1110	1142
CYP3A7-CYP3AP1_-_99332662.23-P1P2	647	777	412	441
CYP3A7_+_99332531.23-P1P2	2247	2189	1455	1307
CYP3A7_+_99332688.23-P1P2	710	463	309	430
CYP3A7_+_99332694.23-P1P2	878	669	443	466
CYP3A7_+_99332741.23-P1P2	1839	1306	1110	1142
CYP3A7_-_99332662.23-P1P2	647	777	412	441
CYP46A1_+_100150837.23-P1P2	294	195	261	172
CYP46A1_+_100150983.23-P1P2	673	926	608	548
CYP46A1_-_100151011.23-P1P2	1024	1031	494	536
CYP46A1_-_100151099.23-P1P2	442	521	352	294
CYP46A1_-_100151171.23-P1P2	400	561	258	308
CYP4A11_+_47406643.23-P1P2	416	650	421	481
CYP4A11_+_47406647.23-P1P2	555	617	384	421
CYP4A11_+_47406982.23-P1P2	194	306	86	141
CYP4A11_+_47407055.23-P1P2	429	521	366	386
CYP4A11_+_47407154.23-P1P2	731	564	403	323
CYP4A22_+_47603459.23-P1P2	521	507	287	303
CYP4A22_-_47603107.23-P1P2	697	331	310	295
CYP4A22_-_47603111.23-P1P2	787	1074	376	511
CYP4A22_-_47603197.23-P1P2	838	420	484	640
CYP4A22_-_47603467.23-P1P2	440	457	403	414
CYP4B1_+_47264773.23-P1	71	237	56	40
CYP4B1_+_47264787.23-P1	436	603	370	327
CYP4B1_+_47264794.23-P1	1087	646	654	694
CYP4B1_+_47276742.23-P2	681	485	405	311
CYP4B1_+_47276772.23-P2	307	501	358	223
CYP4B1_-_47264730.23-P1	733	539	442	403
CYP4B1_-_47264756.23-P1	343	566	134	176
CYP4B1_-_47276727.23-P2	185	428	235	217
CYP4B1_-_47276778.23-P2	847	583	683	606
CYP4B1_-_47277011.23-P2	380	418	291	338
CYP4F11_+_16045613.23-P1P2	360	133	232	171
CYP4F11_+_16045652.23-P1P2	580	578	333	233
CYP4F11_+_16045679.23-P1P2	960	885	711	728
CYP4F11_-_16045298.23-P1P2	152	222	204	147
CYP4F11_-_16045665.23-P1P2	146	268	130	97
CYP4F12_+_15783863.23-P1P2	297	337	166	269
CYP4F12_+_15783935.23-P1P2	465	453	319	433
CYP4F12_+_15784267.23-P1P2	301	299	203	175
CYP4F12_+_15784301.23-P1P2	737	1041	643	597
CYP4F12_+_15784473.23-P1P2	591	515	373	441
CYP4F22_+_15619353.23-P1P2	736	1223	561	556
CYP4F22_-_15619344.23-P1P2	606	629	254	401
CYP4F22_-_15619350.23-P1P2	650	604	534	456
CYP4F22_-_15619365.23-P1P2	828	511	473	286
CYP4F22_-_15619373.23-P1P2	817	834	459	501
CYP4F2_+_16008607.23-P1P2	840	536	418	471
CYP4F2_-_16008477.23-P1P2	996	1153	414	536
CYP4F2_-_16008531.23-P1P2	347	79	206	244
CYP4F2_-_16008535.23-P1P2	266	454	324	162
CYP4F2_-_16008557.23-P1P2	484	460	163	227
CYP4F3_+_15752084.23-P1P2	722	414	448	476
CYP4F3_+_15752187.23-P1P2	687	915	463	509
CYP4F3_+_15752239.23-P1P2	106	300	78	44
CYP4F3_+_15752615.23-P1P2	823	664	514	426
CYP4F3_-_15752496.23-P1P2	251	280	143	168
CYP4F8_+_15726134.23-P1P2	426	673	380	315
CYP4F8_+_15726349.23-P1P2	605	735	568	291
CYP4F8_+_15726545.23-P1P2	316	285	348	326
CYP4F8_+_15726732.23-P1P2	785	436	630	613
CYP4F8_-_15726043.23-P1P2	807	720	577	516
CYP4V2_+_187112799.23-P1P2	631	610	501	452
CYP4V2_+_187113148.23-P1P2	354	301	167	269
CYP4V2_+_187113433.23-P1P2	387	291	276	287
CYP4V2_-_187113154.23-P1P2	873	802	749	597
CYP4V2_-_187113158.23-P1P2	388	380	309	265
CYP4X1_+_47489762.23-P1P2	339	88	338	295
CYP4X1_-_47489399.23-P1P2	616	554	557	438
CYP4X1_-_47489424.23-P1P2	132	167	96	114
CYP4X1_-_47489427.23-P1P2	799	719	654	638
CYP4X1_-_47489777.23-P1P2	225	163	141	135
CYP4Z1_+_47533023.23-P1P2	367	209	253	251
CYP4Z1_+_47533033.23-P1P2	432	602	248	242
CYP4Z1_+_47533314.23-P1P2	657	899	454	381
CYP4Z1_-_47533013.23-P1P2	567	178	388	443
CYP4Z1_-_47533372.23-P1P2	488	280	222	214
CYP51A1_+_91763378.23-P1P2	462	452	286	396
CYP51A1_+_91763777.23-P1P2	340	118	356	196
CYP51A1_+_91763805.23-P1P2	579	356	318	357
CYP51A1_-_91763733.23-P1P2	305	443	157	143
CYP51A1_-_91763767.23-P1P2	629	548	444	468
CYP7A1_+_59412217.23-P1P2	480	517	298	279
CYP7A1_+_59412229.23-P1P2	410	246	298	373
CYP7A1_+_59412247.23-P1P2	790	523	372	677
CYP7A1_+_59412299.23-P1P2	1228	890	739	813
CYP7A1_-_59412685.23-P1P2	445	483	236	228
CYP7B1_-_65711198.23-P1P2	648	976	545	629
CYP7B1_-_65711202.23-P1P2	540	465	353	285
CYP7B1_-_65711236.23-P1P2	479	276	247	382
CYP7B1_-_65711253.23-P1P2	486	270	324	411
CYP7B1_-_65711262.23-P1P2	202	189	189	178
CYP8B1_+_42916911.23-P1P2	500	463	340	427
CYP8B1_+_42917294.23-P1P2	455	371	146	234
CYP8B1_+_42917304.23-P1P2	186	175	148	123
CYP8B1_-_42916865.23-P1P2	298	318	177	204
CYP8B1_-_42917309.23-P1P2	1075	1160	704	797
CYR61_+_86046495.23-P1P2	121	255	66	16
CYR61_+_86046695.23-P1P2	383	367	268	253
CYR61_+_86046870.23-P1P2	762	563	563	535
CYR61_-_86046901.23-P1P2	134	110	77	84
CYR61_-_86046942.23-P1P2	538	578	372	392
CYS1_+_10219675.23-P1P2	422	448	271	351
CYS1_+_10220308.23-P1P2	183	155	142	140
CYS1_+_10220339.23-P1P2	1121	1225	749	665
CYS1_-_10219925.23-P1P2	385	401	284	272
CYS1_-_10220323.23-P1P2	504	369	222	161
CYSLTR1_+_77582557.23-P1P2	243	259	181	120
CYSLTR1_+_77582570.23-P1P2	450	253	170	219
CYSLTR1_+_77583083.23-P1P2	295	580	143	149
CYSLTR1_-_77582695.23-P1P2	388	237	200	209
CYSLTR1_-_77583040.23-P1P2	425	469	279	276
CYSLTR2_+_49281226.23-ENST00000282018.3	183	131	198	219
CYSLTR2_+_49281378.23-ENST00000282018.3	569	483	347	406
CYSLTR2_+_49281416.23-ENST00000282018.3	226	403	145	177
CYSLTR2_+_49281423.23-ENST00000282018.3	0	0	0	0
CYSLTR2_-_49281431.23-ENST00000282018.3	292	323	241	204
CYSTM1_+_139554743.23-P1P2	508	351	415	403
CYSTM1_-_139554755.23-P1P2	757	460	589	555
CYSTM1_-_139554808.23-P1P2	1062	907	553	704
CYSTM1_-_139555093.23-P1P2	469	382	289	218
CYSTM1_-_139555137.23-P1P2	132	338	149	146
CYTH1_+_76777935.23-P1P2	719	803	475	593
CYTH1_+_76777966.23-P1P2	264	74	150	120
CYTH1_+_76778043.23-P1P2	711	335	332	396
CYTH1_+_76778329.23-P1P2	263	291	109	124
CYTH1_-_76778306.23-P1P2	1060	988	692	612
CYTH2_+_48972662.23-P1P2	850	1085	630	622
CYTH2_-_48972593.23-P1P2	170	124	120	116
CYTH2_-_48972650.23-P1P2	1097	1254	666	724
CYTH2_-_48972707.23-P1P2	572	874	312	364
CYTH2_-_48973064.23-P1P2	568	544	419	346
CYTH3_+_6311871.23-P1P2	711	823	444	531
CYTH3_+_6311923.23-P1P2	703	728	541	450
CYTH3_+_6311994.23-P1P2	460	350	464	493
CYTH3_-_6312213.23-P1P2	889	1062	648	631
CYTH3_-_6312231.23-P1P2	790	1077	437	549
CYTH4_+_37678621.23-P1P2	407	356	141	235
CYTH4_+_37678774.23-P1P2	852	855	444	616
CYTH4_-_37678539.23-P1P2	287	274	184	134
CYTH4_-_37678584.23-P1P2	387	611	431	390
CYTH4_-_37678719.23-P1P2	440	462	178	221
CYTIP_+_158300201.23-P1P2	612	488	409	306
CYTIP_+_158300208.23-P1P2	350	506	266	258
CYTIP_+_158300222.23-P1P2	1186	895	676	948
CYTIP_+_158300384.23-P1P2	491	471	336	502
CYTIP_-_158300563.23-P1P2	559	743	398	477
CYTL1_+_5021157.23-P1P2	825	874	635	614
CYTL1_-_5021099.23-P1P2	974	1241	643	778
CYTL1_-_5021102.23-P1P2	1142	908	735	700
CYTL1_-_5021156.23-P1P2	1223	1007	749	865
CYTL1_-_5021173.23-P1P2	1433	1700	916	873
CYYR1_+_27945112.23-P1P2	1208	936	872	806
CYYR1_+_27945171.23-P1P2	579	647	315	417
CYYR1_+_27945175.23-P1P2	1710	1681	1308	1442
CYYR1_+_27945225.23-P1P2	1157	1050	707	656
CYYR1_-_27945141.23-P1P2	781	644	412	439
CYorf17_+_23548056.23-ENST00000382764.1	895	1108	759	639
CYorf17_-_23547802.23-ENST00000382764.1	93	54	51	55
CYorf17_-_23547904.23-ENST00000382764.1	512	400	236	179
CYorf17_-_23547943.23-ENST00000382764.1	533	430	371	301
CYorf17_-_23548180.23-ENST00000382764.1	173	157	137	133
D2HGDH_+_242674041.23-P1P2	338	557	240	269
D2HGDH_+_242674047.23-P1P2	128	133	110	190
D2HGDH_-_242674058.23-P1P2	419	159	338	373
D2HGDH_-_242674089.23-P1P2	335	474	270	248
D2HGDH_-_242674110.23-P1P2	482	673	377	378
DAAM1_+_59655456.23-P1P2	508	539	340	243
DAAM1_+_59655609.23-P1P2	512	647	464	358
DAAM1_+_59655782.23-P1P2	388	281	250	278
DAAM1_+_59655835.23-P1P2	579	396	327	258
DAAM1_-_59655931.23-P1P2	509	240	269	461
DAAM2_+_39760196.23-P1P2	378	361	224	261
DAAM2_+_39760225.23-P1P2	478	316	422	321
DAAM2_+_39760853.23-P1P2	883	579	386	593
DAAM2_-_39760179.23-P1P2	458	324	272	338
DAAM2_-_39760207.23-P1P2	393	462	259	202
DAB1_+_58715859.23-ENST00000371234.4	556	350	344	500
DAB1_-_57889307.23-ENST00000371236.2	904	743	743	739
DAB1_-_57889337.23-ENST00000371236.2	537	465	354	287
DAB1_-_57889346.23-ENST00000371236.2	617	363	461	423
DAB1_-_57889573.23-ENST00000371236.2	302	260	170	255
DAB1_-_57889771.23-ENST00000371236.2	459	344	287	381
DAB1_-_58715763.23-ENST00000371234.4	226	250	155	66
DAB1_-_58715772.23-ENST00000371234.4	711	623	481	578
DAB1_-_58715830.23-ENST00000371234.4	360	438	252	178
DAB1_-_58716110.23-ENST00000371234.4	647	499	314	374
DAB2IP_+_124414006.23-P1P2	628	394	318	332
DAB2IP_+_124414201.23-P1P2	463	291	406	234
DAB2IP_+_124414238.23-P1P2	929	767	556	757
DAB2IP_+_124414348.23-P1P2	425	238	305	259
DAB2IP_-_124413972.23-P1P2	285	348	259	240
DAB2_+_39424536.23-P1P2	685	384	347	360
DAB2_+_39425004.23-P1P2	451	575	355	403
DAB2_-_39424637.23-P1P2	583	790	413	407
DAB2_-_39424813.23-P1P2	278	161	231	183
DAB2_-_39425052.23-P1P2	642	220	309	297
DACH1_-_72440935.23-P1P2	847	917	722	756
DACH1_-_72440975.23-P1P2	630	598	456	510
DACH1_-_72441040.23-P1P2	413	387	283	344
DACH1_-_72441101.23-P1P2	1174	965	812	819
DACH1_-_72441127.23-P1P2	1233	971	977	801
DACH2_+_85403702.23-ENST00000373125.4,ENST00000373131.1	190	149	134	110
DACH2_+_85403726.23-ENST00000373125.4,ENST00000373131.1	689	552	465	503
DACH2_-_85403508.23-ENST00000373125.4,ENST00000373131.1	578	651	290	322
DACH2_-_85403858.23-ENST00000373125.4,ENST00000373131.1	439	252	365	212
DACH2_-_85403877.23-ENST00000373125.4,ENST00000373131.1	290	431	205	322
DACT1_-_59104723.23-P1P2	456	585	258	373
DACT1_-_59104727.23-P1P2	718	345	261	361
DACT1_-_59104826.23-P1P2	150	88	85	163
DACT1_-_59105042.23-P1P2	880	1170	341	530
DACT1_-_59105130.23-P1P2	294	92	135	217
DACT2_+_168719961.23-P1P2	743	421	308	430
DACT2_+_168720342.23-P1P2	273	353	318	197
DACT2_+_168720378.23-P1P2	200	105	240	214
DACT2_-_168720352.23-P1P2	391	491	462	371
DACT2_-_168720361.23-P1P2	588	615	454	597
DACT3_+_47163882.23-P1P2	98	311	141	85
DACT3_+_47164065.23-P1P2	601	705	387	301
DACT3_+_47164213.23-P1P2	1245	1795	737	865
DACT3_-_47163865.23-P1P2	67	205	46	44
DACT3_-_47163935.23-P1P2	772	687	585	518
DAD1_+_23057660.23-P1P2	86	24	62	136
DAD1_+_23057948.23-P1P2	747	676	447	433
DAD1_+_23058056.23-P1P2	657	815	451	363
DAD1_-_23057623.23-P1P2	357	425	267	264
DAD1_-_23057953.23-P1P2	925	1116	443	501
DAG1_+_49507700.23-P1P2	412	253	254	321
DAG1_+_49507745.23-P1P2	305	485	345	266
DAG1_+_49508037.23-P1P2	573	181	325	345
DAG1_+_49508120.23-P1P2	672	744	583	517
DAG1_-_49507731.23-P1P2	368	667	350	314
DAGLA_-_61447894.23-P1P2	366	276	202	169
DAGLA_-_61447910.23-P1P2	529	475	453	443
DAGLA_-_61447945.23-P1P2	637	387	383	439
DAGLA_-_61447948.23-P1P2	627	473	475	430
DAGLA_-_61448283.23-P1P2	625	490	367	483
DAGLB_+_6487135.23-ENST00000297056.6	749	730	480	535
DAGLB_+_6487553.23-ENST00000297056.6	734	623	354	357
DAGLB_-_6487175.23-ENST00000297056.6	186	119	144	166
DAGLB_-_6487469.23-ENST00000297056.6	958	1006	557	569
DAGLB_-_6487567.23-ENST00000297056.6	576	662	280	468
DAK_+_61100744.23-P1P2	563	547	355	337
DAK_+_61100760.23-P1P2	582	536	342	455
DAK_+_61101116.23-P1P2	273	207	138	139
DAK_+_61101119.23-P1P2	525	633	338	311
DAK_-_61100719.23-P1P2	1192	983	581	587
DALRD3_+_49055971.23-P1	490	524	450	367
DALRD3_+_49058495.23-P2	727	728	510	355
DALRD3_+_49058511.23-P2	275	421	193	253
DALRD3_+_49058922.23-P2	500	280	312	331
DALRD3_-_49055638.23-P1	431	445	385	223
DALRD3_-_49055783.23-P1	584	684	423	393
DALRD3_-_49055998.23-P1	566	354	418	406
DALRD3_-_49056018.23-P1	528	673	428	501
DALRD3_-_49058551.23-P2	606	760	379	343
DALRD3_-_49058559.23-P2	562	572	403	480
DAND5_+_13080618.23-P1P2	326	303	272	229
DAND5_-_13080713.23-P1P2	745	426	369	263
DAND5_-_13080723.23-P1P2	659	511	375	382
DAND5_-_13080726.23-P1P2	418	612	227	313
DAND5_-_13080843.23-P1P2	660	634	573	507
DAOA_+_106118907.23-ENST00000329625.5,ENST00000375936.3	473	541	309	326
DAOA_+_106118996.23-ENST00000329625.5,ENST00000375936.3	506	356	309	435
DAOA_+_106119011.23-ENST00000329625.5,ENST00000375936.3	532	624	452	386
DAOA_-_106118643.23-ENST00000329625.5,ENST00000375936.3	307	92	191	199
DAOA_-_106118822.23-ENST00000329625.5,ENST00000375936.3	758	719	542	551
DAO_+_109273872.23-P1P2	997	676	720	773
DAO_+_109273913.23-P1P2	83	110	142	73
DAO_+_109273929.23-P1P2	409	382	246	288
DAO_-_109273923.23-P1P2	51	1	9	23
DAO_-_109274296.23-P1P2	356	93	268	193
DAP3_+_155658872.23-P1P2	603	798	294	427
DAP3_+_155658913.23-P1P2	527	612	344	318
DAP3_+_155658934.23-P1P2	461	353	147	231
DAP3_-_155658904.23-P1P2	214	195	63	82
DAP3_-_155658930.23-P1P2	428	507	118	147
DAPK1_+_90112820.23-P1P2	346	204	202	146
DAPK1_+_90112838.23-P1P2	924	776	857	557
DAPK1_-_90112796.23-P1P2	764	781	521	547
DAPK1_-_90112825.23-P1P2	1759	1122	1304	1177
DAPK1_-_90112867.23-P1P2	1417	915	1071	1035
DAPK2_+_64338238.23-P1P2	362	478	329	284
DAPK2_+_64338395.23-P1P2	994	811	643	490
DAPK2_-_64338287.23-P1P2	887	726	557	648
DAPK2_-_64338497.23-P1P2	607	579	401	344
DAPK2_-_64338687.23-P1P2	689	805	268	472
DAPK3_+_3970693.23-P1P2	546	469	475	481
DAPK3_+_3971008.23-P1P2	472	224	232	308
DAPK3_+_3971028.23-P1P2	493	506	435	332
DAPK3_-_3971041.23-P1P2	528	516	528	691
DAPK3_-_3971045.23-P1P2	852	559	701	600
DAPL1_+_159651843.23-P1P2	1231	730	909	790
DAPL1_+_159652217.23-P1P2	343	297	187	227
DAPL1_+_159652241.23-P1P2	320	118	218	70
DAPL1_-_159651822.23-P1P2	661	674	383	287
DAPL1_-_159651887.23-P1P2	0	0	0	0
DAPP1_+_100738030.23-P1P2	506	466	312	269
DAPP1_+_100738052.23-P1P2	653	690	512	311
DAPP1_-_100737993.23-P1P2	438	881	429	417
DAPP1_-_100738017.23-P1P2	292	150	240	156
DAPP1_-_100738024.23-P1P2	413	235	196	273
DAP_+_10760965.23-P1P2	418	84	313	234
DAP_+_10761387.23-P1P2	552	567	355	330
DAP_-_10760980.23-P1P2	311	395	173	226
DAP_-_10761127.23-P1P2	814	671	584	455
DAP_-_10761186.23-P1P2	902	1048	412	671
DARC_+_159174710.23-P1P2	133	2	58	60
DARC_+_159174715.23-P1P2	804	612	350	454
DARC_+_159174747.23-P1P2	501	340	249	440
DARC_+_159174810.23-P1P2	391	285	226	322
DARC_+_159174927.23-P1P2	250	0	114	144
DARS2_+_173793647.23-P1P2	79	61	63	91
DARS2_+_173793665.23-P1P2	386	671	248	206
DARS2_+_173793774.23-P1P2	142	98	95	61
DARS2_-_173793815.23-P1P2	1284	1082	578	566
DARS2_-_173793832.23-P1P2	269	224	109	144
DARS_+_136743129.23-P1P2	231	428	289	204
DARS_-_136743091.23-P1P2	700	797	441	337
DARS_-_136743104.23-P1P2	469	650	389	275
DARS_-_136743145.23-P1P2	797	883	678	699
DARS_-_136743164.23-P1P2	725	556	407	420
DAW1_+_228735813.23-P1P2	846	904	595	495
DAW1_+_228736159.23-P1P2	325	330	97	143
DAW1_+_228736428.23-P1P2	120	135	91	114
DAW1_-_228736167.23-P1P2	106	50	96	62
DAW1_-_228736382.23-P1P2	129	142	166	93
DAXX_+_33287775.23-P2	748	768	484	353
DAXX_+_33287974.23-P2	962	706	568	573
DAXX_+_33288208.23-P2	589	460	258	337
DAXX_+_33290279.23-P1	613	503	446	328
DAXX_+_33290608.23-P1	573	603	359	358
DAXX_+_33290668.23-P1	810	547	531	566
DAXX_+_33290683.23-P1	401	304	246	269
DAXX_-_33288116.23-P2	307	390	246	232
DAXX_-_33288184.23-P2	184	172	161	115
DAXX_-_33290742.23-P1	587	504	172	174
DAZAP1_+_1407655.23-P1P2	460	441	297	314
DAZAP1_+_1407892.23-P1P2	602	460	299	321
DAZAP1_+_1408143.23-P1P2	512	893	383	536
DAZAP1_-_1407599.23-P1P2	348	619	336	353
DAZAP1_-_1407806.23-P1P2	416	361	416	391
DAZAP2_+_51632664.23-P1P2	1142	1121	646	736
DAZAP2_+_51633013.23-P1P2	585	757	173	336
DAZAP2_-_51632615.23-P1P2	940	949	732	552
DAZAP2_-_51632632.23-P1P2	532	107	255	397
DAZAP2_-_51632717.23-P1P2	460	787	418	315
DAZL_+_16646492.23-P1P2	486	52	242	297
DAZL_+_16646495.23-P1P2	894	1267	613	551
DAZL_+_16646515.23-P1P2	334	328	226	241
DAZL_-_16646879.23-P1P2	787	418	414	515
DAZL_-_16646885.23-P1P2	396	971	451	486
DBF4B_+_42786079.23-P1P2	234	177	117	64
DBF4B_-_42786397.23-P1P2	104	54	135	104
DBF4B_-_42786488.23-P1P2	23	0	3	0
DBF4B_-_42786504.23-P1P2	695	514	671	696
DBF4B_-_42786539.23-P1P2	559	174	394	357
DBF4_+_87505817.23-P1P2	1317	880	721	753
DBF4_+_87505826.23-P1P2	310	244	288	400
DBF4_+_87506208.23-P1P2	383	397	231	142
DBF4_+_87506231.23-P1P2	274	383	260	275
DBF4_-_87505724.23-P1P2	836	406	606	500
DBH_+_136501496.23-P1P2	538	489	291	427
DBH_+_136501500.23-P1P2	1533	1014	804	777
DBH_+_136501863.23-P1P2	413	242	226	262
DBH_+_136501907.23-P1P2	226	220	135	200
DBH_-_136501544.23-P1P2	653	643	612	413
DBI_+_120124588.23-P1	312	388	114	184
DBI_+_120124600.23-P1	865	473	542	509
DBI_-_120124984.23-P1	598	428	419	312
DBI_-_120124997.23-P1	964	686	784	658
DBI_-_120125000.23-P1	817	651	748	816
DBI_-_120125823.23-P2	205	191	104	83
DBI_-_120125842.23-P2	849	583	503	482
DBI_-_120125881.23-P2	293	243	191	127
DBI_-_120126220.23-P2	513	426	269	234
DBI_-_120126235.23-P2	307	100	193	241
DBN1_+_176900197.23-P1P2	284	255	158	129
DBN1_+_176900452.23-P1P2	1004	672	474	529
DBN1_+_176900609.23-P1P2	444	488	220	304
DBN1_+_176900620.23-P1P2	339	116	227	199
DBN1_-_176900383.23-P1P2	461	142	407	343
DBNDD1_+_90085580.23-P1P2	381	132	98	247
DBNDD1_-_90085639.23-P1P2	353	364	266	349
DBNDD1_-_90085691.23-P1P2	30	50	42	60
DBNDD1_-_90085820.23-P1P2	77	81	56	0
DBNDD1_-_90085859.23-P1P2	18	44	38	0
DBNDD2_+_44035256.23-P2	678	956	335	287
DBNDD2_+_44035616.23-P2	112	180	32	80
DBNDD2_+_44035679.23-P2	1063	1108	612	715
DBNDD2_+_44036996.23-P1	426	283	275	298
DBNDD2_+_44037329.23-P1	411	404	362	186
DBNDD2_+_44037421.23-P1	1484	1445	938	917
DBNDD2_-_44035357.23-P2	692	994	477	721
DBNDD2_-_44035721.23-P2	142	234	73	70
DBNDD2_-_44036965.23-P1	1127	1493	654	912
DBNDD2_-_44037006.23-P1	570	271	457	489
DBNL_+_44084457.23-P1P2	1156	759	804	826
DBNL_+_44084685.23-P1P2	968	722	566	519
DBNL_+_44084707.23-P1P2	601	680	362	312
DBNL_+_44084724.23-P1P2	503	754	320	340
DBNL_-_44084694.23-P1P2	648	726	380	368
DBP_+_49140264.23-P1P2	327	293	245	194
DBP_-_49140219.23-P1P2	740	833	458	415
DBP_-_49140354.23-P1P2	597	817	465	394
DBP_-_49140535.23-P1P2	591	291	295	341
DBP_-_49140606.23-P1P2	163	96	145	118
DBR1_+_137893304.23-P1P2	555	466	359	365
DBR1_+_137893562.23-P1P2	1102	692	608	697
DBR1_+_137893673.23-P1P2	870	687	417	312
DBR1_+_137893686.23-P1P2	1431	925	652	564
DBR1_+_137893738.23-P1P2	781	960	276	230
DBT_+_100715212.23-P1P2	274	547	316	344
DBT_+_100715310.23-P1P2	438	427	452	381
DBT_+_100715331.23-P1P2	700	747	548	568
DBT_+_100715346.23-P1P2	833	953	505	525
DBT_-_100715126.23-P1P2	439	339	202	275
DBX1_+_20181595.23-P1P2	320	204	299	168
DBX1_+_20181995.23-P1P2	506	664	524	444
DBX1_+_20182016.23-P1P2	446	251	272	337
DBX1_-_20181646.23-P1P2	964	928	567	677
DBX1_-_20181809.23-P1P2	712	687	441	407
DBX2_+_45444400.23-P1P2	1362	914	773	533
DBX2_+_45444806.23-P1P2	1676	2225	1287	1121
DBX2_+_45444851.23-P1P2	1186	1717	703	909
DBX2_-_45444444.23-P1P2	503	466	213	291
DBX2_-_45444866.23-P1P2	569	789	438	249
DCAF10_+_37800657.23-P1P2	452	438	211	288
DCAF10_+_37800886.23-P1P2	315	290	194	134
DCAF10_+_37800971.23-P1P2	846	667	536	547
DCAF10_-_37800791.23-P1P2	910	1006	713	709
DCAF10_-_37800943.23-P1P2	506	438	283	420
DCAF11_-_24584049.23-P1P2	447	615	457	501
DCAF11_-_24584052.23-P1P2	596	446	268	305
DCAF11_-_24584057.23-P1P2	571	80	274	302
DCAF11_-_24584073.23-P1P2	721	846	606	688
DCAF11_-_24584233.23-P1P2	1006	1042	761	649
DCAF12L1_+_125686307.23-P1P2	198	97	71	81
DCAF12L1_+_125686345.23-P1P2	836	961	508	661
DCAF12L1_+_125686413.23-P1P2	330	140	265	291
DCAF12L1_-_125686731.23-P1P2	440	380	282	269
DCAF12L1_-_125686785.23-P1P2	622	775	439	336
DCAF12L2_-_125300177.23-P1P2	467	743	314	277
DCAF12L2_-_125300196.23-P1P2	437	619	352	393
DCAF12L2_-_125300199.23-P1P2	257	480	199	176
DCAF12L2_-_125300229.23-P1P2	486	204	365	344
DCAF12L2_-_125300274.23-P1P2	632	583	358	308
DCAF12_-_34126466.23-P1P2	927	744	572	593
DCAF12_-_34126567.23-P1P2	657	946	424	431
DCAF12_-_34126635.23-P1P2	433	673	231	242
DCAF12_-_34126652.23-P1P2	396	705	271	353
DCAF12_-_34126663.23-P1P2	905	722	473	503
DCAF13_+_104427157.23-P1P2	587	652	629	520
DCAF13_+_104427642.23-P1P2	594	422	654	421
DCAF13_-_104426952.23-P1P2	879	1353	502	521
DCAF13_-_104427638.23-P1P2	676	437	389	300
DCAF13_-_104427649.23-P1P2	573	535	407	302
DCAF15_-_14063350.23-P1P2	452	246	332	354
DCAF15_-_14063478.23-P1P2	503	533	310	370
DCAF15_-_14063546.23-P1P2	522	698	396	449
DCAF15_-_14063744.23-P1P2	258	470	213	195
DCAF15_-_14063761.23-P1P2	495	145	380	365
DCAF16_+_17812291.23-P1P2	692	773	466	572
DCAF16_+_17812323.23-P1P2	294	121	116	300
DCAF16_+_17812328.23-P1P2	480	478	295	277
DCAF16_+_17812350.23-P1P2	470	474	319	345
DCAF16_+_17812366.23-P1P2	275	83	115	99
DCAF17_+_172290730.23-P1P2	1225	1402	843	756
DCAF17_+_172290777.23-P1P2	659	276	415	390
DCAF17_+_172290926.23-P1P2	1903	1558	1577	1182
DCAF17_+_172290950.23-P1P2	427	183	264	213
DCAF17_-_172290758.23-P1P2	559	684	348	313
DCAF4L1_-_41983803.23-P1P2	412	298	368	363
DCAF4L1_-_41983812.23-P1P2	958	877	453	616
DCAF4L1_-_41983839.23-P1P2	409	743	368	335
DCAF4L1_-_41984187.23-P1P2	329	191	214	178
DCAF4L1_-_41984223.23-P1P2	740	502	339	491
DCAF4L2_+_88886195.23-P1P2	449	225	264	298
DCAF4L2_+_88886219.23-P1P2	445	637	184	184
DCAF4L2_-_88885779.23-P1P2	1107	750	612	567
DCAF4L2_-_88885873.23-P1P2	161	100	86	39
DCAF4L2_-_88886230.23-P1P2	463	926	383	382
DCAF4_+_73393175.23-P1P2	239	326	200	232
DCAF4_+_73393217.23-P1P2	595	662	487	551
DCAF4_-_73393236.23-P1P2	431	238	271	276
DCAF4_-_73393355.23-P1P2	360	394	270	149
DCAF4_-_73393420.23-P1P2	533	593	396	332
DCAF5_-_69619366.23-P1P2	580	438	472	352
DCAF5_-_69619376.23-P1P2	655	289	285	328
DCAF5_-_69619522.23-P1P2	252	117	169	207
DCAF5_-_69619800.23-P1P2	597	529	253	317
DCAF5_-_69619850.23-P1P2	559	539	336	419
DCAF6_+_167906008.23-P1P2	1648	1583	1268	1018
DCAF6_+_167906169.23-P1P2	975	1143	582	532
DCAF6_+_167906311.23-P1P2	316	245	152	170
DCAF6_-_167905955.23-P1P2	116	267	120	97
DCAF6_-_167906297.23-P1P2	761	908	758	704
DCAF7_+_61627948.23-P1P2	466	414	190	340
DCAF7_+_61628083.23-P1P2	395	458	325	271
DCAF7_+_61628253.23-P1P2	602	788	348	460
DCAF7_+_61628277.23-P1P2	777	778	562	380
DCAF7_-_61627870.23-P1P2	343	336	387	327
DCAF8L1_-_27999102.23-P1P2	572	585	307	263
DCAF8L1_-_27999512.23-P1P2	79	45	81	68
DCAF8L1_-_27999539.23-P1P2	610	616	420	439
DCAF8L1_-_27999543.23-P1P2	782	881	526	566
DCAF8L1_-_27999553.23-P1P2	791	458	492	545
DCAF8L2_+_27608483.23-P1P2	188	135	198	175
DCAF8L2_+_27608487.23-P1P2	406	360	298	168
DCAF8L2_-_27608557.23-P1P2	679	557	460	486
DCAF8L2_-_27608692.23-P1P2	328	100	211	126
DCAF8L2_-_27608875.23-P1P2	511	268	265	346
DCAF8_+_160232211.23-P2	330	506	261	322
DCAF8_+_160232223.23-P2	568	552	486	374
DCAF8_+_160232226.23-P2	453	562	417	374
DCAF8_+_160232265.23-P2	724	480	356	429
DCAF8_+_160232268.23-P2	672	860	463	568
DCAF8_+_160254859.23-P1	1129	1103	822	824
DCAF8_+_160254871.23-P1	1332	1587	948	748
DCAF8_+_160254880.23-P1	1723	1292	1021	868
DCAF8_+_160254921.23-P1	1787	1467	1280	1398
DCAF8_+_160254932.23-P1	1006	1072	684	843
DCAKD_+_43128944.23-P1	948	1183	493	572
DCAKD_+_43128947.23-P1	758	569	277	429
DCAKD_+_43128957.23-P1	639	568	318	395
DCAKD_+_43138025.23-P2	732	660	575	697
DCAKD_+_43138085.23-P2	409	598	346	316
DCAKD_+_43138433.23-P2	694	483	351	438
DCAKD_+_43138437.23-P2	346	450	355	378
DCAKD_-_43128523.23-P1	519	478	351	392
DCAKD_-_43128569.23-P1	369	294	185	291
DCAKD_-_43138427.23-P2	744	762	441	355
DCBLD1_+_117803898.23-P1P2	665	336	495	239
DCBLD1_-_117803842.23-P1P2	685	751	482	564
DCBLD1_-_117803863.23-P1P2	214	253	128	209
DCBLD1_-_117803866.23-P1P2	0	0	0	0
DCBLD1_-_117803908.23-P1P2	85	48	121	53
DCBLD2_+_98620477.23-P1P2	262	538	132	93
DCBLD2_+_98620482.23-P1P2	168	139	184	190
DCBLD2_-_98620257.23-P1P2	300	342	237	203
DCBLD2_-_98620278.23-P1P2	708	1035	439	458
DCBLD2_-_98620487.23-P1P2	266	162	110	85
DCC_+_49866571.23-P1P2	506	528	436	422
DCC_+_49866584.23-P1P2	325	299	115	141
DCC_+_49866782.23-P1P2	629	498	296	226
DCC_-_49866985.23-P1P2	228	261	210	182
DCC_-_49867002.23-P1P2	708	513	501	544
DCDC1_+_31391217.23-P1P2	103	216	13	10
DCDC1_+_31391255.23-P1P2	960	797	562	481
DCDC1_+_31391260.23-P1P2	563	567	287	435
DCDC1_-_31391214.23-P1P2	136	240	103	108
DCDC1_-_31391245.23-P1P2	937	875	638	610
DCDC2B_+_32674735.23-P1P2	1356	1548	912	890
DCDC2B_-_32674697.23-P1P2	45	1	96	36
DCDC2B_-_32674738.23-P1P2	86	2	79	62
DCDC2B_-_32674744.23-P1P2	852	533	442	586
DCDC2B_-_32674917.23-P1P2	601	777	401	368
DCDC2C_+_3751206.23-P1P2	550	664	415	403
DCDC2C_+_3751210.23-P1P2	55	147	106	115
DCDC2C_+_3751222.23-P1P2	866	921	561	516
DCDC2C_-_3751249.23-P1P2	372	141	352	218
DCDC2C_-_3751599.23-P1P2	596	601	491	508
DCDC2_+_24357727.23-P1P2	2548	2624	1875	1592
DCDC2_+_24357817.23-P1P2	462	359	363	416
DCDC2_+_24357970.23-P1P2	1277	955	668	641
DCDC2_-_24358107.23-P1P2	659	987	499	624
DCDC2_-_24358151.23-P1P2	1746	1286	1261	1091
DCDC5_+_31013684.23-P1P2	238	408	170	149
DCDC5_+_31013963.23-P1P2	511	407	379	249
DCDC5_+_31013987.23-P1P2	758	535	410	419
DCDC5_+_31014033.23-P1P2	795	974	768	889
DCDC5_-_31014050.23-P1P2	0	0	0	0
DCD_-_55041665.23-P1P2	252	69	179	101
DCD_-_55041682.23-P1P2	441	707	266	329
DCD_-_55041698.23-P1P2	203	306	147	170
DCD_-_55041900.23-P1P2	292	275	199	191
DCD_-_55042144.23-P1P2	136	89	114	92
DCHS1_+_6676674.23-P1P2	112	332	56	126
DCHS1_+_6676964.23-P1P2	412	358	260	221
DCHS1_+_6676980.23-P1P2	339	296	291	287
DCHS1_+_6677017.23-P1P2	853	953	755	763
DCHS1_-_6676994.23-P1P2	707	1275	475	545
DCHS2_+_155311994.23-ENST00000357232.4	888	526	503	509
DCHS2_+_155312193.23-ENST00000357232.4	270	194	246	117
DCHS2_-_155312034.23-ENST00000357232.4	711	1054	641	588
DCHS2_-_155312172.23-ENST00000357232.4	986	1561	646	640
DCHS2_-_155312234.23-ENST00000357232.4	463	569	229	346
DCK_+_71859153.23-P1P2	575	344	356	365
DCK_+_71859234.23-P1P2	397	386	253	239
DCK_+_71859804.23-P1P2	914	1144	556	515
DCK_-_71859323.23-P1P2	774	954	867	803
DCK_-_71859688.23-P1P2	598	641	760	720
DCLK1_+_36705061.23-ENST00000255448.4	998	951	588	583
DCLK1_+_36705267.23-ENST00000255448.4	791	648	378	444
DCLK1_+_36705270.23-ENST00000255448.4	1181	485	675	545
DCLK1_+_36705492.23-ENST00000255448.4	80	342	104	71
DCLK1_-_36705511.23-ENST00000255448.4	178	124	181	89
DCLK2_+_151000068.23-P1P2	943	997	595	675
DCLK2_-_150999587.23-P1P2	855	977	519	640
DCLK2_-_150999592.23-P1P2	300	323	214	218
DCLK2_-_150999622.23-P1P2	789	829	452	534
DCLK2_-_150999968.23-P1P2	106	1	117	131
DCLK3_+_36781225.23-P1P2	393	259	263	289
DCLK3_-_36781235.23-P1P2	206	255	119	220
DCLK3_-_36781240.23-P1P2	612	742	422	508
DCLK3_-_36781293.23-P1P2	120	103	112	126
DCLK3_-_36781316.23-P1P2	282	180	199	209
DCLRE1A_+_115613757.23-P1P2	599	679	301	420
DCLRE1A_+_115614098.23-P1P2	128	46	88	151
DCLRE1A_+_115614111.23-P1P2	486	752	380	345
DCLRE1A_+_115614151.23-P1P2	1029	1043	566	571
DCLRE1A_-_115613933.23-P1P2	455	444	303	329
DCLRE1B_+_114448001.23-P1P2	136	203	166	40
DCLRE1B_+_114448004.23-P1P2	325	818	259	265
DCLRE1B_+_114448083.23-P1P2	707	688	610	524
DCLRE1B_-_114448188.23-P1P2	539	493	378	330
DCLRE1B_-_114448323.23-P1P2	1176	1872	779	1067
DCLRE1C_+_14995609.23-P1P2	608	420	664	512
DCLRE1C_+_14996016.23-P1P2	770	560	342	364
DCLRE1C_+_14996065.23-P1P2	535	354	378	454
DCLRE1C_-_14995975.23-P1P2	792	621	600	429
DCLRE1C_-_14996032.23-P1P2	377	141	296	261
DCN_+_91572876.23-P2	882	725	553	606
DCN_+_91573061.23-P2	771	858	524	573
DCN_+_91573121.23-P2	324	352	256	186
DCN_+_91573190.23-P2	133	195	77	38
DCN_+_91573238.23-P2	906	407	680	585
DCN_+_91576569.23-P1	524	598	481	412
DCN_-_91576171.23-P1	666	692	431	476
DCN_-_91576178.23-P1	1040	1100	830	856
DCN_-_91576530.23-P1	672	710	277	396
DCN_-_91576558.23-P1	637	606	372	438
DCP1A_+_53381516.23-P1P2	876	625	463	373
DCP1A_+_53381520.23-P1P2	1443	1248	865	972
DCP1A_+_53381537.23-P1P2	43	181	88	53
DCP1A_+_53381540.23-P1P2	226	242	165	196
DCP1A_-_53381419.23-P1P2	1284	1335	741	755
DCP1B_+_2113181.23-P1P2	536	431	433	362
DCP1B_+_2113186.23-P1P2	38	0	46	62
DCP1B_+_2113581.23-P1P2	1029	1134	656	668
DCP1B_+_2113608.23-P1P2	880	1105	467	449
DCP1B_-_2113619.23-P1P2	1325	1866	1097	917
DCP2_+_112312488.23-P1P2	232	155	155	269
DCP2_+_112312501.23-P1P2	420	538	461	544
DCP2_+_112312560.23-P1P2	1052	939	567	826
DCP2_+_112312567.23-P1P2	893	1069	603	450
DCP2_+_112312862.23-P1P2	567	415	453	341
DCPS_-_126173845.23-P1P2	327	604	276	173
DCPS_-_126173865.23-P1P2	780	768	356	372
DCPS_-_126174007.23-P1P2	75	0	2	0
DCPS_-_126174029.23-P1P2	808	995	302	437
DCPS_-_126174186.23-P1P2	97	44	66	52
DCST1_+_155006443.23-P1P2	143	1	77	119
DCST1_+_155006679.23-P1P2	477	892	396	424
DCST1_+_155006823.23-P1P2	756	956	443	515
DCST1_-_155006423.23-P1P2	521	622	328	362
DCST1_-_155006881.23-P1P2	760	810	425	574
DCST2_+_154999154.23-P1	0	0	0	0
DCST2_+_155006136.23-P2	717	485	522	529
DCST2_+_155006199.23-P2	700	573	453	332
DCST2_+_155006206.23-P2	997	897	672	500
DCST2_-_154998802.23-P1	457	128	280	215
DCST2_-_154999169.23-P1	368	550	237	407
DCST2_-_154999188.23-P1	234	127	142	156
DCST2_-_154999194.23-P1	339	523	307	254
DCST2_-_155005986.23-P2	245	49	61	56
DCST2_-_155006147.23-P2	714	598	371	378
DCSTAMP_+_105352041.23-P1P2	385	385	210	317
DCSTAMP_+_105352498.23-P1P2	697	497	504	431
DCSTAMP_-_105352420.23-P1P2	270	302	91	151
DCSTAMP_-_105352529.23-P1P2	820	599	536	571
DCSTAMP_-_105352533.23-P1P2	481	289	219	284
DCTD_+_183838462.23-P1P2	1120	1028	707	661
DCTD_+_183838478.23-P1P2	766	792	746	643
DCTD_+_183838508.23-P1P2	231	399	144	181
DCTD_-_183838133.23-P1P2	369	796	360	324
DCTD_-_183838536.23-P1P2	107	151	135	59
DCTN1_+_74618911.23-P1P2	948	519	652	612
DCTN1_+_74618949.23-P1P2	725	912	380	532
DCTN1_+_74618953.23-P1P2	843	729	180	166
DCTN1_+_74618958.23-P1P2	655	464	296	499
DCTN1_+_74618971.23-P1P2	869	1114	176	166
DCTN2_-_57940565.23-P1P2	161	187	149	138
DCTN2_-_57940910.23-P1P2	645	602	180	253
DCTN2_-_57940916.23-P1P2	416	255	352	346
DCTN2_-_57940946.23-P1P2	406	504	6	30
DCTN2_-_57940952.23-P1P2	498	411	85	188
DCTN3_+_34620418.23-P1P2	400	489	88	142
DCTN3_+_34620434.23-P1P2	1213	1181	728	724
DCTN3_+_34620453.23-P1P2	736	599	176	210
DCTN3_+_34620457.23-P1P2	423	346	22	23
DCTN3_-_34620426.23-P1P2	77	99	30	26
DCTN4_+_150138508.23-P1P2	1080	1173	642	647
DCTN4_+_150138528.23-P1P2	966	982	615	744
DCTN4_-_150138171.23-P1P2	901	875	445	741
DCTN4_-_150138200.23-P1P2	493	577	487	368
DCTN4_-_150138465.23-P1P2	500	530	385	363
DCTN5_+_23653002.23-P1P2	256	281	132	148
DCTN5_+_23653209.23-P1P2	565	349	330	298
DCTN5_-_23652764.23-P1P2	636	222	156	232
DCTN5_-_23652769.23-P1P2	152	59	111	72
DCTN5_-_23652797.23-P1P2	527	497	494	412
DCTN6_+_30014298.23-P1P2	468	504	320	295
DCTN6_-_30013864.23-P1P2	133	93	45	70
DCTN6_-_30013902.23-P1P2	8	0	0	0
DCTN6_-_30013926.23-P1P2	747	718	214	226
DCTN6_-_30014304.23-P1P2	766	651	674	537
DCTPP1_+_30441291.23-P1P2	171	517	197	150
DCTPP1_+_30441302.23-P1P2	729	803	431	433
DCTPP1_+_30441305.23-P1P2	730	631	422	381
DCTPP1_+_30441309.23-P1P2	75	55	0	6
DCTPP1_-_30441290.23-P1P2	1392	1252	1012	1000
DCT_+_95131892.23-P1P2	608	451	285	401
DCT_+_95131896.23-P1P2	675	433	320	307
DCT_+_95131900.23-P1P2	407	346	100	186
DCT_-_95131500.23-P1P2	493	513	443	356
DCT_-_95131503.23-P1P2	537	449	269	482
DCUN1D1_+_182698056.23-P1P2	427	287	391	180
DCUN1D1_+_182698349.23-P1P2	693	787	481	403
DCUN1D1_-_182697901.23-P1P2	667	845	501	481
DCUN1D1_-_182698331.23-P1P2	542	512	394	519
DCUN1D1_-_182698334.23-P1P2	494	254	423	341
DCUN1D2_+_114144641.23-P1P2	348	543	282	187
DCUN1D2_+_114144748.23-P1P2	439	534	279	334
DCUN1D2_+_114144976.23-P1P2	636	779	343	494
DCUN1D2_+_114145044.23-P1P2	747	680	559	480
DCUN1D2_+_114145207.23-P1P2	1104	966	856	832
DCUN1D3_+_20911190.23-P1P2	416	789	538	350
DCUN1D3_+_20911597.23-P1P2	519	719	419	335
DCUN1D3_+_20911666.23-P1P2	674	278	441	439
DCUN1D3_+_20911669.23-P1P2	600	904	480	469
DCUN1D3_-_20911257.23-P1P2	636	1156	487	507
DCUN1D4_-_52709349.23-P1P2	672	572	399	515
DCUN1D4_-_52709726.23-P1P2	746	599	556	531
DCUN1D4_-_52709736.23-P1P2	793	886	469	430
DCUN1D4_-_52709757.23-P1P2	744	664	562	438
DCUN1D4_-_52709856.23-P1P2	710	625	357	591
DCUN1D5_+_102962539.23-P1P2	705	907	521	516
DCUN1D5_+_102962812.23-P1P2	963	947	408	521
DCUN1D5_-_102962827.23-P1P2	488	492	384	362
DCUN1D5_-_102962845.23-P1P2	734	887	413	656
DCUN1D5_-_102962865.23-P1P2	998	1044	728	793
DCXR_+_79995174.23-P1P2	1315	1135	1085	1072
DCXR_+_79995501.23-P1P2	816	824	410	677
DCXR_+_79995505.23-P1P2	192	222	151	129
DCXR_-_79995537.23-P1P2	649	901	364	390
DCXR_-_79995562.23-P1P2	277	503	151	265
DCX_+_110654964.23-P1P2	1007	1213	810	900
DCX_+_110655355.23-P1P2	654	548	421	361
DCX_+_110655421.23-P1P2	629	430	377	293
DCX_-_110655082.23-P1P2	845	1261	491	686
DCX_-_110655367.23-P1P2	210	107	155	53
DDA1_-_17420384.23-P1P2	340	371	112	126
DDA1_-_17420387.23-P1P2	600	245	201	296
DDA1_-_17420399.23-P1P2	574	329	384	338
DDA1_-_17420402.23-P1P2	718	527	279	236
DDA1_-_17420411.23-P1P2	651	812	292	178
DDAH1_+_85930405.23-P1P2	579	589	316	362
DDAH1_+_85930831.23-P1P2	699	1199	353	435
DDAH1_-_85930365.23-P1P2	699	786	607	651
DDAH1_-_85930417.23-P1P2	1193	810	772	783
DDAH1_-_85930827.23-P1P2	701	846	773	761
DDAH2_+_31697839.23-P1P2	891	927	614	639
DDAH2_-_31696730.23-P1P2	1045	695	809	461
DDAH2_-_31697596.23-P1P2	252	146	237	193
DDAH2_-_31697971.23-P1P2	361	367	304	293
DDAH2_-_31697994.23-P1P2	110	133	133	51
DDB1_+_61081332.23-P2	439	326	194	213
DDB1_+_61100263.23-P1	587	699	442	288
DDB1_+_61100457.23-P1	880	942	519	457
DDB1_+_61100555.23-P1	230	103	5	8
DDB1_-_61080998.23-P2	681	656	509	411
DDB1_-_61081099.23-P2	269	157	219	175
DDB1_-_61081132.23-P2	559	704	488	293
DDB1_-_61081397.23-P2	520	663	318	322
DDB1_-_61100183.23-P1	752	659	525	445
DDB1_-_61100490.23-P1	663	484	375	356
DDB2_+_47236615.23-P1P2	651	770	455	482
DDB2_+_47236637.23-P1P2	258	232	113	140
DDB2_+_47236640.23-P1P2	703	877	453	495
DDB2_+_47236811.23-P1P2	1194	1051	844	841
DDB2_-_47236690.23-P1P2	191	207	75	57
DDC_+_50632705.23-P1P2	369	138	281	337
DDC_+_50633113.23-P1P2	274	241	148	129
DDC_+_50633123.23-P1P2	409	194	235	206
DDC_-_50632675.23-P1P2	506	342	340	361
DDC_-_50633079.23-P1P2	670	769	503	491
DDHD1_+_53619624.23-P1P2	248	432	133	195
DDHD1_+_53619723.23-P1P2	651	489	459	403
DDHD1_+_53619873.23-P1P2	499	398	320	502
DDHD1_+_53619966.23-P1P2	343	485	247	206
DDHD1_-_53619535.23-P1P2	594	632	554	365
DDHD2_+_38089172.23-P1P2	402	304	298	293
DDHD2_+_38089177.23-P1P2	812	685	415	414
DDHD2_+_38089199.23-P1P2	381	186	170	143
DDHD2_+_38089209.23-P1P2	992	869	708	608
DDHD2_-_38089149.23-P1P2	1109	1025	531	765
DDI1_+_103907430.23-P1P2	169	34	137	121
DDI1_+_103907445.23-P1P2	609	697	599	495
DDI1_-_103907421.23-P1P2	509	449	361	408
DDI1_-_103907799.23-P1P2	306	240	205	245
DDI1_-_103907842.23-P1P2	415	572	280	317
DDI2_+_15944366.23-P1P2	446	415	399	282
DDI2_-_15943998.23-P1P2	1081	1262	797	651
DDI2_-_15944002.23-P1P2	230	439	189	213
DDI2_-_15944032.23-P1P2	469	656	419	433
DDI2_-_15944312.23-P1P2	892	590	457	626
DDIT3_+_57914079.23-P1P2	928	839	608	731
DDIT3_+_57914085.23-P1P2	334	435	294	275
DDIT3_+_57914242.23-P1P2	385	491	271	228
DDIT3_-_57913866.23-P1P2	663	511	448	365
DDIT3_-_57914116.23-P1P2	662	1135	591	513
DDIT4L_-_101111148.23-P1P2	179	152	165	154
DDIT4L_-_101111246.23-P1P2	813	639	385	451
DDIT4L_-_101111284.23-P1P2	414	500	269	343
DDIT4L_-_101111508.23-P1P2	0	0	0	0
DDIT4L_-_101111637.23-P1P2	177	42	122	170
DDIT4_+_74033886.23-P1P2	239	446	255	162
DDIT4_-_74033695.23-P1P2	648	622	342	416
DDIT4_-_74033700.23-P1P2	315	289	186	186
DDIT4_-_74033723.23-P1P2	539	607	371	240
DDIT4_-_74033732.23-P1P2	467	382	438	279
DDN_+_49392727.23-P1P2	545	459	353	204
DDN_+_49393129.23-P1P2	560	729	481	374
DDN_+_49393144.23-P1P2	786	950	695	675
DDN_-_49392739.23-P1P2	723	533	544	385
DDN_-_49392995.23-P1P2	409	239	273	246
DDOST_+_20987846.23-P1P2	227	140	114	76
DDOST_-_20987487.23-P1P2	420	320	173	92
DDOST_-_20987605.23-P1P2	776	540	504	402
DDOST_-_20987791.23-P1P2	49	0	33	13
DDOST_-_20987899.23-P1P2	995	830	723	573
DDO_+_110736714.23-P1P2	429	470	269	439
DDO_-_110736366.23-P1P2	878	478	823	662
DDO_-_110736370.23-P1P2	318	167	214	167
DDO_-_110736534.23-P1P2	701	823	490	451
DDO_-_110736711.23-P1P2	86	1	25	27
DDR1_+_30850728.23-P2	701	267	318	393
DDR1_+_30850899.23-P2	499	537	320	430
DDR1_+_30851171.23-P2	428	386	420	386
DDR1_+_30852305.23-P1	572	578	288	332
DDR1_+_30852315.23-P1	804	981	709	660
DDR1_+_30852745.23-P1	624	633	458	398
DDR1_-_30850727.23-P2	820	396	592	653
DDR1_-_30850759.23-P2	241	220	145	136
DDR1_-_30852454.23-P1	745	330	374	501
DDR1_-_30852492.23-P1	349	271	164	137
DDR2_+_162602272.23-P1P2	264	289	128	113
DDR2_+_162602286.23-P1P2	726	751	433	557
DDR2_+_162602290.23-P1P2	408	418	388	379
DDR2_+_162602592.23-P1P2	231	304	149	114
DDR2_-_162602245.23-P1P2	222	193	165	164
DDRGK1_+_3185269.23-P1P2	648	505	325	294
DDRGK1_+_3185303.23-P1P2	560	461	262	257
DDRGK1_-_3185126.23-P1P2	320	347	120	49
DDRGK1_-_3185263.23-P1P2	340	264	281	252
DDRGK1_-_3185280.23-P1P2	652	443	249	363
DDTL_+_24309515.23-P1P2	254	241	174	117
DDTL_+_24309538.23-P1P2	1285	1135	767	765
DDTL_-_24309523.23-P1P2	652	372	341	326
DDTL_-_24309588.23-P1P2	111	42	19	11
DDTL_-_24309603.23-P1P2	675	508	422	520
DDT_+_24316746.23-ENST00000398344.4	886	675	528	649
DDT_+_24321566.23-ENST00000350608.3	761	338	499	501
DDT_+_24321614.23-ENST00000350608.3	734	674	501	403
DDT_-_24316380.23-ENST00000398344.4	749	733	716	650
DDT_-_24316675.23-ENST00000398344.4	120	198	90	105
DDT_-_24316680.23-ENST00000398344.4	117	193	58	128
DDT_-_24316701.23-ENST00000398344.4	368	524	425	261
DDT_-_24321585.23-ENST00000350608.3	758	613	369	531
DDT_-_24321598.23-ENST00000350608.3	876	648	690	557
DDT_-_24321745.23-ENST00000350608.3	837	842	405	552
DDX10_+_108535803.23-P1P2	1123	1205	422	445
DDX10_+_108536212.23-P1P2	551	542	384	536
DDX10_-_108535905.23-P1P2	493	481	322	277
DDX10_-_108536187.23-P1P2	692	881	635	433
DDX10_-_108536294.23-P1P2	472	295	370	279
DDX11_+_31226729.23-P1P2	1032	1282	590	768
DDX11_+_31226823.23-P1P2	402	251	263	271
DDX11_+_31226826.23-P1P2	363	90	165	136
DDX11_-_31227154.23-P1P2	516	682	229	227
DDX11_-_31227168.23-P1P2	849	546	370	445
DDX17_+_38902269.23-P1P2	118	126	21	40
DDX17_+_38902286.23-P1P2	490	277	320	283
DDX17_+_38902321.23-P1P2	514	293	200	429
DDX17_-_38902117.23-P1P2	877	817	490	643
DDX17_-_38902317.23-P1P2	1023	694	712	910
DDX18_+_118572603.23-P1P2	572	377	375	332
DDX18_+_118572733.23-P1P2	441	210	267	245
DDX18_-_118572282.23-P1P2	658	445	297	301
DDX18_-_118572337.23-P1P2	334	239	29	46
DDX18_-_118572348.23-P1P2	395	449	187	182
DDX19A_+_70380816.23-P1P2	457	406	280	286
DDX19A_+_70380879.23-P1P2	327	212	256	243
DDX19A_+_70381197.23-P1P2	471	256	401	332
DDX19A_-_70380833.23-P1P2	273	132	137	208
DDX19A_-_70380850.23-P1P2	762	498	766	670
DDX19B_+_70328743.23-P2	495	475	442	297
DDX19B_+_70328782.23-P2	1034	633	517	628
DDX19B_+_70328808.23-P2	1079	1264	570	760
DDX19B_+_70333136.23-P1	489	734	214	249
DDX19B_+_70333144.23-P1	482	567	416	434
DDX19B_+_70333152.23-P1	461	653	401	415
DDX19B_+_70333156.23-P1	469	432	363	258
DDX19B_-_70328715.23-P2	997	339	567	435
DDX19B_-_70329022.23-P2	558	338	259	294
DDX19B_-_70333104.23-P1	617	949	306	506
DDX1_+_15732439.23-P1P2	853	816	642	762
DDX1_-_15732017.23-P1P2	583	392	399	457
DDX1_-_15732021.23-P1P2	311	436	81	191
DDX1_-_15732042.23-P1P2	599	654	360	404
DDX1_-_15732050.23-P1P2	764	453	493	464
DDX20_+_112298943.23-P1P2	391	582	273	258
DDX20_+_112298973.23-P1P2	354	342	331	281
DDX20_-_112298555.23-P1P2	509	534	432	307
DDX20_-_112298588.23-P1P2	759	749	589	423
DDX20_-_112298953.23-P1P2	145	93	173	128
DDX21_+_70715930.23-P1P2	439	112	86	172
DDX21_+_70715952.23-P1P2	1359	971	1105	927
DDX21_+_70716338.23-P1P2	636	621	403	362
DDX21_-_70715959.23-P1P2	832	534	116	120
DDX21_-_70715965.23-P1P2	735	692	443	544
DDX23_+_49245865.23-P1P2	301	384	34	31
DDX23_+_49245868.23-P1P2	499	442	83	65
DDX23_+_49245881.23-P1P2	126	137	0	13
DDX23_+_49245884.23-P1P2	166	45	14	10
DDX23_+_49245916.23-P1P2	555	951	70	82
DDX24_+_94547463.23-P1P2	760	925	577	536
DDX24_+_94547508.23-P1P2	726	659	301	237
DDX24_+_94547517.23-P1P2	772	497	260	197
DDX24_-_94547137.23-P1P2	1101	1149	809	662
DDX24_-_94547559.23-P1P2	1669	1245	1212	1062
DDX25_+_125773209.23-P2	810	754	491	620
DDX25_+_125773243.23-P2	655	683	631	633
DDX25_+_125774827.23-P1	364	581	261	284
DDX25_-_125773251.23-P2	1281	1083	709	759
DDX25_-_125773290.23-P2	485	576	305	209
DDX25_-_125773526.23-P2	460	526	327	271
DDX25_-_125774415.23-P1	1201	1381	783	732
DDX25_-_125774431.23-P1	697	683	530	449
DDX25_-_125774434.23-P1	486	446	345	233
DDX25_-_125774445.23-P1	610	894	535	536
DDX26B_+_134654920.23-P1P2	4	0	0	20
DDX26B_-_134654592.23-P1P2	1064	1152	788	496
DDX26B_-_134654626.23-P1P2	1424	1768	834	667
DDX26B_-_134654644.23-P1P2	1093	950	862	934
DDX26B_-_134654978.23-P1P2	572	421	395	411
DDX27_+_47836013.23-P1P2	375	479	315	423
DDX27_+_47836124.23-P1P2	280	530	242	167
DDX27_+_47836365.23-P1P2	563	828	520	400
DDX27_-_47836019.23-P1P2	282	310	297	262
DDX27_-_47836351.23-P1P2	294	730	303	211
DDX28_+_68056958.23-P1P2	471	626	351	384
DDX28_+_68057081.23-P1P2	393	341	263	322
DDX28_-_68056628.23-P1P2	690	444	445	395
DDX28_-_68057047.23-P1P2	357	225	365	280
DDX28_-_68057073.23-P1P2	904	306	501	685
DDX31_+_135545117.23-P1P2	512	489	275	288
DDX31_+_135545317.23-P1P2	621	639	355	527
DDX31_+_135545808.23-P1P2	575	487	672	319
DDX31_-_135545310.23-P1P2	445	331	357	259
DDX31_-_135545313.23-P1P2	385	510	179	181
DDX39A_+_14529739.23-P1P2	279	210	283	201
DDX39A_+_14529890.23-P1P2	600	701	384	318
DDX39A_+_14530088.23-P1P2	778	795	557	503
DDX39A_+_14530122.23-P1P2	539	591	329	436
DDX39A_+_14530136.23-P1P2	879	770	747	600
DDX39B_-_31509349.23-P1P2	612	262	309	340
DDX39B_-_31509735.23-P1P2	147	185	55	42
DDX39B_-_31509748.23-P1P2	176	159	47	166
DDX39B_-_31509751.23-P1P2	272	218	61	98
DDX39B_-_31509769.23-P1P2	469	317	467	353
DDX3X_+_41193418.23-P1P2	959	928	659	486
DDX3X_+_41193428.23-P1P2	685	679	364	461
DDX3X_-_41192858.23-P1P2	402	305	216	284
DDX3X_-_41193448.23-P1P2	410	542	265	352
DDX3X_-_41193778.23-P1P2	588	519	610	396
DDX3Y_+_15016808.23-P1P2	903	511	710	624
DDX3Y_+_15016822.23-P1P2	657	782	374	240
DDX3Y_-_15016817.23-P1P2	417	843	366	268
DDX3Y_-_15017150.23-P1P2	563	542	257	287
DDX3Y_-_15017280.23-P1P2	247	307	149	131
DDX41_+_176943887.23-P1P2	644	876	487	451
DDX41_+_176943914.23-P1P2	770	520	231	134
DDX41_+_176943918.23-P1P2	133	128	48	31
DDX41_+_176943922.23-P1P2	475	519	120	122
DDX41_-_176943482.23-P1P2	712	877	531	370
DDX42_+_61851537.23-P1P2	547	375	432	333
DDX42_+_61851679.23-P1P2	753	757	767	603
DDX42_+_61851955.23-P1P2	489	328	422	417
DDX42_-_61851565.23-P1P2	456	507	291	308
DDX42_-_61851682.23-P1P2	254	170	86	133
DDX43_+_74104633.23-P1P2	761	1219	652	554
DDX43_+_74104636.23-P1P2	1201	891	690	697
DDX43_+_74104962.23-P1P2	796	286	635	399
DDX43_+_74104976.23-P1P2	515	503	397	465
DDX43_-_74104607.23-P1P2	1501	1573	1140	1023
DDX46_+_134094561.23-P1	553	526	266	281
DDX46_+_134094743.23-P1	1736	2960	1126	1153
DDX46_+_134094862.23-P1	565	417	563	595
DDX46_+_134109377.23-P2	673	971	366	458
DDX46_+_134109807.23-P2	195	25	220	240
DDX46_-_134094510.23-P1	876	980	145	237
DDX46_-_134094602.23-P1	680	288	351	403
DDX46_-_134109469.23-P2	329	733	287	276
DDX46_-_134109475.23-P2	151	218	177	63
DDX46_-_134109485.23-P2	858	712	284	386
DDX47_+_12966328.23-P1P2	391	260	95	109
DDX47_+_12966332.23-P1P2	738	546	109	133
DDX47_-_12966304.23-P1P2	419	478	457	407
DDX47_-_12966307.23-P1P2	364	303	147	288
DDX47_-_12966316.23-P1P2	1790	2006	1187	1139
DDX49_-_19030515.23-P1P2	844	908	537	507
DDX49_-_19030528.23-P1P2	908	992	470	480
DDX49_-_19030541.23-P1P2	512	493	451	477
DDX49_-_19030553.23-P1P2	416	478	190	246
DDX49_-_19030603.23-P1P2	288	201	128	172
DDX4_+_55033938.23-P1P2	451	524	395	340
DDX4_+_55034301.23-P1P2	754	1049	403	531
DDX4_+_55034306.23-P1P2	888	865	448	698
DDX4_-_55033904.23-P1P2	498	391	390	454
DDX4_-_55033929.23-P1P2	665	604	445	487
DDX50_+_70661061.23-P1P2	449	494	273	291
DDX50_+_70661070.23-P1P2	1111	974	852	849
DDX50_+_70661089.23-P1P2	820	792	592	736
DDX50_-_70660615.23-P1P2	415	375	349	333
DDX50_-_70661489.23-P1P2	335	596	264	273
DDX51_+_132628439.23-P1P2	775	507	474	473
DDX51_+_132628672.23-P1P2	561	267	307	435
DDX51_+_132628798.23-P1P2	1156	1013	461	407
DDX51_-_132628476.23-P1P2	1166	1186	988	759
DDX51_-_132628859.23-P1P2	1489	1630	1059	993
DDX52_+_36003261.23-P1P2	892	895	656	598
DDX52_+_36003465.23-P1P2	555	389	446	340
DDX52_-_36003227.23-P1P2	419	431	294	380
DDX52_-_36003249.23-P1P2	435	376	323	237
DDX52_-_36003440.23-P1P2	632	534	240	303
DDX53_+_23018074.23-P1P2	1031	539	370	689
DDX53_+_23018124.23-P1P2	531	819	381	393
DDX53_+_23018128.23-P1P2	485	444	256	260
DDX53_+_23018146.23-P1P2	271	203	313	207
DDX53_+_23018152.23-P1P2	455	394	277	290
DDX54_+_113599195.23-P2	178	212	95	154
DDX54_+_113623252.23-P1	596	737	363	325
DDX54_-_113598849.23-P2	357	154	231	319
DDX54_-_113598881.23-P2	571	425	472	562
DDX54_-_113599205.23-P2	277	168	119	198
DDX54_-_113599226.23-P2	384	340	259	383
DDX54_-_113622882.23-P1	537	539	481	376
DDX54_-_113623225.23-P1	323	413	129	134
DDX54_-_113623260.23-P1	194	309	219	262
DDX54_-_113623286.23-P1	651	900	624	536
DDX55_-_124086680.23-P1P2	1237	794	717	585
DDX55_-_124086714.23-P1P2	334	423	176	176
DDX55_-_124086722.23-P1P2	822	439	532	475
DDX55_-_124086776.23-P1P2	851	860	543	545
DDX55_-_124086832.23-P1P2	611	503	409	348
DDX56_+_44613282.23-P1P2	825	824	132	93
DDX56_+_44613443.23-P1P2	1037	1312	418	471
DDX56_+_44613471.23-P1P2	230	135	4	6
DDX56_-_44613084.23-P1P2	1306	1471	676	763
DDX56_-_44613335.23-P1P2	702	873	447	359
DDX58_+_32526041.23-P1P2	469	570	267	342
DDX58_+_32526165.23-P1P2	1349	1152	992	984
DDX58_+_32526169.23-P1P2	2135	1543	1235	1057
DDX58_+_32526193.23-P1P2	646	610	621	598
DDX58_-_32526159.23-P1P2	1465	1011	859	990
DDX59_+_200638629.23-P1P2	1484	1404	1126	1097
DDX59_+_200638989.23-P1P2	922	682	567	677
DDX59_+_200639063.23-P1P2	886	675	394	396
DDX59_-_200638659.23-P1P2	1172	1270	1053	850
DDX59_-_200638803.23-P1P2	521	546	393	416
DDX5_+_62501921.23-P1P2	537	490	274	395
DDX5_+_62502362.23-P1P2	260	324	154	113
DDX5_-_62502333.23-P1P2	467	637	431	364
DDX5_-_62502390.23-P1P2	687	809	466	361
DDX5_-_62502405.23-P1P2	661	499	406	530
DDX60L_+_169401192.23-P1P2	463	612	264	413
DDX60L_+_169401380.23-P1P2	74	0	15	22
DDX60L_+_169401615.23-P1P2	1194	757	984	888
DDX60L_-_169401625.23-P1P2	115	84	21	16
DDX60L_-_169401631.23-P1P2	155	153	121	107
DDX60_+_169239508.23-P1P2	898	687	614	612
DDX60_+_169239880.23-P1P2	729	519	324	257
DDX60_+_169239890.23-P1P2	1330	1064	777	748
DDX60_+_169239920.23-P1P2	301	437	201	273
DDX60_-_169239864.23-P1P2	1076	705	681	631
DDX6_+_118661671.23-P1P2	348	462	97	103
DDX6_+_118661705.23-P1P2	518	850	348	303
DDX6_+_118661800.23-P1P2	454	404	307	297
DDX6_+_118661811.23-P1P2	680	459	381	301
DDX6_+_118661817.23-P1P2	230	246	176	117
DEAF1_+_695034.23-P1P2	515	353	368	332
DEAF1_+_695040.23-P1P2	907	1120	886	726
DEAF1_+_695054.23-P1P2	1061	1015	676	757
DEAF1_-_695188.23-P1P2	372	449	250	255
DEAF1_-_695252.23-P1P2	1031	704	743	518
DEC1_+_117904077.23-ENST00000374016.1	691	972	321	411
DEC1_-_117904142.23-ENST00000374016.1	673	631	613	555
DEC1_-_117904147.23-ENST00000374016.1	655	427	398	452
DEC1_-_117904156.23-ENST00000374016.1	1050	885	802	913
DEC1_-_117904160.23-ENST00000374016.1	341	726	444	236
DECR1_+_91013765.23-P1P2	590	657	482	371
DECR1_-_91014077.23-P1P2	704	569	436	432
DECR1_-_91014106.23-P1P2	620	447	323	305
DECR1_-_91014120.23-P1P2	307	132	115	242
DECR1_-_91014135.23-P1P2	353	463	170	140
DECR2_+_451926.23-P1P2	488	508	345	434
DECR2_+_451930.23-P1P2	454	416	231	376
DECR2_+_451979.23-P1P2	843	564	534	572
DECR2_-_451914.23-P1P2	521	522	420	314
DECR2_-_452124.23-P1P2	771	739	558	401
DEDD2_+_42721406.23-P1	786	697	506	536
DEDD2_+_42721484.23-P1	644	622	401	528
DEDD2_+_42721782.23-P1	870	1079	652	564
DEDD2_+_42721796.23-P1	549	290	267	450
DEDD2_+_42724192.23-P2	382	386	208	291
DEDD2_+_42724234.23-P2	449	726	272	300
DEDD2_-_42721810.23-P1	713	628	543	425
DEDD2_-_42723847.23-P2	592	398	338	474
DEDD2_-_42723862.23-P2	745	617	525	464
DEDD2_-_42724230.23-P2	324	361	235	92
DEDD_+_161102326.23-P1P2	499	397	353	388
DEDD_+_161102331.23-P1P2	784	460	351	460
DEDD_+_161102334.23-P1P2	514	521	376	469
DEDD_+_161102359.23-P1P2	306	478	336	222
DEDD_+_161102362.23-P1P2	691	583	483	554
DEF6_+_35265661.23-P1P2	184	312	86	81
DEF6_+_35265673.23-P1P2	684	565	442	506
DEF6_+_35266061.23-P1P2	64	0	30	7
DEF6_+_35266064.23-P1P2	186	161	100	84
DEF6_-_35266005.23-P1P2	757	905	504	483
DEF8_-_90014376.23-P1P2	588	434	446	550
DEF8_-_90014422.23-P1P2	319	222	179	158
DEF8_-_90015211.23-P1P2	712	648	442	545
DEF8_-_90015214.23-P1P2	479	469	255	279
DEF8_-_90015217.23-P1P2	476	192	344	345
DEFA1B_+_6875526.23-P1P2	0	0	0	0
DEFA1B_+_6875641.23-P1P2	692	713	491	617
DEFA1B_-_6875381.23-P1P2	684	496	512	562
DEFA1B_-_6875648.23-P1P2	1785	1996	1179	1240
DEFA1B_-_6875657.23-P1P2	743	639	474	422
DEFA1_+_6835885.23-ENST00000382679.2	701	802	563	488
DEFA1_+_6835912.23-ENST00000382679.2	866	644	438	490
DEFA1_+_6835933.23-ENST00000382679.2	201	97	83	137
DEFA1_+_6837310.23-ENST00000382692.2	653	871	563	486
DEFA1_+_6837538.23-ENST00000382692.2	328	210	289	384
DEFA1_+_6837558.23-ENST00000382692.2	356	241	180	99
DEFA1_-_6835922.23-ENST00000382679.2	467	571	594	479
DEFA1_-_6836061.23-ENST00000382679.2	1011	1019	738	891
DEFA1_-_6837339.23-ENST00000382692.2	444	457	283	297
DEFA1_-_6837448.23-ENST00000382692.2	554	424	400	334
DEFA3_+_6875526.23-P1P2	0	0	0	0
DEFA3_+_6875641.23-P1P2	692	713	491	617
DEFA3_-_6875381.23-P1P2	684	496	512	562
DEFA3_-_6875648.23-P1P2	1785	1996	1179	1240
DEFA3_-_6875657.23-P1P2	743	639	474	422
DEFA4_+_6795606.23-P1P2	588	538	395	387
DEFA4_+_6795613.23-P1P2	21	44	11	42
DEFA4_+_6795824.23-P1P2	447	589	294	387
DEFA4_-_6795370.23-P1P2	587	374	593	510
DEFA4_-_6795689.23-P1P2	64	51	24	41
DEFA5_+_6913966.23-P1P2	307	221	306	246
DEFA5_+_6914042.23-P1P2	0	0	0	0
DEFA5_+_6914046.23-P1P2	11	53	7	4
DEFA5_-_6913961.23-P1P2	386	455	289	288
DEFA5_-_6914052.23-P1P2	1642	1301	1016	1010
DEFA6_-_6783539.23-P1P2	0	0	0	0
DEFA6_-_6783549.23-P1P2	198	160	119	153
DEFA6_-_6783558.23-P1P2	184	96	140	134
DEFA6_-_6783564.23-P1P2	805	701	525	627
DEFA6_-_6783574.23-P1P2	411	178	188	280
DEFB103A_+_7738951.23-P1P2	471	613	429	390
DEFB103A_+_7738978.23-P1P2	344	401	369	256
DEFB103A_-_7738948.23-P1P2	980	600	764	645
DEFB103A_-_7739010.23-P1P2	721	706	419	484
DEFB103A_-_7739025.23-P1P2	906	878	648	623
DEFB103B_+_7287838.23-ENST00000318124.3	714	506	411	398
DEFB103B_+_7287857.23-ENST00000318124.3	354	248	247	396
DEFB103B_-_7287844.23-ENST00000318124.3	486	473	252	311
DEFB103B_-_7287849.23-ENST00000318124.3	1736	1496	1302	1108
DEFB103B_-_7287864.23-ENST00000318124.3	670	599	401	497
DEFB104A_+_7694256.23-ENST00000314265.2	395	424	225	278
DEFB104A_+_7694360.23-ENST00000314265.2	825	775	526	655
DEFB104A_+_7694456.23-ENST00000314265.2	873	692	578	582
DEFB104A_-_7694263.23-ENST00000314265.2	956	969	515	696
DEFB104A_-_7694373.23-ENST00000314265.2	900	823	646	629
DEFB104B_+_7332222.23-ENST00000316169.2	1059	841	660	842
DEFB104B_+_7332332.23-ENST00000316169.2	1089	467	653	736
DEFB104B_-_7332144.23-ENST00000316169.2	194	223	114	92
DEFB104B_-_7332150.23-ENST00000316169.2	565	324	404	423
DEFB104B_-_7332235.23-ENST00000316169.2	1842	2099	1148	1182
DEFB105A_+_7681188.23-ENST00000334773.6	0	0	0	0
DEFB105A_+_7681345.23-ENST00000334773.6	78	142	107	158
DEFB105A_-_7681380.23-ENST00000334773.6	475	704	224	296
DEFB105A_-_7681393.23-ENST00000334773.6	1330	828	761	824
DEFB105A_-_7681421.23-ENST00000334773.6	907	710	592	438
DEFB105B_+_7345180.23-ENST00000335510.6	907	710	592	438
DEFB105B_+_7345208.23-ENST00000335510.6	1330	828	761	824
DEFB105B_+_7345221.23-ENST00000335510.6	475	704	224	296
DEFB105B_-_7345256.23-ENST00000335510.6	78	142	107	158
DEFB105B_-_7345413.23-ENST00000335510.6	0	0	0	0
DEFB106A_+_7682691.23-ENST00000335186.2	1479	1627	1027	1014
DEFB106A_+_7682709.23-ENST00000335186.2	1065	799	795	732
DEFB106A_+_7683164.23-ENST00000335186.2	1111	814	498	635
DEFB106A_-_7682783.23-ENST00000335186.2	1087	808	869	645
DEFB106A_-_7683093.23-ENST00000335186.2	1299	1570	764	880
DEFB106B_+_7343508.23-ENST00000335479.2	1299	1570	764	880
DEFB106B_-_7343743.23-ENST00000335479.2	135	251	90	120
DEFB106B_-_7343892.23-ENST00000335479.2	1065	799	795	732
DEFB106B_-_7343910.23-ENST00000335479.2	1479	1627	1027	1014
DEFB106B_-_7343914.23-ENST00000335479.2	1446	1422	1203	852
DEFB107A_-_7672826.23-ENST00000335021.2	248	195	95	139
DEFB107A_-_7672829.23-ENST00000335021.2	391	339	316	361
DEFB107A_-_7673155.23-ENST00000335021.2	1567	1080	1079	1448
DEFB107A_-_7673169.23-ENST00000335021.2	475	446	345	233
DEFB107A_-_7673184.23-ENST00000335021.2	1655	1593	953	991
DEFB107B_+_7353420.23-ENST00000355602.2	1655	1593	953	991
DEFB107B_+_7353435.23-ENST00000355602.2	475	446	345	233
DEFB107B_+_7353449.23-ENST00000355602.2	1567	1080	1079	1448
DEFB107B_+_7353778.23-ENST00000355602.2	248	195	95	139
DEFB107B_-_7353372.23-ENST00000355602.2	682	773	530	504
DEFB110_+_49989297.23-P1P2	637	759	396	419
DEFB110_+_49989682.23-P1P2	189	215	297	273
DEFB110_+_49989685.23-P1P2	126	49	84	90
DEFB110_-_49989283.23-P1P2	516	542	271	304
DEFB110_-_49989286.23-P1P2	245	199	127	221
DEFB112_+_50016268.23-ENST00000322246.4	2185	1723	1095	1209
DEFB112_-_50015897.23-ENST00000322246.4	237	194	91	95
DEFB112_-_50015900.23-ENST00000322246.4	681	579	299	495
DEFB112_-_50015981.23-ENST00000322246.4	523	560	319	414
DEFB112_-_50016159.23-ENST00000322246.4	321	333	198	205
DEFB113_+_49936867.23-ENST00000398718.1	561	767	516	544
DEFB113_+_49936922.23-ENST00000398718.1	645	373	258	321
DEFB113_-_49936938.23-ENST00000398718.1	1146	956	736	957
DEFB113_-_49936942.23-ENST00000398718.1	156	165	99	83
DEFB113_-_49937168.23-ENST00000398718.1	759	984	545	764
DEFB114_+_49931379.23-P1P2	509	239	341	338
DEFB114_+_49931627.23-P1P2	413	455	497	417
DEFB114_+_49931762.23-P1P2	2491	1408	1634	1576
DEFB114_+_49931882.23-P1P2	804	922	550	661
DEFB114_-_49931939.23-P1P2	382	296	348	319
DEFB115_+_29845472.23-ENST00000400552.1	447	634	372	386
DEFB115_+_29845516.23-ENST00000400552.1	300	124	146	223
DEFB115_+_29845877.23-ENST00000400552.1	904	1091	459	406
DEFB115_+_29845899.23-ENST00000400552.1	862	1249	739	568
DEFB115_-_29845686.23-ENST00000400552.1	836	757	614	518
DEFB116_+_29895953.23-P1P2	487	493	300	363
DEFB116_+_29895970.23-P1P2	1079	896	623	667
DEFB116_+_29895990.23-P1P2	633	605	306	494
DEFB116_-_29896153.23-P1P2	674	423	584	596
DEFB116_-_29896324.23-P1P2	617	643	391	413
DEFB118_+_29956420.23-P1P2	137	94	100	105
DEFB118_+_29956443.23-P1P2	840	890	500	485
DEFB118_+_29956608.23-P1P2	359	295	299	286
DEFB118_-_29956602.23-P1P2	367	50	283	199
DEFB118_-_29956656.23-P1P2	150	0	35	81
DEFB119_+_29977908.23-P1P2	576	537	439	428
DEFB119_+_29977916.23-P1P2	630	477	287	326
DEFB119_-_29978132.23-P1P2	0	0	0	0
DEFB119_-_29978214.23-P1P2	1140	1007	702	793
DEFB119_-_29978304.23-P1P2	410	211	289	271
DEFB121_+_29993638.23-P1P2	56	48	82	73
DEFB121_-_29993782.23-P1P2	301	212	118	195
DEFB121_-_29993973.23-P1P2	487	452	348	383
DEFB121_-_29994012.23-P1P2	237	188	225	141
DEFB121_-_29994025.23-P1P2	441	374	297	382
DEFB123_+_30028458.23-P1P2	547	459	312	300
DEFB123_+_30028493.23-P1P2	1139	1371	710	532
DEFB123_-_30028626.23-P1P2	483	790	420	375
DEFB123_-_30028670.23-P1P2	222	375	259	236
DEFB123_-_30028813.23-P1P2	1317	1002	740	768
DEFB124_+_30060383.23-P1P2	385	175	162	309
DEFB124_+_30060895.23-P1P2	851	443	496	495
DEFB124_-_30060633.23-P1P2	229	212	115	80
DEFB124_-_30060795.23-P1P2	673	802	499	394
DEFB124_-_30060833.23-P1P2	500	451	460	333
DEFB125_+_68348.23-P1P2	92	39	72	106
DEFB125_+_68700.23-P1P2	68	207	49	52
DEFB125_+_68789.23-P1P2	370	443	194	281
DEFB125_-_68408.23-P1P2	364	566	237	206
DEFB125_-_68809.23-P1P2	209	265	243	167
DEFB126_+_123255.23-P1P2	701	559	404	437
DEFB126_+_123265.23-P1P2	380	740	362	373
DEFB126_+_123276.23-P1P2	900	624	577	641
DEFB126_+_123602.23-P1P2	368	201	290	354
DEFB126_+_123663.23-P1P2	221	307	95	194
DEFB127_+_138183.23-P1P2	1030	1139	634	701
DEFB127_-_138121.23-P1P2	512	470	238	234
DEFB127_-_138144.23-P1P2	1689	1566	826	1147
DEFB127_-_138158.23-P1P2	12	0	2	9
DEFB127_-_138499.23-P1P2	965	1191	598	625
DEFB128_+_170039.23-P1P2	801	272	272	454
DEFB128_+_170320.23-P1P2	974	912	1045	827
DEFB128_-_170074.23-P1P2	115	1	121	144
DEFB128_-_170091.23-P1P2	498	554	416	456
DEFB128_-_170107.23-P1P2	909	620	485	476
DEFB129_+_207911.23-P1P2	163	111	158	57
DEFB129_+_207958.23-P1P2	512	303	246	284
DEFB129_+_208252.23-P1P2	471	192	341	408
DEFB129_+_208301.23-P1P2	736	1102	590	517
DEFB129_-_207919.23-P1P2	489	247	250	263
DEFB130_+_12175393.23-ENST00000400079.1	1544	1757	1138	1212
DEFB130_+_12175397.23-ENST00000400079.1	417	227	335	311
DEFB130_+_12175403.23-ENST00000400079.1	2336	2486	1789	1645
DEFB130_+_12175714.23-ENST00000400079.1	2721	2564	1904	2088
DEFB130_-_12175640.23-ENST00000400079.1	1303	702	1103	788
DEFB131_+_9446310.23-P1P2	558	492	355	489
DEFB131_+_9446594.23-P1P2	0	0	0	0
DEFB131_-_9446584.23-P1P2	883	487	602	503
DEFB131_-_9446605.23-P1P2	740	752	556	566
DEFB131_-_9446608.23-P1P2	191	343	79	156
DEFB132_+_238405.23-P1P2	122	81	162	168
DEFB132_+_238408.23-P1P2	698	540	368	337
DEFB132_+_238447.23-P1P2	226	241	186	146
DEFB132_+_238806.23-P1P2	122	149	61	59
DEFB132_-_238783.23-P1P2	384	392	170	185
DEFB133_+_49916777.23-ENST00000398721.2	350	615	287	300
DEFB133_+_49916802.23-ENST00000398721.2	379	511	341	273
DEFB133_+_49916928.23-ENST00000398721.2	149	145	68	114
DEFB133_+_49916935.23-ENST00000398721.2	533	776	485	514
DEFB133_-_49916765.23-ENST00000398721.2	406	271	213	377
DEFB134_-_11853780.23-P1P2	366	280	196	334
DEFB134_-_11853783.23-P1P2	112	52	63	104
DEFB134_-_11853790.23-P1P2	188	88	110	127
DEFB134_-_11853794.23-P1P2	381	511	241	281
DEFB134_-_11853815.23-P1P2	643	869	532	560
DEFB135_+_11839795.23-P1P2	851	1182	649	477
DEFB135_+_11839833.23-P1P2	356	192	61	163
DEFB135_+_11839854.23-P1P2	724	800	472	453
DEFB135_-_11840050.23-P1P2	490	311	304	380
DEFB135_-_11840168.23-P1P2	984	703	670	608
DEFB136_+_11831701.23-ENST00000382209.2	42	50	26	84
DEFB136_+_11832016.23-ENST00000382209.2	532	226	314	305
DEFB136_-_11832102.23-ENST00000382209.2	491	444	289	352
DEFB136_-_11832119.23-ENST00000382209.2	510	374	331	534
DEFB136_-_11832130.23-ENST00000382209.2	262	183	83	114
DEFB1_+_6734989.23-P1P2	581	557	331	241
DEFB1_-_6735019.23-P1P2	633	630	527	554
DEFB1_-_6735043.23-P1P2	893	578	804	688
DEFB1_-_6735240.23-P1P2	61	94	26	65
DEFB1_-_6735368.23-P1P2	258	144	249	299
DEFB4A_+_7752232.23-P1P2	1483	1121	982	913
DEFB4A_+_7752251.23-P1P2	1845	1698	1200	1132
DEFB4A_+_7752275.23-P1P2	134	83	67	58
DEFB4A_+_7752537.23-P1P2	693	588	555	537
DEFB4A_+_7752665.23-P1P2	706	535	610	516
DEFB4B_-_7273927.23-ENST00000318157.2	134	232	139	100
DEFB4B_-_7273960.23-ENST00000318157.2	702	678	322	341
DEFB4B_-_7274045.23-ENST00000318157.2	429	170	445	225
DEFB4B_-_7274331.23-ENST00000318157.2	1845	1698	1200	1132
DEFB4B_-_7274350.23-ENST00000318157.2	1483	1121	982	913
DEGS1_+_224370936.23-P1P2	806	897	635	559
DEGS1_+_224370968.23-P1P2	433	443	270	261
DEGS1_+_224371340.23-P1P2	551	264	375	305
DEGS1_+_224371477.23-P1P2	386	347	273	245
DEGS1_-_224370956.23-P1P2	1377	702	824	739
DEGS2_+_100625514.23-P1P2	438	416	370	463
DEGS2_+_100625919.23-P1P2	701	867	507	466
DEGS2_+_100625940.23-P1P2	472	310	182	312
DEGS2_-_100625588.23-P1P2	322	332	246	358
DEGS2_-_100625930.23-P1P2	473	440	263	282
DEK_+_18264342.23-P1P2	614	596	356	376
DEK_+_18264707.23-P1P2	514	609	433	544
DEK_-_18264383.23-P1P2	72	43	33	35
DEK_-_18264425.23-P1P2	454	784	280	432
DEK_-_18264717.23-P1P2	399	400	250	139
DENND1A_+_126692002.23-P1P2	803	741	383	515
DENND1A_+_126692370.23-P1P2	479	285	310	263
DENND1A_+_126692385.23-P1P2	592	542	385	421
DENND1A_-_126692193.23-P1P2	709	776	402	365
DENND1A_-_126692390.23-P1P2	433	482	385	297
DENND1B_+_197744520.23-P1P2	0	0	0	0
DENND1B_+_197744557.23-P1P2	765	610	439	312
DENND1B_-_197744398.23-P1P2	238	165	196	132
DENND1B_-_197744405.23-P1P2	437	890	429	403
DENND1B_-_197744556.23-P1P2	600	562	394	301
DENND1C_+_6481328.23-P1P2	209	121	103	173
DENND1C_+_6481360.23-P1P2	448	506	325	270
DENND1C_-_6481429.23-P1P2	439	129	252	265
DENND1C_-_6481541.23-P1P2	259	202	232	211
DENND1C_-_6481551.23-P1P2	439	371	273	306
DENND2A_+_140340168.23-P1P2	842	826	657	578
DENND2A_+_140340181.23-P1P2	583	329	249	226
DENND2A_+_140340591.23-P1P2	954	619	699	541
DENND2A_-_140340157.23-P1P2	487	304	146	221
DENND2A_-_140340198.23-P1P2	660	584	429	462
DENND2C_+_115212591.23-P1P2	730	753	504	532
DENND2C_+_115212602.23-P1P2	529	456	271	336
DENND2C_+_115212612.23-P1P2	166	173	92	94
DENND2C_+_115212645.23-P1P2	234	141	185	171
DENND2C_-_115212567.23-P1P2	523	762	461	575
DENND2D_+_111742832.23-P1	4	0	3	0
DENND2D_+_111743235.23-P1	0	0	0	0
DENND2D_+_111747022.23-P2	137	233	107	155
DENND2D_+_111747026.23-P2	321	267	287	96
DENND2D_-_111742843.23-P1	59	146	94	118
DENND2D_-_111743250.23-P1	721	676	424	504
DENND2D_-_111743284.23-P1	656	408	416	216
DENND2D_-_111746662.23-P2	174	195	149	91
DENND2D_-_111746976.23-P2	254	433	405	247
DENND2D_-_111747100.23-P2	829	980	625	456
DENND3_+_142138824.23-P1P2	148	164	207	119
DENND3_+_142139212.23-P1P2	111	42	54	41
DENND3_-_142138780.23-P1P2	0	0	0	0
DENND3_-_142138789.23-P1P2	373	229	211	99
DENND3_-_142139206.23-P1P2	10	0	0	0
DENND4A_+_66084191.23-P1P2	470	210	208	237
DENND4A_+_66084572.23-P1P2	866	818	744	663
DENND4A_-_66084393.23-P1P2	667	564	443	333
DENND4A_-_66084421.23-P1P2	828	672	616	438
DENND4A_-_66084432.23-P1P2	407	516	385	457
DENND4B_+_153917662.23-P1	235	203	126	170
DENND4B_+_153918765.23-P2	296	487	248	152
DENND4B_+_153918771.23-P2	102	143	43	39
DENND4B_+_153919173.23-P2	407	584	404	422
DENND4B_+_153919179.23-P2	1805	1666	1299	1197
DENND4B_-_153917669.23-P1	377	518	373	324
DENND4B_-_153917682.23-P1	33	0	48	63
DENND4B_-_153917713.23-P1	1078	1126	775	636
DENND4B_-_153917727.23-P1	229	197	179	182
DENND4B_-_153918973.23-P2	212	77	71	98
DENND4C_+_19230793.23-ENST00000602925.1	711	816	490	624
DENND4C_+_19230877.23-ENST00000602925.1	278	143	279	286
DENND4C_-_19230442.23-ENST00000602925.1	165	259	79	98
DENND4C_-_19230650.23-ENST00000602925.1	315	462	228	161
DENND4C_-_19230803.23-ENST00000602925.1	429	509	293	457
DENND5A_+_9286383.23-P1P2	1071	862	691	563
DENND5A_+_9286506.23-P1P2	796	499	453	422
DENND5A_+_9286846.23-P1P2	267	132	87	156
DENND5A_+_9286849.23-P1P2	0	0	0	0
DENND5A_-_9286876.23-P1P2	153	167	196	157
DENND5B_+_31743862.23-P1P2	270	92	158	75
DENND5B_+_31743921.23-P1P2	94	113	8	52
DENND5B_-_31743520.23-P1P2	848	848	588	675
DENND5B_-_31743869.23-P1P2	780	798	471	559
DENND5B_-_31743878.23-P1P2	587	869	499	536
DENND6A_+_57678335.23-P1P2	779	949	639	498
DENND6A_+_57678528.23-P1P2	938	745	565	569
DENND6A_+_57678751.23-P1P2	1473	1450	1099	921
DENND6A_+_57678754.23-P1P2	766	976	461	537
DENND6A_-_57678782.23-P1P2	1151	781	910	769
DENND6B_+_50765068.23-P1P2	883	990	520	545
DENND6B_-_50764886.23-P1P2	822	885	299	525
DENND6B_-_50765123.23-P1P2	945	849	422	557
DENND6B_-_50765356.23-P1P2	474	650	283	275
DENND6B_-_50765421.23-P1P2	167	174	149	186
DENR_+_123237630.23-P1P2	1189	1024	1004	1115
DENR_+_123237750.23-P1P2	194	116	209	205
DENR_+_123237831.23-P1P2	281	215	180	175
DENR_-_123237405.23-P1P2	1514	1331	1115	1230
DENR_-_123237441.23-P1P2	792	602	546	410
DEPDC1B_+_59995528.23-P1P2	584	411	452	413
DEPDC1B_-_59995566.23-P1P2	525	791	289	413
DEPDC1B_-_59995825.23-P1P2	897	985	707	792
DEPDC1B_-_59995929.23-P1P2	1132	926	827	636
DEPDC1B_-_59995938.23-P1P2	1557	1765	1087	1114
DEPDC1_+_68962668.23-P1P2	482	372	379	277
DEPDC1_-_68962684.23-P1P2	351	458	274	220
DEPDC1_-_68962702.23-P1P2	1042	965	670	708
DEPDC1_-_68962711.23-P1P2	1683	2029	1422	1327
DEPDC1_-_68962714.23-P1P2	1007	507	792	547
DEPDC4_+_100660814.23-P1P2	1269	1492	901	857
DEPDC4_+_100660817.23-P1P2	628	627	324	406
DEPDC4_+_100660841.23-P1P2	492	701	338	413
DEPDC4_-_100660794.23-P1P2	287	250	169	274
DEPDC4_-_100660802.23-P1P2	319	361	145	195
DEPDC5_+_32150370.23-P1P2	696	575	639	641
DEPDC5_-_32150002.23-P1P2	445	591	303	397
DEPDC5_-_32150032.23-P1P2	578	442	358	419
DEPDC5_-_32150076.23-P1P2	649	449	423	422
DEPDC5_-_32150425.23-P1P2	761	821	384	458
DEPDC7_+_33037821.23-P1P2	419	256	243	227
DEPDC7_+_33037881.23-P1P2	1664	1654	892	872
DEPDC7_-_33037490.23-P1P2	631	1285	523	626
DEPDC7_-_33037498.23-P1P2	889	834	485	612
DEPDC7_-_33037929.23-P1P2	376	604	266	325
DEPTOR_+_120886451.23-P1P2	697	730	390	511
DEPTOR_-_120885995.23-P1P2	221	461	174	110
DEPTOR_-_120886016.23-P1P2	919	601	572	547
DEPTOR_-_120886048.23-P1P2	1887	2024	1061	1277
DEPTOR_-_120886064.23-P1P2	1470	1269	951	1059
DERA_+_16064380.23-P1P2	147	313	118	164
DERA_+_16064606.23-P1P2	699	471	525	436
DERA_-_16064303.23-P1P2	92	42	42	22
DERA_-_16064336.23-P1P2	779	1034	497	601
DERA_-_16064480.23-P1P2	631	324	393	300
DERL1_+_124054510.23-P1P2	126	98	127	90
DERL1_+_124054513.23-P1P2	1133	999	610	728
DERL1_-_124054491.23-P1P2	557	829	372	237
DERL1_-_124054498.23-P1P2	468	456	293	191
DERL1_-_124054501.23-P1P2	974	859	742	714
DERL2_+_5389059.23-P1P2	602	580	390	413
DERL2_+_5389073.23-P1P2	486	450	292	241
DERL2_+_5389249.23-P1P2	455	487	379	338
DERL2_-_5389425.23-P1P2	723	676	458	551
DERL2_-_5389442.23-P1P2	481	337	400	291
DERL3_+_24181152.23-P1P2	570	255	372	338
DERL3_+_24181165.23-P1P2	560	410	300	397
DERL3_+_24181170.23-P1P2	517	382	427	301
DERL3_-_24180977.23-P1P2	540	877	448	463
DERL3_-_24181134.23-P1P2	539	531	560	500
DESI1_+_42016900.23-P1P2	11	100	86	37
DESI1_+_42017001.23-P1P2	802	833	627	569
DESI1_-_42017036.23-P1P2	126	155	80	34
DESI1_-_42017077.23-P1P2	634	494	592	563
DESI1_-_42017080.23-P1P2	70	0	95	38
DESI2_+_244816421.23-P1P2	1517	1271	1190	1252
DESI2_+_244816447.23-P1P2	1204	836	797	897
DESI2_+_244816840.23-P1P2	851	745	541	516
DESI2_-_244816441.23-P1P2	734	922	380	393
DESI2_-_244816781.23-P1P2	0	0	3	0
DES_+_220283094.23-P1	600	635	452	637
DES_+_220283144.23-P1	339	464	313	407
DES_+_220283194.23-P1	704	585	253	362
DES_+_220283268.23-P1	493	491	248	346
DES_+_220284866.23-P2	371	453	145	203
DES_+_220285208.23-P2	907	753	493	691
DES_+_220285282.23-P2	462	528	379	366
DES_-_220283125.23-P1	233	177	172	154
DES_-_220284841.23-P2	761	927	533	449
DES_-_220285159.23-P2	447	610	328	230
DET1_+_89089446.23-P1P2	1138	911	619	637
DET1_+_89089808.23-P1P2	441	278	210	280
DET1_+_89089844.23-P1P2	727	559	507	470
DET1_-_89089735.23-P1P2	262	438	216	136
DET1_-_89089798.23-P1P2	848	979	490	430
DEXI_+_11036063.23-P1P2	475	460	291	282
DEXI_+_11036297.23-P1P2	248	277	70	117
DEXI_-_11036316.23-P1P2	155	1	76	105
DEXI_-_11036345.23-P1P2	332	261	272	228
DEXI_-_11036360.23-P1P2	182	395	159	111
DFFA_+_10532173.23-P1P2	518	643	396	396
DFFA_+_10532508.23-P1P2	267	218	150	100
DFFA_+_10532535.23-P1P2	431	400	275	177
DFFA_+_10532539.23-P1P2	586	560	349	420
DFFA_-_10532568.23-P1P2	591	661	312	421
DFFB_+_3773844.23-P1P2	406	396	369	323
DFFB_+_3774051.23-P1P2	335	546	286	359
DFFB_+_3774435.23-P1P2	560	254	510	482
DFFB_+_3774506.23-P1P2	538	755	257	338
DFFB_-_3774472.23-P1P2	724	382	298	376
DFNA5_+_24797528.23-P1P2	247	376	150	89
DFNA5_+_24797578.23-P1P2	531	582	409	460
DFNA5_-_24796631.23-P1P2	927	1079	693	643
DFNA5_-_24796970.23-P1P2	231	284	135	148
DFNA5_-_24797072.23-P1P2	567	430	497	331
DFNB31_+_117267736.23-P1P2	740	865	463	484
DFNB31_+_117267739.23-P1P2	1103	1491	715	728
DFNB31_+_117267754.23-P1P2	634	330	509	474
DFNB31_+_117267770.23-P1P2	752	795	601	491
DFNB31_-_117267444.23-P1P2	1566	1211	1200	1052
DFNB59_+_179316110.23-P1P2	142	163	91	94
DFNB59_+_179316132.23-P1P2	549	562	333	375
DFNB59_+_179316146.23-P1P2	1283	1322	811	639
DFNB59_+_179316159.23-P1P2	175	261	188	93
DFNB59_+_179316537.23-P1P2	854	547	429	493
DGAT1_+_145550098.23-P1P2	312	272	225	83
DGAT1_+_145550506.23-P1P2	370	328	148	347
DGAT1_-_145550082.23-P1P2	468	315	248	211
DGAT1_-_145550519.23-P1P2	482	324	323	270
DGAT1_-_145550523.23-P1P2	500	567	263	365
DGAT2L6_+_69397388.23-P1P2	472	403	269	244
DGAT2L6_+_69397445.23-P1P2	314	449	264	242
DGAT2L6_-_69397538.23-P1P2	144	217	126	117
DGAT2L6_-_69397551.23-P1P2	610	517	255	266
DGAT2L6_-_69397586.23-P1P2	715	777	297	359
DGAT2_+_75479892.23-P1P2	556	239	417	404
DGAT2_+_75479905.23-P1P2	579	497	530	324
DGAT2_+_75480055.23-P1P2	662	698	428	550
DGAT2_+_75480283.23-P1P2	716	663	359	614
DGAT2_-_75480230.23-P1P2	663	642	290	234
DGCR14_+_19132139.23-P1P2	404	256	17	15
DGCR14_-_19131982.23-P1P2	896	645	383	559
DGCR14_-_19132197.23-P1P2	559	557	194	140
DGCR14_-_19132200.23-P1P2	1711	1432	1162	1303
DGCR14_-_19132205.23-P1P2	798	742	528	504
DGCR2_+_19109460.23-P1P2	451	275	197	194
DGCR2_+_19109902.23-P1P2	1155	817	790	549
DGCR2_+_19109930.23-P1P2	1071	1024	762	583
DGCR2_-_19109823.23-P1P2	841	510	461	506
DGCR2_-_19109886.23-P1P2	641	349	346	316
DGCR6L_+_20307552.23-P1P2	631	469	462	293
DGCR6L_+_20307585.23-P1P2	238	56	183	221
DGCR6L_+_20307589.23-P1P2	496	695	350	301
DGCR6L_-_20307165.23-P1P2	331	437	427	252
DGCR6L_-_20307541.23-P1P2	598	436	324	314
DGCR6_+_18893819.23-P1P2	214	220	173	158
DGCR6_+_18894031.23-P1P2	298	325	243	312
DGCR6_-_18893809.23-P1P2	135	140	43	50
DGCR6_-_18893846.23-P1P2	330	95	64	117
DGCR6_-_18893903.23-P1P2	598	618	435	292
DGCR8_+_20067792.23-P1P2	307	376	198	244
DGCR8_+_20068125.23-P1P2	1193	994	757	604
DGCR8_+_20068161.23-P1P2	881	781	536	615
DGCR8_-_20068158.23-P1P2	1147	1013	565	555
DGCR8_-_20068213.23-P1P2	333	314	294	222
DGKA_+_56324982.23-P1P2	167	313	118	127
DGKA_+_56325081.23-P1P2	50	51	50	70
DGKA_+_56325365.23-P1P2	792	623	383	317
DGKA_-_56325140.23-P1P2	400	379	316	274
DGKA_-_56326234.23-P1P2	521	827	380	413
DGKB_+_14942616.23-P1P2	526	185	236	216
DGKB_+_14942911.23-P1P2	706	748	429	468
DGKB_+_14942915.23-P1P2	754	762	497	456
DGKB_-_14942495.23-P1P2	680	372	334	226
DGKB_-_14942561.23-P1P2	558	380	240	416
DGKD_+_234263221.23-P1P2	614	454	471	515
DGKD_+_234263224.23-P1P2	858	929	707	698
DGKD_-_234263173.23-P1P2	680	1104	383	480
DGKD_-_234263257.23-P1P2	738	756	461	550
DGKD_-_234263522.23-P1P2	1100	587	495	496
DGKE_+_54911526.23-P1P2	307	359	244	335
DGKE_+_54911823.23-P1P2	487	326	406	263
DGKE_+_54911838.23-P1P2	292	140	273	262
DGKE_+_54911843.23-P1P2	1177	1128	576	726
DGKE_-_54911871.23-P1P2	853	707	445	549
DGKG_+_186079543.23-P1P2	594	318	330	281
DGKG_+_186079624.23-P1P2	1030	635	803	713
DGKG_+_186079946.23-P1P2	605	474	248	313
DGKG_+_186079982.23-P1P2	86	2	44	70
DGKG_-_186080016.23-P1P2	386	319	197	296
DGKH_+_42614250.23-P2	543	374	443	506
DGKH_+_42614259.23-P2	391	185	143	248
DGKH_+_42614467.23-P2	557	475	425	362
DGKH_+_42622843.23-P1	1200	967	811	574
DGKH_+_42622867.23-P1	1300	1231	900	966
DGKH_-_42614236.23-P2	381	300	264	191
DGKH_-_42614276.23-P2	443	443	221	261
DGKH_-_42622785.23-P1	688	445	359	358
DGKH_-_42622801.23-P1	271	236	185	228
DGKH_-_42623106.23-P1	434	661	199	358
DGKI_+_137531202.23-P1P2	266	258	198	138
DGKI_+_137531206.23-P1P2	345	582	222	277
DGKI_+_137531588.23-P1P2	728	545	408	458
DGKI_-_137531157.23-P1P2	228	348	105	173
DGKI_-_137531574.23-P1P2	1129	854	590	524
DGKK_+_50213751.23-P1P2	404	390	164	284
DGKK_-_50213637.23-P1P2	672	551	453	497
DGKK_-_50213743.23-P1P2	316	176	315	114
DGKK_-_50213780.23-P1P2	1485	828	1044	990
DGKK_-_50213840.23-P1P2	101	97	82	132
DGKQ_+_966926.23-P1	320	555	201	238
DGKQ_+_967291.23-P1	597	556	367	402
DGKQ_+_967322.23-P1	660	490	414	499
DGKQ_+_967337.23-P1	385	281	277	290
DGKQ_+_980664.23-P2	472	602	308	359
DGKQ_+_980716.23-P2	585	478	616	489
DGKQ_-_967335.23-P1	949	1083	780	675
DGKQ_-_980377.23-P2	60	94	121	128
DGKQ_-_980401.23-P2	356	319	276	371
DGKQ_-_980679.23-P2	800	570	436	465
DGKZ_+_46369421.23-P1P2	514	346	192	336
DGKZ_+_46369445.23-P1P2	722	921	616	596
DGKZ_-_46369028.23-P1P2	733	738	531	630
DGKZ_-_46369057.23-P1P2	592	630	356	521
DGKZ_-_46369488.23-P1P2	848	643	606	738
DGUOK_+_74154041.23-P1P2	668	579	407	464
DGUOK_+_74154076.23-P1P2	225	144	74	119
DGUOK_+_74154214.23-P1P2	718	779	610	653
DGUOK_-_74153989.23-P1P2	329	486	184	203
DGUOK_-_74154035.23-P1P2	849	660	481	544
DHCR24_+_55352860.23-P1P2	297	134	127	145
DHCR24_+_55352871.23-P1P2	520	372	365	369
DHCR24_-_55352784.23-P1P2	465	304	281	443
DHCR24_-_55352793.23-P1P2	793	409	378	474
DHCR24_-_55352820.23-P1P2	182	243	129	98
DHCR7_+_71159363.23-P1P2	339	542	299	248
DHCR7_+_71159403.23-P1P2	329	584	277	179
DHCR7_+_71159406.23-P1P2	446	405	174	262
DHCR7_-_71158984.23-P1P2	136	105	142	151
DHCR7_-_71159000.23-P1P2	424	437	386	344
DHDDS_+_26758826.23-P1P2	784	1166	648	557
DHDDS_-_26758867.23-P1P2	742	438	93	86
DHDDS_-_26758897.23-P1P2	565	515	219	361
DHDDS_-_26759193.23-P1P2	919	945	572	635
DHDDS_-_26759198.23-P1P2	982	858	542	738
DHDH_+_49436976.23-P1P2	995	1091	777	648
DHDH_-_49436953.23-P1P2	355	486	280	282
DHDH_-_49436962.23-P1P2	731	313	355	490
DHDH_-_49436981.23-P1P2	574	842	471	439
DHDH_-_49437133.23-P1P2	631	604	521	500
DHFRL1_+_93781704.23-P1P2	343	99	336	252
DHFRL1_+_93781711.23-P1P2	435	291	190	305
DHFRL1_+_93781714.23-P1P2	500	541	543	395
DHFRL1_+_93781735.23-P1P2	231	430	276	178
DHFRL1_-_93781340.23-P1P2	456	666	342	249
DHFR_+_79950399.23-P1P2	608	141	264	436
DHFR_+_79950771.23-P1P2	722	549	437	636
DHFR_+_79950774.23-P1P2	374	397	272	257
DHFR_-_79950488.23-P1P2	870	1112	799	725
DHFR_-_79950787.23-P1P2	513	713	503	393
DHH_+_49488100.23-P1P2	492	362	318	341
DHH_+_49488122.23-P1P2	632	795	620	514
DHH_+_49488546.23-P1P2	545	589	526	433
DHH_-_49488270.23-P1P2	827	1062	779	542
DHH_-_49488528.23-P1P2	479	465	352	370
DHODH_+_72049721.23-P2	1474	1301	928	792
DHODH_+_72050082.23-P2	171	385	90	207
DHODH_-_72042655.23-P1	278	180	215	203
DHODH_-_72042659.23-P1	645	321	469	513
DHODH_-_72042709.23-P1	983	789	330	374
DHODH_-_72042714.23-P1	280	489	233	191
DHODH_-_72042728.23-P1	331	242	171	271
DHODH_-_72049691.23-P2	512	560	188	226
DHODH_-_72050053.23-P2	719	925	730	628
DHODH_-_72050090.23-P2	570	615	406	305
DHPS_+_12792224.23-P1P2	236	180	263	281
DHPS_+_12792300.23-P1P2	753	642	450	581
DHPS_+_12792543.23-P1P2	834	1036	535	536
DHPS_+_12792611.23-P1P2	858	799	625	562
DHPS_-_12792690.23-P1P2	345	296	240	234
DHRS11_+_34948687.23-P1P2	84	72	31	46
DHRS11_+_34948809.23-P1P2	246	289	305	227
DHRS11_-_34948321.23-P1P2	512	331	232	391
DHRS11_-_34948355.23-P1P2	234	236	144	157
DHRS11_-_34948705.23-P1P2	358	450	271	181
DHRS12_+_52377811.23-P1P2	252	208	224	176
DHRS12_+_52377883.23-P1P2	0	0	0	0
DHRS12_-_52378045.23-P1P2	897	552	675	626
DHRS12_-_52378233.23-P1P2	426	238	201	297
DHRS12_-_52378250.23-P1P2	699	776	497	437
DHRS13_+_27229706.23-P1P2	339	554	235	220
DHRS13_+_27229942.23-P1P2	328	96	240	170
DHRS13_+_27229999.23-P1P2	359	213	228	169
DHRS13_+_27230002.23-P1P2	387	471	194	193
DHRS13_-_27229616.23-P1P2	338	463	293	292
DHRS1_+_24768585.23-P1P2	953	1194	731	823
DHRS1_-_24768567.23-P1P2	605	893	479	282
DHRS1_-_24768875.23-P1P2	330	370	297	349
DHRS1_-_24768912.23-P1P2	735	633	502	707
DHRS1_-_24768928.23-P1P2	365	547	314	298
DHRS2_+_24105729.23-P1P2	1068	1328	685	768
DHRS2_+_24105781.23-P1P2	384	407	311	339
DHRS2_+_24105839.23-P1P2	1301	1588	1046	819
DHRS2_+_24105849.23-P1P2	1016	761	547	579
DHRS2_-_24106054.23-P1P2	1038	1059	412	639
DHRS3_+_12677758.23-P1P2	675	261	525	458
DHRS3_+_12678114.23-P1P2	712	418	499	678
DHRS3_+_12678175.23-P1P2	582	526	378	338
DHRS3_+_12678220.23-P1P2	906	941	707	520
DHRS3_-_12678009.23-P1P2	469	372	424	301
DHRS4L1_+_24506017.23-P1P2	713	907	487	585
DHRS4L1_+_24506061.23-P1P2	375	268	208	318
DHRS4L1_+_24506064.23-P1P2	416	336	282	322
DHRS4L1_+_24506110.23-P1P2	483	539	432	456
DHRS4L1_-_24505684.23-P1P2	439	335	219	162
DHRS4L2_+_24458116.23-ENST00000382755.4	233	130	180	175
DHRS4L2_+_24458437.23-ENST00000382755.4	331	398	241	244
DHRS4L2_+_24458467.23-ENST00000382755.4	607	361	340	346
DHRS4L2_-_24458057.23-ENST00000382755.4	710	673	406	482
DHRS4L2_-_24458131.23-ENST00000382755.4	193	165	199	184
DHRS4_+_24422957.23-P1P2	291	39	124	67
DHRS4_+_24423319.23-P1P2	430	440	248	398
DHRS4_+_24423363.23-P1P2	412	178	199	255
