## Supplemental tables for "Loss of Fanconi anemia proteins causes a reliance on lysosomal exocytosis": TableS6_FANCD2null-FuLAG06_results_rawcountstable.txt (part 2 of 3)

	T0	T0	Tf	Tf
DHRS4_-_24423009.23-P1P2	288	223	116	143
DHRS4_-_24423338.23-P1P2	115	153	121	88
DHRS7B_+_21030326.23-P1P2	620	878	544	437
DHRS7B_+_21030329.23-P1P2	549	825	580	481
DHRS7B_-_21030310.23-P1P2	197	254	150	113
DHRS7B_-_21030339.23-P1P2	374	555	360	324
DHRS7B_-_21030703.23-P1P2	373	506	272	317
DHRS7C_+_9694452.23-P1P2	215	219	64	45
DHRS7C_+_9694458.23-P1P2	405	476	284	142
DHRS7C_+_9694480.23-P1P2	310	420	232	220
DHRS7C_+_9694548.23-P1P2	1089	1005	591	717
DHRS7C_-_9694670.23-P1P2	621	640	682	560
DHRS7_+_60631745.23-P1P2	436	356	195	251
DHRS7_+_60632066.23-P1P2	476	589	380	362
DHRS7_+_60632071.23-P1P2	593	546	213	212
DHRS7_+_60632088.23-P1P2	829	633	473	473
DHRS7_-_60631706.23-P1P2	1230	1543	672	1039
DHRS9_+_169926468.23-P1P2	590	601	285	253
DHRS9_+_169926477.23-P1P2	479	556	262	414
DHRS9_-_169926096.23-P1P2	172	94	144	122
DHRS9_-_169926114.23-P1P2	427	404	366	405
DHRS9_-_169926130.23-P1P2	565	823	394	410
DHRSX_+_2418920.23-P1P2	668	906	369	310
DHRSX_+_2418947.23-P1P2	874	851	837	705
DHRSX_-_2418582.23-P1P2	1795	1782	977	1227
DHRSX_-_2418607.23-P1P2	1093	565	623	414
DHRSX_-_2418913.23-P1P2	2536	2354	1546	1602
DHTKD1_+_12110985.23-P1P2	536	488	358	356
DHTKD1_+_12111000.23-P1P2	436	386	276	360
DHTKD1_+_12111158.23-P1P2	224	92	164	161
DHTKD1_-_12111035.23-P1P2	690	402	234	311
DHTKD1_-_12111050.23-P1P2	658	810	418	440
DHX15_+_24585693.23-P1P2	570	621	360	377
DHX15_+_24586106.23-P1P2	438	552	235	349
DHX15_+_24586112.23-P1P2	651	756	196	326
DHX15_+_24586116.23-P1P2	390	612	207	225
DHX15_+_24586128.23-P1P2	444	438	25	4
DHX16_+_30640404.23-P1P2	187	384	47	103
DHX16_+_30640731.23-P1P2	869	961	193	338
DHX16_+_30640739.23-P1P2	874	664	292	421
DHX16_-_30640387.23-P1P2	491	492	170	268
DHX16_-_30640796.23-P1P2	890	1017	310	359
DHX29_+_54603075.23-P1P2	940	890	521	575
DHX29_+_54603437.23-P1P2	364	510	262	184
DHX29_+_54603448.23-P1P2	208	200	63	72
DHX29_-_54603482.23-P1P2	316	450	297	223
DHX29_-_54603515.23-P1P2	328	953	317	195
DHX30_+_47844651.23-P2	440	493	362	336
DHX30_+_47844724.23-P2	470	236	305	222
DHX30_+_47844734.23-P2	228	109	211	264
DHX30_+_47845086.23-P2	773	518	624	632
DHX30_+_47866536.23-P1	652	410	441	460
DHX30_+_47866560.23-P1	458	358	280	223
DHX30_+_47866926.23-P1	531	469	246	262
DHX30_-_47844677.23-P2	447	416	253	521
DHX30_-_47866535.23-P1	724	1043	302	300
DHX30_-_47866553.23-P1	681	605	296	242
DHX32_+_127584581.23-P1P2	489	512	401	244
DHX32_+_127584960.23-P1P2	481	521	270	212
DHX32_+_127585003.23-P1P2	673	691	535	500
DHX32_-_127584670.23-P1P2	1025	802	591	615
DHX32_-_127584969.23-P1P2	765	451	399	522
DHX33_+_5371889.23-P1P2	677	559	425	325
DHX33_+_5372261.23-P1P2	816	809	537	683
DHX33_+_5372273.23-P1P2	1539	1254	1080	1048
DHX33_+_5372297.23-P1P2	1020	1225	554	741
DHX33_-_5372196.23-P1P2	1040	1034	589	754
DHX34_-_47852618.23-P1P2	727	756	503	589
DHX34_-_47852622.23-P1P2	521	515	367	399
DHX34_-_47852802.23-P1P2	865	502	507	487
DHX34_-_47852832.23-P1P2	706	674	497	429
DHX34_-_47852969.23-P1P2	881	841	586	522
DHX35_+_37591047.23-P1P2	66	52	29	36
DHX35_+_37591056.23-P1P2	1425	1268	804	880
DHX35_+_37591357.23-P1P2	295	405	255	275
DHX35_-_37591055.23-P1P2	745	785	436	489
DHX35_-_37591083.23-P1P2	734	1045	446	414
DHX36_+_154041805.23-P1P2	859	1143	569	618
DHX36_+_154041992.23-P1P2	625	522	433	432
DHX36_+_154042029.23-P1P2	452	625	238	238
DHX36_+_154042223.23-P1P2	931	774	592	540
DHX36_+_154042240.23-P1P2	499	407	354	271
DHX37_+_125473440.23-P1P2	1371	1060	794	991
DHX37_+_125473628.23-P1P2	350	381	165	139
DHX37_-_125473265.23-P1P2	916	1120	670	532
DHX37_-_125473452.23-P1P2	837	760	473	539
DHX37_-_125473637.23-P1P2	489	458	296	282
DHX38_+_72128236.23-P1P2	935	957	810	557
DHX38_+_72128278.23-P1P2	539	495	439	429
DHX38_-_72127714.23-P1P2	663	428	477	457
DHX38_-_72127811.23-P1P2	703	894	675	554
DHX38_-_72128184.23-P1P2	928	730	692	617
DHX40_+_57643011.23-P1P2	998	694	745	597
DHX40_+_57643014.23-P1P2	640	783	318	413
DHX40_+_57643450.23-P1P2	935	841	646	790
DHX40_-_57643001.23-P1P2	929	981	498	515
DHX40_-_57643022.23-P1P2	850	533	375	343
DHX57_+_39103007.23-P1P2	206	54	169	216
DHX57_-_39102611.23-P1P2	1198	816	638	485
DHX57_-_39102715.23-P1P2	457	360	239	256
DHX57_-_39102980.23-P1P2	747	482	365	384
DHX57_-_39103055.23-P1P2	1003	941	745	586
DHX58_+_40264245.23-P1P2	342	337	352	286
DHX58_+_40264657.23-P1P2	1535	1565	1008	1193
DHX58_-_40264157.23-P1P2	495	618	322	358
DHX58_-_40264665.23-P1P2	1695	1335	1198	1188
DHX58_-_40264676.23-P1P2	1769	1617	1168	1287
DHX8_+_41561345.23-P1P2	469	363	244	256
DHX8_-_41561378.23-P1P2	207	197	21	2
DHX8_-_41561382.23-P1P2	885	603	604	422
DHX8_-_41561447.23-P1P2	286	416	114	90
DHX8_-_41561774.23-P1P2	1021	851	480	690
DHX9_+_182808470.23-P1P2	593	786	414	442
DHX9_+_182808499.23-P1P2	701	535	505	582
DHX9_+_182808934.23-P1P2	611	727	377	414
DHX9_-_182808899.23-P1P2	864	1315	602	625
DHX9_-_182808912.23-P1P2	515	404	206	230
DIABLO_+_122710129.23-P1P2	529	443	269	332
DIABLO_+_122710192.23-P1P2	280	260	200	157
DIABLO_+_122710195.23-P1P2	399	538	291	412
DIABLO_+_122710557.23-P1P2	444	582	251	265
DIABLO_-_122710507.23-P1P2	533	805	471	481
DIAPH1_+_140998483.23-P1P2	538	501	408	328
DIAPH1_+_140998549.23-P1P2	176	126	64	41
DIAPH1_+_140998552.23-P1P2	390	359	117	79
DIAPH1_-_140998142.23-P1P2	486	412	212	210
DIAPH1_-_140998487.23-P1P2	658	467	513	311
DIAPH2_+_95940205.23-P1P2	434	517	203	234
DIAPH2_+_95940233.23-P1P2	944	933	683	531
DIAPH2_+_95940249.23-P1P2	600	377	273	297
DIAPH2_-_95939859.23-P1P2	907	1174	765	703
DIAPH2_-_95940264.23-P1P2	180	292	141	189
DIAPH3_+_60737635.23-P1P2	279	239	162	196
DIAPH3_+_60737879.23-P1P2	717	463	534	600
DIAPH3_+_60738030.23-P1P2	323	377	49	48
DIAPH3_-_60737677.23-P1P2	505	516	168	159
DIAPH3_-_60737842.23-P1P2	396	381	148	71
DICER1_+_95623669.23-P1P2	643	695	533	347
DICER1_+_95623695.23-P1P2	932	959	753	858
DICER1_+_95623701.23-P1P2	1228	1278	747	815
DICER1_+_95624055.23-P1P2	421	753	240	206
DICER1_-_95623314.23-P1P2	568	527	393	488
DIDO1_+_61557643.23-P1	639	698	472	401
DIDO1_+_61557796.23-P1	1022	730	607	458
DIDO1_+_61557847.23-P1	1350	1122	774	812
DIDO1_+_61568844.23-P2	1615	1783	988	1346
DIDO1_+_61568871.23-P2	758	714	566	539
DIDO1_+_61568977.23-P2	769	554	511	403
DIDO1_+_61569257.23-P2	917	984	542	548
DIDO1_-_61557804.23-P1	1866	1915	1180	1415
DIDO1_-_61557858.23-P1	664	745	414	285
DIDO1_-_61568854.23-P2	876	907	578	567
DIEXF_+_210001369.23-P1P2	679	639	451	331
DIEXF_+_210001539.23-P1P2	462	254	291	201
DIEXF_+_210001559.23-P1P2	152	62	72	159
DIEXF_+_210001572.23-P1P2	423	211	154	252
DIEXF_-_210001741.23-P1P2	836	1116	514	590
DIMT1_+_61699484.23-P1P2	274	314	238	259
DIMT1_+_61699666.23-P1P2	318	378	230	253
DIMT1_+_61699693.23-P1P2	368	311	168	121
DIMT1_+_61699702.23-P1P2	439	361	76	70
DIMT1_-_61699678.23-P1P2	401	330	425	423
DIO1_+_54360069.23-P1P2	514	304	373	495
DIO1_-_54359872.23-P1P2	411	656	312	277
DIO1_-_54359937.23-P1P2	599	504	442	444
DIO1_-_54360028.23-P1P2	344	274	166	197
DIO1_-_54360247.23-P1P2	522	447	329	295
DIO2_+_80677190.23-P1P2	630	798	428	588
DIO2_+_80677810.23-P1P2	392	179	136	208
DIO2_+_80677823.23-P1P2	1291	733	707	968
DIO2_+_80678524.23-P1P2	241	219	97	148
DIO2_-_80678240.23-P1P2	547	212	258	227
DIO3_+_102027906.23-P1P2	716	425	499	566
DIO3_+_102028112.23-P1P2	531	592	401	288
DIO3_+_102028259.23-P1P2	898	697	602	517
DIO3_-_102027872.23-P1P2	499	430	251	290
DIO3_-_102028250.23-P1P2	624	634	383	352
DIP2A_+_47878800.23-P1P2	772	760	584	436
DIP2A_+_47878973.23-P1P2	651	567	386	331
DIP2A_+_47879021.23-P1P2	755	941	501	468
DIP2A_+_47879273.23-P1P2	357	309	284	251
DIP2A_-_47878810.23-P1P2	1011	606	628	619
DIP2B_+_50898832.23-P1P2	1702	1384	1400	1420
DIP2B_+_50898882.23-P1P2	480	472	191	339
DIP2B_+_50899181.23-P1P2	497	554	422	412
DIP2B_-_50899145.23-P1P2	255	204	164	176
DIP2B_-_50899240.23-P1P2	817	662	576	560
DIP2C_+_735548.23-P1P2	371	350	313	265
DIP2C_-_735575.23-P1P2	898	1222	567	528
DIP2C_-_735578.23-P1P2	607	474	342	475
DIP2C_-_735608.23-P1P2	662	523	391	561
DIP2C_-_735611.23-P1P2	284	389	394	290
DIRAS1_+_2720866.23-P1P2	754	513	354	385
DIRAS1_+_2721300.23-P1P2	237	273	158	170
DIRAS1_+_2721344.23-P1P2	449	397	252	355
DIRAS1_-_2720894.23-P1P2	210	255	226	262
DIRAS1_-_2721024.23-P1P2	464	406	239	208
DIRAS2_-_93404616.23-P1P2	568	266	366	414
DIRAS2_-_93405011.23-P1P2	535	662	287	336
DIRAS2_-_93405021.23-P1P2	595	546	389	442
DIRAS2_-_93405092.23-P1P2	382	109	325	296
DIRAS2_-_93405109.23-P1P2	240	306	274	222
DIRAS3_+_68515775.23-P1P2	384	427	204	220
DIRAS3_+_68516229.23-P1P2	809	765	518	510
DIRAS3_+_68516289.23-P1P2	801	879	527	603
DIRAS3_+_68516310.23-P1P2	152	175	137	199
DIRAS3_-_68516294.23-P1P2	546	222	377	355
DIRC1_+_189654566.23-P1P2	188	235	186	162
DIRC1_+_189654822.23-P1P2	168	208	69	111
DIRC1_-_189654410.23-P1P2	75	100	30	68
DIRC1_-_189654725.23-P1P2	122	105	46	77
DIRC1_-_189654807.23-P1P2	598	597	402	400
DIRC2_+_122513682.23-P1P2	207	297	232	225
DIRC2_+_122513800.23-P1P2	309	171	201	94
DIRC2_+_122513950.23-P1P2	1576	1922	1017	1334
DIRC2_-_122513921.23-P1P2	393	343	182	153
DIRC2_-_122513992.23-P1P2	105	177	74	78
DIS3L2_+_232826284.23-P1P2	171	0	56	84
DIS3L2_+_232826459.23-P1P2	64	0	48	19
DIS3L2_+_232826497.23-P1P2	234	162	144	235
DIS3L2_-_232826830.23-P1P2	43	43	20	97
DIS3L2_-_232826902.23-P1P2	395	255	167	144
DIS3L_+_66585914.23-P1P2	701	634	335	454
DIS3L_+_66586032.23-P1P2	1142	969	714	811
DIS3L_+_66586273.23-P1P2	650	589	481	480
DIS3L_+_66586293.23-P1P2	288	123	188	157
DIS3L_-_66586429.23-P1P2	903	1349	815	768
DIS3_+_73355613.23-P1P2	701	571	342	433
DIS3_+_73355865.23-P1P2	506	671	433	496
DIS3_+_73356045.23-P1P2	587	539	181	216
DIS3_-_73355622.23-P1P2	837	762	626	572
DIS3_-_73356052.23-P1P2	476	153	193	112
DISC1_+_231762965.23-P1P2	792	481	559	573
DISC1_+_231762968.23-P1P2	723	755	495	339
DISC1_+_231763028.23-P1P2	511	346	252	406
DISC1_-_231762771.23-P1P2	763	1191	520	624
DISC1_-_231762996.23-P1P2	939	881	551	564
DISP1_+_223101798.23-ENST00000284476.6	393	157	274	218
DISP1_+_223101802.23-ENST00000284476.6	784	715	675	694
DISP1_+_223101832.23-ENST00000284476.6	783	1216	709	495
DISP1_+_223101873.23-ENST00000284476.6	800	840	472	363
DISP1_-_223102141.23-ENST00000284476.6	464	226	231	288
DISP2_+_40650513.23-P1P2	589	412	376	440
DISP2_+_40650850.23-P1P2	733	565	509	453
DISP2_+_40650886.23-P1P2	249	329	177	176
DISP2_-_40650507.23-P1P2	633	732	400	519
DISP2_-_40650646.23-P1P2	413	407	194	255
DIXDC1_+_111807964.23-ENST00000440460.2	1236	796	764	799
DIXDC1_+_111808319.23-ENST00000440460.2	822	826	656	720
DIXDC1_+_111808360.23-ENST00000440460.2	461	339	261	288
DIXDC1_-_111808117.23-ENST00000440460.2	524	511	300	303
DIXDC1_-_111808283.23-ENST00000440460.2	49	73	98	77
DKC1_-_153991124.23-P1P2	1626	1308	865	920
DKC1_-_153991140.23-P1P2	1295	1357	589	798
DKC1_-_153991174.23-P1P2	898	1029	198	138
DKC1_-_153991177.23-P1P2	742	786	407	288
DKC1_-_153991180.23-P1P2	932	565	445	479
DKK1_+_54074095.23-P1P2	594	463	415	311
DKK1_+_54074262.23-P1P2	116	80	62	101
DKK1_-_54074446.23-P1P2	497	219	431	278
DKK1_-_54074461.23-P1P2	914	664	581	848
DKK1_-_54074481.23-P1P2	238	83	157	233
DKK2_+_107957056.23-P1P2	808	852	523	492
DKK2_-_107956938.23-P1P2	464	483	507	358
DKK2_-_107957040.23-P1P2	468	405	289	303
DKK2_-_107957418.23-P1P2	668	649	510	482
DKK2_-_107957423.23-P1P2	284	239	203	211
DKK3_+_12029767.23-P1P2	919	964	536	409
DKK3_+_12030120.23-P1P2	704	683	597	394
DKK3_-_12029698.23-P1P2	823	779	660	596
DKK3_-_12029741.23-P1P2	540	421	323	336
DKK3_-_12030870.23-P1P2	738	468	389	275
DKK4_+_42234430.23-P1P2	1137	740	663	657
DKK4_+_42234704.23-P1P2	805	446	488	539
DKK4_-_42234307.23-P1P2	1296	927	879	814
DKK4_-_42234720.23-P1P2	428	513	201	268
DKK4_-_42234733.23-P1P2	668	487	422	518
DKKL1_+_49867131.23-P1P2	822	863	601	487
DKKL1_-_49867092.23-P1P2	1368	1403	886	958
DKKL1_-_49867141.23-P1P2	49	56	34	39
DKKL1_-_49867179.23-P1P2	1054	991	499	505
DKKL1_-_49867194.23-P1P2	939	1570	543	816
DLAT_+_111896129.23-P1P2	453	325	207	162
DLAT_+_111896480.23-P1P2	126	131	107	115
DLAT_+_111896544.23-P1P2	354	566	283	309
DLAT_-_111896155.23-P1P2	0	0	0	0
DLAT_-_111896201.23-P1P2	265	43	184	205
DLC1_+_12990771.23-P1P2	138	123	86	98
DLC1_-_12990740.23-P1P2	591	388	307	377
DLC1_-_12990756.23-P1P2	643	850	250	460
DLC1_-_12990782.23-P1P2	44	91	50	58
DLC1_-_12990789.23-P1P2	541	495	181	225
DLD_+_107532066.23-P1P2	572	503	293	352
DLD_-_107531631.23-P1P2	247	239	188	144
DLD_-_107531642.23-P1P2	279	144	73	132
DLD_-_107531670.23-P1P2	247	249	158	145
DLD_-_107531673.23-P1P2	191	59	50	85
DLEC1_+_38080791.23-P1P2	362	255	163	134
DLEC1_-_38080742.23-P1P2	404	481	393	284
DLEC1_-_38080787.23-P1P2	250	429	159	271
DLEC1_-_38081135.23-P1P2	860	1089	498	384
DLEC1_-_38081138.23-P1P2	599	598	450	624
DLEU7_+_51417259.23-P1P2	0	0	0	0
DLEU7_+_51417265.23-P1P2	835	796	629	704
DLEU7_+_51417520.23-P1P2	1417	1407	834	791
DLEU7_-_51417212.23-P1P2	210	184	118	143
DLEU7_-_51417629.23-P1P2	497	638	337	313
DLG1_+_197025281.23-P1P2	1143	752	629	815
DLG1_+_197025436.23-P1P2	885	433	480	236
DLG1_-_197025179.23-P1P2	714	651	366	485
DLG1_-_197025453.23-P1P2	455	467	232	197
DLG1_-_197025479.23-P1P2	604	769	432	450
DLG2_+_84027925.23-P1P2	656	426	401	405
DLG2_+_84027991.23-P1P2	414	304	289	328
DLG2_-_84027894.23-P1P2	530	290	303	296
DLG2_-_84028338.23-P1P2	549	758	546	644
DLG2_-_84028346.23-P1P2	396	282	340	311
DLG3_+_69672188.23-P2	331	308	258	194
DLG3_+_69675030.23-P1	927	610	457	541
DLG3_+_69675313.23-P1	559	601	340	261
DLG3_+_69675492.23-P1	585	928	436	320
DLG3_-_69672441.23-P2	709	410	458	389
DLG3_-_69672445.23-P2	520	543	414	348
DLG3_-_69672617.23-P2	731	251	584	572
DLG3_-_69672647.23-P2	536	460	430	367
DLG3_-_69675056.23-P1	352	398	312	283
DLG3_-_69675106.23-P1	703	506	432	456
DLG4_+_7108079.23-P2	99	90	50	52
DLG4_+_7108461.23-P2	444	361	300	334
DLG4_+_7108469.23-P2	845	811	558	533
DLG4_+_7120524.23-P1	329	144	201	172
DLG4_+_7120527.23-P1	165	84	44	111
DLG4_-_7108418.23-P2	657	827	439	428
DLG4_-_7108426.23-P2	620	587	314	475
DLG4_-_7120514.23-P1	93	95	65	91
DLG4_-_7120929.23-P1	650	903	577	685
DLG4_-_7120934.23-P1	483	508	401	300
DLG5_+_79686062.23-P1P2	745	406	675	619
DLG5_+_79686473.23-P1P2	0	0	0	0
DLG5_-_79686028.23-P1P2	433	422	201	243
DLG5_-_79686282.23-P1P2	414	601	252	122
DLG5_-_79686470.23-P1P2	1276	1411	1045	887
DLGAP1_+_3879571.23-ENST00000584874.1	437	495	159	290
DLGAP1_+_3879586.23-ENST00000584874.1	0	0	0	0
DLGAP1_+_3879597.23-ENST00000584874.1	33	1	11	0
DLGAP1_+_3880051.23-ENST00000584874.1	179	78	104	115
DLGAP1_+_4454779.23-ENST00000315677.3	590	683	489	455
DLGAP1_+_4454887.23-ENST00000315677.3	337	273	356	238
DLGAP1_+_4455043.23-ENST00000315677.3	343	404	207	171
DLGAP1_-_3880035.23-ENST00000584874.1	528	682	423	212
DLGAP1_-_4454842.23-ENST00000315677.3	99	101	52	28
DLGAP1_-_4455263.23-ENST00000315677.3	730	848	419	495
DLGAP2_+_1449557.23-ENST00000421627.2	601	710	275	358
DLGAP2_+_1449615.23-ENST00000421627.2	541	650	244	302
DLGAP2_-_1449587.23-ENST00000421627.2	508	682	387	441
DLGAP2_-_1449823.23-ENST00000421627.2	616	442	324	434
DLGAP2_-_1450006.23-ENST00000421627.2	343	328	408	240
DLGAP3_+_35394797.23-P1P2	604	786	348	432
DLGAP3_+_35394843.23-P1P2	655	477	393	343
DLGAP3_+_35395028.23-P1P2	1088	1126	731	666
DLGAP3_-_35394806.23-P1P2	545	606	435	396
DLGAP3_-_35394815.23-P1P2	320	306	177	241
DLGAP4_+_35089943.23-P1P2	688	345	449	509
DLGAP4_+_35089951.23-P1P2	370	326	419	244
DLGAP4_+_35090289.23-P1P2	143	170	136	105
DLGAP4_+_35090345.23-P1P2	649	408	506	655
DLGAP4_-_35089906.23-P1P2	150	36	18	11
DLGAP5_+_55658077.23-P1P2	597	758	363	291
DLGAP5_+_55658117.23-P1P2	228	218	137	128
DLGAP5_+_55658250.23-P1P2	432	470	487	280
DLGAP5_+_55658268.23-P1P2	707	645	471	444
DLGAP5_+_55658304.23-P1P2	422	260	297	272
DLK1_+_101193618.23-P1P2	290	207	203	128
DLK1_+_101193623.23-P1P2	187	295	61	121
DLK1_-_101193211.23-P1P2	686	368	442	359
DLK1_-_101193510.23-P1P2	278	474	169	148
DLK1_-_101193658.23-P1P2	1036	1000	736	585
DLK2_+_43423221.23-P1P2	443	673	148	292
DLK2_-_43422869.23-P1P2	1047	1336	639	805
DLK2_-_43422901.23-P1P2	629	550	409	522
DLK2_-_43423289.23-P1P2	543	516	230	369
DLK2_-_43423312.23-P1P2	579	538	326	358
DLL1_+_170599973.23-P1P2	872	540	587	598
DLL1_-_170599590.23-P1P2	673	622	493	435
DLL1_-_170599698.23-P1P2	193	245	121	197
DLL1_-_170599801.23-P1P2	378	209	226	272
DLL1_-_170599917.23-P1P2	227	295	83	138
DLL3_+_39989623.23-P1P2	1044	1333	737	702
DLL3_+_39989645.23-P1P2	458	312	490	421
DLL3_+_39989822.23-P1P2	534	410	362	364
DLL3_+_39990056.23-P1P2	315	575	278	245
DLL3_+_39990071.23-P1P2	574	948	561	483
DLL4_+_41221585.23-P1P2	133	147	80	109
DLL4_+_41221594.23-P1P2	814	1113	585	680
DLL4_-_41221544.23-P1P2	456	538	312	382
DLL4_-_41221571.23-P1P2	178	450	232	124
DLL4_-_41221614.23-P1P2	510	398	312	363
DLST_+_75348614.23-P1P2	798	793	495	801
DLST_+_75348636.23-P1P2	581	642	555	487
DLST_+_75349052.23-P1P2	548	630	367	558
DLST_-_75348827.23-P1P2	474	706	323	321
DLST_-_75349042.23-P1P2	564	381	277	230
DLX1_+_172949722.23-P1P2	401	516	244	207
DLX1_+_172949912.23-P1P2	151	42	180	181
DLX1_-_172949537.23-P1P2	664	401	491	336
DLX1_-_172949542.23-P1P2	429	716	446	536
DLX1_-_172949828.23-P1P2	403	323	232	357
DLX2_+_172967459.23-P1P2	743	900	369	404
DLX2_-_172966922.23-P1P2	472	403	198	191
DLX2_-_172967118.23-P1P2	471	425	272	190
DLX2_-_172967222.23-P1P2	453	408	347	475
DLX2_-_172967613.23-P1P2	617	560	307	372
DLX3_+_48072096.23-P1P2	650	837	536	411
DLX3_+_48072354.23-P1P2	740	666	425	402
DLX3_+_48072533.23-P1P2	419	356	376	263
DLX3_+_48072554.23-P1P2	290	623	164	208
DLX3_-_48072265.23-P1P2	247	531	203	240
DLX4_+_48046005.23-P1P2	1151	967	889	925
DLX4_+_48046167.23-P1P2	1272	1741	1029	1000
DLX4_-_48045961.23-P1P2	1567	2209	1218	1001
DLX4_-_48045986.23-P1P2	804	805	679	589
DLX4_-_48046631.23-P1P2	410	414	288	286
DLX5_+_96653987.23-P1P2	624	669	336	310
DLX5_-_96653657.23-P1P2	718	1000	486	404
DLX5_-_96653722.23-P1P2	589	527	459	621
DLX5_-_96654043.23-P1P2	490	568	279	303
DLX5_-_96654105.23-P1P2	614	740	593	373
DLX6_+_96635629.23-P1P2	213	343	155	194
DLX6_+_96635632.23-P1P2	155	252	128	87
DLX6_+_96635636.23-P1P2	758	402	378	500
DLX6_-_96635236.23-P1P2	2351	2023	1605	1698
DLX6_-_96635595.23-P1P2	1480	1440	1059	1048
DMAP1_+_44679189.23-P1P2	1144	934	845	820
DMAP1_+_44679387.23-P1P2	780	443	358	431
DMAP1_-_44679165.23-P1P2	1282	1299	775	779
DMAP1_-_44679204.23-P1P2	1125	999	826	917
DMAP1_-_44679539.23-P1P2	524	641	334	367
DMBT1_+_124320203.23-P1P2	413	366	254	259
DMBT1_+_124320206.23-P1P2	334	327	307	258
DMBT1_+_124320296.23-P1P2	485	353	187	279
DMBT1_-_124320347.23-P1P2	252	404	146	172
DMBT1_-_124320733.23-P1P2	687	635	246	413
DMBX1_+_46972648.23-P1P2	395	378	300	322
DMBX1_+_46972677.23-P1P2	1400	969	860	899
DMBX1_-_46972351.23-P1P2	254	281	260	265
DMBX1_-_46972704.23-P1P2	772	1159	498	624
DMBX1_-_46972848.23-P1P2	844	655	568	505
DMC1_+_38965795.23-P1P2	418	436	243	220
DMC1_+_38966151.23-P1P2	332	315	153	205
DMC1_-_38965726.23-P1P2	308	339	201	250
DMC1_-_38966136.23-P1P2	498	649	480	410
DMC1_-_38966148.23-P1P2	1118	688	419	708
DMD_+_33228950.23-ENST00000357033.4	625	674	347	332
DMD_+_33228953.23-ENST00000357033.4	211	186	154	86
DMD_+_33229634.23-ENST00000357033.4	473	671	273	438
DMD_+_33229667.23-ENST00000357033.4	614	588	448	449
DMD_-_33229620.23-ENST00000357033.4	317	159	99	227
DMGDH_+_78365059.23-ENST00000255189.3	1080	894	802	498
DMGDH_+_78365429.23-ENST00000255189.3	894	687	625	503
DMGDH_-_78365437.23-ENST00000255189.3	565	667	313	309
DMGDH_-_78365449.23-ENST00000255189.3	461	607	543	350
DMGDH_-_78365455.23-ENST00000255189.3	713	679	487	420
DMKN_+_36000959.23-P1P2	1151	706	601	741
DMKN_+_36001039.23-P1P2	78	98	80	73
DMKN_+_36001283.23-P1P2	80	80	60	53
DMKN_+_36001286.23-P1P2	138	185	101	151
DMKN_-_36000882.23-P1P2	480	439	287	305
DMP1_+_88571489.23-P1P2	91	101	69	107
DMP1_+_88571684.23-P1P2	916	1089	688	752
DMP1_-_88571451.23-P1P2	115	60	79	89
DMP1_-_88571461.23-P1P2	323	459	208	119
DMP1_-_88571644.23-P1P2	89	61	81	150
DMPK_+_46285229.23-P1P2	501	597	241	223
DMPK_+_46285701.23-P1P2	1143	1280	685	572
DMPK_-_46285333.23-P1P2	0	0	0	0
DMPK_-_46285540.23-P1P2	717	491	436	478
DMPK_-_46285672.23-P1P2	959	718	542	683
DMRT1_+_841741.23-P1P2	713	577	429	350
DMRT1_+_841744.23-P1P2	530	562	388	364
DMRT1_+_841762.23-P1P2	814	616	425	452
DMRT1_+_842096.23-P1P2	1331	1133	1025	843
DMRT1_-_842170.23-P1P2	599	502	597	448
DMRT2_+_1050388.23-P1P2	1014	543	604	739
DMRT2_+_1050400.23-P1P2	1610	1504	1250	999
DMRT2_+_1050427.23-P1P2	572	672	412	444
DMRT2_-_1050332.23-P1P2	990	1060	791	751
DMRT2_-_1050811.23-P1P2	353	456	219	331
DMRT3_+_976716.23-P1P2	961	1155	667	698
DMRT3_+_976719.23-P1P2	664	310	500	492
DMRT3_+_976736.23-P1P2	1149	815	804	885
DMRT3_+_977102.23-P1P2	539	438	479	464
DMRT3_-_976730.23-P1P2	1997	1443	1235	1296
DMRTA1_+_22446832.23-P1P2	888	944	548	467
DMRTA1_+_22447798.23-P1P2	1308	982	1024	959
DMRTA1_-_22446970.23-P1P2	358	204	264	292
DMRTA1_-_22447083.23-P1P2	452	814	601	337
DMRTA1_-_22447537.23-P1P2	1217	1114	892	702
DMRTA2_+_50888651.23-P1P2	294	283	144	135
DMRTA2_+_50889084.23-P1P2	1130	1490	884	857
DMRTA2_+_50889102.23-P1P2	321	385	314	234
DMRTA2_+_50889125.23-P1P2	204	137	212	134
DMRTA2_-_50888733.23-P1P2	657	768	288	562
DMRTB1_+_53925551.23-P1P2	582	860	396	407
DMRTB1_+_53925574.23-P1P2	1566	1082	952	979
DMRTB1_+_53925577.23-P1P2	1592	1634	1124	1035
DMRTB1_+_53925603.23-P1P2	1489	1450	1094	886
DMRTB1_+_53926022.23-P1P2	172	99	195	214
DMRTC1B_+_71996707.23-P1P2	595	980	462	390
DMRTC1B_+_71997161.23-P1P2	1194	1351	925	911
DMRTC1B_-_71996739.23-P1P2	1253	1023	899	944
DMRTC1B_-_71997105.23-P1P2	590	477	304	318
DMRTC1B_-_71997170.23-P1P2	885	786	504	484
DMRTC1_+_72095408.23-ENST00000373529.5	1021	1087	863	669
DMRTC1_+_72095423.23-ENST00000373529.5	890	699	588	590
DMRTC1_+_72095760.23-ENST00000373529.5	105	102	62	83
DMRTC1_-_72095348.23-ENST00000373529.5	1161	1271	785	853
DMRTC1_-_72095744.23-ENST00000373529.5	321	497	185	274
DMRTC2_+_42349214.23-P1P2	342	495	306	241
DMRTC2_+_42349294.23-P1P2	947	733	488	561
DMRTC2_+_42349335.23-P1P2	1349	1799	913	1054
DMRTC2_-_42349497.23-P1P2	474	326	211	284
DMRTC2_-_42349539.23-P1P2	1296	1163	855	883
DMTF1_+_86781781.23-P1P2	716	1040	450	333
DMTF1_+_86781834.23-P1P2	801	608	338	374
DMTF1_+_86781951.23-P1P2	534	690	435	405
DMTF1_-_86782112.23-P1P2	265	218	273	194
DMTF1_-_86782207.23-P1P2	230	156	165	228
DMTN_+_21906498.23-P2	1009	945	634	580
DMTN_+_21906539.23-P2	15	0	2	0
DMTN_+_21906953.23-P2	752	653	533	559
DMTN_+_21912716.23-P1	146	129	109	61
DMTN_-_21906557.23-P2	491	505	332	248
DMTN_-_21906868.23-P2	443	293	418	355
DMTN_-_21912433.23-P1	1137	811	720	760
DMTN_-_21912459.23-P1	359	494	220	322
DMTN_-_21912480.23-P1	907	916	526	555
DMTN_-_21912893.23-P1	678	562	377	491
DMWD_+_46296033.23-P1P2	1099	1071	847	656
DMWD_+_46296036.23-P1P2	335	122	236	313
DMWD_-_46295811.23-P1P2	296	347	186	209
DMWD_-_46295865.23-P1P2	868	835	568	595
DMWD_-_46296105.23-P1P2	750	953	425	384
DMXL1_+_118407137.23-P1P2	319	362	185	141
DMXL1_+_118407159.23-P1P2	311	218	246	223
DMXL1_-_118407121.23-P1P2	677	758	344	324
DMXL1_-_118407444.23-P1P2	601	560	421	374
DMXL1_-_118407509.23-P1P2	858	561	457	659
DMXL2_+_51914615.23-P1P2	286	409	274	247
DMXL2_+_51914901.23-P1P2	465	692	477	488
DMXL2_+_51914912.23-P1P2	643	614	415	401
DMXL2_+_51914969.23-P1P2	763	960	413	585
DMXL2_-_51914505.23-P1P2	581	751	478	392
DNA2_+_70231419.23-P1P2	772	420	448	429
DNA2_+_70231531.23-P1P2	646	478	134	170
DNA2_-_70231243.23-P1P2	483	382	244	233
DNA2_-_70231316.23-P1P2	572	690	185	173
DNA2_-_70231468.23-P1P2	519	251	103	165
DNAAF1_-_84178909.23-P1P2	365	257	166	240
DNAAF1_-_84178924.23-P1P2	605	510	468	335
DNAAF1_-_84178933.23-P1P2	1157	1220	643	700
DNAAF1_-_84178964.23-P1P2	288	242	87	117
DNAAF1_-_84179314.23-P1P2	21	62	22	42
DNAAF2_+_50100314.23-P1P2	1464	1542	851	885
DNAAF2_+_50100497.23-P1P2	371	450	309	240
DNAAF2_+_50100671.23-P1P2	1397	1124	971	985
DNAAF2_-_50100309.23-P1P2	609	502	228	216
DNAAF2_-_50100999.23-P1P2	69	0	21	33
DNAAF3_+_55671656.23-P2	14	55	53	7
DNAAF3_+_55672022.23-P2	392	560	317	266
DNAAF3_+_55672030.23-P2	1256	1426	919	997
DNAAF3_+_55672059.23-P2	345	483	288	191
DNAAF3_+_55677549.23-P1	723	894	389	509
DNAAF3_-_55672069.23-P2	497	688	257	412
DNAAF3_-_55677490.23-P1	218	257	205	197
DNAAF3_-_55677494.23-P1	51	0	3	0
DNAAF3_-_55677545.23-P1	435	799	226	339
DNAAF3_-_55677955.23-P1	1640	1390	826	993
DNAH10_+_124246881.23-P1P2	692	679	646	471
DNAH10_+_124246891.23-P1P2	525	360	343	371
DNAH10_+_124246915.23-P1P2	389	233	170	164
DNAH10_+_124247059.23-P1P2	136	185	163	226
DNAH10_-_124246897.23-P1P2	364	257	406	478
DNAH11_+_21583165.23-P1P2	612	815	407	519
DNAH11_-_21582703.23-P1P2	574	443	345	425
DNAH11_-_21582730.23-P1P2	391	614	240	183
DNAH11_-_21582890.23-P1P2	805	605	405	523
DNAH11_-_21583085.23-P1P2	866	467	464	396
DNAH12_+_57529985.23-P1P2	153	58	101	72
DNAH12_+_57530026.23-P1P2	417	408	214	202
DNAH12_-_57530020.23-P1P2	503	689	385	364
DNAH12_-_57530043.23-P1P2	640	366	445	673
DNAH12_-_57530069.23-P1P2	471	510	246	340
DNAH14_+_225117440.23-P1P2	317	337	187	137
DNAH14_+_225117448.23-P1P2	768	870	430	701
DNAH14_+_225117801.23-P1P2	1756	1583	1036	971
DNAH14_-_225117404.23-P1P2	891	1081	725	592
DNAH14_-_225117421.23-P1P2	1194	1544	1042	857
DNAH17_+_76573300.23-ENST00000389840.5	819	810	537	600
DNAH17_+_76573307.23-ENST00000389840.5	669	411	315	424
DNAH17_+_76573493.23-ENST00000389840.5	660	469	338	394
DNAH17_-_76573088.23-ENST00000389840.5	593	516	524	337
DNAH17_-_76573239.23-ENST00000389840.5	557	268	393	242
DNAH1_-_52351886.23-P1P2	451	36	291	236
DNAH1_-_52351913.23-P1P2	407	597	235	365
DNAH1_-_52351919.23-P1P2	228	225	234	136
DNAH1_-_52351927.23-P1P2	135	155	96	149
DNAH1_-_52351932.23-P1P2	346	449	203	159
DNAH2_+_7621072.23-P1P2	445	430	327	226
DNAH2_+_7621473.23-P1P2	214	728	145	192
DNAH2_-_7621081.23-P1P2	838	951	571	539
DNAH2_-_7621119.23-P1P2	595	497	318	424
DNAH2_-_7621131.23-P1P2	522	440	537	519
DNAH3_+_21161708.23-P1P2	308	412	269	149
DNAH3_+_21162094.23-P1P2	700	548	326	312
DNAH3_+_21162117.23-P1P2	743	824	468	484
DNAH3_-_21161775.23-P1P2	267	332	280	228
DNAH3_-_21162090.23-P1P2	372	496	245	251
DNAH5_+_13944336.23-ENST00000265104.4	862	823	549	433
DNAH5_+_13944517.23-ENST00000265104.4	356	280	259	208
DNAH5_+_13944721.23-ENST00000265104.4	290	453	213	239
DNAH5_+_13944730.23-ENST00000265104.4	637	468	543	543
DNAH5_+_13944771.23-ENST00000265104.4	634	381	345	430
DNAH6_+_84743632.23-P1P2	867	479	412	530
DNAH6_+_84743649.23-P1P2	1098	1122	514	594
DNAH6_+_84743653.23-P1P2	222	246	257	171
DNAH6_-_84743571.23-P1P2	657	577	326	323
DNAH6_-_84743685.23-P1P2	146	202	73	70
DNAH7_+_196933540.23-P1P2	390	772	302	244
DNAH7_+_196933544.23-P1P2	499	416	225	295
DNAH7_-_196933508.23-P1P2	468	416	375	250
DNAH7_-_196933531.23-P1P2	871	506	372	482
DNAH7_-_196933570.23-P1P2	311	94	176	137
DNAH8_+_38683071.23-P2	373	333	381	421
DNAH8_+_38683114.23-P2	463	271	331	343
DNAH8_+_38683319.23-P2	551	878	451	392
DNAH8_+_38683502.23-P2	545	741	353	257
DNAH8_+_38690689.23-P1	240	334	141	152
DNAH8_+_38690733.23-P1	492	461	172	310
DNAH8_-_38683122.23-P2	864	1146	407	367
DNAH8_-_38690702.23-P1	481	356	296	387
DNAH8_-_38690721.23-P1	787	763	610	591
DNAH8_-_38691127.23-P1	437	381	339	362
DNAH9_+_11501880.23-P1P2	857	965	634	585
DNAH9_+_11502199.23-P1P2	705	691	558	578
DNAH9_-_11501820.23-P1P2	172	144	102	82
DNAH9_-_11502232.23-P1P2	353	643	277	243
DNAH9_-_11502238.23-P1P2	537	521	458	329
DNAI1_+_34459167.23-P1P2	190	215	202	225
DNAI1_+_34459176.23-P1P2	559	541	455	337
DNAI1_+_34459222.23-P1P2	618	467	346	387
DNAI1_-_34458848.23-P1P2	763	900	378	477
DNAI1_-_34458869.23-P1P2	396	700	253	311
DNAI2_+_72270402.23-P1P2	575	564	345	369
DNAI2_+_72270405.23-P1P2	425	444	355	351
DNAI2_+_72270711.23-P1P2	1076	1015	580	511
DNAI2_-_72270484.23-P1P2	884	1006	352	512
DNAI2_-_72270628.23-P1P2	482	93	518	384
DNAJA1_+_33025372.23-P1	210	125	210	196
DNAJA1_+_33027106.23-P2	915	730	373	380
DNAJA1_+_33027116.23-P2	573	684	368	340
DNAJA1_-_33025302.23-P1	337	458	212	167
DNAJA1_-_33025305.23-P1	655	461	480	480
DNAJA1_-_33025322.23-P1	315	485	348	317
DNAJA1_-_33025748.23-P1	389	542	385	300
DNAJA1_-_33026888.23-P2	1328	1098	722	804
DNAJA1_-_33027034.23-P2	309	401	278	241
DNAJA1_-_33027087.23-P2	216	63	230	94
DNAJA2_+_47007542.23-P1P2	516	489	291	384
DNAJA2_-_47007132.23-P1P2	470	571	195	195
DNAJA2_-_47007540.23-P1P2	821	850	569	607
DNAJA2_-_47007552.23-P1P2	354	253	237	275
DNAJA2_-_47007558.23-P1P2	239	198	114	189
DNAJA3_-_4475425.23-P1P2	532	158	365	297
DNAJA3_-_4475855.23-P1P2	792	657	536	531
DNAJA3_-_4475876.23-P1P2	1031	1174	717	569
DNAJA3_-_4475908.23-P1P2	474	706	399	264
DNAJA3_-_4476304.23-P1P2	560	465	345	243
DNAJA4_+_78556532.23-P1P2	400	466	285	260
DNAJA4_+_78556535.23-P1P2	794	769	467	526
DNAJA4_-_78556575.23-P1P2	269	282	163	216
DNAJA4_-_78556909.23-P1P2	530	573	368	367
DNAJA4_-_78556912.23-P1P2	482	361	324	350
DNAJB11_+_186288476.23-P1P2	546	800	293	320
DNAJB11_+_186288670.23-P1P2	293	274	272	306
DNAJB11_-_186288516.23-P1P2	962	954	576	720
DNAJB11_-_186288527.23-P1P2	253	314	117	202
DNAJB11_-_186288539.23-P1P2	604	423	406	499
DNAJB12_+_74114230.23-P1P2	431	593	252	394
DNAJB12_+_74114318.23-P1P2	624	745	348	577
DNAJB12_-_74114672.23-P1P2	562	509	356	431
DNAJB12_-_74114680.23-P1P2	478	768	343	355
DNAJB12_-_74114684.23-P1P2	573	431	227	279
DNAJB13_+_73662063.23-P1P2	421	444	385	346
DNAJB13_+_73662119.23-P1P2	847	472	518	466
DNAJB13_+_73662297.23-P1P2	317	253	263	232
DNAJB13_+_73662414.23-P1P2	890	670	462	467
DNAJB13_-_73662080.23-P1P2	680	490	458	624
DNAJB14_+_100867736.23-P1P2	638	646	482	292
DNAJB14_+_100867743.23-P1P2	601	507	306	503
DNAJB14_-_100867316.23-P1P2	337	318	189	197
DNAJB14_-_100867773.23-P1P2	594	128	388	289
DNAJB14_-_100867776.23-P1P2	529	288	491	424
DNAJB1_+_14629156.23-P1P2	491	770	410	339
DNAJB1_+_14629180.23-P1P2	540	420	350	361
DNAJB1_+_14629210.23-P1P2	434	223	321	310
DNAJB1_+_14629213.23-P1P2	729	635	451	451
DNAJB1_-_14628804.23-P1P2	508	688	332	210
DNAJB2_+_220144100.23-P1P2	614	806	390	448
DNAJB2_+_220144174.23-P1P2	690	623	314	405
DNAJB2_+_220144371.23-P1P2	248	427	205	250
DNAJB2_+_220144497.23-P1P2	352	125	271	298
DNAJB2_+_220144519.23-P1P2	597	303	313	407
DNAJB4_+_78470655.23-P1P2	297	341	284	214
DNAJB4_-_78470619.23-P1P2	551	749	387	362
DNAJB4_-_78470624.23-P1P2	689	985	423	660
DNAJB4_-_78470914.23-P1P2	135	209	119	186
DNAJB4_-_78471001.23-P1P2	363	250	268	191
DNAJB5_+_34992838.23-P2	599	383	207	392
DNAJB5_+_34992897.23-P2	857	517	571	612
DNAJB5_+_34993297.23-P2	704	563	342	271
DNAJB5_-_34989747.23-P1	583	369	252	382
DNAJB5_-_34989751.23-P1	629	831	515	629
DNAJB5_-_34989754.23-P1	381	470	233	249
DNAJB5_-_34989760.23-P1	201	58	69	94
DNAJB5_-_34989925.23-P1	250	361	243	220
DNAJB5_-_34992864.23-P2	516	409	272	377
DNAJB5_-_34992907.23-P2	136	99	75	72
DNAJB6_+_157129823.23-P1P2	862	383	551	586
DNAJB6_+_157129833.23-P1P2	779	602	378	464
DNAJB6_-_157129945.23-P1P2	794	510	511	460
DNAJB6_-_157130037.23-P1P2	544	371	402	479
DNAJB6_-_157130108.23-P1P2	345	491	319	354
DNAJB7_+_41257771.23-P1P2	688	720	575	533
DNAJB7_+_41257835.23-P1P2	844	712	449	437
DNAJB7_+_41258041.23-P1P2	478	560	473	410
DNAJB7_-_41258046.23-P1P2	670	781	351	459
DNAJB7_-_41258061.23-P1P2	126	171	128	78
DNAJB8_-_128181900.23-P1P2	822	829	568	668
DNAJB8_-_128181933.23-P1P2	701	765	552	452
DNAJB8_-_128182305.23-P1P2	793	852	554	764
DNAJB8_-_128182308.23-P1P2	404	524	291	326
DNAJB8_-_128182350.23-P1P2	344	328	305	154
DNAJB9_+_108210754.23-P1P2	238	202	103	142
DNAJB9_-_108210407.23-P1P2	672	566	517	447
DNAJB9_-_108210426.23-P1P2	708	454	406	375
DNAJB9_-_108210540.23-P1P2	954	378	695	687
DNAJB9_-_108210664.23-P1P2	610	510	491	363
DNAJC10_+_183581016.23-P1P2	447	294	311	277
DNAJC10_+_183581020.23-P1P2	941	592	438	475
DNAJC10_+_183581390.23-P1P2	297	268	196	287
DNAJC10_-_183581023.23-P1P2	402	286	261	327
DNAJC10_-_183581214.23-P1P2	542	325	436	394
DNAJC11_+_6761341.23-P1P2	444	401	301	274
DNAJC11_+_6761472.23-P1P2	617	450	319	440
DNAJC11_+_6761910.23-P1P2	513	721	335	290
DNAJC11_-_6761435.23-P1P2	1041	923	489	543
DNAJC11_-_6761928.23-P1P2	505	892	497	489
DNAJC12_+_69597479.23-P1P2	774	690	411	321
DNAJC12_+_69597489.23-P1P2	709	740	354	461
DNAJC12_+_69597901.23-P1P2	1386	1495	778	814
DNAJC12_-_69597496.23-P1P2	656	637	459	535
DNAJC12_-_69597810.23-P1P2	305	438	217	257
DNAJC13_+_132136592.23-P1P2	421	346	408	382
DNAJC13_-_132136381.23-P1P2	954	911	616	686
DNAJC13_-_132136405.23-P1P2	541	343	275	313
DNAJC13_-_132136471.23-P1P2	715	418	535	647
DNAJC13_-_132136576.23-P1P2	637	598	402	580
DNAJC14_+_56223293.23-P1P2	664	330	476	600
DNAJC14_-_56222926.23-P1P2	622	357	349	298
DNAJC14_-_56222939.23-P1P2	608	489	505	387
DNAJC14_-_56223281.23-P1P2	727	693	402	390
DNAJC14_-_56223284.23-P1P2	363	253	314	198
DNAJC15_+_43597712.23-P1P2	637	643	478	456
DNAJC15_+_43597729.23-P1P2	782	643	632	479
DNAJC15_+_43597737.23-P1P2	629	695	386	377
DNAJC15_+_43597769.23-P1P2	661	545	519	575
DNAJC15_+_43597962.23-P1P2	744	688	682	614
DNAJC16_+_15853437.23-P1P2	610	796	498	371
DNAJC16_+_15853817.23-P1P2	527	524	375	413
DNAJC16_-_15853380.23-P1P2	942	1212	702	772
DNAJC16_-_15853412.23-P1P2	646	840	465	479
DNAJC16_-_15853746.23-P1P2	430	240	420	340
DNAJC17_+_41099640.23-P1P2	1465	1316	815	780
DNAJC17_-_41099215.23-P1P2	827	610	710	632
DNAJC17_-_41099236.23-P1P2	389	469	264	182
DNAJC17_-_41099254.23-P1P2	633	660	353	314
DNAJC17_-_41099633.23-P1P2	286	370	119	102
DNAJC18_+_138775127.23-P1P2	668	624	450	387
DNAJC18_+_138775130.23-P1P2	744	472	447	431
DNAJC18_-_138774758.23-P1P2	711	730	434	522
DNAJC18_-_138774777.23-P1P2	253	82	292	130
DNAJC18_-_138775196.23-P1P2	620	542	366	371
DNAJC19_+_180707086.23-P1P2	477	826	456	378
DNAJC19_+_180707111.23-P1P2	383	247	302	403
DNAJC19_+_180707414.23-P1P2	585	670	355	316
DNAJC19_+_180707467.23-P1P2	149	212	70	40
DNAJC19_+_180707491.23-P1P2	923	851	548	605
DNAJC1_+_22292604.23-P1P2	412	382	467	370
DNAJC1_-_22292287.23-P1P2	577	652	440	474
DNAJC1_-_22292381.23-P1P2	354	261	340	256
DNAJC1_-_22292553.23-P1P2	903	922	330	450
DNAJC1_-_22292631.23-P1P2	926	938	592	753
DNAJC21_+_34929660.23-P1P2	567	798	330	332
DNAJC21_+_34929710.23-P1P2	508	451	325	265
DNAJC21_+_34929732.23-P1P2	980	851	653	575
DNAJC21_+_34929742.23-P1P2	651	434	419	537
DNAJC21_+_34930202.23-P1P2	634	951	385	325
DNAJC22_+_49740763.23-P1P2	136	241	200	204
DNAJC22_+_49741096.23-P1P2	474	554	314	305
DNAJC22_+_49741113.23-P1P2	826	682	493	388
DNAJC22_+_49741146.23-P1P2	170	92	108	140
DNAJC22_-_49740727.23-P1P2	322	233	163	208
DNAJC24_+_31391397.23-P1P2	1230	695	676	553
DNAJC24_+_31391444.23-P1P2	648	512	480	513
DNAJC24_-_31391405.23-P1P2	528	239	183	228
DNAJC24_-_31391435.23-P1P2	670	506	306	278
DNAJC24_-_31391459.23-P1P2	463	618	357	323
DNAJC25-GNG10_+_114393696.23-P1P2	1050	1013	565	707
DNAJC25-GNG10_-_114393619.23-P1P2	1094	1133	720	864
DNAJC25-GNG10_-_114393660.23-P1P2	1728	1599	1383	1109
DNAJC25-GNG10_-_114393663.23-P1P2	1239	1662	946	1015
DNAJC25-GNG10_-_114394023.23-P1P2	2007	2122	1372	1479
DNAJC25_+_114393696.23-P1P2	1050	1013	565	707
DNAJC25_-_114393619.23-P1P2	1094	1133	720	864
DNAJC25_-_114393660.23-P1P2	1728	1599	1383	1109
DNAJC25_-_114393663.23-P1P2	1239	1662	946	1015
DNAJC25_-_114394023.23-P1P2	2007	2122	1372	1479
DNAJC27_+_25194336.23-P1P2	649	501	511	490
DNAJC27_+_25194796.23-P1P2	398	504	304	219
DNAJC27_+_25194799.23-P1P2	759	277	349	359
DNAJC27_-_25194375.23-P1P2	325	266	236	179
DNAJC27_-_25194407.23-P1P2	706	620	534	285
DNAJC28_+_34863624.23-P1P2	710	615	396	294
DNAJC28_+_34863649.23-P1P2	845	444	490	436
DNAJC28_+_34863990.23-P1P2	645	501	516	307
DNAJC28_-_34863655.23-P1P2	826	799	391	523
DNAJC28_-_34863982.23-P1P2	937	704	505	447
DNAJC2_+_102985168.23-P1P2	446	385	483	246
DNAJC2_-_102984780.23-P1P2	599	473	384	383
DNAJC2_-_102985010.23-P1P2	172	167	118	147
DNAJC2_-_102985195.23-P1P2	70	47	85	54
DNAJC2_-_102985246.23-P1P2	560	516	375	304
DNAJC30_+_73097726.23-P1P2	814	992	483	566
DNAJC30_-_73097009.23-P1P2	676	656	418	461
DNAJC30_-_73097312.23-P1P2	537	464	340	354
DNAJC30_-_73097322.23-P1P2	242	336	201	156
DNAJC30_-_73097713.23-P1P2	904	1039	594	754
DNAJC3_+_96329405.23-P1P2	390	502	274	166
DNAJC3_+_96329476.23-P1P2	596	540	450	489
DNAJC3_+_96329484.23-P1P2	543	604	499	482
DNAJC3_+_96329627.23-P1P2	457	391	241	239
DNAJC3_-_96329404.23-P1P2	618	286	213	205
DNAJC4_+_63998245.23-P1P2	584	442	338	375
DNAJC4_+_63998267.23-P1P2	526	279	223	272
DNAJC4_-_63998049.23-P1P2	326	33	155	167
DNAJC4_-_63998053.23-P1P2	502	384	223	287
DNAJC4_-_63998450.23-P1P2	545	455	364	383
DNAJC5B_+_66933859.23-P1	668	630	523	502
DNAJC5B_+_66955929.23-P2	578	478	350	460
DNAJC5B_-_66933815.23-P1	440	652	305	241
DNAJC5B_-_66933829.23-P1	580	709	349	479
DNAJC5B_-_66933832.23-P1	476	457	176	226
DNAJC5B_-_66934187.23-P1	338	340	229	279
DNAJC5B_-_66955840.23-P2	431	468	380	331
DNAJC5B_-_66955846.23-P2	75	7	43	22
DNAJC5B_-_66955851.23-P2	158	253	123	133
DNAJC5B_-_66956034.23-P2	981	992	716	538
DNAJC5G_+_27498301.23-P1P2	365	409	308	317
DNAJC5G_+_27498758.23-P1P2	470	827	595	460
DNAJC5G_-_27498354.23-P1P2	529	409	405	359
DNAJC5G_-_27498358.23-P1P2	472	718	396	352
DNAJC5G_-_27498696.23-P1P2	374	327	183	206
DNAJC5_+_62526441.23-P1P2	532	639	254	367
DNAJC5_+_62526524.23-P1P2	631	687	516	608
DNAJC5_+_62526709.23-P1P2	642	432	458	471
DNAJC5_-_62526930.23-P1P2	538	476	242	361
DNAJC5_-_62526935.23-P1P2	562	829	555	503
DNAJC6_+_65720598.23-P1P2	88	95	76	56
DNAJC6_-_65720130.23-P1P2	779	557	411	410
DNAJC6_-_65720156.23-P1P2	680	430	552	494
DNAJC6_-_65720509.23-P1P2	1192	559	912	841
DNAJC6_-_65720519.23-P1P2	730	762	579	572
DNAJC7_+_40169080.23-P1P2	419	298	246	356
DNAJC7_+_40169400.23-P1P2	854	561	473	704
DNAJC7_+_40169406.23-P1P2	622	342	274	451
DNAJC7_+_40169427.23-P1P2	809	615	511	467
DNAJC7_-_40168758.23-P1P2	567	607	362	590
DNAJC8_+_28559150.23-P1P2	377	191	149	286
DNAJC8_+_28559245.23-P1P2	724	838	411	470
DNAJC8_+_28559468.23-P1P2	526	639	395	406
DNAJC8_+_28559474.23-P1P2	694	526	188	168
DNAJC8_+_28559522.23-P1P2	586	568	430	445
DNAJC9_+_75007004.23-P1P2	498	412	452	365
DNAJC9_+_75008335.23-P1P2	645	554	417	366
DNAJC9_-_75006969.23-P1P2	434	341	249	272
DNAJC9_-_75006972.23-P1P2	407	424	359	183
DNAJC9_-_75008352.23-P1P2	519	678	332	309
DNAL1_+_74111904.23-P1P2	901	1147	613	599
DNAL1_+_74112102.23-P1P2	583	447	425	274
DNAL1_+_74112175.23-P1P2	529	500	230	285
DNAL1_-_74111745.23-P1P2	983	777	575	659
DNAL1_-_74112139.23-P1P2	707	942	447	312
DNAL4_+_39178304.23-P2	479	259	376	410
DNAL4_+_39178528.23-P2	662	248	408	453
DNAL4_+_39178650.23-P2	278	311	274	342
DNAL4_+_39178731.23-P2	641	1161	463	565
DNAL4_+_39190071.23-P1	408	404	252	256
DNAL4_+_39190113.23-P1	466	226	281	217
DNAL4_+_39190116.23-P1	259	394	79	218
DNAL4_+_39190171.23-P1	677	413	348	352
DNAL4_-_39178678.23-P2	254	423	300	220
DNAL4_-_39190124.23-P1	862	1359	860	696
DNALI1_+_38022587.23-P1P2	598	593	340	417
DNALI1_+_38022590.23-P1P2	696	485	390	375
DNALI1_+_38022593.23-P1P2	1290	778	738	846
DNALI1_-_38022557.23-P1P2	318	274	204	295
DNALI1_-_38022954.23-P1P2	608	782	502	354
DNASE1L1_+_153637141.23-P1	452	425	367	320
DNASE1L1_+_153637517.23-P1	45	0	2	3
DNASE1L1_+_153637521.23-P1	398	303	223	333
DNASE1L1_+_153640371.23-P2	391	447	288	435
DNASE1L1_+_153640391.23-P2	687	713	340	386
DNASE1L1_+_153640404.23-P2	1112	1249	726	862
DNASE1L1_-_153637531.23-P1	522	345	317	443
DNASE1L1_-_153637536.23-P1	61	50	9	10
DNASE1L1_-_153640355.23-P2	880	806	388	438
DNASE1L1_-_153640384.23-P2	854	616	589	589
DNASE1L2_+_2286474.23-P1P2	1322	1329	743	858
DNASE1L2_+_2286503.23-P1P2	745	488	271	334
DNASE1L2_+_2286517.23-P1P2	691	634	415	403
DNASE1L2_-_2286694.23-P1P2	778	1089	432	380
DNASE1L2_-_2286890.23-P1P2	1467	1592	1052	1108
DNASE1L3_+_58196267.23-P1P2	476	444	390	359
DNASE1L3_+_58196281.23-P1P2	843	549	452	435
DNASE1L3_+_58196623.23-P1P2	1257	1316	804	867
DNASE1L3_-_58196486.23-P1P2	370	153	235	156
DNASE1L3_-_58196637.23-P1P2	1724	1734	1069	1093
DNASE1_+_3704851.23-P1P2	1153	951	811	811
DNASE1_+_3704866.23-P1P2	439	189	235	205
DNASE1_+_3705194.23-P1P2	1003	870	663	738
DNASE1_+_3705260.23-P1P2	185	498	153	161
DNASE1_-_3704881.23-P1P2	935	551	424	570
DNASE2B_-_84873994.23-P1P2	332	451	197	390
DNASE2B_-_84874153.23-P1P2	737	1049	488	502
DNASE2B_-_84874189.23-P1P2	669	543	479	459
DNASE2B_-_84874461.23-P1P2	699	585	479	524
DNASE2B_-_84874475.23-P1P2	1157	668	519	744
DNASE2_+_12991873.23-P1P2	812	851	531	557
DNASE2_+_12992016.23-P1P2	244	115	105	157
DNASE2_+_12992274.23-P1P2	456	580	257	221
DNASE2_-_12992235.23-P1P2	744	731	606	513
DNASE2_-_12992254.23-P1P2	670	450	377	353
DND1_+_140053095.23-P1P2	832	594	548	598
DND1_+_140053102.23-P1P2	1185	664	787	932
DND1_+_140053141.23-P1P2	759	438	543	519
DND1_+_140053170.23-P1P2	469	567	364	260
DND1_-_140052658.23-P1P2	551	636	323	395
DNER_-_230579018.23-P1P2	337	865	278	235
DNER_-_230579187.23-P1P2	747	887	497	396
DNER_-_230579226.23-P1P2	613	545	413	386
DNER_-_230579229.23-P1P2	776	440	386	332
DNER_-_230579232.23-P1P2	406	320	106	161
DNHD1_+_6518596.23-P1P2	315	431	225	292
DNHD1_+_6518610.23-P1P2	594	611	410	583
DNHD1_+_6518733.23-P1P2	736	296	445	376
DNHD1_-_6518764.23-P1P2	594	678	355	412
DNHD1_-_6518965.23-P1P2	523	1053	358	394
DNLZ_+_139257766.23-P1P2	566	690	287	537
DNLZ_+_139257827.23-P1P2	450	178	495	399
DNLZ_-_139257760.23-P1P2	597	319	387	362
DNLZ_-_139258105.23-P1P2	275	562	145	175
DNLZ_-_139258138.23-P1P2	793	1105	614	460
DNM1L_+_32832245.23-P1P2	815	853	401	394
DNM1L_+_32832372.23-P1P2	700	782	314	527
DNM1L_-_32832237.23-P1P2	455	827	276	177
DNM1L_-_32832300.23-P1P2	786	501	269	638
DNM1L_-_32832754.23-P1P2	593	710	431	448
DNM1_+_130965698.23-P1P2	289	147	199	122
DNM1_+_130966096.23-P1P2	587	977	353	415
DNM1_+_130966125.23-P1P2	505	567	491	333
DNM1_-_130965664.23-P1P2	280	213	283	311
DNM1_-_130966087.23-P1P2	552	419	496	382
DNM2_+_10828788.23-P1P2	100	63	44	29
DNM2_+_10828998.23-P1P2	826	718	544	761
DNM2_-_10828768.23-P1P2	449	525	191	134
DNM2_-_10828821.23-P1P2	287	458	208	232
DNM2_-_10828873.23-P1P2	377	386	292	273
DNM3_+_171810666.23-P1P2	787	855	684	537
DNM3_+_171810731.23-P1P2	687	367	377	433
DNM3_-_171811030.23-P1P2	559	644	315	233
DNM3_-_171811046.23-P1P2	652	728	502	614
DNM3_-_171811080.23-P1P2	697	804	402	448
DNMBP_+_101769257.23-P1P2	606	448	536	425
DNMBP_+_101769604.23-P1P2	434	438	451	339
DNMBP_+_101769607.23-P1P2	785	635	490	572
DNMBP_+_101769656.23-P1P2	826	683	543	532
DNMBP_+_101769671.23-P1P2	1040	971	452	525
DNMT1_+_10305131.23-P1P2	804	554	396	412
DNMT1_-_10305544.23-P1P2	568	406	260	345
DNMT1_-_10305582.23-P1P2	369	334	101	171
DNMT1_-_10305597.23-P1P2	564	759	404	442
DNMT1_-_10305600.23-P1P2	420	451	204	190
DNMT3A_+_25474497.23-ENST00000402667.1	477	654	429	411
DNMT3A_+_25474815.23-ENST00000402667.1	98	146	27	37
DNMT3A_+_25474834.23-ENST00000402667.1	207	443	181	168
DNMT3A_+_25474843.23-ENST00000402667.1	217	174	240	227
DNMT3A_-_25474874.23-ENST00000402667.1	411	584	245	278
DNMT3B_+_31350191.23-P1	405	358	194	190
DNMT3B_+_31350282.23-P1	532	540	324	434
DNMT3B_+_31350592.23-P1	316	461	129	262
DNMT3B_+_31368231.23-P2	707	654	390	491
DNMT3B_-_31350564.23-P1	432	377	382	268
DNMT3B_-_31350630.23-P1	300	135	216	193
DNMT3B_-_31368246.23-P2	422	496	267	279
DNMT3B_-_31368271.23-P2	735	927	623	414
DNMT3B_-_31368274.23-P2	786	1130	442	404
DNMT3B_-_31368279.23-P2	671	706	475	549
DNMT3L_+_45681336.23-P1P2	237	343	208	150
DNMT3L_-_45681311.23-P1P2	147	140	112	120
DNMT3L_-_45681731.23-P1P2	773	937	346	414
DNMT3L_-_45681735.23-P1P2	372	324	342	201
DNMT3L_-_45681756.23-P1P2	547	441	390	414
DNPEP_+_220252560.23-P1P2	497	303	273	336
DNPEP_+_220252581.23-P1P2	755	835	499	526
DNPEP_+_220252606.23-P1P2	219	280	183	240
DNPEP_-_220252268.23-P1P2	422	308	324	200
DNPEP_-_220252618.23-P1P2	754	820	575	681
DNPH1_+_43196782.23-P1P2	412	444	431	447
DNPH1_+_43196789.23-P1P2	413	416	270	371
DNPH1_+_43197204.23-P1P2	387	547	251	277
DNPH1_-_43197137.23-P1P2	179	94	73	63
DNPH1_-_43197183.23-P1P2	909	739	566	537
DNTTIP1_+_44420641.23-P1P2	1265	1225	856	643
DNTTIP1_+_44420670.23-P1P2	2243	2513	1544	1470
DNTTIP1_+_44420899.23-P1P2	639	204	296	282
DNTTIP1_+_44421083.23-P1P2	846	831	486	600
DNTTIP1_-_44420631.23-P1P2	311	497	256	167
DNTTIP2_+_94344547.23-P1P2	727	436	354	397
DNTTIP2_+_94344652.23-P1P2	1788	1880	1347	1269
DNTTIP2_+_94344679.23-P1P2	139	160	112	62
DNTTIP2_+_94344714.23-P1P2	485	225	205	334
DNTTIP2_-_94344536.23-P1P2	236	228	120	128
DNTT_+_98064245.23-P1P2	193	96	35	38
DNTT_+_98064251.23-P1P2	341	213	169	155
DNTT_+_98064273.23-P1P2	287	544	190	266
DNTT_-_98064235.23-P1P2	567	430	417	288
DNTT_-_98064304.23-P1P2	257	219	124	103
DOC2A_+_30021915.23-P1	398	641	288	266
DOC2A_+_30022085.23-P1	798	605	297	448
DOC2A_+_30022285.23-P1	332	366	205	278
DOC2A_+_30023561.23-P2	794	695	550	505
DOC2A_-_30021970.23-P1	299	615	192	208
DOC2A_-_30022330.23-P1	526	525	327	325
DOC2A_-_30023271.23-P2	556	261	290	263
DOC2A_-_30023559.23-P2	242	331	121	220
DOC2A_-_30023587.23-P2	228	184	131	195
DOC2A_-_30023629.23-P2	62	44	28	26
DOC2B_+_31026.23-P1P2	490	441	263	317
DOC2B_+_31383.23-P1P2	443	294	198	260
DOC2B_+_31394.23-P1P2	225	278	151	112
DOC2B_+_31412.23-P1P2	307	186	141	255
DOC2B_+_31417.23-P1P2	558	522	543	613
DOCK10_+_225906737.23-P1P2	324	184	264	364
DOCK10_+_225906766.23-P1P2	628	475	478	327
DOCK10_+_225907133.23-P1P2	398	493	217	223
DOCK10_+_225907136.23-P1P2	284	294	216	330
DOCK10_+_225907155.23-P1P2	398	216	313	262
DOCK11_+_117629793.23-P1P2	344	167	192	288
DOCK11_+_117629859.23-P1P2	503	476	381	425
DOCK11_+_117630206.23-P1P2	619	643	231	545
DOCK11_+_117630225.23-P1P2	240	92	105	100
DOCK11_-_117629811.23-P1P2	315	322	218	98
DOCK1_+_128593998.23-P1P2	729	284	500	535
DOCK1_+_128594038.23-P1P2	766	978	606	591
DOCK1_+_128594475.23-P1P2	536	270	304	349
DOCK1_-_128594048.23-P1P2	1446	1446	797	834
DOCK1_-_128594126.23-P1P2	558	570	382	358
DOCK2_+_169064297.23-P1P2	888	726	487	496
DOCK2_-_169064293.23-P1P2	1049	1009	685	684
DOCK2_-_169064308.23-P1P2	612	341	520	355
DOCK2_-_169064357.23-P1P2	454	762	298	316
DOCK2_-_169064362.23-P1P2	419	510	344	384
DOCK3_+_50712600.23-P1P2	640	1000	377	383
DOCK3_+_50712641.23-P1P2	478	545	308	174
DOCK3_-_50712709.23-P1P2	707	527	530	420
DOCK3_-_50712712.23-P1P2	445	484	268	341
DOCK3_-_50712985.23-P1P2	312	516	197	456
DOCK4_+_111846022.23-P1P2	690	409	613	443
DOCK4_+_111846405.23-P1P2	443	557	326	314
DOCK4_+_111846408.23-P1P2	332	201	135	270
DOCK4_-_111846081.23-P1P2	441	350	285	384
DOCK4_-_111846478.23-P1P2	635	447	216	362
DOCK5_+_25042478.23-P1P2	423	469	380	421
DOCK5_+_25042616.23-P1P2	318	288	128	144
DOCK5_+_25042631.23-P1P2	566	537	304	308
DOCK5_-_25042449.23-P1P2	443	190	310	282
DOCK5_-_25042612.23-P1P2	500	437	411	314
DOCK6_+_11373112.23-P1P2	447	547	184	463
DOCK6_+_11373170.23-P1P2	848	939	463	508
DOCK6_-_11372730.23-P1P2	404	448	471	250
DOCK6_-_11372756.23-P1P2	542	629	398	393
DOCK6_-_11373040.23-P1P2	600	649	365	399
DOCK7_+_63154022.23-P1P2	971	814	537	680
DOCK7_+_63154098.23-P1P2	675	908	495	523
DOCK7_-_63153485.23-P1P2	43	95	6	12
DOCK7_-_63153612.23-P1P2	420	380	410	307
DOCK7_-_63153715.23-P1P2	67	103	27	61
DOCK8_+_214897.23-P1P2	567	828	379	353
DOCK8_-_214874.23-P1P2	417	580	358	299
DOCK8_-_214902.23-P1P2	750	503	274	330
DOCK8_-_214913.23-P1P2	956	848	556	635
DOCK8_-_215347.23-P1P2	2149	2050	1154	1642
DOCK9_+_99630350.23-P1P2	236	391	222	95
DOCK9_-_99629919.23-P1P2	936	873	738	605
DOCK9_-_99630235.23-P1P2	222	205	129	240
DOCK9_-_99630253.23-P1P2	584	507	268	224
DOCK9_-_99630257.23-P1P2	607	531	355	462
DOHH_+_3500464.23-P1P2	286	198	195	189
DOHH_+_3500631.23-P1P2	565	691	152	165
DOHH_+_3500662.23-P1P2	406	198	92	136
DOHH_+_3500673.23-P1P2	918	889	637	524
DOHH_-_3500257.23-P1P2	478	165	398	286
DOK1_+_74781491.23-P1P2	644	404	355	452
DOK1_+_74781500.23-P1P2	691	466	416	494
DOK1_-_74781509.23-P1P2	284	346	151	173
DOK1_-_74781904.23-P1P2	731	952	462	390
DOK1_-_74782111.23-P1P2	243	345	236	213
DOK2_+_21770728.23-P1P2	1189	963	851	831
DOK2_+_21771099.23-P1P2	624	571	312	334
DOK2_+_21771107.23-P1P2	285	317	146	195
DOK2_+_21771167.23-P1P2	369	537	182	232
DOK2_-_21770842.23-P1P2	561	431	395	387
DOK3_+_176936935.23-P1P2	191	63	43	50
DOK3_+_176937307.23-P1P2	1377	1037	1120	895
DOK3_+_176937343.23-P1P2	203	166	54	122
DOK3_-_176937342.23-P1P2	0	0	0	0
DOK3_-_176937385.23-P1P2	569	697	428	472
DOK4_+_57513266.23-P2	340	330	201	277
DOK4_+_57513426.23-P2	385	485	283	257
DOK4_+_57513429.23-P2	202	253	153	182
DOK4_+_57520357.23-P1	735	792	363	404
DOK4_-_57513208.23-P2	72	168	24	19
DOK4_-_57513255.23-P2	530	590	324	353
DOK4_-_57520097.23-P1	320	216	122	137
DOK4_-_57520364.23-P1	146	190	89	100
DOK4_-_57520370.23-P1	693	608	418	318
DOK4_-_57520376.23-P1	168	113	159	98
DOK5_+_53092269.23-P1P2	410	426	319	327
DOK5_+_53092296.23-P1P2	155	186	160	238
DOK5_-_53092280.23-P1P2	227	557	135	135
DOK5_-_53092307.23-P1P2	668	952	537	559
DOK5_-_53092311.23-P1P2	301	245	233	418
DOK6_+_67068143.23-P1P2	699	1028	482	506
DOK6_+_67068702.23-P1P2	561	154	341	191
DOK6_-_67068336.23-P1P2	1332	1131	913	903
DOK6_-_67068439.23-P1P2	186	247	101	149
DOK6_-_67068644.23-P1P2	581	572	343	275
DOK7_+_3465428.23-P1P2	559	411	350	295
DOK7_+_3465465.23-P1P2	788	570	510	526
DOK7_-_3465111.23-P1P2	333	352	186	191
DOK7_-_3465114.23-P1P2	203	362	157	131
DOK7_-_3465246.23-P1P2	9	37	0	0
DOLK_+_131709509.23-P1P2	845	905	564	452
DOLK_+_131709816.23-P1P2	284	427	207	471
DOLK_-_131709472.23-P1P2	652	578	349	390
DOLK_-_131709539.23-P1P2	779	1291	668	571
DOLK_-_131709668.23-P1P2	680	676	520	540
DOLPP1_+_131843438.23-P1P2	689	637	543	516
DOLPP1_+_131843452.23-P1P2	763	372	503	444
DOLPP1_-_131843423.23-P1P2	527	480	319	292
DOLPP1_-_131843451.23-P1P2	538	456	292	513
DOLPP1_-_131843622.23-P1P2	329	314	144	209
DONSON_+_34960916.23-P1P2	807	744	366	413
DONSON_+_34960976.23-P1P2	176	271	21	17
DONSON_-_34960904.23-P1P2	1443	1649	1397	1470
DONSON_-_34960931.23-P1P2	466	858	501	483
DONSON_-_34960958.23-P1P2	905	932	250	238
DOPEY1_+_83777417.23-P1P2	547	592	470	530
DOPEY1_+_83777428.23-P1P2	592	572	264	237
DOPEY1_-_83777424.23-P1P2	956	1133	619	577
DOPEY1_-_83777437.23-P1P2	404	360	149	179
DOPEY1_-_83777482.23-P1P2	717	654	470	422
DOPEY2_+_37529100.23-P1P2	553	597	374	412
DOPEY2_+_37529126.23-P1P2	475	529	410	211
DOPEY2_+_37529496.23-P1P2	645	519	402	479
DOPEY2_-_37529131.23-P1P2	247	481	137	95
DOPEY2_-_37529472.23-P1P2	291	199	131	237
DOT1L_+_2164312.23-P1P2	469	480	377	349
DOT1L_+_2164377.23-P1P2	760	933	595	559
DOT1L_+_2164403.23-P1P2	272	256	134	176
DOT1L_-_2163964.23-P1P2	318	557	212	170
DOT1L_-_2164187.23-P1P2	255	336	443	439
DPAGT1_+_118972145.23-P1P2	468	615	307	315
DPAGT1_+_118972517.23-P1P2	487	482	177	216
DPAGT1_+_118972553.23-P1P2	804	496	540	620
DPAGT1_-_118972536.23-P1P2	740	565	302	247
DPAGT1_-_118972549.23-P1P2	278	688	348	373
DPCD_+_103348130.23-P1P2	880	957	457	495
DPCD_-_103348050.23-P1P2	505	330	337	311
DPCD_-_103348110.23-P1P2	944	551	378	431
DPCD_-_103348114.23-P1P2	830	519	512	527
DPCD_-_103348178.23-P1P2	485	464	186	160
DPCR1_+_30908743.23-P1P2	1299	1078	735	708
DPCR1_+_30908771.23-P1P2	1236	958	770	916
DPCR1_+_30908835.23-P1P2	19	0	0	16
DPCR1_-_30909024.23-P1P2	273	120	140	110
DPCR1_-_30909148.23-P1P2	129	204	139	80
DPEP1_+_89680095.23-P2	1172	604	695	648
DPEP1_+_89680572.23-P2	658	590	498	392
DPEP1_+_89696684.23-P1	562	420	361	316
DPEP1_+_89696690.23-P1	650	813	387	438
DPEP1_+_89696743.23-P1	941	1141	728	608
DPEP1_+_89696906.23-P1	364	322	312	310
DPEP1_-_89680046.23-P2	660	796	435	328
DPEP1_-_89680073.23-P2	784	565	560	586
DPEP1_-_89680121.23-P2	697	648	414	334
DPEP1_-_89696965.23-P1	150	1	50	50
DPEP2_+_68032934.23-P1	347	376	262	220
DPEP2_+_68032941.23-P1	413	517	384	332
DPEP2_+_68033353.23-P1	451	253	140	161
DPEP2_+_68033394.23-P1	305	197	179	205
DPEP2_+_68034004.23-P2	19	0	85	44
DPEP2_+_68034421.23-P2	874	1563	746	836
DPEP2_+_68034446.23-P2	270	356	200	193
DPEP2_-_68033407.23-P1	266	209	101	211
DPEP2_-_68034048.23-P2	0	0	0	0
DPEP2_-_68034098.23-P2	512	245	248	386
DPEP3_+_68013987.23-P1P2	469	758	472	386
DPEP3_+_68014349.23-P1P2	177	192	220	162
DPEP3_+_68014368.23-P1P2	114	55	98	54
DPEP3_-_68014345.23-P1P2	547	774	289	367
DPEP3_-_68014382.23-P1P2	890	660	504	683
DPF1_+_38714762.23-P2	597	853	380	382
DPF1_+_38714778.23-P2	662	323	503	491
DPF1_+_38714817.23-P2	527	385	497	396
DPF1_+_38719868.23-P1	430	335	181	338
DPF1_+_38719913.23-P1	619	508	230	362
DPF1_-_38714760.23-P2	911	688	622	507
DPF1_-_38714777.23-P2	428	498	388	361
DPF1_-_38719897.23-P1	501	332	263	237
DPF1_-_38720225.23-P1	799	461	523	325
DPF1_-_38720346.23-P1	784	978	596	604
DPF2_+_65101695.23-P1	815	1172	549	504
DPF2_+_65108993.23-P2	831	1198	545	612
DPF2_+_65109078.23-P2	497	369	340	260
DPF2_+_65109144.23-P2	719	791	540	354
DPF2_+_65109171.23-P2	319	264	191	178
DPF2_-_65101325.23-P1	616	468	326	358
DPF2_-_65101346.23-P1	1215	966	572	578
DPF2_-_65101520.23-P1	455	364	326	421
DPF2_-_65101762.23-P1	835	547	449	532
DPF2_-_65108928.23-P2	703	877	369	537
DPF3_+_73360409.23-P1P2	518	381	538	463
DPF3_+_73360459.23-P1P2	590	420	320	312
DPF3_-_73360352.23-P1P2	550	693	305	375
DPF3_-_73360355.23-P1P2	226	222	93	176
DPF3_-_73360774.23-P1P2	45	209	159	164
DPH1_+_1933414.23-P1	761	373	336	400
DPH1_+_1933544.23-P1	562	322	278	277
DPH1_+_1936832.23-P2	1093	953	626	558
DPH1_+_1936884.23-P2	404	60	160	325
DPH1_+_1937182.23-P2	395	499	215	275
DPH1_-_1933469.23-P1	389	269	240	327
DPH1_-_1933485.23-P1	355	226	204	294
DPH1_-_1933500.23-P1	913	500	481	450
DPH1_-_1937218.23-P2	308	58	214	357
DPH1_-_1937221.23-P2	600	663	415	436
DPH2_+_44435722.23-P1P2	406	481	212	166
DPH2_+_44435896.23-P1P2	983	901	751	772
DPH2_-_44435690.23-P1P2	85	176	23	94
DPH2_-_44435714.23-P1P2	244	147	179	151
DPH2_-_44435877.23-P1P2	952	989	479	616
DPH3_+_16306434.23-P1P2	406	188	122	148
DPH3_-_16306023.23-P1P2	610	387	248	253
DPH3_-_16306034.23-P1P2	520	252	155	219
DPH3_-_16306115.23-P1P2	372	179	261	267
DPH3_-_16306427.23-P1P2	738	981	415	438
DPH5_+_101490943.23-P1P2	375	101	272	218
DPH5_+_101491288.23-P1P2	243	217	240	348
DPH5_-_101490901.23-P1P2	336	310	246	298
DPH5_-_101491256.23-P1P2	402	75	193	145
DPH5_-_101491365.23-P1P2	1326	1261	1050	924
DPH6_+_35838237.23-P1P2	901	935	738	416
DPH6_+_35838335.23-P1P2	160	177	134	154
DPH6_-_35838118.23-P1P2	982	835	590	567
DPH6_-_35838270.23-P1P2	456	416	397	352
DPH6_-_35838347.23-P1P2	138	96	137	79
DPH7_+_140472983.23-P1P2	312	228	263	229
DPH7_-_140473266.23-P1P2	1572	1435	1066	1281
DPH7_-_140473269.23-P1P2	753	952	546	552
DPH7_-_140473304.23-P1P2	964	1028	787	603
DPH7_-_140473343.23-P1P2	84	132	93	83
DPM1_+_49575015.23-P1P2	645	853	486	433
DPM1_+_49575018.23-P1P2	579	481	318	423
DPM1_-_49574845.23-P1P2	346	242	284	260
DPM1_-_49575032.23-P1P2	310	358	274	205
DPM1_-_49575052.23-P1P2	859	1196	785	744
DPM2_+_130700064.23-P1P2	136	53	84	59
DPM2_+_130700086.23-P1P2	415	490	358	264
DPM2_+_130700131.23-P1P2	560	525	273	260
DPM2_-_130700047.23-P1P2	500	290	553	409
DPM2_-_130700076.23-P1P2	147	196	29	36
DPM3_+_155112938.23-P1P2	664	456	377	311
DPM3_+_155112955.23-P1P2	647	558	396	371
DPM3_+_155113020.23-P1P2	460	775	300	318
DPM3_-_155112573.23-P1P2	334	238	240	265
DPM3_-_155112614.23-P1P2	396	387	196	156
DPP10_+_115919076.23-P1P2	117	275	55	50
DPP10_+_115919249.23-P1P2	685	702	552	358
DPP10_-_115919066.23-P1P2	392	361	312	363
DPP10_-_115919086.23-P1P2	655	661	461	469
DPP10_-_115919360.23-P1P2	412	397	272	330
DPP3_+_66247504.23-P1P2	486	506	374	304
DPP3_+_66247604.23-P1P2	680	395	428	263
DPP3_+_66248106.23-P1P2	904	1199	783	590
DPP3_+_66248345.23-P1P2	222	172	217	214
DPP3_-_66248379.23-P1P2	525	347	418	399
DPP4_+_162930180.23-P1P2	106	130	67	91
DPP4_+_162930574.23-P1P2	815	800	522	460
DPP4_-_162930173.23-P1P2	137	87	62	51
DPP4_-_162930550.23-P1P2	705	535	562	587
DPP4_-_162930554.23-P1P2	737	945	538	320
DPP6_-_153750142.23-ENST00000377770.3	733	458	490	504
DPP6_-_153750145.23-ENST00000377770.3	641	1084	443	372
DPP6_-_153750172.23-ENST00000377770.3	683	532	362	481
DPP6_-_153750222.23-ENST00000377770.3	1308	891	759	733
DPP6_-_153750330.23-ENST00000377770.3	607	226	377	449
DPP7_+_140007398.23-P2	508	710	383	477
DPP7_+_140007403.23-P2	86	183	100	117
DPP7_+_140007429.23-P2	1109	664	673	474
DPP7_+_140008768.23-P1	326	380	283	124
DPP7_+_140008779.23-P1	176	255	248	296
DPP7_+_140009160.23-P1	834	683	561	550
DPP7_-_140007412.23-P2	536	599	258	288
DPP7_-_140007445.23-P2	306	237	273	243
DPP7_-_140009152.23-P1	960	760	646	713
DPP7_-_140009194.23-P1	755	811	314	528
DPP8_-_65809596.23-P1P2	379	536	247	171
DPP8_-_65809955.23-P1P2	615	794	374	243
DPP8_-_65809958.23-P1P2	711	926	521	488
DPP8_-_65809967.23-P1P2	338	251	223	266
DPP8_-_65809983.23-P1P2	917	879	559	645
DPP9_-_4695329.23-P2	199	383	193	208
DPP9_-_4695430.23-P2	577	443	223	386
DPP9_-_4695504.23-P2	1457	1728	1083	1094
DPP9_-_4695508.23-P2	336	475	228	258
DPP9_-_4695511.23-P2	570	590	347	297
DPP9_-_4723419.23-P1	120	100	110	85
DPP9_-_4723482.23-P1	546	752	313	431
DPP9_-_4723734.23-P1	1733	1283	942	862
DPP9_-_4723782.23-P1	2130	1772	1297	1365
DPP9_-_4723786.23-P1	195	194	135	205
DPPA2_+_109035014.23-P1P2	592	514	451	386
DPPA2_+_109035299.23-P1P2	358	464	245	240
DPPA2_-_109034854.23-P1P2	951	847	614	711
DPPA2_-_109035169.23-P1P2	751	590	419	545
DPPA2_-_109035262.23-P1P2	656	582	490	406
DPPA3_+_7864041.23-P1P2	115	38	66	67
DPPA3_+_7864067.23-P1P2	401	313	297	394
DPPA3_+_7864263.23-P1P2	363	373	363	318
DPPA3_-_7864401.23-P1P2	700	610	454	652
DPPA3_-_7864418.23-P1P2	610	503	333	523
DPPA4_+_109056131.23-P1P2	2181	2587	1394	1468
DPPA4_+_109056291.23-P1P2	532	535	308	342
DPPA4_+_109056324.23-P1P2	417	480	346	240
DPPA4_-_109056143.23-P1P2	943	637	509	518
DPPA4_-_109056162.23-P1P2	332	270	234	225
DPPA5_+_74063539.23-P1P2	364	347	344	282
DPPA5_+_74063567.23-P1P2	1268	947	797	831
DPPA5_+_74063943.23-P1P2	359	202	149	229
DPPA5_+_74063955.23-P1P2	997	886	548	572
DPPA5_+_74063970.23-P1P2	691	925	511	560
DPRX_+_54135322.23-ENST00000376650.1	657	462	360	475
DPRX_-_54135340.23-ENST00000376650.1	795	716	677	608
DPRX_-_54135351.23-ENST00000376650.1	1425	1430	944	974
DPRX_-_54135502.23-ENST00000376650.1	1306	903	1064	1134
DPRX_-_54135505.23-ENST00000376650.1	636	280	501	376
DPT_+_168698120.23-P1P2	388	264	126	203
DPT_+_168698135.23-P1P2	607	751	577	387
DPT_-_168698171.23-P1P2	207	89	87	104
DPT_-_168698381.23-P1P2	593	555	416	349
DPT_-_168698421.23-P1P2	349	340	218	245
DPY19L1_+_35077245.23-ENST00000310974.4	608	441	525	382
DPY19L1_-_35077213.23-ENST00000310974.4	815	995	378	386
DPY19L1_-_35077619.23-ENST00000310974.4	183	244	160	87
DPY19L1_-_35077642.23-ENST00000310974.4	378	279	220	224
DPY19L1_-_35077653.23-ENST00000310974.4	134	214	79	119
DPY19L2_+_64062107.23-P1P2	69	0	44	30
DPY19L2_+_64062235.23-P1P2	271	302	325	321
DPY19L2_-_64062187.23-P1P2	636	943	504	495
DPY19L2_-_64062190.23-P1P2	312	295	199	171
DPY19L2_-_64062197.23-P1P2	614	255	416	338
DPY19L3_+_32896703.23-P1P2	435	530	223	288
DPY19L3_+_32896707.23-P1P2	508	877	367	431
DPY19L3_+_32897155.23-P1P2	219	222	102	76
DPY19L3_-_32897097.23-P1P2	763	596	292	327
DPY19L3_-_32897124.23-P1P2	770	760	274	395
DPY19L4_+_95732196.23-P1P2	144	96	97	142
DPY19L4_-_95732145.23-P1P2	382	211	143	216
DPY19L4_-_95732170.23-P1P2	435	524	279	425
DPY19L4_-_95732174.23-P1P2	285	362	302	256
DPY19L4_-_95732530.23-P1P2	321	138	172	136
DPY30_+_32264807.23-P1P2	0	0	0	0
DPY30_+_32264812.23-P1P2	150	65	71	125
DPY30_+_32264829.23-P1P2	1361	1388	703	625
DPY30_+_32264870.23-P1P2	1061	695	717	658
DPY30_-_32264882.23-P1P2	426	659	293	240
DPYD_+_98386100.23-P1P2	771	629	533	337
DPYD_+_98386485.23-P1P2	856	1357	757	868
DPYD_+_98386503.23-P1P2	300	215	363	266
DPYD_+_98386518.23-P1P2	483	689	316	329
DPYD_-_98386583.23-P1P2	364	474	335	355
DPYSL2_+_26435544.23-P1P2	542	294	372	405
DPYSL2_+_26435845.23-P1P2	614	390	409	157
DPYSL2_+_26435920.23-P1P2	603	505	314	304
DPYSL2_-_26435454.23-P1P2	710	529	442	525
DPYSL2_-_26435784.23-P1P2	665	828	498	548
DPYSL3_+_146833187.23-P1P2	681	794	647	586
DPYSL3_+_146833207.23-P1P2	463	448	320	372
DPYSL3_+_146833213.23-P1P2	646	418	487	502
DPYSL3_-_146832844.23-P1P2	163	243	209	141
DPYSL3_-_146832859.23-P1P2	291	518	236	283
DPYSL4_+_134000462.23-P1P2	358	346	349	379
DPYSL4_+_134000525.23-P1P2	149	284	134	177
DPYSL4_+_134000540.23-P1P2	557	361	566	487
DPYSL4_+_134000711.23-P1P2	734	315	640	462
DPYSL4_+_134000925.23-P1P2	444	520	266	312
DPYSL5_+_27070968.23-P1P2	732	1012	459	357
DPYSL5_+_27071038.23-P1P2	213	263	138	115
DPYSL5_+_27071062.23-P1P2	1026	851	592	580
DPYSL5_+_27071424.23-P1P2	958	1063	671	699
DPYSL5_+_27071533.23-P1P2	682	819	319	616
DPYS_+_105478841.23-P1P2	210	94	138	119
DPYS_+_105478891.23-P1P2	801	502	423	542
DPYS_-_105478828.23-P1P2	487	283	369	376
DPYS_-_105478932.23-P1P2	641	691	601	627
DPYS_-_105479027.23-P1P2	531	740	343	442
DQX1_+_74753307.23-P1P2	630	511	465	280
DQX1_+_74753322.23-P1P2	672	470	370	429
DQX1_-_74752901.23-P1P2	1070	1123	854	924
DQX1_-_74753146.23-P1P2	609	406	410	454
DQX1_-_74753292.23-P1P2	193	2	112	152
DR1_+_93811525.23-P1P2	465	424	231	226
DR1_+_93811540.23-P1P2	847	802	360	308
DR1_+_93811837.23-P1P2	709	643	557	492
DR1_+_93811851.23-P1P2	461	335	179	303
DR1_-_93811723.23-P1P2	536	912	510	443
DRAM1_+_102271466.23-P1P2	1091	744	701	797
DRAM1_-_102271517.23-P1P2	770	847	554	779
DRAM1_-_102271820.23-P1P2	436	385	300	148
DRAM1_-_102271865.23-P1P2	717	563	400	380
DRAM1_-_102271920.23-P1P2	670	557	339	287
DRAM2_+_111682658.23-P1P2	554	421	293	423
DRAM2_+_111682663.23-P1P2	148	210	186	182
DRAM2_+_111682668.23-P1P2	339	246	285	90
DRAM2_-_111682323.23-P1P2	475	323	181	224
DRAM2_-_111682720.23-P1P2	833	1101	638	794
DRAP1_+_65687310.23-P1P2	810	1017	523	546
DRAP1_-_65686753.23-P1P2	974	901	662	594
DRAP1_-_65686955.23-P1P2	447	489	308	381
DRAP1_-_65686964.23-P1P2	727	402	359	454
DRAP1_-_65687291.23-P1P2	935	980	508	642
DRAXIN_+_11751838.23-P1P2	1091	1095	595	614
DRAXIN_+_11752114.23-P1P2	900	513	402	421
DRAXIN_+_11752160.23-P1P2	964	807	603	447
DRAXIN_+_11752217.23-P1P2	752	412	652	425
DRAXIN_+_11752239.23-P1P2	289	129	112	94
DRC1_+_26624855.23-P1P2	1226	1484	843	743
DRC1_+_26624873.23-P1P2	1001	1143	564	630
DRC1_-_26624846.23-P1P2	824	922	525	519
DRC1_-_26624899.23-P1P2	656	581	372	313
DRC1_-_26625230.23-P1P2	1014	1035	681	919
DRD1_+_174870696.23-P1P2	567	671	483	465
DRD1_+_174870700.23-P1P2	680	539	428	495
DRD1_+_174871080.23-P1P2	612	402	451	371
DRD1_+_174871119.23-P1P2	489	413	349	354
DRD1_-_174871153.23-P1P2	606	755	388	331
DRD2_+_113345655.23-P1P2	803	489	598	673
DRD2_+_113345727.23-P1P2	371	337	217	178
DRD2_+_113345743.23-P1P2	561	657	297	332
DRD2_-_113345666.23-P1P2	1179	994	347	359
DRD2_-_113345669.23-P1P2	829	738	522	591
DRD3_+_113897246.23-P1P2	34	121	61	70
DRD3_+_113897531.23-P1P2	136	104	81	121
DRD3_+_113897698.23-P1P2	93	56	38	43
DRD3_+_113897708.23-P1P2	52	124	49	43
DRD3_-_113897274.23-P1P2	177	168	93	130
DRD4_+_637505.23-P1P2	236	115	149	173
DRD4_+_637546.23-P1P2	218	91	187	190
DRD4_+_637647.23-P1P2	643	428	441	382
DRD4_+_637674.23-P1P2	198	359	126	132
DRD4_+_637851.23-P1P2	178	192	195	216
DRD5_+_9783346.23-P1P2	630	687	540	496
DRD5_+_9783764.23-P1P2	373	184	277	314
DRD5_+_9783903.23-P1P2	290	324	126	165
DRD5_-_9783675.23-P1P2	396	565	371	501
DRD5_-_9783776.23-P1P2	545	489	279	314
DRG1_+_31795837.23-P1P2	716	238	370	355
DRG1_+_31795988.23-P1P2	392	368	214	243
DRG1_+_31795995.23-P1P2	607	399	252	329
DRG1_-_31795546.23-P1P2	531	237	257	329
DRG1_-_31795624.23-P1P2	680	407	400	325
DRG2_+_17991270.23-P1P2	866	515	461	523
DRG2_+_17991302.23-P1P2	629	932	398	463
DRG2_+_17991305.23-P1P2	542	462	219	463
DRG2_+_17991623.23-P1P2	333	518	290	252
DRG2_-_17991401.23-P1P2	206	383	57	133
DRGX_+_50603624.23-P1P2	654	578	501	484
DRGX_+_50604108.23-P1P2	1099	1152	741	801
DRGX_-_50603631.23-P1P2	1448	1116	1204	1078
DRGX_-_50603737.23-P1P2	1747	1593	1062	1253
DRGX_-_50604101.23-P1P2	381	218	144	261
DROSHA_-_31531811.23-P1P2	1205	1113	816	771
DROSHA_-_31531982.23-P1P2	337	247	294	297
DROSHA_-_31532156.23-P1P2	912	939	249	485
DROSHA_-_31532170.23-P1P2	1006	1074	384	353
DROSHA_-_31532204.23-P1P2	131	78	26	16
DRP2_+_100475213.23-P1P2	314	200	177	290
DRP2_+_100475416.23-P1P2	521	236	317	285
DRP2_-_100475030.23-P1P2	613	340	324	288
DRP2_-_100475069.23-P1P2	280	242	144	172
DRP2_-_100475454.23-P1P2	1448	1158	706	978
DSC1_-_28742252.23-P1P2	775	415	464	600
DSC1_-_28742584.23-P1P2	0	0	22	21
DSC1_-_28742600.23-P1P2	1270	812	692	636
DSC1_-_28742637.23-P1P2	300	324	164	163
DSC1_-_28742650.23-P1P2	854	302	469	375
DSC2_+_28681616.23-P1P2	381	404	268	315
DSC2_+_28681658.23-P1P2	811	591	604	718
DSC2_+_28681663.23-P1P2	528	452	346	283
DSC2_+_28681797.23-P1P2	391	305	404	225
DSC2_-_28681579.23-P1P2	265	167	220	191
DSC3_+_28622687.23-P1P2	581	394	380	332
DSC3_-_28622637.23-P1P2	280	493	226	187
DSC3_-_28622656.23-P1P2	729	736	466	507
DSC3_-_28622692.23-P1P2	340	301	211	192
DSC3_-_28622699.23-P1P2	668	874	350	402
DSCAML1_+_117667468.23-P1	116	194	68	76
DSCAML1_+_117687843.23-P2	579	572	282	407
DSCAML1_-_117667433.23-P1	688	405	411	323
DSCAML1_-_117667497.23-P1	559	848	494	527
DSCAML1_-_117667536.23-P1	415	568	213	314
DSCAML1_-_117667846.23-P1	668	642	464	412
DSCAML1_-_117687767.23-P2	873	823	418	427
DSCAML1_-_117688156.23-P2	648	566	367	407
DSCAML1_-_117688199.23-P2	1184	1320	894	794
DSCAML1_-_117688208.23-P2	1631	2112	1010	857
DSCAM_+_42218720.23-P1P2	1081	850	608	743
DSCAM_+_42219046.23-P1P2	740	576	430	395
DSCAM_-_42218833.23-P1P2	1051	1158	727	859
DSCAM_-_42218923.23-P1P2	1167	1627	751	1114
DSCAM_-_42219100.23-P1P2	1498	1342	1139	1011
DSCC1_+_120867694.23-P1P2	625	605	283	323
DSCC1_+_120867740.23-P1P2	874	568	534	659
DSCC1_+_120868042.23-P1P2	136	129	61	116
DSCC1_-_120867704.23-P1P2	1223	1566	655	688
DSCC1_-_120868119.23-P1P2	879	1006	304	426
DSCR3_+_38639234.23-P1P2	588	420	348	238
DSCR3_+_38639614.23-P1P2	512	296	322	388
DSCR3_+_38639617.23-P1P2	655	860	265	454
DSCR3_-_38639209.23-P1P2	793	703	557	430
DSCR3_-_38639483.23-P1P2	555	743	375	471
DSCR4_+_39492998.23-P1P2	713	997	420	545
DSCR4_-_39493031.23-P1P2	0	0	0	0
DSCR4_-_39493434.23-P1P2	43	1	2	25
DSCR4_-_39493439.23-P1P2	42	96	45	4
DSCR4_-_39493457.23-P1P2	744	798	409	420
DSEL_+_65183919.23-P1P2	604	937	504	463
DSEL_+_65183936.23-P1P2	1270	1594	774	827
DSEL_-_65183618.23-P1P2	136	89	50	57
DSEL_-_65183653.23-P1P2	903	981	650	799
DSEL_-_65183994.23-P1P2	304	318	196	178
DSE_+_116575361.23-P2	738	915	541	790
DSE_+_116575488.23-P2	876	896	524	545
DSE_+_116692546.23-P1	531	316	373	118
DSE_-_116575415.23-P2	641	497	392	407
DSE_-_116575601.23-P2	403	338	372	387
DSE_-_116575774.23-P2	853	400	628	681
DSE_-_116692125.23-P1	185	416	125	143
DSE_-_116692156.23-P1	565	579	462	351
DSE_-_116692186.23-P1	627	700	425	435
DSE_-_116692296.23-P1	538	702	408	399
DSG1_+_28898137.23-P1P2	275	471	233	233
DSG1_+_28898505.23-P1P2	1491	1452	1039	934
DSG1_+_28898589.23-P1P2	215	103	84	118
DSG1_-_28898085.23-P1P2	423	563	353	357
DSG1_-_28898193.23-P1P2	354	732	201	160
DSG2_+_29078344.23-P1P2	401	298	289	227
DSG2_-_29078217.23-P1P2	317	477	330	403
DSG2_-_29078435.23-P1P2	31	0	21	58
DSG2_-_29078625.23-P1P2	481	549	316	369
DSG2_-_29078628.23-P1P2	201	38	103	126
DSG3_+_29027671.23-P1P2	402	211	189	295
DSG3_-_29027730.23-P1P2	830	1195	415	561
DSG3_-_29027755.23-P1P2	666	960	432	410
DSG3_-_29027782.23-P1P2	646	542	320	502
DSG3_-_29027803.23-P1P2	514	549	237	234
DSG4_+_28956759.23-P1P2	659	612	464	300
DSG4_-_28956771.23-P1P2	339	61	113	285
DSG4_-_28956826.23-P1P2	730	986	525	525
DSG4_-_28956872.23-P1P2	625	888	353	403
DSG4_-_28957125.23-P1P2	510	549	297	315
DSN1_+_35402097.23-P1P2	805	516	140	128
DSN1_+_35402133.23-P1P2	306	286	19	54
DSN1_+_35402141.23-P1P2	577	199	100	66
DSN1_+_35402164.23-P1P2	616	450	396	366
DSN1_-_35402152.23-P1P2	639	415	73	47
DSPP_+_88529690.23-ENST00000399271.1	243	295	106	188
DSPP_+_88529753.23-ENST00000399271.1	218	227	166	83
DSPP_+_88532108.23-ENST00000282478.7	187	92	97	113
DSPP_+_88532363.23-ENST00000282478.7	1417	1846	920	786
DSPP_+_88532463.23-ENST00000282478.7	23	0	34	6
DSPP_-_88529702.23-ENST00000399271.1	479	361	437	255
DSPP_-_88529971.23-ENST00000399271.1	97	129	96	84
DSPP_-_88530121.23-ENST00000399271.1	0	0	5	0
DSPP_-_88532102.23-ENST00000282478.7	780	419	538	517
DSPP_-_88532328.23-ENST00000282478.7	190	173	72	106
DSP_+_7541911.23-P1P2	644	703	450	401
DSP_+_7541917.23-P1P2	446	496	378	343
DSP_+_7541920.23-P1P2	646	546	367	390
DSP_-_7542245.23-P1P2	708	862	520	606
DSP_-_7542322.23-P1P2	443	768	414	339
DSTN_+_17550778.23-P1P2	484	606	301	243
DSTN_+_17551017.23-P1P2	1008	1292	635	547
DSTN_+_17551106.23-P1P2	1473	1265	738	835
DSTN_+_17551118.23-P1P2	373	275	213	238
DSTN_-_17550792.23-P1P2	928	1119	704	511
DSTYK_+_205180408.23-P1P2	1417	1571	892	949
DSTYK_+_205180637.23-P1P2	842	701	666	597
DSTYK_+_205180672.23-P1P2	730	850	375	543
DSTYK_-_205180469.23-P1P2	432	481	381	327
DSTYK_-_205180561.23-P1P2	644	705	384	333
DST_+_56707634.23-ENST00000361203.3,ENST00000370769.4	365	294	237	208
DST_-_56707881.23-ENST00000361203.3,ENST00000370769.4	56	55	5	34
DST_-_56707926.23-ENST00000361203.3,ENST00000370769.4	1434	1635	895	877
DST_-_56708066.23-ENST00000361203.3,ENST00000370769.4	732	598	501	379
DST_-_56708099.23-ENST00000361203.3,ENST00000370769.4	559	635	442	533
DST_-_56818897.23-ENST00000370754.5	510	477	243	152
DST_-_56819193.23-ENST00000370754.5	484	339	411	468
DST_-_56819414.23-ENST00000370754.5	608	443	361	284
DST_-_56819576.23-ENST00000370754.5	500	221	287	357
DST_-_56819618.23-ENST00000370754.5	639	567	494	481
DTD1_+_18568984.23-P1P2	1367	1034	947	971
DTD1_+_18569041.23-P1P2	1560	1600	1148	1127
DTD1_-_18568728.23-P1P2	1644	1964	1114	1015
DTD1_-_18568768.23-P1P2	907	782	501	427
DTD1_-_18568920.23-P1P2	1039	1562	737	725
DTD2_+_31926267.23-P1P2	153	142	93	148
DTD2_+_31926619.23-P1P2	72	2	93	66
DTD2_-_31926186.23-P1P2	337	170	263	268
DTD2_-_31926202.23-P1P2	223	322	170	233
DTD2_-_31926399.23-P1P2	631	249	331	417
DTHD1_+_36283549.23-P1P2	243	189	135	60
DTHD1_+_36283582.23-P1P2	295	187	198	210
DTHD1_-_36283276.23-P1P2	515	737	383	236
DTHD1_-_36283296.23-P1P2	635	1005	517	361
DTHD1_-_36283471.23-P1P2	85	46	145	99
DTL_+_212208875.23-P1P2	790	497	479	464
DTL_+_212208907.23-P1P2	775	535	588	513
DTL_+_212209524.23-P1P2	393	386	218	192
DTL_-_212209126.23-P1P2	309	158	0	11
DTL_-_212209129.23-P1P2	271	204	27	10
DTNA_+_32290504.23-P1P2	1120	814	670	463
DTNA_+_32290554.23-P1P2	48	63	35	54
DTNA_+_32290557.23-P1P2	408	294	234	250
DTNA_-_32290227.23-P1P2	749	669	459	610
DTNA_-_32290259.23-P1P2	1490	1753	855	826
DTNBP1_+_15662810.23-P1P2	0	0	0	0
DTNBP1_+_15663028.23-P1P2	242	33	225	103
DTNBP1_+_15663156.23-P1P2	1679	1229	1040	1276
DTNBP1_+_15663223.23-P1P2	703	1014	566	707
DTNBP1_-_15662827.23-P1P2	384	333	180	175
DTNB_+_25895867.23-P1P2	566	838	439	489
DTNB_+_25896034.23-P1P2	731	624	400	328
DTNB_+_25896111.23-P1P2	655	473	596	545
DTNB_+_25896358.23-P1P2	747	455	443	529
DTNB_+_25896414.23-P1P2	514	349	241	121
DTWD1_+_49913198.23-P1P2	261	363	266	206
DTWD1_+_49913328.23-P1P2	389	309	245	284
DTWD1_+_49913338.23-P1P2	202	265	123	98
DTWD1_+_49913566.23-P1P2	701	774	715	339
DTWD1_-_49913252.23-P1P2	142	45	42	24
DTWD2_+_118323878.23-P1P2	499	860	303	526
DTWD2_+_118324150.23-P1P2	392	401	222	239
DTWD2_+_118324172.23-P1P2	703	426	626	512
DTWD2_+_118324216.23-P1P2	776	659	432	491
DTWD2_-_118324253.23-P1P2	2452	2253	1972	1953
DTX1_+_113494535.23-P1P2	209	41	95	49
DTX1_+_113494573.23-P1P2	883	722	549	558
DTX1_+_113494935.23-P1P2	307	334	269	268
DTX1_-_113494552.23-P1P2	359	251	210	247
DTX1_-_113494987.23-P1P2	733	740	498	671
DTX2_+_76110332.23-P1P2	230	356	151	150
DTX2_+_76110457.23-P1P2	942	1304	724	760
DTX2_-_76110379.23-P1P2	547	873	504	630
DTX2_-_76110385.23-P1P2	628	429	308	260
DTX2_-_76110428.23-P1P2	403	305	362	484
DTX3L_+_122283218.23-P1P2	800	724	628	748
DTX3L_+_122283253.23-P1P2	521	194	349	288
DTX3L_+_122283258.23-P1P2	315	337	287	249
DTX3L_+_122283649.23-P1P2	520	111	265	338
DTX3L_-_122283642.23-P1P2	810	419	393	447
DTX3_+_57998993.23-P1P2	513	498	241	309
DTX3_+_57999045.23-P1P2	513	671	432	324
DTX3_-_57998628.23-P1P2	683	517	471	594
DTX3_-_57998641.23-P1P2	277	223	226	216
DTX3_-_57998645.23-P1P2	895	977	781	801
DTX4_+_58940118.23-P1P2	391	541	263	290
DTX4_-_58939652.23-P1P2	402	368	304	292
DTX4_-_58939675.23-P1P2	252	138	104	145
DTX4_-_58939819.23-P1P2	726	629	501	452
DTX4_-_58940161.23-P1P2	654	588	407	390
DTYMK_+_242626160.23-P1P2	615	571	349	257
DTYMK_+_242626164.23-P1P2	378	184	145	157
DTYMK_+_242626181.23-P1P2	1578	1483	941	1105
DTYMK_+_242626191.23-P1P2	334	445	181	224
DTYMK_+_242626194.23-P1P2	676	638	383	480
DUOX1_+_45422208.23-P1P2	193	435	184	198
DUOX1_+_45422267.23-P1P2	210	105	125	160
DUOX1_+_45422453.23-P1P2	346	231	155	118
DUOX1_-_45422221.23-P1P2	157	48	148	198
DUOX1_-_45422272.23-P1P2	740	564	357	480
DUOX2_+_45405936.23-P1P2	639	324	385	334
DUOX2_+_45406317.23-P1P2	751	784	641	638
DUOX2_-_45405890.23-P1P2	951	764	575	471
DUOX2_-_45405921.23-P1P2	477	568	465	419
DUOX2_-_45406345.23-P1P2	295	118	166	211
DUOXA1_+_45422025.23-P1P2	553	520	320	304
DUOXA1_+_45422034.23-P1P2	419	360	267	196
DUOXA1_+_45422040.23-P1P2	527	412	236	366
DUOXA1_-_45421584.23-P1P2	1482	1754	1046	867
DUOXA1_-_45421882.23-P1P2	656	504	513	585
DUOXA2_+_45406683.23-P1P2	874	783	684	814
DUOXA2_+_45406929.23-P1P2	600	543	544	397
DUOXA2_-_45406554.23-P1P2	126	77	79	26
DUOXA2_-_45406956.23-P1P2	825	923	449	586
DUOXA2_-_45406984.23-P1P2	264	310	94	121
DUPD1_+_76817815.23-P1P2	556	189	330	479
DUPD1_+_76818193.23-P1P2	688	561	380	421
DUPD1_+_76818199.23-P1P2	557	409	270	358
DUPD1_-_76818159.23-P1P2	473	414	342	343
DUPD1_-_76818167.23-P1P2	106	58	165	180
DUS1L_+_80023117.23-P1P2	173	151	74	195
DUS1L_+_80023143.23-P1P2	677	835	419	338
DUS1L_+_80023465.23-P1P2	676	909	401	432
DUS1L_+_80023675.23-P1P2	645	355	347	379
DUS1L_-_80023204.23-P1P2	482	653	408	451
DUS2_+_68057447.23-P1P2	217	89	79	85
DUS2_+_68057608.23-P1P2	565	560	317	346
DUS2_-_68057192.23-P1P2	394	346	262	249
DUS2_-_68057274.23-P1P2	279	234	403	346
DUS2_-_68057581.23-P1P2	741	888	669	408
DUS3L_+_5790832.23-P1P2	565	768	445	278
DUS3L_+_5791133.23-P1P2	500	738	336	361
DUS3L_+_5791136.23-P1P2	726	770	483	544
DUS3L_+_5791145.23-P1P2	720	799	364	390
DUS3L_+_5791157.23-P1P2	654	495	263	338
DUS4L_+_107204443.23-P1P2	370	436	305	314
DUS4L_+_107204484.23-P1P2	0	0	0	0
DUS4L_+_107204522.23-P1P2	366	227	143	194
DUS4L_+_107204828.23-P1P2	542	253	288	236
DUS4L_-_107204478.23-P1P2	1092	1253	875	652
DUSP10_+_221914980.23-P1P2	330	366	190	214
DUSP10_+_221915343.23-P1P2	129	176	122	124
DUSP10_+_221915358.23-P1P2	189	126	85	95
DUSP10_+_221915387.23-P1P2	577	883	363	499
DUSP10_-_221915401.23-P1P2	284	217	205	116
DUSP11_+_74007021.23-P1P2	345	406	214	329
DUSP11_+_74007168.23-P1P2	273	197	152	137
DUSP11_+_74007204.23-P1P2	547	410	204	244
DUSP11_+_74007207.23-P1P2	748	755	448	519
DUSP11_-_74007156.23-P1P2	1194	1061	752	769
DUSP12_+_161719571.23-P1P2	810	810	659	691
DUSP12_+_161719608.23-P1P2	673	1072	565	584
DUSP12_+_161719994.23-P1P2	306	313	277	195
DUSP12_-_161719619.23-P1P2	435	859	220	279
DUSP12_-_161719818.23-P1P2	389	225	178	263
DUSP13_+_76868493.23-P1P2	460	531	305	185
DUSP13_+_76868578.23-P1P2	303	255	146	200
DUSP13_+_76868587.23-P1P2	80	277	125	88
DUSP13_+_76868592.23-P1P2	839	907	752	680
DUSP13_+_76868735.23-P1P2	587	574	346	323
DUSP14_+_35850028.23-P1	767	701	576	665
DUSP14_+_35850061.23-P1	399	388	239	340
DUSP14_+_35850412.23-P1	609	456	690	608
DUSP14_+_35850421.23-P1	382	394	255	208
DUSP14_+_35851647.23-P2	115	48	37	52
DUSP14_+_35851655.23-P2	223	280	157	93
DUSP14_+_35852026.23-P2	19	27	20	62
DUSP14_-_35850145.23-P1	490	369	417	568
DUSP14_-_35851878.23-P2	387	318	240	278
DUSP14_-_35852044.23-P2	308	497	194	126
DUSP15_-_30457626.23-P1P2	282	144	191	272
DUSP15_-_30457629.23-P1P2	232	280	161	186
DUSP15_-_30457650.23-P1P2	436	365	289	224
DUSP15_-_30458018.23-P1P2	761	1049	608	529
DUSP15_-_30458031.23-P1P2	327	267	242	289
DUSP16_+_12715747.23-P1P2	923	1229	788	746
DUSP16_+_12715774.23-P1P2	200	357	218	226
DUSP16_-_12715408.23-P1P2	212	104	163	187
DUSP16_-_12715572.23-P1P2	804	617	650	571
DUSP16_-_12715800.23-P1P2	384	316	343	294
DUSP18_+_31063779.23-P1P2	368	378	230	318
DUSP18_+_31063837.23-P1P2	859	651	857	744
DUSP18_+_31063843.23-P1P2	743	651	512	422
DUSP18_-_31063389.23-P1P2	297	118	181	251
DUSP18_-_31063814.23-P1P2	1191	849	693	570
DUSP19_+_183943540.23-P1P2	782	779	444	606
DUSP19_+_183943556.23-P1P2	210	69	109	57
DUSP19_+_183943871.23-P1P2	374	388	240	323
DUSP19_-_183943520.23-P1P2	354	315	317	226
DUSP19_-_183943549.23-P1P2	259	275	122	124
DUSP1_+_172198052.23-P1P2	591	996	589	479
DUSP1_+_172198155.23-P1P2	558	544	418	292
DUSP1_+_172198160.23-P1P2	558	547	344	317
DUSP1_-_172197234.23-P1P2	840	987	590	473
DUSP1_-_172197935.23-P1P2	413	386	409	338
DUSP21_+_44703280.23-P1P2	748	583	555	499
DUSP21_+_44703285.23-P1P2	430	511	254	319
DUSP21_+_44703718.23-P1P2	591	641	331	220
DUSP21_+_44703749.23-P1P2	890	758	492	544
DUSP21_-_44703299.23-P1P2	461	467	274	336
DUSP22_+_292484.23-P1P2	543	750	508	472
DUSP22_+_292534.23-P1P2	223	143	98	144
DUSP22_+_292594.23-P1P2	923	639	593	532
DUSP22_-_292514.23-P1P2	829	717	403	367
DUSP22_-_292543.23-P1P2	1064	949	554	660
DUSP23_-_159750739.23-P1P2	910	1188	693	450
DUSP23_-_159750742.23-P1P2	400	96	246	281
DUSP23_-_159750770.23-P1P2	1284	1476	847	625
DUSP23_-_159750802.23-P1P2	198	206	152	118
DUSP23_-_159751151.23-P1P2	899	655	626	716
DUSP26_+_33457110.23-P1P2	652	686	365	364
DUSP26_+_33457271.23-P1P2	897	580	556	661
DUSP26_+_33457274.23-P1P2	693	706	384	491
DUSP26_-_33457425.23-P1P2	247	296	220	332
DUSP26_-_33457475.23-P1P2	571	722	440	392
DUSP27_+_167063306.23-P1P2	55	165	76	71
DUSP27_+_167063446.23-P1P2	136	0	88	125
DUSP27_-_167063313.23-P1P2	854	362	394	496
DUSP27_-_167063514.23-P1P2	123	234	167	82
DUSP27_-_167063674.23-P1P2	684	642	346	446
DUSP28_+_241500140.23-P1P2	659	594	541	522
DUSP28_+_241500146.23-P1P2	1221	1115	883	619
DUSP28_+_241500171.23-P1P2	809	633	434	610
DUSP28_-_241499797.23-P1P2	969	1135	741	660
DUSP28_-_241499806.23-P1P2	1217	1230	777	832
DUSP2_+_96810812.23-P1P2	551	578	391	371
DUSP2_+_96811110.23-P1P2	232	448	138	108
DUSP2_+_96811162.23-P1P2	761	862	505	606
DUSP2_-_96810722.23-P1P2	495	236	316	297
DUSP2_-_96810902.23-P1P2	778	624	523	645
DUSP3_-_41855892.23-P1P2	625	675	374	415
DUSP3_-_41855896.23-P1P2	903	1305	449	486
DUSP3_-_41856116.23-P1P2	752	645	673	717
DUSP3_-_41856293.23-P1P2	1262	1620	772	736
DUSP3_-_41856343.23-P1P2	742	679	331	192
DUSP4_+_29207718.23-P1P2	476	525	368	391
DUSP4_+_29207721.23-P1P2	671	498	413	544
DUSP4_+_29208157.23-P1P2	435	554	326	229
DUSP4_+_29208197.23-P1P2	584	824	364	455
DUSP4_-_29207815.23-P1P2	295	216	200	156
DUSP5_+_112257777.23-P1P2	809	687	396	448
DUSP5_+_112258077.23-P1P2	1238	1032	694	787
DUSP5_-_112257674.23-P1P2	469	464	220	326
DUSP5_-_112258089.23-P1P2	114	47	62	75
DUSP5_-_112258153.23-P1P2	726	427	369	478
DUSP6_+_89745717.23-P1P2	744	460	401	346
DUSP6_+_89745983.23-P1P2	429	366	366	492
DUSP6_+_89746249.23-P1P2	1379	1204	844	722
DUSP6_-_89745866.23-P1P2	1023	532	537	548
DUSP6_-_89746275.23-P1P2	714	842	552	475
DUSP7_+_52083956.23-P2	760	981	543	482
DUSP7_+_52084365.23-P2	215	102	136	184
DUSP7_+_52090327.23-P1	609	428	322	290
DUSP7_+_52090457.23-P1	779	825	639	716
DUSP7_+_52090575.23-P1	383	299	267	366
DUSP7_-_52083932.23-P2	756	901	433	426
DUSP7_-_52083953.23-P2	903	948	706	705
DUSP7_-_52084341.23-P2	338	117	167	260
DUSP7_-_52090147.23-P1	545	571	429	464
DUSP7_-_52090591.23-P1	167	197	117	240
DUSP8_+_1593122.23-P1P2	908	882	533	569
DUSP8_+_1593483.23-P1P2	642	542	496	556
DUSP8_+_1593493.23-P1P2	528	522	526	409
DUSP8_-_1593052.23-P1P2	1516	1917	1136	1276
DUSP8_-_1593467.23-P1P2	823	1046	516	768
DUSP9_+_152907926.23-P2	528	676	223	464
DUSP9_+_152907949.23-P2	726	1011	338	328
DUSP9_+_152907952.23-P2	495	337	300	326
DUSP9_+_152908256.23-P2	719	600	542	319
DUSP9_+_152912679.23-P1	196	547	133	196
DUSP9_+_152912690.23-P1	409	477	276	229
DUSP9_+_152912863.23-P1	620	456	489	424
DUSP9_-_152907945.23-P2	627	886	383	428
DUSP9_-_152912647.23-P1	930	713	533	682
DUSP9_-_152913031.23-P1	768	827	558	604
DUT_+_48623815.23-P1P2	239	300	257	155
DUT_+_48624411.23-P1P2	599	417	355	329
DUT_+_48624414.23-P1P2	466	447	253	285
DUT_-_48624688.23-P1P2	328	230	252	269
DUT_-_48624886.23-P1P2	671	746	268	306
DUXA_+_57678320.23-ENST00000554048.2	253	78	178	160
DUXA_+_57678410.23-ENST00000554048.2	50	90	19	51
DUXA_+_57678718.23-ENST00000554048.2	508	456	278	414
DUXA_-_57678399.23-ENST00000554048.2	600	709	488	424
DUXA_-_57678778.23-ENST00000554048.2	799	594	337	351
DVL1_+_1284555.23-P1P2	128	142	130	120
DVL1_-_1284394.23-P1P2	1349	779	637	641
DVL1_-_1284399.23-P1P2	760	554	470	430
DVL1_-_1284569.23-P1P2	361	385	229	289
DVL1_-_1284709.23-P1P2	372	435	305	253
DVL2_+_7137643.23-P1P2	380	340	187	342
DVL2_+_7137801.23-P1P2	631	755	502	529
DVL2_+_7137804.23-P1P2	1710	1569	849	812
DVL2_+_7137813.23-P1P2	362	728	248	372
DVL2_-_7137787.23-P1P2	722	830	580	510
DVL3_+_183873310.23-P1P2	1383	1214	1117	974
DVL3_+_183873833.23-P1P2	929	821	527	510
DVL3_-_183873225.23-P1P2	953	564	558	603
DVL3_-_183873277.23-P1P2	1274	1478	912	920
DVL3_-_183873291.23-P1P2	352	365	252	339
DXO_+_31939726.23-P1P2	348	296	199	192
DXO_-_31939317.23-P1P2	280	522	132	175
DXO_-_31939336.23-P1P2	262	423	246	253
DXO_-_31939385.23-P1P2	798	957	515	707
DXO_-_31939765.23-P1P2	809	618	511	563
DYDC1_+_82116466.23-P1P2	308	277	216	239
DYDC1_+_82116488.23-P1P2	489	349	176	285
DYDC1_-_82116424.23-P1P2	240	11	230	141
DYDC1_-_82116550.23-P1P2	1086	893	502	617
DYDC1_-_82116901.23-P1P2	511	621	391	412
DYDC2_-_82116550.23-P1P2	1086	893	502	617
DYDC2_-_82116563.23-P1P2	461	385	372	306
DYDC2_-_82116569.23-P1P2	699	591	417	369
DYDC2_-_82116603.23-P1P2	128	50	102	61
DYDC2_-_82116615.23-P1P2	75	41	104	74
DYM_+_46987115.23-P1P2	722	366	313	350
DYM_+_46987151.23-P1P2	403	459	218	236
DYM_-_46986633.23-P1P2	518	740	378	411
DYM_-_46987032.23-P1P2	227	174	142	163
DYM_-_46987052.23-P1P2	787	771	530	543
DYNAP_+_52258567.23-P1P2	743	512	393	497
DYNAP_+_52258585.23-P1P2	1034	895	735	700
DYNAP_+_52258704.23-P1P2	312	352	136	131
DYNAP_-_52258454.23-P1P2	1059	809	649	595
DYNAP_-_52258502.23-P1P2	436	325	170	198
DYNC1H1_+_102430877.23-P1P2	935	403	660	527
DYNC1H1_-_102430937.23-P1P2	456	448	243	256
DYNC1H1_-_102430947.23-P1P2	832	468	460	377
DYNC1H1_-_102430986.23-P1P2	707	710	422	462
DYNC1H1_-_102431413.23-P1P2	627	728	505	545
DYNC1I1_+_95402004.23-P1P2	385	646	389	457
DYNC1I1_+_95402355.23-P1P2	444	373	277	383
DYNC1I1_-_95401931.23-P1P2	479	437	297	350
DYNC1I1_-_95402116.23-P1P2	478	696	349	257
DYNC1I1_-_95402318.23-P1P2	691	397	393	329
DYNC1I2_+_172544224.23-P1P2	729	404	418	517
DYNC1I2_+_172544248.23-P1P2	500	513	343	169
DYNC1I2_+_172544630.23-P1P2	326	271	158	169
DYNC1I2_-_172544214.23-P1P2	559	558	470	508
DYNC1I2_-_172544670.23-P1P2	196	146	168	209
DYNC1LI1_+_32612127.23-P1P2	853	682	505	566
DYNC1LI1_-_32611933.23-P1P2	586	320	305	337
DYNC1LI1_-_32611938.23-P1P2	655	494	271	320
DYNC1LI1_-_32612288.23-P1P2	1057	1776	724	774
DYNC1LI1_-_32612310.23-P1P2	755	844	428	599
DYNC1LI2_+_66785049.23-P1P2	278	350	247	164
DYNC1LI2_+_66785447.23-P1P2	602	1115	565	669
DYNC1LI2_+_66785478.23-P1P2	418	321	203	161
DYNC1LI2_-_66785100.23-P1P2	656	564	489	443
DYNC1LI2_-_66785119.23-P1P2	481	376	256	447
DYNC2H1_+_102980231.23-P1P2	742	611	516	552
DYNC2H1_+_102980288.23-P1P2	291	186	177	190
DYNC2H1_+_102980291.23-P1P2	234	327	223	151
DYNC2H1_+_102980700.23-P1P2	962	562	524	416
DYNC2H1_-_102980321.23-P1P2	1029	954	735	555
DYNC2LI1_+_44001215.23-P1P2	220	92	107	143
DYNC2LI1_+_44001244.23-P1P2	438	305	387	170
DYNC2LI1_+_44001280.23-P1P2	248	90	136	99
DYNC2LI1_-_44001226.23-P1P2	411	602	382	323
DYNC2LI1_-_44001230.23-P1P2	139	4	54	41
DYNLL1_+_120933922.23-P1P2	717	1021	551	687
DYNLL1_-_120933894.23-P1P2	849	774	515	607
DYNLL1_-_120933927.23-P1P2	560	693	307	322
DYNLL1_-_120933933.23-P1P2	426	101	207	172
DYNLL1_-_120934043.23-P1P2	685	531	301	323
DYNLL2_+_56160860.23-P1P2	257	345	149	184
DYNLL2_+_56161065.23-P1P2	1029	1263	691	585
DYNLL2_-_56160877.23-P1P2	688	675	329	380
DYNLL2_-_56160930.23-P1P2	307	290	202	317
DYNLL2_-_56161204.23-P1P2	442	313	215	227
DYNLRB1_+_33104664.23-P1	396	869	294	205
DYNLRB1_+_33114050.23-P2	923	1077	649	820
DYNLRB1_+_33114439.23-P2	471	186	384	361
DYNLRB1_+_33114455.23-P2	902	606	533	580
DYNLRB1_+_33114480.23-P2	964	946	507	539
DYNLRB1_+_33114494.23-P2	286	195	215	193
DYNLRB1_-_33104218.23-P1	280	201	113	261
DYNLRB1_-_33104256.23-P1	286	234	63	20
DYNLRB1_-_33104266.23-P1	842	514	405	580
DYNLRB1_-_33104455.23-P1	447	411	111	215
DYNLRB2_+_80574937.23-P1P2	779	587	619	561
DYNLRB2_+_80574950.23-P1P2	440	369	313	312
DYNLRB2_-_80574928.23-P1P2	914	653	490	636
DYNLRB2_-_80574931.23-P1P2	403	243	313	275
DYNLRB2_-_80574987.23-P1P2	414	154	222	335
DYNLT1_+_159065697.23-P1P2	595	392	457	462
DYNLT1_+_159065702.23-P1P2	394	230	139	205
DYNLT1_+_159065736.23-P1P2	648	608	332	260
DYNLT1_-_159065362.23-P1P2	875	706	491	499
DYNLT1_-_159065708.23-P1P2	747	634	486	452
DYNLT3_-_37706347.23-P1P2	464	504	339	432
DYNLT3_-_37706377.23-P1P2	456	157	308	440
DYNLT3_-_37706384.23-P1P2	723	422	414	310
DYNLT3_-_37706725.23-P1P2	737	220	345	494
DYNLT3_-_37706785.23-P1P2	538	409	367	501
DYRK1A_+_38792983.23-ENST00000398960.2	267	228	155	258
DYRK1A_-_38792686.23-ENST00000398960.2	431	495	208	230
DYRK1A_-_38792743.23-ENST00000398960.2	261	147	126	167
DYRK1A_-_38793061.23-ENST00000398960.2	290	223	199	230
DYRK1A_-_38793111.23-ENST00000398960.2	166	75	78	58
DYRK1B_+_40324364.23-P1P2	823	879	787	761
DYRK1B_-_40324738.23-P1P2	481	359	202	291
DYRK1B_-_40324741.23-P1P2	562	739	408	288
DYRK1B_-_40324747.23-P1P2	820	796	595	518
DYRK1B_-_40324757.23-P1P2	1018	850	796	779
DYRK2_+_68042594.23-P1P2	415	324	302	287
DYRK2_+_68042950.23-P1P2	996	734	482	706
DYRK2_+_68043017.23-P1P2	460	282	315	245
DYRK2_-_68042870.23-P1P2	495	578	237	263
DYRK2_-_68042967.23-P1P2	1840	1209	1341	1515
DYRK3_+_206808943.23-P1P2	1459	1012	1055	1296
DYRK3_+_206808960.23-P1P2	1010	605	703	526
DYRK3_+_206808972.23-P1P2	1332	771	772	833
DYRK3_-_206808950.23-P1P2	495	391	302	287
DYRK3_-_206809170.23-P1P2	740	651	473	524
DYRK4_+_4714112.23-P1P2	338	368	250	366
DYRK4_+_4714134.23-P1P2	536	594	256	376
DYRK4_+_4714148.23-P1P2	611	397	353	389
DYRK4_-_4714130.23-P1P2	206	264	153	230
DYRK4_-_4714147.23-P1P2	1559	1090	985	895
DYSF_+_71680729.23-P2	974	640	681	585
DYSF_+_71680781.23-P2	19	159	3	2
DYSF_+_71681069.23-P2	632	503	337	415
DYSF_+_71681074.23-P2	442	321	204	140
DYSF_+_71693809.23-P1	111	44	88	85
DYSF_+_71693932.23-P1	541	766	457	403
DYSF_-_71680709.23-P2	86	46	116	57
DYSF_-_71693839.23-P1	595	190	392	461
DYSF_-_71693842.23-P1	2066	2074	1260	1324
DYSF_-_71693868.23-P1	53	53	52	56
DYTN_-_207582692.23-ENST00000452335.2	736	441	398	363
DYTN_-_207583038.23-ENST00000452335.2	231	70	133	164
DYTN_-_207583099.23-ENST00000452335.2	955	881	622	775
DYTN_-_207583104.23-ENST00000452335.2	399	416	234	189
DYTN_-_207583116.23-ENST00000452335.2	512	372	337	291
DYX1C1_+_55800352.23-ENST00000321149.3	563	558	402	497
DYX1C1_+_55800382.23-ENST00000321149.3	211	45	144	205
DYX1C1_+_55800401.23-ENST00000321149.3	903	865	542	459
DYX1C1_-_55800411.23-ENST00000321149.3	491	397	378	370
DYX1C1_-_55800430.23-ENST00000321149.3	539	427	277	258
DZANK1_+_18447306.23-P1P2	331	508	347	236
DZANK1_+_18447412.23-P1P2	390	412	230	236
DZANK1_+_18447614.23-P1P2	539	450	387	257
DZANK1_+_18447663.23-P1P2	457	407	234	224
DZANK1_+_18447666.23-P1P2	555	684	402	440
DZIP1L_+_137834053.23-P1P2	516	713	491	629
DZIP1L_+_137834087.23-P1P2	646	171	387	493
DZIP1L_+_137834244.23-P1P2	469	805	416	462
DZIP1L_-_137834216.23-P1P2	722	823	623	668
DZIP1L_-_137834403.23-P1P2	578	451	544	411
DZIP1_+_96295295.23-P1P2	523	587	289	305
DZIP1_+_96296915.23-P1P2	832	756	415	531
DZIP1_-_96296449.23-P1P2	1187	1330	729	965
DZIP1_-_96296524.23-P1P2	577	654	515	518
DZIP1_-_96296969.23-P1P2	1461	922	1081	1017
DZIP3_+_108308605.23-P1P2	376	250	406	241
DZIP3_+_108308773.23-P1P2	949	950	594	659
DZIP3_-_108308375.23-P1P2	714	567	577	525
DZIP3_-_108308714.23-P1P2	197	210	132	107
DZIP3_-_108308743.23-P1P2	369	466	455	337
E2F1_+_32274135.23-P1P2	531	464	391	194
E2F1_-_32273811.23-P1P2	366	328	252	213
E2F1_-_32274108.23-P1P2	170	100	91	58
E2F1_-_32274146.23-P1P2	315	282	98	119
E2F1_-_32274192.23-P1P2	266	226	195	133
E2F2_+_23857681.23-P1P2	705	720	173	300
E2F2_-_23857639.23-P1P2	26	52	63	69
E2F2_-_23857662.23-P1P2	510	654	354	302
E2F2_-_23857665.23-P1P2	307	358	137	110
E2F2_-_23857695.23-P1P2	1111	955	584	494
E2F3_+_20402137.23-P1	448	253	251	297
E2F3_+_20402178.23-P1	421	661	298	376
E2F3_+_20402190.23-P1	525	230	336	246
E2F3_+_20403871.23-P2	484	452	343	185
E2F3_+_20403967.23-P2	570	261	206	278
E2F3_+_20403970.23-P2	165	174	50	55
E2F3_-_20402168.23-P1	527	433	469	294
E2F3_-_20402571.23-P1	795	643	502	553
E2F3_-_20403886.23-P2	175	389	209	134
E2F3_-_20404258.23-P2	346	290	188	109
E2F4_+_67226511.23-P1P2	724	714	536	572
E2F4_-_67226070.23-P1P2	306	306	188	284
E2F4_-_67226293.23-P1P2	305	363	305	216
E2F4_-_67226518.23-P1P2	641	743	369	358
E2F4_-_67226567.23-P1P2	555	516	399	369
E2F5_+_86089385.23-P1P2	658	731	392	504
E2F5_+_86089409.23-P1P2	313	322	233	181
E2F5_+_86089413.23-P1P2	649	651	422	408
E2F5_-_86089498.23-P1P2	530	437	364	373
E2F5_-_86089822.23-P1P2	591	378	368	312
E2F6_+_11605881.23-P1P2	1002	435	670	488
E2F6_+_11606288.23-P1P2	922	875	599	628
E2F6_-_11605813.23-P1P2	257	282	145	224
E2F6_-_11606226.23-P1P2	521	681	375	436
E2F6_-_11606229.23-P1P2	343	154	142	209
E2F7_+_77458935.23-P1P2	405	398	274	268
E2F7_+_77458946.23-P1P2	438	265	243	322
E2F7_+_77459303.23-P1P2	456	435	453	340
E2F7_+_77459335.23-P1P2	234	263	231	227
E2F7_-_77459318.23-P1P2	428	557	225	337
E2F8_+_19262720.23-P1P2	365	486	275	228
E2F8_-_19262772.23-P1P2	1044	1111	556	681
E2F8_-_19262971.23-P1P2	691	481	216	296
E2F8_-_19263107.23-P1P2	632	616	362	348
E2F8_-_19263146.23-P1P2	596	336	355	295
E4F1_+_2273941.23-P1P2	330	587	158	111
E4F1_+_2274075.23-P1P2	639	628	382	426
E4F1_-_2273621.23-P1P2	503	724	300	200
E4F1_-_2273644.23-P1P2	674	768	321	412
E4F1_-_2273656.23-P1P2	515	200	338	261
EAF1_+_15469112.23-P1P2	349	138	217	200
EAF1_+_15469156.23-P1P2	552	579	337	341
EAF1_+_15469455.23-P1P2	608	510	256	224
EAF1_+_15469591.23-P1P2	540	461	369	376
EAF1_-_15469153.23-P1P2	1156	992	651	748
EAF2_-_121554098.23-P1P2	445	340	235	264
EAF2_-_121554104.23-P1P2	465	347	367	512
EAF2_-_121554122.23-P1P2	264	319	111	196
EAF2_-_121554439.23-P1P2	925	868	513	563
EAF2_-_121554547.23-P1P2	809	781	572	579
EAPP_+_35008460.23-P1P2	1244	1304	495	593
EAPP_+_35008659.23-P1P2	372	347	283	310
EAPP_+_35008825.23-P1P2	372	259	203	147
EAPP_-_35008701.23-P1P2	192	281	90	116
EAPP_-_35008838.23-P1P2	495	188	349	478
EARS2_+_23568615.23-P1P2	649	345	231	222
EARS2_+_23568646.23-P1P2	854	577	630	639
EARS2_+_23568657.23-P1P2	56	99	14	89
EARS2_-_23568607.23-P1P2	462	218	571	432
EARS2_-_23568672.23-P1P2	683	496	469	244
EBAG9_-_110551971.23-P1P2	743	866	612	505
EBAG9_-_110551989.23-P1P2	718	695	480	514
EBAG9_-_110552061.23-P1P2	483	503	205	193
EBAG9_-_110552371.23-P1P2	429	280	336	278
EBAG9_-_110552446.23-P1P2	351	212	227	181
EBF1_+_158526347.23-P1P2	1388	1780	887	982
EBF1_+_158526451.23-P1P2	546	484	484	410
EBF1_-_158526138.23-P1P2	616	540	438	467
EBF1_-_158526183.23-P1P2	947	1209	812	681
EBF1_-_158526868.23-P1P2	936	828	611	771
EBF2_+_25902232.23-P1P2	921	1055	606	723
EBF2_+_25902530.23-P1P2	1056	1537	673	579
EBF2_-_25902854.23-P1P2	714	647	429	429
EBF2_-_25902878.23-P1P2	1115	1068	748	710
EBF2_-_25902915.23-P1P2	665	293	484	413
EBF3_+_131762130.23-P1P2	1270	1063	705	739
EBF3_+_131762519.23-P1P2	852	786	424	490
EBF3_-_131762204.23-P1P2	1891	1667	1134	1324
EBF3_-_131762454.23-P1P2	1163	1250	767	849
EBF3_-_131762497.23-P1P2	1094	984	972	849
EBF4_+_2673421.23-P1P2	679	704	539	668
EBF4_+_2673425.23-P1P2	1155	1118	808	951
EBF4_+_2673783.23-P1P2	676	1001	440	437
EBF4_+_2673883.23-P1P2	1054	1410	655	614
EBF4_-_2673432.23-P1P2	2040	1540	1388	1358
EBI3_+_4229489.23-P1P2	651	526	382	454
EBI3_+_4229501.23-P1P2	330	85	113	199
EBI3_+_4229545.23-P1P2	1077	833	699	565
EBI3_+_4229569.23-P1P2	876	898	399	585
EBI3_-_4229726.23-P1P2	153	94	114	143
EBLN1_+_22498622.23-ENST00000422359.2	182	228	134	111
EBLN1_+_22498853.23-ENST00000422359.2	670	238	363	412
EBLN1_+_22498857.23-ENST00000422359.2	505	276	239	341
EBLN1_-_22498903.23-ENST00000422359.2	476	622	264	313
EBLN1_-_22498917.23-ENST00000422359.2	1453	906	774	1015
EBLN2_+_73111037.23-P1P2	74	152	67	46
EBLN2_+_73111080.23-P1P2	29	0	21	61
EBLN2_+_73111322.23-P1P2	1283	1068	1024	1246
EBLN2_-_73110867.23-P1P2	58	252	65	41
EBLN2_-_73111236.23-P1P2	929	921	514	757
EBNA1BP2_+_43637545.23-P1P2	818	995	524	597
EBNA1BP2_+_43637890.23-P1P2	1268	1716	657	781
EBNA1BP2_+_43637904.23-P1P2	782	638	653	432
EBNA1BP2_-_43637779.23-P1P2	398	907	233	239
EBNA1BP2_-_43637848.23-P1P2	321	347	179	147
EBPL_+_50265555.23-P1P2	405	166	149	300
EBPL_-_50265184.23-P1P2	950	656	681	657
EBPL_-_50265212.23-P1P2	128	60	153	123
EBPL_-_50265226.23-P1P2	761	1135	635	517
EBPL_-_50265628.23-P1P2	392	322	201	403
EBP_+_48380274.23-P2	598	509	499	363
EBP_+_48380280.23-P2	242	256	131	209
EBP_+_48382126.23-P1	438	526	257	181
EBP_+_48382166.23-P1	290	243	212	158
EBP_+_48382177.23-P1	507	415	389	417
EBP_+_48382185.23-P1	599	720	436	489
EBP_+_48382533.23-P1	660	549	415	380
EBP_-_48380219.23-P2	534	224	291	329
EBP_-_48380258.23-P2	469	433	268	190
EBP_-_48380640.23-P2	649	729	503	398
ECD_+_74927570.23-P1P2	949	897	461	308
ECD_+_74927746.23-P1P2	744	902	549	583
ECD_-_74927712.23-P1P2	1208	1563	898	822
ECD_-_74927732.23-P1P2	1207	1078	856	738
ECD_-_74927754.23-P1P2	611	889	442	508
ECE1_+_21671513.23-P1P2	441	485	335	345
ECE1_+_21671607.23-P1P2	669	431	365	252
ECE1_+_21671951.23-P1P2	1472	1159	852	828
ECE1_+_21671976.23-P1P2	1096	1099	832	644
ECE1_-_21671544.23-P1P2	425	287	275	202
ECE2_+_183967509.23-P1P2	383	480	267	425
ECE2_+_183967630.23-P1P2	159	363	146	63
ECE2_-_183967496.23-P1P2	608	640	423	303
ECE2_-_183967524.23-P1P2	420	472	373	205
ECE2_-_183967947.23-P1P2	609	743	394	438
ECEL1_+_233351211.23-P1P2	379	208	320	287
ECEL1_+_233351222.23-P1P2	118	43	135	96
ECEL1_+_233352070.23-P1P2	801	659	512	435
ECEL1_+_233352074.23-P1P2	789	926	562	396
ECEL1_-_233352417.23-P1P2	238	239	89	238
ECH1_+_39322393.23-P1P2	576	601	469	519
ECH1_+_39322414.23-P1P2	675	554	287	320
ECH1_+_39322417.23-P1P2	496	524	352	439
ECH1_+_39322420.23-P1P2	601	475	489	444
ECH1_-_39322379.23-P1P2	1193	839	690	605
ECHDC1_+_127663863.23-P1P2	764	799	517	595
ECHDC1_+_127663983.23-P1P2	363	451	220	291
ECHDC1_+_127664241.23-P1P2	1004	540	763	549
ECHDC1_+_127664463.23-P1P2	636	717	396	290
ECHDC1_-_127664409.23-P1P2	563	712	520	456
ECHDC2_+_53387380.23-P1P2	537	451	258	217
ECHDC2_+_53387387.23-P1P2	278	78	81	111
ECHDC2_-_53386992.23-P1P2	701	837	495	455
ECHDC2_-_53387057.23-P1P2	859	640	484	752
ECHDC2_-_53387395.23-P1P2	485	261	399	330
ECHDC3_+_11784440.23-P1P2	851	974	643	638
ECHDC3_+_11784455.23-P1P2	612	659	402	484
ECHDC3_+_11784458.23-P1P2	491	637	459	381
ECHDC3_+_11784468.23-P1P2	884	866	520	380
ECHDC3_-_11784434.23-P1P2	341	88	203	267
ECHS1_-_135186419.23-P1P2	337	628	233	232
ECHS1_-_135186427.23-P1P2	396	189	249	195
ECHS1_-_135186788.23-P1P2	676	599	439	345
ECHS1_-_135186829.23-P1P2	315	240	263	230
ECHS1_-_135186832.23-P1P2	608	458	363	305
ECI1_+_2301165.23-P1P2	230	296	43	73
ECI1_+_2301496.23-P1P2	512	706	312	379
ECI1_+_2301536.23-P1P2	579	556	413	354
ECI1_-_2301178.23-P1P2	488	521	443	312
ECI1_-_2301183.23-P1P2	312	374	341	177
ECI2_+_4135775.23-P1P2	765	488	357	580
ECI2_+_4135790.23-P1P2	639	956	334	394
ECI2_+_4135794.23-P1P2	706	586	472	669
ECI2_-_4135748.23-P1P2	100	171	3	12
ECI2_-_4135801.23-P1P2	679	812	535	669
ECM1_+_150480598.23-P1P2	29	1	61	40
ECM1_+_150480639.23-P1P2	0	0	0	0
ECM1_+_150480650.23-P1P2	358	150	155	197
ECM1_+_150480653.23-P1P2	1132	1230	627	629
ECM1_+_150480664.23-P1P2	326	274	237	279
ECM2_+_95298173.23-P1P2	476	490	325	305
ECM2_-_95298031.23-P1P2	1676	1328	1042	1151
ECM2_-_95298046.23-P1P2	25	89	60	34
ECM2_-_95298235.23-P1P2	354	226	212	239
ECM2_-_95298245.23-P1P2	571	471	213	238
ECSCR_+_138842250.23-P1P2	246	301	192	238
ECSCR_-_138841856.23-P1P2	159	88	146	104
ECSCR_-_138842264.23-P1P2	761	674	489	491
ECSCR_-_138842279.23-P1P2	423	381	439	337
ECSCR_-_138842311.23-P1P2	801	854	544	596
ECSIT_+_11639537.23-P1P2	557	729	439	308
ECSIT_+_11639871.23-P1P2	352	423	166	180
ECSIT_+_11639933.23-P1P2	340	529	165	311
ECSIT_-_11639815.23-P1P2	249	229	133	126
ECSIT_-_11639887.23-P1P2	244	304	159	90
ECT2L_+_139117292.23-P1P2	858	390	382	486
ECT2L_+_139117694.23-P1P2	364	370	303	224
ECT2L_-_139117242.23-P1P2	1069	978	641	803
ECT2L_-_139117252.23-P1P2	886	877	480	525
ECT2L_-_139117285.23-P1P2	248	298	172	239
ECT2_+_172468568.23-P1P2	735	1135	636	652
ECT2_+_172469154.23-P1P2	739	624	617	668
ECT2_-_172468587.23-P1P2	258	247	383	237
ECT2_-_172468632.23-P1P2	724	636	565	513
ECT2_-_172468705.23-P1P2	802	985	552	548
EDA2R_+_65858491.23-P1P2	548	278	224	278
EDA2R_+_65858825.23-P1P2	734	435	361	394
EDA2R_+_65858879.23-P1P2	210	231	137	102
EDA2R_-_65858845.23-P1P2	787	941	492	471
EDA2R_-_65858857.23-P1P2	360	517	317	267
EDARADD_+_236557699.23-P1	1203	1303	767	722
EDARADD_+_236557727.23-P1	398	286	122	228
EDARADD_+_236558096.23-P1	320	284	248	290
EDARADD_+_236558806.23-P2	379	337	205	173
EDARADD_+_236558938.23-P2	564	339	329	442
EDARADD_-_236557704.23-P1	231	216	113	120
EDARADD_-_236557813.23-P1	289	70	169	223
EDARADD_-_236558743.23-P2	142	96	202	125
EDARADD_-_236558755.23-P2	1628	1669	1000	932
EDARADD_-_236558758.23-P2	782	623	389	337
EDAR_+_109605104.23-P1P2	582	635	362	496
EDAR_+_109605347.23-P1P2	527	377	317	365
EDAR_+_109605616.23-P1P2	411	235	290	279
EDAR_+_109605631.23-P1P2	517	443	431	335
EDAR_+_109605660.23-P1P2	793	912	566	493
EDA_+_68836005.23-P1P2	1027	1370	664	605
EDA_+_68836018.23-P1P2	775	1067	525	585
EDA_+_68836408.23-P1P2	426	367	379	291
EDA_-_68835992.23-P1P2	271	274	254	233
EDA_-_68836167.23-P1P2	689	498	520	480
EDC3_+_74988313.23-P1P2	847	753	743	574
EDC3_+_74988316.23-P1P2	635	308	405	282
EDC3_+_74988359.23-P1P2	481	466	319	317
EDC3_-_74987948.23-P1P2	559	347	427	367
EDC3_-_74987959.23-P1P2	234	304	177	164
EDC4_+_67907387.23-P1P2	393	422	338	380
EDC4_+_67907423.23-P1P2	183	221	236	148
EDC4_+_67907449.23-P1P2	576	506	379	486
EDC4_-_67906984.23-P1P2	528	543	340	452
EDC4_-_67907370.23-P1P2	448	448	319	383
EDDM3A_+_21214110.23-P1P2	665	536	446	377
EDDM3A_+_21214329.23-P1P2	190	188	146	201
EDDM3A_+_21214527.23-P1P2	224	50	51	96
EDDM3A_-_21214427.23-P1P2	384	545	272	251
EDDM3A_-_21214537.23-P1P2	363	500	242	318
EDDM3B_+_21236624.23-P1P2	249	284	143	199
EDDM3B_+_21236642.23-P1P2	12	49	14	20
EDDM3B_+_21236897.23-P1P2	652	777	647	534
EDDM3B_+_21236929.23-P1P2	1070	821	604	677
EDDM3B_+_21237067.23-P1P2	532	697	410	438
EDEM1_+_5229782.23-P1P2	1113	1097	736	763
EDEM1_-_5229417.23-P1P2	963	1052	689	630
EDEM1_-_5229440.23-P1P2	430	580	369	415
EDEM1_-_5229498.23-P1P2	454	687	298	325
EDEM1_-_5229848.23-P1P2	441	454	238	244
EDEM2_+_33734609.23-ENST00000374492.3	651	529	323	414
EDEM2_+_33735100.23-ENST00000374492.3	569	564	394	315
EDEM2_-_33734684.23-ENST00000374492.3	587	687	468	399
EDEM2_-_33734708.23-ENST00000374492.3	474	256	340	341
EDEM2_-_33734723.23-ENST00000374492.3	458	418	378	277
EDEM3_+_184723566.23-P1P2	998	617	545	578
EDEM3_+_184723971.23-P1P2	361	499	329	326
EDEM3_+_184723974.23-P1P2	246	386	100	210
EDEM3_-_184723899.23-P1P2	487	620	290	300
EDEM3_-_184723903.23-P1P2	808	722	609	460
EDF1_+_139760679.23-P1P2	637	786	452	494
EDF1_+_139760685.23-P1P2	497	525	219	190
EDF1_+_139760691.23-P1P2	335	291	200	222
EDF1_-_139760736.23-P1P2	641	569	304	350
EDF1_-_139760747.23-P1P2	318	243	166	247
EDIL3_-_83680259.23-P1P2	737	956	522	421
EDIL3_-_83680376.23-P1P2	852	758	518	372
EDIL3_-_83680644.23-P1P2	1126	1393	742	776
EDIL3_-_83680685.23-P1P2	451	393	433	347
EDIL3_-_83680688.23-P1P2	794	579	592	473
EDN1_+_12290586.23-P1P2	686	608	508	535
EDN1_+_12290600.23-P1P2	567	386	346	368
EDN1_+_12290645.23-P1P2	303	507	135	115
EDN1_+_12290660.23-P1P2	602	837	770	411
EDN1_+_12290681.23-P1P2	349	454	368	357
EDN2_-_41950255.23-P1P2	571	570	421	416
EDN2_-_41950259.23-P1P2	292	583	279	102
EDN2_-_41950276.23-P1P2	986	830	667	706
EDN2_-_41950279.23-P1P2	718	584	474	318
EDN2_-_41950301.23-P1P2	306	239	243	208
EDN3_+_57876107.23-P1P2	923	950	490	611
EDN3_-_57875677.23-P1P2	548	455	270	387
EDN3_-_57875720.23-P1P2	1119	1197	665	677
EDN3_-_57875724.23-P1P2	352	316	218	249
EDN3_-_57876104.23-P1P2	272	584	127	225
EDNRA_+_148402298.23-P1P2	224	148	158	157
EDNRA_+_148402302.23-P1P2	616	480	518	443
EDNRA_+_148402317.23-P1P2	654	239	539	434
EDNRA_+_148402686.23-P1P2	482	342	216	259
EDNRA_-_148402280.23-P1P2	560	640	453	382
EDNRB_+_78492500.23-P1P2	567	646	359	469
EDNRB_+_78492966.23-P1P2	864	809	652	665
EDNRB_-_78492563.23-P1P2	445	261	263	163
EDNRB_-_78492566.23-P1P2	417	197	273	366
EDNRB_-_78492903.23-P1P2	538	441	424	364
EEA1_+_93322865.23-P1P2	571	565	374	270
EEA1_+_93322992.23-P1P2	562	858	438	456
EEA1_-_93323009.23-P1P2	1122	881	681	600
EEA1_-_93323020.23-P1P2	320	638	388	321
EEA1_-_93323052.23-P1P2	393	275	349	362
EED_+_85955797.23-P1P2	411	489	401	412
EED_-_85955838.23-P1P2	393	215	176	260
EED_-_85955876.23-P1P2	364	145	196	357
EED_-_85956243.23-P1P2	228	310	196	196
EED_-_85956258.23-P1P2	436	244	285	252
EEF1A1_+_74230672.23-P1P2	781	501	479	355
EEF1A1_+_74230695.23-P1P2	555	423	478	690
EEF1A1_-_74230332.23-P1P2	507	738	247	334
EEF1A1_-_74230560.23-P1P2	633	414	310	334
EEF1A1_-_74230714.23-P1P2	495	626	337	409
EEF1A2_+_62130044.23-P1P2	797	996	773	614
EEF1A2_+_62130428.23-P1P2	445	544	254	175
EEF1A2_-_62130051.23-P1P2	599	726	458	378
EEF1A2_-_62130063.23-P1P2	416	96	156	189
EEF1A2_-_62130375.23-P1P2	679	1159	451	403
EEF1B2_+_207024362.23-P1P2	221	209	228	266
EEF1B2_+_207024383.23-P1P2	1025	1279	741	991
EEF1B2_+_207024400.23-P1P2	113	62	50	124
EEF1B2_+_207025024.23-P1P2	1797	2237	1257	1213
EEF1B2_-_207025115.23-P1P2	803	1039	477	685
EEF1D_+_144679483.23-P1P2	963	1518	780	741
EEF1D_-_144679138.23-P1P2	355	317	341	371
EEF1D_-_144679195.23-P1P2	893	632	591	556
EEF1D_-_144679201.23-P1P2	113	308	38	111
EEF1D_-_144679214.23-P1P2	615	890	352	456
EEF1E1_+_8102572.23-P1P2	406	702	380	311
EEF1E1_+_8102575.23-P1P2	386	86	297	299
EEF1E1_+_8102757.23-P1P2	367	109	327	281
EEF1E1_-_8102548.23-P1P2	465	434	223	278
EEF1E1_-_8102743.23-P1P2	569	743	477	531
EEF1G_+_62340945.23-P1P2	670	768	414	492
EEF1G_+_62341280.23-P1P2	313	157	106	159
EEF1G_+_62341289.23-P1P2	562	496	368	286
EEF1G_+_62341366.23-P1P2	871	888	524	515
EEF1G_-_62341383.23-P1P2	828	704	538	500
EEF2K_+_22217635.23-P1P2	385	370	207	248
EEF2K_+_22217639.23-P1P2	471	405	456	381
EEF2K_+_22217643.23-P1P2	787	915	551	582
EEF2K_+_22217677.23-P1P2	1225	830	771	616
EEF2K_+_22217680.23-P1P2	660	341	566	378
EEF2_+_3983722.23-P2	386	237	315	213
EEF2_+_3983737.23-P2	251	112	181	110
EEF2_+_3984158.23-P2	534	392	270	312
EEF2_+_3984167.23-P2	132	0	41	50
EEF2_+_3984171.23-P2	526	760	295	277
EEF2_+_3985054.23-P1	259	318	166	123
EEF2_+_3985431.23-P1	1409	1319	503	469
EEF2_-_3985048.23-P1	627	499	362	364
EEF2_-_3985225.23-P1	956	984	565	524
EEF2_-_3985443.23-P1	892	466	443	388
EEFSEC_-_127872304.23-P1P2	637	619	508	448
EEFSEC_-_127872307.23-P1P2	126	349	131	161
EEFSEC_-_127872314.23-P1P2	523	366	440	367
EEFSEC_-_127872364.23-P1P2	330	280	447	310
EEFSEC_-_127872381.23-P1P2	276	350	272	193
EEPD1_-_36192902.23-P1P2	1174	898	786	625
EEPD1_-_36192950.23-P1P2	1785	1731	1028	1071
EEPD1_-_36193135.23-P1P2	665	529	401	628
EEPD1_-_36193287.23-P1P2	1354	1144	856	860
EEPD1_-_36193316.23-P1P2	504	255	387	329
EFCAB11_+_90421044.23-P1P2	230	215	161	277
EFCAB11_-_90420649.23-P1P2	772	623	394	385
EFCAB11_-_90420865.23-P1P2	453	248	339	362
EFCAB11_-_90420870.23-P1P2	564	405	365	309
EFCAB11_-_90421080.23-P1P2	93	230	31	50
EFCAB12_+_129147075.23-P1P2	573	275	293	302
EFCAB12_-_129147071.23-P1P2	270	274	198	119
EFCAB12_-_129147086.23-P1P2	733	1024	626	578
EFCAB12_-_129147403.23-P1P2	1330	1539	851	853
EFCAB12_-_129147411.23-P1P2	445	491	297	230
EFCAB13_-_45401337.23-P1P2	564	223	426	317
EFCAB13_-_45401372.23-P1P2	1272	1783	1200	805
EFCAB13_-_45401375.23-P1P2	552	526	538	473
EFCAB13_-_45401400.23-P1P2	887	564	672	650
EFCAB13_-_45401403.23-P1P2	44	0	5	4
EFCAB14_+_47184401.23-P1P2	92	165	92	70
EFCAB14_+_47184582.23-P1P2	1079	852	463	627
EFCAB14_-_47184304.23-P1P2	114	95	61	89
EFCAB14_-_47184307.23-P1P2	633	517	447	357
EFCAB14_-_47184457.23-P1P2	105	50	47	30
EFCAB1_+_49647779.23-P1P2	50	51	81	34
EFCAB1_+_49647789.23-P1P2	891	824	584	841
EFCAB1_-_49647439.23-P1P2	324	312	292	336
EFCAB1_-_49647445.23-P1P2	1144	1127	762	751
EFCAB1_-_49647815.23-P1P2	316	191	358	241
EFCAB2_+_245133231.23-P1P2	483	382	321	365
EFCAB2_-_245133689.23-P1P2	215	296	150	146
EFCAB2_-_245133723.23-P1P2	952	801	659	678
EFCAB2_-_245133726.23-P1P2	301	197	193	188
EFCAB2_-_245133741.23-P1P2	613	890	500	538
EFCAB3_-_60457950.23-P1P2	623	394	355	351
EFCAB3_-_60457954.23-P1P2	716	860	643	654
EFCAB3_-_60457962.23-P1P2	66	1	33	67
EFCAB3_-_60457974.23-P1P2	489	470	315	237
EFCAB3_-_60458227.23-P1P2	349	324	180	184
EFCAB4A_+_830461.23-P1P2	1023	574	727	685
EFCAB4A_+_830481.23-P1P2	437	342	330	318
EFCAB4A_+_830495.23-P1P2	470	174	137	181
EFCAB4A_+_830857.23-P1P2	11	0	50	0
EFCAB4A_-_830480.23-P1P2	264	325	180	218
EFCAB4B_+_3861931.23-P1P2	1112	1024	877	756
EFCAB4B_+_3862254.23-P1P2	599	666	526	573
EFCAB4B_+_3862257.23-P1P2	307	347	216	243
EFCAB4B_-_3861913.23-P1P2	814	739	403	592
EFCAB4B_-_3862041.23-P1P2	258	413	300	302
EFCAB5_+_28257268.23-P1P2	510	438	372	458
EFCAB5_+_28257321.23-P1P2	887	652	492	558
EFCAB5_-_28256931.23-P1P2	320	203	199	254
EFCAB5_-_28256936.23-P1P2	509	695	331	487
EFCAB5_-_28256948.23-P1P2	855	943	382	447
EFCAB6_+_44207919.23-P1P2	1161	710	987	948
EFCAB6_+_44208058.23-P1P2	504	614	385	425
EFCAB6_-_44207963.23-P1P2	1730	1376	1185	1208
EFCAB6_-_44208124.23-P1P2	853	878	628	568
EFCAB6_-_44208172.23-P1P2	635	752	357	402
EFCAB7_+_63989220.23-P1P2	175	190	100	130
EFCAB7_+_63989651.23-P1P2	194	242	127	133
EFCAB7_-_63989219.23-P1P2	734	591	423	424
EFCAB7_-_63989240.23-P1P2	1593	1476	998	910
EFCAB7_-_63989669.23-P1P2	587	670	319	394
EFCAB8_+_31446482.23-P1P2	1312	1294	1027	797
EFCAB8_+_31446499.23-P1P2	783	576	428	350
EFCAB8_+_31446720.23-P1P2	868	488	424	408
EFCAB8_+_31446871.23-P1P2	354	92	241	274
EFCAB8_-_31446812.23-P1P2	433	315	338	345
EFCAB9_+_171621147.23-P1P2	0	0	0	0
EFCAB9_+_171621208.23-P1P2	712	270	496	464
EFCAB9_+_171621334.23-P1P2	1208	1365	776	702
EFCAB9_-_171621205.23-P1P2	460	395	307	433
EFCAB9_-_171621353.23-P1P2	15	0	5	0
EFCC1_+_128720217.23-P1P2	257	204	196	199
EFCC1_+_128720659.23-P1P2	345	164	94	209
EFCC1_+_128720914.23-P1P2	654	534	457	521
EFCC1_-_128720225.23-P1P2	382	554	301	253
EFCC1_-_128720234.23-P1P2	595	480	359	381
EFEMP1_+_56150824.23-P1P2	85	330	16	57
EFEMP1_+_56150828.23-P1P2	233	349	162	63
EFEMP1_+_56150840.23-P1P2	652	508	309	367
EFEMP1_+_56150905.23-P1P2	897	936	579	586
EFEMP1_-_56150897.23-P1P2	624	912	481	546
EFEMP2_-_65639800.23-P1P2	419	456	321	367
EFEMP2_-_65639859.23-P1P2	990	845	534	481
EFEMP2_-_65640219.23-P1P2	780	981	688	381
EFEMP2_-_65640231.23-P1P2	1049	1365	749	702
EFEMP2_-_65640234.23-P1P2	480	382	418	371
EFHB_+_19988438.23-P1P2	1145	902	826	907
EFHB_+_19988454.23-P1P2	464	339	399	288
EFHB_-_19988068.23-P1P2	1329	1051	937	655
EFHB_-_19988229.23-P1P2	462	419	405	311
EFHB_-_19988421.23-P1P2	354	561	251	198
EFHC1_-_52285167.23-P1P2	451	448	249	265
EFHC1_-_52285184.23-P1P2	797	1018	448	466
EFHC1_-_52285190.23-P1P2	287	318	202	216
EFHC1_-_52285193.23-P1P2	354	384	203	177
EFHC1_-_52285202.23-P1P2	233	407	212	251
EFHC2_+_44202553.23-P1P2	703	626	445	191
EFHC2_-_44202488.23-P1P2	128	137	88	101
EFHC2_-_44202859.23-P1P2	75	36	132	74
EFHC2_-_44202873.23-P1P2	188	199	132	45
EFHC2_-_44202879.23-P1P2	296	47	173	153
EFHD1_+_233498306.23-P1P2	46	197	20	22
EFHD1_+_233498362.23-P1P2	631	702	398	459
EFHD1_+_233498650.23-P1P2	292	44	177	138
EFHD1_+_233498683.23-P1P2	137	248	115	72
EFHD1_-_233498616.23-P1P2	589	813	435	653
EFHD2_+_15736462.23-P1P2	274	227	132	157
EFHD2_+_15736857.23-P1P2	521	556	343	340
EFHD2_-_15736470.23-P1P2	435	522	279	358
EFHD2_-_15736519.23-P1P2	455	201	258	314
EFHD2_-_15736669.23-P1P2	418	559	314	480
EFNA1_+_155100378.23-P1P2	323	555	248	200
EFNA1_+_155100406.23-P1P2	845	691	603	489
EFNA1_+_155100765.23-P1P2	1010	644	696	595
EFNA1_-_155100397.23-P1P2	0	0	0	0
EFNA1_-_155100413.23-P1P2	696	414	590	675
EFNA2_+_1286517.23-P1P2	675	677	389	444
EFNA2_+_1286525.23-P1P2	717	498	376	433
EFNA2_+_1286549.23-P1P2	467	416	298	303
EFNA2_+_1286593.23-P1P2	1239	1285	909	788
EFNA2_+_1286604.23-P1P2	963	1383	634	536
EFNA3_+_155036231.23-P1	740	589	474	406
EFNA3_+_155036240.23-P1	481	544	335	310
EFNA3_+_155036278.23-P1	761	351	537	630
EFNA3_+_155036311.23-P1	3033	2762	1891	1966
EFNA3_-_155036296.23-P1	390	408	366	277
EFNA3_-_155051337.23-P2	837	900	377	320
EFNA3_-_155051392.23-P2	537	320	433	376
EFNA3_-_155051715.23-P2	514	691	378	402
EFNA3_-_155051746.23-P2	888	723	554	744
EFNA3_-_155051767.23-P2	522	560	414	384
EFNA4_+_155036199.23-P1P2	412	161	241	179
EFNA4_+_155036231.23-P1P2	740	589	474	406
EFNA4_+_155036240.23-P1P2	481	544	335	310
EFNA4_+_155036311.23-P1P2	3033	2762	1891	1966
EFNA4_+_155036369.23-P1P2	278	211	95	94
EFNA5_+_107006776.23-ENST00000333274.6	423	265	314	364
EFNA5_-_107006356.23-ENST00000333274.6	456	291	368	223
EFNA5_-_107006365.23-ENST00000333274.6	435	596	235	301
EFNA5_-_107006760.23-ENST00000333274.6	311	482	301	291
EFNA5_-_107006796.23-ENST00000333274.6	472	645	357	334
EFNB1_-_68048847.23-P1P2	780	910	424	531
EFNB1_-_68048853.23-P1P2	699	891	425	448
EFNB1_-_68048857.23-P1P2	769	636	511	412
EFNB1_-_68048883.23-P1P2	808	633	564	436
EFNB1_-_68049268.23-P1P2	575	534	388	450
EFNB2_+_107186987.23-P1P2	759	684	406	338
EFNB2_-_107187051.23-P1P2	244	173	81	129
EFNB2_-_107187354.23-P1P2	583	797	433	613
EFNB2_-_107187363.23-P1P2	182	231	121	143
EFNB2_-_107187393.23-P1P2	239	93	181	93
EFNB3_+_7608498.23-P1P2	205	429	118	202
EFNB3_+_7608541.23-P1P2	139	147	121	126
EFNB3_+_7608581.23-P1P2	229	74	108	135
EFNB3_+_7608585.23-P1P2	263	290	156	178
EFNB3_+_7608925.23-P1P2	168	142	111	50
EFR3A_+_132916388.23-P1P2	356	313	266	241
EFR3A_+_132916438.23-P1P2	647	763	531	420
EFR3A_+_132916562.23-P1P2	633	691	633	588
EFR3A_-_132916367.23-P1P2	565	457	296	223
EFR3A_-_132916795.23-P1P2	317	573	170	350
EFR3B_+_25265409.23-P1P2	203	278	178	153
EFR3B_-_25264998.23-P1P2	0	0	0	0
EFR3B_-_25265164.23-P1P2	519	444	236	376
EFR3B_-_25265193.23-P1P2	33	1	8	17
EFR3B_-_25265386.23-P1P2	277	401	138	183
EFS_+_23833952.23-P1P2	467	498	434	417
EFS_+_23834326.23-P1P2	1946	2383	1792	1733
EFS_-_23834338.23-P1P2	367	361	305	188
EFS_-_23834352.23-P1P2	195	191	139	61
EFS_-_23834364.23-P1P2	879	869	740	616
EFTUD1_+_82554613.23-P1P2	185	89	138	167
EFTUD1_+_82554982.23-P1P2	309	231	137	64
EFTUD1_+_82555000.23-P1P2	395	416	123	94
EFTUD1_+_82555084.23-P1P2	482	437	300	443
EFTUD1_-_82554823.23-P1P2	732	407	492	364
EFTUD2_+_42976704.23-P1P2	545	633	126	170
EFTUD2_+_42976714.23-P1P2	381	363	109	93
EFTUD2_+_42976772.23-P1P2	56	198	0	1
EFTUD2_-_42976380.23-P1P2	612	513	385	390
EFTUD2_-_42976391.23-P1P2	46	178	36	58
EGFL6_+_13587989.23-P1P2	626	406	420	418
EGFL6_+_13588115.23-P1P2	1080	620	737	538
EGFL6_+_13588133.23-P1P2	62	0	73	35
EGFL6_+_13588287.23-P1P2	395	662	298	242
EGFL6_-_13587771.23-P1P2	702	423	505	560
EGFL7_+_139557439.23-P1	0	0	0	0
EGFL7_+_139557451.23-P1	244	264	143	114
EGFL7_+_139560257.23-P2	48	354	99	100
EGFL7_+_139560563.23-P2	472	200	332	245
EGFL7_+_139560698.23-P2	655	477	397	336
EGFL7_+_139560702.23-P2	1476	1369	733	872
EGFL7_-_139557408.23-P1	648	774	555	677
EGFL7_-_139557411.23-P1	225	365	109	129
EGFL7_-_139557430.23-P1	315	399	153	202
EGFL7_-_139560288.23-P2	0	0	0	0
EGFL8_+_32121541.23-P1P2	1072	754	686	840
EGFL8_+_32121956.23-P1P2	813	1192	602	455
EGFL8_+_32121959.23-P1P2	484	630	578	443
EGFL8_+_32122342.23-P1P2	1236	646	841	904
EGFL8_-_32121993.23-P1P2	1139	1155	493	646
EGFLAM_+_38258349.23-ENST00000322350.5	458	600	290	284
EGFLAM_+_38258369.23-ENST00000322350.5	407	207	234	296
EGFLAM_+_38258379.23-ENST00000322350.5	261	101	107	139
EGFLAM_+_38258707.23-ENST00000322350.5	636	555	367	323
EGFLAM_+_38258802.23-ENST00000322350.5	419	275	175	239
EGFR_+_55087181.23-P1P2	1010	915	536	652
EGFR_-_55086719.23-P1P2	777	723	332	281
EGFR_-_55086784.23-P1P2	978	1209	900	619
EGFR_-_55086816.23-P1P2	978	623	631	642
EGFR_-_55087258.23-P1P2	445	303	233	267
EGF_+_110834092.23-P1P2	543	731	315	580
EGF_+_110834399.23-P1P2	857	884	550	548
EGF_-_110834057.23-P1P2	728	1166	447	570
EGF_-_110834062.23-P1P2	428	549	284	345
EGF_-_110834104.23-P1P2	425	550	297	338
EGLN1_+_231557802.23-P1P2	656	717	459	447
EGLN1_-_231557638.23-P1P2	900	967	703	728
EGLN1_-_231557682.23-P1P2	697	818	600	592
EGLN1_-_231557776.23-P1P2	194	607	253	207
EGLN1_-_231558017.23-P1P2	604	521	372	327
EGLN2_+_41284591.23-P2	1356	1262	1046	896
EGLN2_+_41305438.23-P1	878	1004	738	611
EGLN2_+_41305518.23-P1	300	290	196	230
EGLN2_-_41284185.23-P2	1052	1017	706	857
EGLN2_-_41284213.23-P2	2715	1973	1565	1430
EGLN2_-_41284588.23-P2	1655	1113	1082	1068
EGLN2_-_41284625.23-P2	1439	1551	882	679
EGLN2_-_41305138.23-P1	765	1056	492	627
EGLN2_-_41305141.23-P1	398	266	200	304
EGLN2_-_41305172.23-P1	144	354	235	153
EGLN3_+_34420264.23-P1P2	606	455	594	536
EGLN3_-_34419914.23-P1P2	508	408	255	379
EGLN3_-_34420217.23-P1P2	1033	859	642	798
EGLN3_-_34420230.23-P1P2	1219	577	832	814
EGLN3_-_34420234.23-P1P2	705	486	387	616
EGR1_+_137801203.23-P1	429	657	365	410
EGR1_+_137801528.23-P1	321	208	189	208
EGR1_+_137801586.23-P1	1146	939	892	1003
EGR1_+_137801610.23-P1	1419	777	866	698
EGR1_+_137804541.23-P2	759	524	565	528
EGR1_+_137804557.23-P2	462	530	300	306
EGR1_+_137804601.23-P2	427	225	300	350
EGR1_+_137804938.23-P2	663	724	591	670
EGR1_-_137801193.23-P1	1632	1556	913	1068
EGR1_-_137804619.23-P2	108	91	152	69
EGR2_+_64575704.23-P1P2	255	387	308	265
EGR2_+_64576017.23-P1P2	2586	2200	1835	1922
EGR2_-_64575614.23-P1P2	1012	1070	630	785
EGR2_-_64575694.23-P1P2	572	260	398	304
EGR2_-_64575710.23-P1P2	935	1203	578	615
EGR3_+_22550502.23-P1P2	364	359	181	257
EGR3_+_22550955.23-P1P2	530	602	482	451
EGR3_-_22550546.23-P1P2	1869	1924	1364	1229
EGR3_-_22550556.23-P1P2	918	446	624	506
EGR3_-_22550594.23-P1P2	322	240	244	242
EGR4_+_73520227.23-P1P2	168	168	115	131
EGR4_+_73520272.23-P1P2	864	969	411	462
EGR4_+_73520289.23-P1P2	565	602	453	510
EGR4_+_73520652.23-P1P2	796	956	571	650
EGR4_-_73520601.23-P1P2	537	714	294	215
EHBP1L1_+_65343635.23-P1P2	532	406	403	387
EHBP1L1_-_65343297.23-P1P2	29	0	18	50
EHBP1L1_-_65343300.23-P1P2	106	166	101	76
EHBP1L1_-_65343572.23-P1P2	800	1016	557	602
EHBP1L1_-_65343753.23-P1P2	646	866	508	610
EHBP1_+_62932833.23-P1P2	139	66	28	77
EHBP1_+_62933287.23-P1P2	430	332	243	323
EHBP1_-_62932905.23-P1P2	453	421	367	260
EHBP1_-_62932952.23-P1P2	57	104	91	132
EHBP1_-_62933178.23-P1P2	869	1056	578	541
EHD1_+_64645616.23-P1P2	981	954	725	691
EHD1_+_64646068.23-P1P2	221	215	159	175
EHD1_-_64645528.23-P1P2	434	572	338	462
EHD1_-_64645655.23-P1P2	325	264	308	336
EHD1_-_64645658.23-P1P2	607	745	503	507
EHD2_+_48216686.23-P1P2	398	398	278	150
EHD2_+_48216731.23-P1P2	352	665	311	346
EHD2_+_48216847.23-P1P2	937	560	623	674
EHD2_+_48217056.23-P1P2	347	366	225	163
EHD2_-_48216693.23-P1P2	627	556	263	240
EHD3_+_31457065.23-P1P2	584	1058	311	297
EHD3_+_31457073.23-P1P2	783	667	522	442
EHD3_+_31457076.23-P1P2	574	587	412	419
EHD3_+_31457431.23-P1P2	498	467	257	248
EHD3_-_31457439.23-P1P2	1020	1077	521	393
EHD4_+_42264727.23-P1P2	520	230	339	384
EHD4_-_42264411.23-P1P2	843	719	541	375
EHD4_-_42264508.23-P1P2	1107	1200	632	889
EHD4_-_42264580.23-P1P2	730	735	452	566
EHD4_-_42264718.23-P1P2	458	195	214	180
EHF_+_34642668.23-P1P2	887	1027	773	590
EHF_+_34642677.23-P1P2	322	233	182	230
EHF_+_34642716.23-P1P2	547	503	602	687
EHF_+_34643032.23-P1P2	584	635	433	447
EHF_+_34643069.23-P1P2	529	271	362	352
EHHADH_+_184971776.23-P1P2	1190	1260	725	897
EHHADH_+_184971792.23-P1P2	898	510	552	458
EHHADH_+_184971806.23-P1P2	201	124	46	118
EHHADH_+_184971814.23-P1P2	637	290	390	324
EHHADH_-_184971438.23-P1P2	568	557	328	361
EHMT1_+_140513487.23-P1P2	392	110	207	266
EHMT1_+_140513490.23-P1P2	801	993	601	646
EHMT1_+_140513946.23-P1P2	426	556	441	429
EHMT1_-_140513501.23-P1P2	972	760	367	495
EHMT1_-_140513846.23-P1P2	487	656	430	284
EHMT2_+_31864890.23-P1P2	493	682	435	442
EHMT2_+_31865401.23-P1P2	687	292	233	249
EHMT2_+_31865447.23-P1P2	650	336	258	106
EHMT2_-_31864986.23-P1P2	281	227	109	126
EHMT2_-_31865199.23-P1P2	400	566	307	211
EI24_+_125439302.23-P1P2	587	654	544	539
EI24_+_125439312.23-P1P2	742	1116	604	518
EI24_+_125439333.23-P1P2	538	558	280	365
EI24_+_125439388.23-P1P2	482	567	396	394
EI24_-_125439479.23-P1P2	264	284	246	184
EID1_+_49170749.23-P1P2	761	760	467	386
EID1_-_49170535.23-P1P2	340	340	197	228
EID1_-_49170547.23-P1P2	313	351	242	258
EID1_-_49170668.23-P1P2	678	585	462	360
EID1_-_49170715.23-P1P2	977	929	530	640
EID2B_+_40023057.23-P1P2	578	470	372	443
EID2B_+_40023424.23-P1P2	953	901	561	588
EID2B_-_40023403.23-P1P2	293	419	400	443
EID2B_-_40023432.23-P1P2	266	203	166	228
EID2B_-_40023460.23-P1P2	584	292	205	310
EID2_+_40030351.23-P1P2	280	247	271	186
EID2_-_40030307.23-P1P2	392	448	319	301
EID2_-_40030731.23-P1P2	596	523	347	369
EID2_-_40030741.23-P1P2	526	419	341	318
EID2_-_40030788.23-P1P2	1172	777	451	523
EID3_+_104697546.23-P1P2	546	987	295	359
EID3_+_104697575.23-P1P2	1020	1324	523	843
EID3_+_104697586.23-P1P2	2524	1747	1717	1223
EID3_-_104697697.23-P1P2	1142	1172	786	809
EID3_-_104697772.23-P1P2	437	257	300	295
EIF1AD_+_65769426.23-P1P2	599	421	439	328
EIF1AD_+_65769564.23-P1P2	542	479	389	506
EIF1AD_+_65769621.23-P1P2	667	504	445	591
EIF1AD_-_65769159.23-P1P2	457	657	410	375
EIF1AD_-_65769162.23-P1P2	1065	1667	624	704
EIF1AX_+_20159492.23-P1P2	750	884	448	424
EIF1AX_+_20159720.23-P1P2	1052	708	693	652
EIF1AX_+_20159957.23-P1P2	820	452	506	588
EIF1AX_+_20159985.23-P1P2	589	422	510	288
EIF1AX_-_20159725.23-P1P2	574	440	364	285
EIF1AY_+_22737649.23-P1P2	266	170	285	208
EIF1AY_+_22737786.23-P1P2	832	525	675	521
EIF1AY_-_22737742.23-P1P2	637	737	310	472
EIF1AY_-_22738021.23-P1P2	623	444	592	427
EIF1AY_-_22738026.23-P1P2	575	384	340	397
EIF1B_+_40351214.23-P1P2	567	585	415	442
EIF1B_+_40351249.23-P1P2	335	369	191	329
EIF1B_+_40351405.23-P1P2	701	969	467	444
EIF1B_+_40351567.23-P1P2	570	828	381	382
EIF1B_+_40351658.23-P1P2	443	305	337	150
EIF1_+_39845185.23-P1P2	475	409	327	137
EIF1_+_39845526.23-P1P2	656	1116	505	488
EIF1_+_39845596.23-P1P2	728	518	434	391
EIF1_-_39845517.23-P1P2	627	935	334	401
EIF1_-_39845553.23-P1P2	429	571	296	323
EIF2AK1_+_6098590.23-P1P2	395	117	293	335
EIF2AK1_+_6098754.23-P1P2	663	704	617	638
EIF2AK1_+_6098764.23-P1P2	904	932	698	661
EIF2AK1_+_6098771.23-P1P2	1089	1377	990	1029
EIF2AK1_+_6098815.23-P1P2	645	637	621	499
EIF2AK2_+_37383698.23-P1P2	196	284	156	175
EIF2AK2_+_37383706.23-P1P2	274	215	161	279
EIF2AK2_+_37384040.23-P1P2	728	465	624	480
EIF2AK2_+_37384079.23-P1P2	889	1257	772	765
EIF2AK2_-_37384096.23-P1P2	848	1015	668	488
EIF2AK3_+_88926608.23-P1P2	564	537	464	563
EIF2AK3_+_88926929.23-P1P2	492	670	432	370
EIF2AK3_+_88926936.23-P1P2	971	711	601	686
EIF2AK3_-_88926550.23-P1P2	978	775	600	513
EIF2AK3_-_88926935.23-P1P2	1035	755	480	615
EIF2AK4_+_40226372.23-P1P2	860	831	1001	1005
EIF2AK4_+_40226377.23-P1P2	1744	2291	1128	973
EIF2AK4_+_40226467.23-P1P2	467	517	422	471
EIF2AK4_+_40226656.23-P1P2	268	462	289	231
EIF2AK4_-_40226368.23-P1P2	1135	950	741	889
EIF2A_+_150264604.23-P1P2	740	450	438	486
EIF2A_+_150264791.23-P1P2	578	567	320	339
EIF2A_-_150264569.23-P1P2	391	336	197	230
EIF2A_-_150264617.23-P1P2	57	1	20	27
EIF2A_-_150264638.23-P1P2	470	618	417	484
EIF2B1_+_124118176.23-P1P2	465	344	245	221
EIF2B1_+_124118187.23-P1P2	706	1072	491	413
EIF2B1_+_124118218.23-P1P2	781	423	408	301
EIF2B1_+_124118237.23-P1P2	507	498	266	396
EIF2B1_-_124118132.23-P1P2	947	707	517	565
EIF2B2_+_75470030.23-P1P2	537	325	293	333
EIF2B2_-_75469646.23-P1P2	383	425	238	215
EIF2B2_-_75469715.23-P1P2	554	278	373	419
EIF2B2_-_75469856.23-P1P2	824	681	638	373
EIF2B2_-_75470049.23-P1P2	820	872	574	475
EIF2B3_+_45452008.23-P1P2	706	516	264	295
EIF2B3_+_45452232.23-P1P2	425	399	29	8
EIF2B3_+_45452243.23-P1P2	356	239	0	0
EIF2B3_+_45452262.23-P1P2	373	583	23	80
EIF2B3_-_45452187.23-P1P2	509	224	177	204
EIF2B4_+_27593149.23-P1P2	108	152	11	0
EIF2B4_+_27593168.23-P1P2	233	205	0	0
EIF2B4_+_27593203.23-P1P2	281	181	25	12
EIF2B4_-_27592834.23-P1P2	329	322	235	228
EIF2B4_-_27593128.23-P1P2	639	472	200	260
EIF2B5_+_183853118.23-P1P2	654	551	64	85
EIF2B5_+_183853180.23-P1P2	947	421	425	434
EIF2B5_+_183853194.23-P1P2	327	517	232	394
EIF2B5_+_183853296.23-P1P2	405	478	352	322
EIF2B5_-_183853191.23-P1P2	610	542	327	407
EIF2D_+_206785292.23-P1P2	305	356	339	331
EIF2D_+_206785494.23-P1P2	502	540	406	424
EIF2D_-_206785755.23-P1P2	335	365	189	224
EIF2D_-_206785787.23-P1P2	853	787	718	569
EIF2D_-_206785836.23-P1P2	518	617	292	287
EIF2S1_+_67827089.23-P1P2	887	790	476	475
EIF2S1_+_67827266.23-P1P2	314	305	258	319
EIF2S1_-_67827080.23-P1P2	472	624	88	73
EIF2S1_-_67827085.23-P1P2	267	40	10	6
EIF2S1_-_67827097.23-P1P2	474	540	343	343
EIF2S2_+_32699625.23-P1P2	432	479	431	368
EIF2S2_+_32699791.23-P1P2	997	782	432	352
EIF2S2_-_32699548.23-P1P2	403	353	181	236
EIF2S2_-_32699638.23-P1P2	687	530	463	459
EIF2S2_-_32699803.23-P1P2	645	589	236	381
EIF2S3_+_24072773.23-P1P2	111	371	82	43
EIF2S3_+_24072985.23-P1P2	808	534	385	414
EIF2S3_+_24073421.23-P1P2	769	539	522	375
EIF2S3_-_24073117.23-P1P2	329	228	37	52
EIF2S3_-_24073491.23-P1P2	549	604	434	442
EIF3A_+_120840264.23-P1P2	517	636	256	257
EIF3A_-_120840234.23-P1P2	245	99	205	155
EIF3A_-_120840260.23-P1P2	819	579	434	447
EIF3A_-_120840274.23-P1P2	253	83	157	166
EIF3A_-_120840328.23-P1P2	766	1038	538	340
EIF3B_+_2393769.23-P1P2	506	1157	463	467
EIF3B_+_2394522.23-P1P2	935	927	516	481
EIF3B_+_2394530.23-P1P2	526	540	387	339
EIF3B_-_2394510.23-P1P2	753	549	380	316
EIF3B_-_2394542.23-P1P2	252	343	28	13
EIF3CL_+_28415115.23-ENST00000380876.4,ENST00000398943.3,ENST00000398944.3	621	353	214	129
EIF3CL_+_28415128.23-ENST00000380876.4,ENST00000398943.3,ENST00000398944.3	762	600	232	236
EIF3CL_-_28415147.23-ENST00000380876.4,ENST00000398943.3,ENST00000398944.3	648	953	267	355
EIF3CL_-_28415165.23-ENST00000380876.4,ENST00000398943.3,ENST00000398944.3	750	857	469	470
EIF3CL_-_28415168.23-ENST00000380876.4,ENST00000398943.3,ENST00000398944.3	651	540	494	628
EIF3C_+_28723268.23-P1P2	599	957	369	355
EIF3C_+_28723287.23-P1P2	508	240	318	319
EIF3C_+_28723294.23-P1P2	444	457	131	154
EIF3C_+_28723297.23-P1P2	84	169	169	54
EIF3C_-_28723305.23-P1P2	594	485	401	375
EIF3D_+_36924925.23-P1P2	581	635	403	330
EIF3D_+_36925166.23-P1P2	314	212	72	36
EIF3D_-_36924982.23-P1P2	491	635	293	320
EIF3D_-_36925159.23-P1P2	657	234	213	188
EIF3D_-_36925171.23-P1P2	836	584	563	525
EIF3E_+_109260511.23-P1P2	506	386	394	295
EIF3E_+_109260697.23-P1P2	539	322	357	315
EIF3E_+_109260706.23-P1P2	837	556	391	539
EIF3E_+_109260741.23-P1P2	640	724	392	339
EIF3E_-_109260947.23-P1P2	531	668	392	555
EIF3F_+_8008879.23-P1P2	674	541	332	362
EIF3F_+_8008882.23-P1P2	796	361	541	465
EIF3F_+_8009347.23-P1P2	849	924	391	553
EIF3F_+_8009355.23-P1P2	702	786	459	489
EIF3F_-_8009270.23-P1P2	625	684	407	373
EIF3G_+_10230490.23-P1P2	189	263	95	53
EIF3G_-_10230206.23-P1P2	361	311	241	237
EIF3G_-_10230310.23-P1P2	482	722	245	260
EIF3G_-_10230368.23-P1P2	347	512	220	120
EIF3G_-_10230531.23-P1P2	272	61	12	25
EIF3H_+_117767675.23-P1P2	843	816	531	655
EIF3H_+_117768010.23-P1P2	546	749	272	230
EIF3H_+_117768016.23-P1P2	632	601	547	426
EIF3H_-_117768013.23-P1P2	557	499	228	297
EIF3H_-_117768027.23-P1P2	563	484	327	461
EIF3I_+_32688206.23-P1P2	1026	976	796	577
EIF3I_-_32688045.23-P1P2	500	323	46	125
EIF3I_-_32688064.23-P1P2	252	179	160	182
EIF3I_-_32688075.23-P1P2	334	322	177	343
EIF3I_-_32688402.23-P1P2	491	558	309	380
EIF3J_+_44829331.23-P1P2	284	480	140	140
EIF3J_+_44829524.23-P1P2	118	26	3	18
EIF3J_-_44829395.23-P1P2	817	637	252	451
EIF3J_-_44829398.23-P1P2	503	560	257	309
EIF3J_-_44829787.23-P1P2	652	644	433	759
EIF3K_+_39109838.23-P1P2	260	533	258	132
EIF3K_+_39109843.23-P1P2	503	334	488	284
EIF3K_+_39109859.23-P1P2	440	365	276	242
EIF3K_-_39109911.23-P1P2	300	389	211	210
EIF3K_-_39110284.23-P1P2	540	676	318	462
EIF3L_+_38245454.23-P1P2	851	945	503	555
EIF3L_+_38245624.23-P1P2	492	322	357	238
EIF3L_+_38245639.23-P1P2	783	575	426	407
EIF3L_-_38245506.23-P1P2	1028	1044	640	591
EIF3L_-_38245899.23-P1P2	466	332	302	314
EIF3M_+_32605374.23-P1P2	1027	912	753	668
EIF3M_+_32605419.23-P1P2	312	171	145	224
EIF3M_-_32605405.23-P1P2	341	425	192	216
EIF3M_-_32605800.23-P1P2	946	837	646	438
EIF3M_-_32605803.23-P1P2	570	343	319	305
EIF4A1_+_7476223.23-P1P2	463	444	265	241
EIF4A1_+_7476510.23-P1P2	620	396	499	435
EIF4A1_-_7476155.23-P1P2	336	320	280	321
EIF4A1_-_7476191.23-P1P2	566	347	333	557
EIF4A1_-_7476620.23-P1P2	783	1086	582	583
EIF4A2_+_186501358.23-P1	340	463	392	299
EIF4A2_+_186501412.23-P1	624	524	582	470
EIF4A2_+_186501777.23-P1	233	146	353	182
EIF4A2_+_186503099.23-P2	177	330	111	88
EIF4A2_+_186503202.23-P2	907	910	801	632
EIF4A2_-_186501428.23-P1	571	481	392	392
EIF4A2_-_186501443.23-P1	644	642	446	170
EIF4A2_-_186502842.23-P2	285	175	168	135
EIF4A2_-_186503075.23-P2	888	699	710	756
EIF4A2_-_186503334.23-P2	260	156	134	107
EIF4A3_+_78120728.23-P1P2	484	594	519	375
EIF4A3_+_78120928.23-P1P2	581	507	235	269
EIF4A3_+_78120934.23-P1P2	523	455	497	421
EIF4A3_-_78120746.23-P1P2	833	492	573	509
EIF4A3_-_78120775.23-P1P2	958	866	378	505
EIF4B_+_53400192.23-P1P2	484	454	333	402
EIF4B_+_53400227.23-P1P2	588	573	341	431
EIF4B_-_53400313.23-P1P2	375	729	246	275
EIF4B_-_53400539.23-P1P2	336	241	216	191
EIF4B_-_53400717.23-P1P2	276	396	187	152
EIF4E1B_+_176057613.23-P1P2	483	491	225	353
EIF4E1B_+_176057646.23-P1P2	724	738	550	434
EIF4E1B_-_176057630.23-P1P2	994	445	412	388
EIF4E1B_-_176058107.23-P1P2	806	648	566	510
EIF4E1B_-_176058180.23-P1P2	872	779	278	352
EIF4E2_+_233415795.23-P1P2	816	483	508	269
EIF4E2_+_233415814.23-P1P2	497	345	346	234
EIF4E2_-_233415022.23-P1P2	398	330	311	237
EIF4E2_-_233415033.23-P1P2	426	411	369	374
EIF4E2_-_233415423.23-P1P2	493	762	222	346
EIF4E3_+_71774514.23-P1P2	597	283	320	433
EIF4E3_-_71774077.23-P1P2	188	97	87	94
EIF4E3_-_71774132.23-P1P2	386	577	457	380
EIF4E3_-_71774184.23-P1P2	686	498	344	466
EIF4E3_-_71774288.23-P1P2	676	582	422	312
EIF4EBP1_+_37888399.23-P1P2	595	182	215	405
EIF4EBP1_-_37887829.23-P1P2	308	506	203	181
EIF4EBP1_-_37888072.23-P1P2	505	967	353	607
EIF4EBP1_-_37888101.23-P1P2	736	935	698	612
EIF4EBP1_-_37888327.23-P1P2	103	41	81	49
EIF4EBP2_+_72163904.23-P1P2	509	425	278	404
EIF4EBP2_+_72164290.23-P1P2	446	385	368	339
EIF4EBP2_+_72164348.23-P1P2	285	245	258	171
EIF4EBP2_-_72163978.23-P1P2	680	1176	579	547
EIF4EBP2_-_72163981.23-P1P2	872	461	591	358
EIF4EBP3_+_139927274.23-P1P2	949	463	762	457
EIF4EBP3_+_139927288.23-P1P2	801	568	458	481
EIF4EBP3_+_139927309.23-P1P2	335	115	198	195
EIF4EBP3_+_139927691.23-P1P2	545	228	326	259
EIF4EBP3_+_139927709.23-P1P2	534	1044	427	370
EIF4ENIF1_+_31885787.23-P1P2	529	670	197	238
EIF4ENIF1_+_31885817.23-P1P2	657	499	487	406
EIF4ENIF1_-_31885382.23-P1P2	517	374	415	418
EIF4ENIF1_-_31885385.23-P1P2	626	336	518	444
EIF4ENIF1_-_31885517.23-P1P2	888	743	730	617
EIF4E_+_99849828.23-P1P2	352	494	381	312
EIF4E_+_99849831.23-P1P2	707	591	628	541
EIF4E_+_99849857.23-P1P2	335	307	276	286
EIF4E_-_99850247.23-P1P2	400	677	26	43
EIF4E_-_99850942.23-P1P2	876	541	871	738
EIF4G1_+_184032734.23-P1P2	525	764	403	479
EIF4G1_-_184032386.23-P1P2	618	851	498	296
EIF4G1_-_184032400.23-P1P2	494	334	516	428
EIF4G1_-_184032787.23-P1P2	885	694	695	758
EIF4G1_-_184033042.23-P1P2	435	378	297	386
EIF4G2_+_10828411.23-P2	774	335	511	446
EIF4G2_+_10828545.23-P2	967	1151	496	731
EIF4G2_+_10828816.23-P2	462	541	313	368
EIF4G2_+_10830256.23-P1	810	1352	508	508
EIF4G2_+_10830421.23-P1	621	749	415	571
EIF4G2_+_10830441.23-P1	236	239	228	107
EIF4G2_+_10830444.23-P1	802	650	516	529
EIF4G2_+_10830447.23-P1	628	428	448	517
EIF4G2_-_10828846.23-P2	574	670	267	201
EIF4G2_-_10828931.23-P2	947	673	555	536
EIF4G3_+_21377474.23-P2	696	567	474	490
EIF4G3_+_21503282.23-P1	545	642	397	353
EIF4G3_-_21377033.23-P2	573	271	319	257
EIF4G3_-_21377374.23-P2	504	336	168	456
EIF4G3_-_21377390.23-P2	665	815	411	385
EIF4G3_-_21377452.23-P2	825	809	517	424
EIF4G3_-_21503138.23-P1	467	591	357	465
EIF4G3_-_21503173.23-P1	200	175	145	104
EIF4G3_-_21503314.23-P1	175	235	173	157
EIF4G3_-_21503353.23-P1	250	278	157	131
EIF4H_+_73588684.23-P1P2	437	567	195	223
EIF4H_-_73588617.23-P1P2	186	233	91	177
EIF4H_-_73588703.23-P1P2	478	493	283	280
EIF4H_-_73588899.23-P1P2	763	966	507	466
EIF4H_-_73589114.23-P1P2	417	384	312	344
EIF5A2_+_170625917.23-P1P2	708	744	307	439
EIF5A2_+_170625971.23-P1P2	466	661	399	502
EIF5A2_+_170626351.23-P1P2	357	386	253	272
EIF5A2_-_170625981.23-P1P2	842	705	514	562
EIF5A2_-_170626391.23-P1P2	592	456	370	379
EIF5AL1_+_81272729.23-P1P2	489	472	407	318
EIF5AL1_+_81272746.23-P1P2	179	333	189	168
EIF5AL1_-_81272298.23-P1P2	593	1003	366	436
EIF5AL1_-_81272695.23-P1P2	737	303	246	269
EIF5AL1_-_81272735.23-P1P2	758	823	503	538
EIF5A_-_7210932.23-P1P2	386	445	204	236
EIF5A_-_7211200.23-P1P2	564	411	379	342
EIF5A_-_7211217.23-P1P2	695	700	401	544
EIF5A_-_7211351.23-P1P2	440	227	375	439
EIF5A_-_7211397.23-P1P2	361	379	413	464
EIF5B_-_99953906.23-P1P2	238	180	139	108
EIF5B_-_99954062.23-P1P2	592	917	536	400
EIF5B_-_99954079.23-P1P2	599	285	301	286
EIF5B_-_99954099.23-P1P2	501	286	305	461
EIF5B_-_99954238.23-P1P2	339	253	282	241
EIF5_+_103800538.23-P1	391	510	242	351
EIF5_+_103800591.23-P1	321	306	276	238
EIF5_+_103800969.23-P1	298	555	385	403
EIF5_+_103803074.23-P2	465	618	279	394
EIF5_+_103803556.23-P2	645	486	373	324
EIF5_+_103803560.23-P2	671	825	414	359
EIF5_-_103800558.23-P1	606	330	302	191
EIF5_-_103800597.23-P1	325	695	251	199
EIF5_-_103803091.23-P2	500	317	335	317
EIF5_-_103803102.23-P2	813	715	494	749
EIF6_+_33872120.23-P1P2	474	487	264	356
EIF6_+_33872201.23-P1P2	864	779	648	540
EIF6_+_33872401.23-P1P2	581	634	280	387
EIF6_+_33872535.23-P1P2	323	367	63	105
EIF6_-_33872507.23-P1P2	1452	1293	841	736
ELAC1_+_48494448.23-P1P2	47	42	29	99
ELAC1_+_48494451.23-P1P2	1228	858	846	836
ELAC1_-_48494498.23-P1P2	478	367	303	217
ELAC1_-_48494513.23-P1P2	1176	1604	837	847
ELAC1_-_48494846.23-P1P2	166	1	81	100
ELAC2_+_12920953.23-P1P2	770	593	393	201
ELAC2_+_12921257.23-P1P2	757	1035	592	484
ELAC2_+_12921295.23-P1P2	539	477	174	128
ELAC2_+_12921308.23-P1P2	319	173	102	89
ELAC2_-_12920968.23-P1P2	506	172	129	206
ELANE_+_852322.23-P1P2	659	669	358	335
ELANE_+_852326.23-P1P2	728	657	376	533
ELANE_+_852365.23-P1P2	666	916	446	488
ELANE_+_852646.23-P1P2	1296	865	743	772
ELANE_-_853519.23-P1P2	720	414	618	566
ELAVL1_+_8070126.23-P1P2	324	313	245	229
ELAVL1_+_8070340.23-P1P2	857	407	506	768
ELAVL1_+_8070451.23-P1P2	481	576	352	303
ELAVL1_+_8070509.23-P1P2	466	948	133	239
ELAVL1_-_8070470.23-P1P2	583	560	515	297
ELAVL2_+_23821378.23-P2	767	989	493	495
ELAVL2_+_23821784.23-P2	789	574	401	336
ELAVL2_+_23821788.23-P2	506	810	513	509
ELAVL2_+_23826273.23-P1	560	583	345	395
ELAVL2_+_23826296.23-P1	1135	831	630	725
ELAVL2_+_23826299.23-P1	1749	1678	1290	1340
ELAVL2_+_23826307.23-P1	2025	1724	1056	925
ELAVL2_+_23826334.23-P1	1141	526	897	767
ELAVL2_-_23821357.23-P2	1375	1175	841	1029
ELAVL2_-_23821557.23-P2	506	187	183	337
ELAVL3_+_11564371.23-P2	703	577	575	625
ELAVL3_+_11564510.23-P2	932	929	896	455
ELAVL3_+_11564519.23-P2	700	812	533	605
ELAVL3_+_11564575.23-P2	1155	908	788	958
ELAVL3_+_11591409.23-P1	566	401	321	259
ELAVL3_+_11591419.23-P1	1401	1268	1125	1042
ELAVL3_+_11591760.23-P1	359	119	184	257
ELAVL3_+_11591763.23-P1	784	834	400	515
ELAVL3_+_11591852.23-P1	764	533	638	442
ELAVL3_-_11564160.23-P2	678	471	280	348
ELAVL4_+_50574986.23-P1P2	884	1285	534	560
ELAVL4_+_50575954.23-P1P2	396	283	232	379
ELAVL4_+_50575957.23-P1P2	474	516	316	219
ELAVL4_-_50574648.23-P1P2	536	326	217	283
ELAVL4_-_50575026.23-P1P2	189	407	233	246
ELF1_+_41592947.23-P1P2	710	688	505	528
ELF1_+_41593053.23-P1P2	645	565	540	511
ELF1_+_41593414.23-P1P2	311	225	367	297
ELF1_-_41593032.23-P1P2	0	0	0	0
ELF1_-_41593455.23-P1P2	553	400	396	361
ELF2_+_140097910.23-P1P2	833	730	664	605
ELF2_-_140098334.23-P1P2	2388	2082	1596	1640
ELF2_-_140098340.23-P1P2	1646	1311	1045	1173
ELF2_-_140098343.23-P1P2	952	1277	675	557
ELF2_-_140098358.23-P1P2	682	469	380	629
ELF3_+_201979810.23-P1P2	490	398	404	214
ELF3_+_201979826.23-P1P2	376	575	158	276
ELF3_+_201980147.23-P1P2	204	200	207	266
ELF3_-_201980204.23-P1P2	587	586	374	366
ELF3_-_201980209.23-P1P2	386	595	273	222
ELF4_-_129244059.23-P1P2	630	1017	333	433
ELF4_-_129244473.23-P1P2	518	309	248	232
ELF4_-_129244497.23-P1P2	649	654	465	380
ELF4_-_129244789.23-P1P2	565	771	405	647
ELF4_-_129244793.23-P1P2	402	547	228	222
ELF5_-_34535238.23-P1P2	462	498	399	302
ELF5_-_34535253.23-P1P2	586	889	483	462
ELF5_-_34535256.23-P1P2	404	93	194	152
ELF5_-_34535265.23-P1P2	755	943	402	367
ELF5_-_34535275.23-P1P2	765	507	456	623
ELFN1_+_1727924.23-ENST00000424383.2	674	943	381	413
ELFN1_+_1728040.23-ENST00000424383.2	255	250	121	132
ELFN1_+_1728098.23-ENST00000424383.2	755	432	453	458
ELFN1_+_1728174.23-ENST00000424383.2	456	310	291	255
ELFN1_+_1748836.23-ENST00000561626.1	556	613	354	413
ELFN1_+_1748840.23-ENST00000561626.1	175	119	104	11
ELFN1_+_1749181.23-ENST00000561626.1	476	748	362	410
ELFN1_-_1728156.23-ENST00000424383.2	721	430	381	362
ELFN1_-_1749220.23-ENST00000561626.1	213	293	109	95
ELFN1_-_1749228.23-ENST00000561626.1	711	619	268	401
ELFN2_+_37823064.23-P1P2	556	181	243	322
ELFN2_+_37823073.23-P1P2	1330	1425	921	955
ELFN2_+_37823077.23-P1P2	238	266	243	212
ELFN2_+_37823454.23-P1P2	934	880	454	675
ELFN2_-_37823461.23-P1P2	253	511	256	157
ELK1_+_47509969.23-P1P2	385	137	160	164
ELK1_-_47509506.23-P1P2	534	173	209	293
ELK1_-_47509571.23-P1P2	184	278	157	225
ELK1_-_47509918.23-P1P2	376	357	204	102
ELK1_-_47509921.23-P1P2	529	576	353	270
ELK3_+_96588238.23-P1P2	635	529	394	435
ELK3_+_96588667.23-P1P2	393	416	374	286
ELK3_+_96588699.23-P1P2	338	167	340	191
ELK3_-_96588427.23-P1P2	977	928	615	513
ELK3_-_96588495.23-P1P2	402	468	288	199
ELK4_+_205600507.23-P1P2	817	338	399	465
ELK4_+_205601103.23-P1P2	378	824	460	260
ELK4_-_205600737.23-P1P2	521	616	465	505
ELK4_-_205600901.23-P1P2	583	385	279	261
ELK4_-_205601061.23-P1P2	812	731	561	571
ELL2_+_95297096.23-P1P2	1233	1406	1150	1128
ELL2_+_95297113.23-P1P2	634	571	355	348
ELL2_+_95297223.23-P1P2	1884	1919	1217	1328
ELL2_-_95296998.23-P1P2	1279	1254	704	490
ELL2_-_95297020.23-P1P2	1272	909	784	827
ELL3_+_44068812.23-P1P2	755	618	533	640
ELL3_+_44069153.23-P1P2	606	485	366	434
ELL3_-_44068934.23-P1P2	403	649	315	428
ELL3_-_44069080.23-P1P2	908	905	703	722
ELL3_-_44069130.23-P1P2	756	528	505	615
ELL_+_18632806.23-P1P2	238	325	161	203
ELL_+_18632833.23-P1P2	655	531	391	203
ELL_+_18632846.23-P1P2	726	516	477	415
ELL_+_18632858.23-P1P2	921	532	415	337
ELL_-_18632764.23-P1P2	356	328	201	323
ELMO1_+_37488082.23-P1P2	572	573	288	193
ELMO1_+_37488406.23-P1P2	841	558	447	467
ELMO1_+_37488419.23-P1P2	281	138	160	169
ELMO1_-_37488469.23-P1P2	147	199	66	71
ELMO1_-_37488473.23-P1P2	93	119	74	48
ELMO2_+_45035009.23-P1P2	344	461	353	341
ELMO2_+_45035174.23-P1P2	309	221	160	158
ELMO2_+_45035216.23-P1P2	438	614	371	436
ELMO2_-_45035190.23-P1P2	771	973	410	566
ELMO2_-_45035202.23-P1P2	8	50	6	0
ELMO3_+_67233049.23-P1P2	546	371	502	651
ELMO3_+_67233061.23-P1P2	802	301	368	470
ELMO3_-_67233046.23-P1P2	770	507	552	594
ELMO3_-_67233060.23-P1P2	245	189	90	129
ELMO3_-_67233092.23-P1P2	607	797	468	491
ELMOD1_+_107461834.23-P1P2	655	597	283	459
ELMOD1_+_107461994.23-P1P2	442	397	357	405
ELMOD1_-_107461980.23-P1P2	523	547	293	301
ELMOD1_-_107462071.23-P1P2	439	431	215	299
ELMOD1_-_107462400.23-P1P2	444	474	414	287
ELMOD2_+_141445317.23-P1P2	716	353	388	430
ELMOD2_+_141445354.23-P1P2	642	869	449	354
ELMOD2_+_141445363.23-P1P2	623	369	319	393
ELMOD2_+_141445408.23-P1P2	632	701	503	374
ELMOD2_+_141445569.23-P1P2	262	78	149	174
ELMOD3_+_85582143.23-P1P2	555	500	450	262
ELMOD3_+_85582325.23-P1P2	496	552	507	469
ELMOD3_-_85581915.23-P1P2	475	345	428	466
ELMOD3_-_85581918.23-P1P2	843	575	530	491
ELMOD3_-_85581921.23-P1P2	553	773	320	347
ELMSAN1_+_74226524.23-P1	1046	1179	672	654
ELMSAN1_+_74226540.23-P1	435	425	408	244
ELMSAN1_+_74226762.23-P1	486	546	288	301
ELMSAN1_+_74253535.23-P2	661	736	513	535
ELMSAN1_-_74226877.23-P1	970	1097	761	626
ELMSAN1_-_74226893.23-P1	1409	1540	904	847
ELMSAN1_-_74253412.23-P2	761	833	492	489
ELMSAN1_-_74253511.23-P2	326	99	349	254
ELMSAN1_-_74253823.23-P2	858	1050	776	572
ELMSAN1_-_74253836.23-P2	994	745	687	633
ELN_+_73442576.23-P1P2	419	479	240	419
ELN_+_73442729.23-P1P2	494	332	207	93
ELN_+_73442952.23-P1P2	564	620	402	315
ELN_-_73442532.23-P1P2	436	386	406	437
ELN_-_73442900.23-P1P2	306	211	269	259
ELOF1_+_11669989.23-P1P2	337	61	117	141
ELOF1_+_11670004.23-P1P2	206	257	44	31
ELOF1_+_11670025.23-P1P2	323	686	85	120
ELOF1_+_11670033.23-P1P2	330	517	29	64
ELOF1_+_11670080.23-P1P2	438	561	216	246
ELOVL1_-_43833220.23-P1P2	608	483	319	458
ELOVL1_-_43833593.23-P1P2	962	628	565	683
ELOVL1_-_43833608.23-P1P2	903	994	559	559
ELOVL1_-_43833624.23-P1P2	354	303	264	267
ELOVL1_-_43833651.23-P1P2	575	761	446	482
ELOVL2_+_11044513.23-P1P2	913	947	625	747
ELOVL2_-_11044087.23-P1P2	584	601	362	403
ELOVL2_-_11044142.23-P1P2	283	353	234	136
ELOVL2_-_11044169.23-P1P2	782	557	647	489
ELOVL2_-_11044474.23-P1P2	748	771	566	532
ELOVL3_+_103986099.23-P1P2	416	411	424	325
ELOVL3_+_103986185.23-P1P2	543	446	250	320
ELOVL3_+_103986516.23-P1P2	1173	1355	854	809
ELOVL3_-_103986138.23-P1P2	247	617	223	242
ELOVL3_-_103986565.23-P1P2	637	680	437	357
ELOVL4_-_80656842.23-P1P2	509	194	258	263
ELOVL4_-_80656918.23-P1P2	482	302	343	208
ELOVL4_-_80657202.23-P1P2	632	959	353	502
ELOVL4_-_80657222.23-P1P2	219	426	159	115
ELOVL4_-_80657225.23-P1P2	235	94	73	132
ELOVL5_-_53213698.23-P1P2	350	293	344	266
ELOVL5_-_53213701.23-P1P2	641	634	513	579
ELOVL5_-_53213711.23-P1P2	898	883	580	621
ELOVL5_-_53213723.23-P1P2	779	518	487	650
ELOVL5_-_53213752.23-P1P2	338	205	255	153
ELOVL6_+_111119588.23-P1P2	785	562	334	364
ELOVL6_+_111119612.23-P1P2	725	696	482	398
ELOVL6_+_111119734.23-P1P2	548	274	306	449
ELOVL6_-_111119629.23-P1P2	230	284	110	166
ELOVL6_-_111119665.23-P1P2	771	590	438	520
ELOVL7_+_60139641.23-P1P2	692	481	367	424
ELOVL7_+_60139651.23-P1P2	312	305	373	291
ELOVL7_+_60139659.23-P1P2	1071	1422	826	704
ELOVL7_+_60139674.23-P1P2	474	449	349	366
ELOVL7_+_60140075.23-P1P2	393	215	214	249
ELP2_+_33709830.23-P1P2	361	93	184	241
ELP2_+_33709905.23-P1P2	812	1108	458	440
ELP2_+_33710256.23-P1P2	296	209	146	171
ELP2_-_33709554.23-P1P2	268	145	185	141
ELP2_-_33709902.23-P1P2	282	270	125	130
ELP3_+_27950373.23-P1P2	714	649	369	507
ELP3_+_27950464.23-P1P2	279	239	422	222
ELP3_-_27950720.23-P1P2	631	876	176	284
ELP3_-_27950723.23-P1P2	415	408	266	193
ELP3_-_27950736.23-P1P2	718	556	443	329
ELP4_+_31531362.23-P1P2	1215	896	661	731
ELP4_+_31531473.23-P1P2	566	587	501	305
ELP4_+_31531754.23-P1P2	496	950	268	421
ELP4_-_31531337.23-P1P2	236	131	120	130
ELP4_-_31531374.23-P1P2	936	1017	645	697
ELP5_+_7155888.23-P1P2	2453	2223	746	699
ELP5_+_7156062.23-P1P2	794	681	481	576
ELP5_+_7156179.23-P1P2	602	347	608	695
ELP5_-_7155875.23-P1P2	717	650	116	170
ELP5_-_7156190.23-P1P2	919	1284	575	589
ELP6_+_47554454.23-P1P2	577	383	396	361
ELP6_+_47554812.23-P1P2	134	261	125	122
ELP6_+_47554842.23-P1P2	371	572	370	243
ELP6_+_47555158.23-P1P2	259	379	203	204
ELP6_-_47554332.23-P1P2	31	50	11	7
ELSPBP1_+_48497906.23-P1P2	348	134	183	178
ELSPBP1_+_48497986.23-P1P2	104	0	18	16
ELSPBP1_+_48497995.23-P1P2	123	293	53	82
ELSPBP1_+_48498343.23-P1P2	436	352	212	275
ELSPBP1_-_48498155.23-P1P2	469	475	281	379
ELTD1_-_79472020.23-P1P2	1263	1058	603	732
ELTD1_-_79472302.23-P1P2	372	424	417	341
ELTD1_-_79472330.23-P1P2	333	310	316	238
ELTD1_-_79472344.23-P1P2	349	315	261	222
ELTD1_-_79472356.23-P1P2	220	313	72	113
EMB_+_49736722.23-P1P2	296	119	167	260
EMB_+_49736736.23-P1P2	540	523	293	367
EMB_+_49736777.23-P1P2	185	154	200	123
EMB_+_49736998.23-P1P2	15	0	2	0
EMB_-_49736685.23-P1P2	627	645	373	496
EMC10_+_50979864.23-P1P2	205	37	102	104
EMC10_-_50979789.23-P1P2	248	444	184	184
EMC10_-_50979804.23-P1P2	246	288	175	144
EMC10_-_50979807.23-P1P2	1137	1180	577	794
EMC10_-_50980131.23-P1P2	570	588	309	400
EMC1_+_19577562.23-P1P2	592	674	381	351
EMC1_+_19577920.23-P1P2	506	296	306	387
EMC1_+_19577987.23-P1P2	579	786	399	348
EMC1_+_19577996.23-P1P2	590	426	392	331
EMC1_-_19577627.23-P1P2	377	499	181	159
EMC2_+_109455869.23-P1P2	516	434	317	235
EMC2_+_109456080.23-P1P2	174	194	153	129
EMC2_+_109456085.23-P1P2	789	725	494	399
EMC2_-_109456069.23-P1P2	313	218	179	229
EMC2_-_109456272.23-P1P2	665	702	461	448
EMC3_+_10028441.23-P1	630	606	592	539
EMC3_+_10028457.23-P1	380	247	262	249
EMC3_+_10028469.23-P1	626	333	353	248
EMC3_+_10052568.23-P2	440	120	268	267
EMC3_+_10052758.23-P2	814	666	578	449
EMC3_+_10052774.23-P2	249	133	212	254
EMC3_-_10028091.23-P1	661	1170	483	360
EMC3_-_10028094.23-P1	644	884	345	457
EMC3_-_10052298.23-P2	458	700	451	362
EMC3_-_10052785.23-P2	1223	1619	836	823
EMC4_-_34517250.23-P1P2	470	338	331	397
EMC4_-_34517254.23-P1P2	602	631	291	307
EMC4_-_34517276.23-P1P2	342	238	151	168
EMC4_-_34517293.23-P1P2	1466	1274	880	911
EMC4_-_34517616.23-P1P2	668	617	366	491
EMC6_+_3572096.23-P1P2	684	538	484	207
EMC6_+_3572126.23-P1P2	740	816	427	463
EMC6_+_3572147.23-P1P2	266	470	180	230
EMC6_+_3572473.23-P1P2	419	269	388	348
EMC6_-_3572123.23-P1P2	884	821	621	592
EMC7_+_34393655.23-P1P2	1313	1537	811	885
EMC7_+_34393875.23-P1P2	826	789	494	405
EMC7_+_34393982.23-P1P2	757	745	485	498
EMC7_+_34394068.23-P1P2	837	542	529	337
EMC7_-_34393669.23-P1P2	333	325	407	288
EMC8_+_85833051.23-P1P2	739	438	428	567
EMC8_+_85833106.23-P1P2	436	746	332	483
EMC8_-_85832698.23-P1P2	603	321	398	477
EMC8_-_85832726.23-P1P2	273	469	289	223
EMC8_-_85832755.23-P1P2	375	573	344	337
EMC9_+_24610569.23-P1P2	645	248	375	392
EMC9_+_24610776.23-P1P2	701	442	316	311
EMC9_+_24610790.23-P1P2	490	579	310	300
EMC9_-_24610387.23-P1P2	850	896	390	557
EMC9_-_24610740.23-P1P2	250	221	114	105
EMCN_+_101438955.23-P1P2	414	490	406	239
EMCN_+_101439135.23-P1P2	602	595	330	296
EMCN_-_101438946.23-P1P2	1033	998	623	502
EMCN_-_101439072.23-P1P2	659	726	323	455
EMCN_-_101439085.23-P1P2	433	397	264	210
EMD_+_153607756.23-P1P2	417	525	312	236
EMD_+_153607759.23-P1P2	145	135	93	75
EMD_+_153607778.23-P1P2	423	547	355	464
EMD_+_153608133.23-P1P2	476	336	190	223
EMD_-_153608062.23-P1P2	277	198	198	239
EME1_+_48450646.23-P1P2	947	1132	568	538
EME1_+_48450680.23-P1P2	741	605	507	447
EME1_+_48450692.23-P1P2	543	360	429	437
EME1_-_48450622.23-P1P2	819	830	366	440
EME1_-_48450651.23-P1P2	409	482	309	485
EME2_-_1823220.23-P1P2	278	145	205	122
EME2_-_1823225.23-P1P2	37	41	56	36
EME2_-_1823252.23-P1P2	1157	795	516	640
EME2_-_1823651.23-P1P2	207	371	135	119
EME2_-_1823663.23-P1P2	262	350	214	201
EMG1_+_7080095.23-P1P2	407	124	153	159
EMG1_-_7080129.23-P1P2	141	217	144	111
EMG1_-_7080134.23-P1P2	1066	680	346	272
EMG1_-_7080185.23-P1P2	2064	1997	1404	1472
EMG1_-_7080253.23-P1P2	968	925	574	638
EMID1_+_29602295.23-P1P2	260	187	195	209
EMID1_+_29602303.23-P1P2	597	535	352	295
EMID1_+_29602398.23-P1P2	282	427	149	303
EMID1_+_29602465.23-P1P2	485	654	280	268
EMID1_-_29602105.23-P1P2	631	496	451	511
EMILIN1_+_27301491.23-P1P2	275	218	131	183
EMILIN1_+_27301913.23-P1P2	824	762	493	621
EMILIN1_+_27301947.23-P1P2	363	310	228	198
EMILIN1_-_27301510.23-P1P2	317	150	185	109
EMILIN1_-_27301546.23-P1P2	705	983	491	471
EMILIN2_+_2847072.23-P1P2	0	0	0	0
EMILIN2_+_2847426.23-P1P2	435	338	268	279
EMILIN2_-_2847017.23-P1P2	1197	611	980	912
EMILIN2_-_2847036.23-P1P2	97	386	169	191
EMILIN2_-_2847057.23-P1P2	239	213	148	221
EMILIN3_+_39994981.23-P1P2	611	692	273	415
EMILIN3_+_39995402.23-P1P2	0	0	0	0
EMILIN3_+_39995449.23-P1P2	1553	1521	945	971
EMILIN3_-_39995265.23-P1P2	297	309	276	151
EMILIN3_-_39995389.23-P1P2	279	255	145	203
EML1_+_100259806.23-P1P2	747	642	610	654
EML1_+_100260209.23-P1P2	236	278	106	256
EML1_-_100259735.23-P1P2	0	0	0	0
EML1_-_100259740.23-P1P2	690	1038	459	582
EML1_-_100259764.23-P1P2	240	167	182	113
EML2_+_46142205.23-P1	487	262	232	351
EML2_+_46142620.23-P1	164	216	121	42
EML2_+_46142671.23-P1	688	431	401	313
EML2_+_46148151.23-P2	928	933	725	674
EML2_+_46148529.23-P2	602	545	444	368
EML2_-_46142607.23-P1	184	38	115	147
EML2_-_46142638.23-P1	90	70	107	87
EML2_-_46148185.23-P2	609	666	390	285
EML2_-_46148207.23-P2	616	693	362	538
EML2_-_46148523.23-P2	449	186	199	122
EML3_+_62380154.23-P1P2	408	270	377	248
EML3_-_62379777.23-P1P2	1495	1425	1086	924
EML3_-_62379780.23-P1P2	275	265	259	333
EML3_-_62380021.23-P1P2	242	570	320	387
EML3_-_62380057.23-P1P2	344	319	380	280
EML4_+_42396865.23-P1P2	589	489	474	392
EML4_+_42396930.23-P1P2	774	468	545	554
EML4_+_42396967.23-P1P2	728	678	568	560
EML4_-_42396563.23-P1P2	249	152	197	138
EML4_-_42396601.23-P1P2	459	422	372	295
EML5_+_89258801.23-P1P2	0	42	18	5
EML5_+_89258843.23-P1P2	744	504	301	334
EML5_+_89258922.23-P1P2	1662	1451	1000	810
EML5_+_89258937.23-P1P2	80	46	139	158
EML5_+_89259206.23-P1P2	624	577	419	467
EML6_+_54951252.23-P1P2	630	509	384	467
EML6_+_54951270.23-P1P2	1323	1168	838	1144
EML6_-_54950905.23-P1P2	217	213	165	224
EML6_-_54950914.23-P1P2	1073	762	686	599
EML6_-_54950921.23-P1P2	436	432	311	346
EMP1_+_13349713.23-P1P2	867	1025	464	421
EMP1_+_13349783.23-P1P2	680	628	312	463
EMP1_+_13349798.23-P1P2	1037	605	687	718
EMP1_-_13349703.23-P1P2	588	646	298	302
EMP1_-_13349810.23-P1P2	459	382	315	226
EMP2_+_10673979.23-P1P2	483	374	303	199
EMP2_-_10674038.23-P1P2	525	316	274	370
EMP2_-_10674242.23-P1P2	493	398	502	336
EMP2_-_10674408.23-P1P2	302	564	285	134
EMP2_-_10674441.23-P1P2	732	614	571	549
EMP3_+_48828875.23-P1P2	705	532	621	512
EMP3_+_48829172.23-P1P2	391	164	239	295
EMP3_-_48828663.23-P1P2	945	462	512	687
EMP3_-_48829211.23-P1P2	511	385	268	318
EMP3_-_48829337.23-P1P2	693	520	523	442
EMR1_+_6887639.23-P1P2	0	0	0	0
EMR1_-_6887650.23-P1P2	161	231	222	251
EMR1_-_6887673.23-P1P2	1097	806	885	719
EMR1_-_6887964.23-P1P2	259	210	139	172
EMR1_-_6887979.23-P1P2	349	155	318	265
EMR2_+_14887158.23-P1	1214	1275	862	809
EMR2_+_14887627.23-P1	618	831	391	496
EMR2_+_14888938.23-P2	1793	1275	1067	1171
EMR2_+_14889349.23-P2	804	723	539	644
EMR2_-_14887193.23-P1	639	421	654	593
EMR2_-_14887201.23-P1	1360	1790	922	892
EMR2_-_14887559.23-P1	185	264	162	164
EMR2_-_14889093.23-P2	318	290	230	235
EMR2_-_14889354.23-P2	302	227	236	327
EMR2_-_14889364.23-P2	317	481	220	276
EMR3_+_14785613.23-P1P2	572	509	332	379
EMR3_+_14785634.23-P1P2	39	83	39	68
EMR3_+_14785641.23-P1P2	885	844	521	644
EMR3_+_14785645.23-P1P2	782	719	576	506
EMR3_-_14785589.23-P1P2	1207	822	724	734
EMX1_+_73143520.23-P2	896	750	442	501
EMX1_+_73143864.23-P2	470	621	322	340
EMX1_+_73144641.23-P1	806	1137	486	602
EMX1_+_73145053.23-P1	980	1032	719	654
EMX1_+_73145111.23-P1	108	47	16	46
EMX1_-_73143487.23-P2	920	804	466	534
EMX1_-_73143493.23-P2	1568	1291	938	1015
EMX1_-_73143516.23-P2	281	266	234	196
EMX1_-_73144708.23-P1	737	773	571	513
EMX1_-_73145017.23-P1	1339	1143	810	944
EMX2_+_119302283.23-P1P2	413	474	431	406
EMX2_+_119302294.23-P1P2	1281	1160	964	948
EMX2_+_119302676.23-P1P2	901	546	546	574
EMX2_-_119302288.23-P1P2	319	229	240	242
EMX2_-_119303567.23-P1P2	1805	2027	1508	1267
EN1_+_119604790.23-P1P2	508	507	289	305
EN1_+_119604805.23-P1P2	768	986	521	512
EN1_-_119604869.23-P1P2	802	413	688	756
EN1_-_119605175.23-P1P2	556	674	323	363
EN1_-_119605187.23-P1P2	497	503	237	286
EN2_+_155251036.23-P1P2	417	314	340	217
EN2_+_155251468.23-P1P2	1247	1061	953	959
EN2_-_155251027.23-P1P2	639	648	371	342
EN2_-_155251032.23-P1P2	204	55	157	102
EN2_-_155251054.23-P1P2	395	469	343	283
ENAH_+_225840447.23-P1P2	470	560	275	211
ENAH_+_225840771.23-P1P2	794	650	545	509
ENAH_-_225840294.23-P1P2	291	219	224	211
ENAH_-_225840331.23-P1P2	573	352	538	239
ENAH_-_225840827.23-P1P2	442	311	293	369
ENAM_+_71503512.23-P1P2	261	360	304	262
ENAM_+_71503515.23-P1P2	1234	1030	706	958
ENAM_+_71503518.23-P1P2	894	752	521	499
ENAM_-_71503457.23-P1P2	265	232	164	222
ENAM_-_71503469.23-P1P2	304	230	121	148
ENC1_+_73935851.23-P1P2	739	488	323	302
ENC1_+_73936312.23-P1P2	800	1513	678	574
ENC1_+_73936539.23-P1P2	59	66	82	44
ENC1_-_73936113.23-P1P2	1006	780	700	575
ENC1_-_73936388.23-P1P2	642	305	554	579
ENDOD1_+_94822990.23-P1P2	116	43	98	91
ENDOD1_+_94823438.23-P1P2	517	547	335	438
ENDOD1_+_94823450.23-P1P2	389	440	269	308
ENDOD1_-_94823049.23-P1P2	1041	883	774	699
ENDOD1_-_94823095.23-P1P2	176	174	80	106
ENDOG_+_131580781.23-P1P2	607	533	349	410
ENDOG_+_131580890.23-P1P2	475	457	277	233
ENDOG_-_131580785.23-P1P2	710	1049	531	431
ENDOG_-_131580831.23-P1P2	426	798	505	220
ENDOG_-_131581166.23-P1P2	592	567	406	342
ENDOU_+_48119032.23-P1P2	295	388	206	202
ENDOU_+_48119189.23-P1P2	219	46	76	178
ENDOU_-_48119179.23-P1P2	989	703	519	683
ENDOU_-_48119221.23-P1P2	465	321	383	338
ENDOU_-_48119226.23-P1P2	541	758	273	290
ENDOV_+_78389220.23-P1P2	638	525	328	315
ENDOV_+_78389324.23-P1P2	112	234	172	214
ENDOV_-_78389210.23-P1P2	471	413	316	306
ENDOV_-_78389318.23-P1P2	412	562	221	262
ENDOV_-_78389363.23-P1P2	646	598	407	312
ENGASE_-_77071029.23-P1P2	313	225	340	174
ENGASE_-_77071059.23-P1P2	815	807	414	668
ENGASE_-_77071067.23-P1P2	552	517	431	415
ENGASE_-_77071070.23-P1P2	356	334	304	338
ENGASE_-_77071515.23-P1P2	603	541	291	364
ENG_-_130616459.23-P1P2	351	159	364	357
ENG_-_130616495.23-P1P2	53	31	78	39
ENG_-_130616927.23-P1P2	392	350	314	244
ENG_-_130616933.23-P1P2	597	795	429	350
ENG_-_130616942.23-P1P2	332	164	219	204
ENHO_+_34522479.23-P1P2	1009	1173	686	555
ENHO_+_34522599.23-P1P2	782	598	414	470
ENHO_+_34522975.23-P1P2	573	798	482	432
ENHO_+_34523009.23-P1P2	372	584	345	223
ENHO_-_34522968.23-P1P2	115	94	104	156
ENKD1_+_67700221.23-P1P2	536	747	492	407
ENKD1_-_67699896.23-P1P2	463	595	346	332
ENKD1_-_67700205.23-P1P2	393	575	438	393
ENKD1_-_67700586.23-P1P2	448	273	344	277
ENKD1_-_67700605.23-P1P2	734	727	595	562
ENKUR_+_25304637.23-P1P2	861	437	459	448
ENKUR_+_25305015.23-P1P2	454	131	258	170
ENKUR_+_25305050.23-P1P2	513	403	379	467
ENKUR_-_25304679.23-P1P2	137	51	110	147
ENKUR_-_25304985.23-P1P2	850	965	530	737
ENO1_+_8938348.23-P1P2	598	974	414	416
ENO1_+_8938642.23-P1P2	934	614	476	444
ENO1_+_8938733.23-P1P2	225	258	66	102
ENO1_-_8938674.23-P1P2	403	477	218	302
ENO1_-_8938729.23-P1P2	135	42	95	80
ENO2_+_7023788.23-P1P2	718	568	638	493
ENO2_+_7023791.23-P1P2	456	572	471	376
ENO2_+_7023797.23-P1P2	964	1063	886	609
ENO2_+_7024000.23-P1P2	428	281	352	246
ENO2_+_7024209.23-P1P2	524	562	405	480
ENO3_+_4851652.23-P2	602	662	336	526
ENO3_+_4851729.23-P2	1103	932	604	775
ENO3_+_4854429.23-P1	99	350	70	44
ENO3_+_4854432.23-P1	244	356	115	200
ENO3_-_4851690.23-P2	921	1105	613	481
ENO3_-_4851904.23-P2	376	438	183	194
ENO3_-_4852067.23-P2	885	1063	457	423
ENO3_-_4854442.23-P1	519	666	265	546
ENO3_-_4854477.23-P1	899	837	622	482
ENO3_-_4854481.23-P1	816	612	508	414
ENO4_+_118609050.23-P1P2	593	602	318	309
ENO4_+_118609222.23-P1P2	609	370	386	378
ENO4_-_118609036.23-P1P2	74	88	105	99
ENO4_-_118609090.23-P1P2	474	271	259	282
ENO4_-_118609119.23-P1P2	67	1	49	22
ENOPH1_+_83351734.23-P1P2	1010	867	702	788
ENOPH1_+_83351756.23-P1P2	646	431	349	409
ENOPH1_-_83351791.23-P1P2	560	622	331	355
ENOPH1_-_83352157.23-P1P2	226	250	209	168
ENOPH1_-_83352167.23-P1P2	470	147	323	275
ENOSF1_+_712576.23-P1P2	636	267	316	278
ENOSF1_+_712611.23-P1P2	730	559	483	400
ENOSF1_-_712588.23-P1P2	816	397	412	531
ENOSF1_-_712621.23-P1P2	474	615	189	232
ENOSF1_-_712631.23-P1P2	791	948	623	459
ENOX1_+_44361005.23-P1P2	127	112	137	195
ENOX1_-_44360563.23-P1P2	337	228	89	161
ENOX1_-_44360813.23-P1P2	274	169	191	203
ENOX1_-_44360828.23-P1P2	1309	1463	936	685
ENOX1_-_44360994.23-P1P2	393	442	335	289
ENOX2_+_130037129.23-P1P2	409	249	120	282
ENOX2_+_130037148.23-P1P2	675	634	432	526
ENOX2_+_130037161.23-P1P2	308	527	189	212
ENOX2_-_130036724.23-P1P2	376	454	143	144
ENOX2_-_130037176.23-P1P2	591	363	271	257
ENPEP_+_111397349.23-P1P2	69	44	24	47
ENPEP_+_111397849.23-P1P2	439	301	119	139
ENPEP_-_111397345.23-P1P2	112	79	145	163
ENPEP_-_111397397.23-P1P2	601	661	317	356
ENPEP_-_111397410.23-P1P2	570	488	560	634
ENPP1_+_132129566.23-P1P2	601	435	371	448
ENPP1_+_132129578.23-P1P2	425	252	261	196
ENPP1_-_132129188.23-P1P2	121	87	191	107
ENPP1_-_132129531.23-P1P2	470	572	381	283
ENPP1_-_132129718.23-P1P2	478	500	254	192
ENPP2_+_120650962.23-P1P2	520	339	334	456
ENPP2_+_120651008.23-P1P2	221	425	137	170
ENPP2_+_120651062.23-P1P2	799	559	505	627
ENPP2_-_120651026.23-P1P2	633	579	406	413
ENPP2_-_120651034.23-P1P2	254	137	203	200
ENPP3_+_131949659.23-P2	93	147	98	90
ENPP3_+_131949691.23-P2	431	367	183	181
ENPP3_+_131949800.23-P2	136	95	20	79
ENPP3_+_131958457.23-P1	102	134	92	90
ENPP3_+_131958835.23-P1	441	321	251	210
ENPP3_-_131949650.23-P2	659	862	414	438
ENPP3_-_131950023.23-P2	141	189	78	196
ENPP3_-_131958476.23-P1	486	334	320	397
ENPP3_-_131958520.23-P1	471	373	247	374
ENPP3_-_131958855.23-P1	400	325	254	307
ENPP4_+_46097842.23-P1P2	514	587	416	264
ENPP4_+_46097860.23-P1P2	644	402	346	324
ENPP4_-_46098222.23-P1P2	548	535	381	355
ENPP4_-_46098234.23-P1P2	517	659	426	344
ENPP4_-_46098238.23-P1P2	875	773	469	676
ENPP5_-_46138337.23-P1P2	105	139	132	142
ENPP5_-_46138633.23-P1P2	293	142	125	144
ENPP5_-_46138636.23-P1P2	589	599	257	368
ENPP5_-_46138648.23-P1P2	452	843	338	385
ENPP5_-_46138695.23-P1P2	160	90	77	69
ENPP6_+_185138606.23-P1P2	213	363	249	209
ENPP6_+_185138661.23-P1P2	313	254	153	115
ENPP6_+_185138677.23-P1P2	573	851	323	353
ENPP6_+_185138994.23-P1P2	680	516	385	380
ENPP6_-_185138779.23-P1P2	540	725	415	388
ENPP7_+_77705151.23-P1P2	571	303	362	430
ENPP7_-_77704913.23-P1P2	564	746	225	290
ENPP7_-_77705239.23-P1P2	683	782	302	246
ENPP7_-_77705286.23-P1P2	219	352	141	155
ENPP7_-_77705301.23-P1P2	1362	654	789	822
ENSA_+_150601814.23-P1P2	240	192	171	238
ENSA_+_150602077.23-P1P2	736	997	670	581
ENSA_+_150602083.23-P1P2	884	711	504	523
ENSA_-_150601664.23-P1P2	253	287	90	70
ENSA_-_150601826.23-P1P2	463	245	390	525
ENTHD1_+_40289741.23-P1P2	981	1016	860	732
ENTHD1_-_40289332.23-P1P2	683	349	376	469
ENTHD1_-_40289509.23-P1P2	6	50	4	39
ENTHD1_-_40289690.23-P1P2	41	38	47	32
ENTHD1_-_40289713.23-P1P2	813	627	468	507
ENTHD2_+_79212430.23-P1P2	491	371	470	251
ENTHD2_+_79212843.23-P1P2	562	362	301	302
ENTHD2_-_79212803.23-P1P2	0	0	0	0
ENTHD2_-_79212817.23-P1P2	0	115	54	29
ENTHD2_-_79212820.23-P1P2	589	487	362	399
ENTPD1_+_97516332.23-P1P2	389	367	225	295
ENTPD1_+_97516359.23-P1P2	612	569	271	330
ENTPD1_-_97515966.23-P1P2	202	35	137	106
ENTPD1_-_97516215.23-P1P2	555	500	330	320
ENTPD1_-_97516379.23-P1P2	569	142	348	334
ENTPD2_+_139948052.23-P1P2	1050	1031	1033	875
ENTPD2_+_139948094.23-P1P2	507	418	284	284
ENTPD2_+_139948484.23-P1P2	759	460	396	478
ENTPD2_-_139948099.23-P1P2	765	922	422	414
ENTPD2_-_139948454.23-P1P2	289	147	102	120
ENTPD3_+_40428706.23-P1P2	115	205	170	183
ENTPD3_+_40428733.23-P1P2	858	580	654	662
ENTPD3_+_40428926.23-P1P2	634	619	405	420
ENTPD3_-_40428940.23-P1P2	701	574	494	526
ENTPD3_-_40429127.23-P1P2	223	375	138	143
ENTPD4_+_23314757.23-P1P2	345	406	234	363
ENTPD4_+_23315104.23-P1P2	435	474	331	380
ENTPD4_-_23314796.23-P1P2	757	1010	650	559
ENTPD4_-_23314827.23-P1P2	725	835	470	465
ENTPD4_-_23315144.23-P1P2	884	992	553	635
ENTPD5_+_74485910.23-P1P2	855	284	549	302
ENTPD5_+_74485930.23-P1P2	665	604	499	394
ENTPD5_+_74485933.23-P1P2	542	577	514	375
ENTPD5_-_74485921.23-P1P2	387	244	196	283
ENTPD5_-_74485927.23-P1P2	608	681	346	184
ENTPD6_+_25176473.23-P1P2	666	525	437	515
ENTPD6_+_25176807.23-P1P2	828	785	463	392
ENTPD6_+_25176836.23-P1P2	410	162	262	306
ENTPD6_+_25176839.23-P1P2	665	789	502	391
ENTPD6_-_25176375.23-P1P2	262	190	172	170
ENTPD7_-_101419313.23-P1P2	448	524	313	358
ENTPD7_-_101419328.23-P1P2	321	274	322	114
ENTPD7_-_101419631.23-P1P2	473	545	385	296
ENTPD7_-_101419707.23-P1P2	528	584	325	383
ENTPD7_-_101419716.23-P1P2	1057	1545	675	792
ENTPD8_+_140335709.23-P1P2	100	48	68	134
ENTPD8_+_140335712.23-P1P2	525	600	471	502
ENTPD8_+_140335721.23-P1P2	288	408	134	113
ENTPD8_+_140335749.23-P1P2	47	69	4	10
ENTPD8_-_140335728.23-P1P2	342	149	165	136
ENY2_+_110346588.23-P1P2	149	2	66	77
ENY2_+_110346619.23-P1P2	119	338	70	84
ENY2_-_110346603.23-P1P2	698	576	552	516
ENY2_-_110346811.23-P1P2	1137	679	633	696
ENY2_-_110346824.23-P1P2	512	390	405	436
EOGT_-_69062757.23-P1P2	315	188	188	180
EOGT_-_69062760.23-P1P2	65	0	31	43
EOGT_-_69062763.23-P1P2	432	268	308	304
EOGT_-_69062787.23-P1P2	300	235	264	237
EOGT_-_69062791.23-P1P2	194	35	186	177
EOMES_+_27763326.23-P1P2	934	858	815	575
EOMES_+_27763356.23-P1P2	914	881	624	454
EOMES_+_27763376.23-P1P2	1261	1404	761	1095
EOMES_-_27763342.23-P1P2	668	660	530	723
EOMES_-_27763724.23-P1P2	1558	1522	782	1130
EP300_+_41487729.23-P1P2	580	789	469	539
EP300_-_41487756.23-P1P2	298	340	145	226
EP300_-_41487762.23-P1P2	422	252	372	324
EP300_-_41487846.23-P1P2	804	644	419	443
EP300_-_41487921.23-P1P2	509	701	330	233
EP400_+_132434538.23-P1P2	278	258	188	241
EP400_+_132434542.23-P1P2	347	248	151	144
EP400_+_132434842.23-P1P2	504	339	193	268
EP400_-_132434591.23-P1P2	933	683	562	574
EP400_-_132434647.23-P1P2	495	728	487	386
EPAS1_+_46524594.23-P1P2	800	665	685	607
EPAS1_+_46524614.23-P1P2	618	434	550	555
EPAS1_+_46524935.23-P1P2	546	427	337	272
EPAS1_-_46524613.23-P1P2	825	779	435	591
EPAS1_-_46524628.23-P1P2	793	1155	574	628
EPB41L1_+_34742651.23-P1P2	446	360	351	341
EPB41L1_+_34742979.23-P1P2	990	730	631	707
EPB41L1_-_34742680.23-P1P2	736	732	365	489
EPB41L1_-_34742904.23-P1P2	465	360	351	341
EPB41L1_-_34743026.23-P1P2	373	429	273	334
EPB41L2_+_131383940.23-P1P2	581	468	574	505
EPB41L2_+_131384288.23-P1P2	394	284	311	246
EPB41L2_+_131384358.23-P1P2	357	143	254	261
EPB41L2_+_131384361.23-P1P2	342	480	174	312
EPB41L2_+_131384391.23-P1P2	284	244	134	165
EPB41L3_+_5543806.23-P1P2	403	269	229	286
EPB41L3_-_5543597.23-P1P2	203	118	219	235
EPB41L3_-_5543962.23-P1P2	318	340	217	137
EPB41L3_-_5543975.23-P1P2	435	451	209	293
EPB41L3_-_5543997.23-P1P2	497	439	348	424
EPB41L4A_+_111754469.23-P1P2	1122	997	633	620
EPB41L4A_+_111754881.23-P1P2	385	405	374	274
EPB41L4A_+_111754925.23-P1P2	376	435	264	169
EPB41L4A_-_111754866.23-P1P2	889	634	462	707
EPB41L4A_-_111754899.23-P1P2	361	420	296	278
EPB41L4B_-_112082215.23-P1P2	379	535	286	265
EPB41L4B_-_112082304.23-P1P2	604	840	423	387
EPB41L4B_-_112082465.23-P1P2	576	446	326	344
EPB41L4B_-_112082693.23-P1P2	549	153	180	243
EPB41L4B_-_112082708.23-P1P2	291	162	321	199
EPB41L5_+_120770657.23-P1P2	399	276	244	311
EPB41L5_+_120770670.23-P1P2	426	475	306	309
EPB41L5_+_120770719.23-P1P2	509	545	318	318
EPB41L5_+_120771093.23-P1P2	678	360	456	413
EPB41L5_+_120771102.23-P1P2	653	747	464	376
EPB41_+_29213607.23-P1	527	663	407	465
EPB41_+_29213858.23-P1	979	689	632	744
EPB41_+_29241127.23-P2	466	274	291	334
EPB41_+_29241131.23-P2	1039	631	513	560
EPB41_-_29213664.23-P1	238	180	210	163
EPB41_-_29213673.23-P1	148	104	136	146
EPB41_-_29213691.23-P1	817	473	398	290
EPB41_-_29241084.23-P2	721	310	355	424
EPB41_-_29241487.23-P2	398	338	275	234
EPB41_-_29241513.23-P2	355	278	212	232
EPB42_+_43512783.23-P1P2	562	629	385	356
EPB42_+_43512822.23-P1P2	820	727	315	401
EPB42_+_43512987.23-P1P2	317	165	211	198
EPB42_+_43513018.23-P1P2	931	1013	627	641
EPB42_+_43513173.23-P1P2	1060	660	662	699
EPC1_+_32636107.23-P1P2	978	608	553	825
EPC1_+_32636112.23-P1P2	1527	1109	1091	1019
EPC1_-_32635665.23-P1P2	767	754	462	621
EPC1_-_32636000.23-P1P2	1022	911	590	782
EPC1_-_32636004.23-P1P2	922	1113	887	814
EPC2_+_149402296.23-P1P2	326	416	262	205
EPC2_+_149402309.23-P1P2	551	712	318	311
EPC2_+_149402777.23-P1P2	311	325	273	343
EPC2_-_149402575.23-P1P2	759	488	372	369
EPC2_-_149402744.23-P1P2	627	499	298	283
EPCAM_+_47596336.23-P1P2	423	521	401	369
EPCAM_+_47596500.23-P1P2	396	363	290	316
EPCAM_-_47596811.23-P1P2	422	431	194	257
EPCAM_-_47596859.23-P1P2	353	403	239	179
EPCAM_-_47596898.23-P1P2	401	243	265	316
EPDR1_+_37960468.23-P1P2	467	398	268	269
EPDR1_-_37960257.23-P1P2	572	521	248	483
EPDR1_-_37960264.23-P1P2	476	409	366	419
EPDR1_-_37960685.23-P1P2	989	806	660	674
EPDR1_-_37960688.23-P1P2	543	394	357	394
EPG5_+_43547192.23-P1P2	620	492	363	459
EPG5_+_43547246.23-P1P2	741	728	511	582
EPG5_+_43547267.23-P1P2	685	472	266	346
EPG5_-_43546913.23-P1P2	948	981	679	478
EPG5_-_43547218.23-P1P2	765	949	471	540
EPGN_+_75174198.23-P1P2	576	489	406	547
EPGN_+_75174201.23-P1P2	479	573	370	305
EPGN_+_75174669.23-P1P2	872	988	611	554
EPGN_-_75174427.23-P1P2	604	302	559	252
EPGN_-_75174646.23-P1P2	112	210	52	40
EPHA10_+_38230362.23-P2	1055	833	833	657
EPHA10_+_38230376.23-P2	1394	1191	827	730
EPHA10_-_38218479.23-P1	880	859	556	614
EPHA10_-_38218850.23-P1	1629	2256	916	1088
EPHA10_-_38218863.23-P1	1063	918	931	796
EPHA10_-_38218883.23-P1	213	240	98	245
EPHA10_-_38218906.23-P1	430	429	385	366
EPHA10_-_38230764.23-P2	389	716	516	359
EPHA10_-_38230767.23-P2	485	451	445	507
EPHA10_-_38230770.23-P2	829	1105	639	629
EPHA1_+_143105889.23-P1P2	395	625	405	333
EPHA1_-_143105477.23-P1P2	60	138	46	162
EPHA1_-_143105481.23-P1P2	139	83	131	129
EPHA1_-_143105513.23-P1P2	207	254	139	107
EPHA1_-_143105934.23-P1P2	933	1063	585	654
EPHA2_+_16482099.23-P1P2	442	609	261	351
EPHA2_+_16482142.23-P1P2	314	311	150	178
EPHA2_+_16482159.23-P1P2	548	727	511	490
EPHA2_+_16482540.23-P1P2	699	231	403	457
EPHA2_-_16482174.23-P1P2	931	953	654	521
EPHA3_+_89156833.23-P1P2	589	492	316	499
EPHA3_+_89156967.23-P1P2	358	274	158	247
EPHA3_+_89157018.23-P1P2	785	591	479	528
EPHA3_+_89157080.23-P1P2	171	93	99	117
EPHA3_-_89156849.23-P1P2	548	542	287	370
EPHA4_+_222436584.23-P1P2	753	722	678	610
EPHA4_+_222436959.23-P1P2	1891	1079	1072	887
EPHA4_+_222436964.23-P1P2	694	705	656	539
EPHA4_+_222436980.23-P1P2	912	717	581	543
EPHA4_+_222436995.23-P1P2	335	379	292	249
EPHA5_+_66536184.23-P1P2	850	794	555	511
EPHA5_-_66535727.23-P1P2	359	52	180	258
EPHA5_-_66535737.23-P1P2	437	708	344	237
EPHA5_-_66535745.23-P1P2	346	340	289	305
EPHA5_-_66536089.23-P1P2	737	479	547	428
EPHA6_+_96533426.23-P1P2	275	253	142	201
EPHA6_+_96533476.23-P1P2	666	605	363	271
EPHA6_-_96533463.23-P1P2	609	760	310	331
EPHA6_-_96533466.23-P1P2	876	755	380	540
EPHA6_-_96533913.23-P1P2	417	480	242	221
EPHA7_+_94128782.23-P1P2	950	778	742	690
EPHA7_+_94128885.23-P1P2	526	845	414	479
EPHA7_+_94128956.23-P1P2	364	269	292	186
EPHA7_+_94129220.23-P1P2	856	873	380	489
EPHA7_-_94128832.23-P1P2	476	397	365	388
EPHA8_+_22889976.23-P1P2	604	834	416	371
EPHA8_+_22889995.23-P1P2	707	457	518	453
EPHA8_+_22890006.23-P1P2	1345	1644	931	861
EPHA8_-_22890011.23-P1P2	1270	1285	649	886
EPHA8_-_22890387.23-P1P2	240	189	172	234
EPHB1_+_134514118.23-P1P2	820	581	423	479
EPHB1_+_134514121.23-P1P2	572	974	496	438
EPHB1_-_134514128.23-P1P2	928	1054	442	606
EPHB1_-_134514518.23-P1P2	821	732	480	592
EPHB1_-_134514558.23-P1P2	733	723	406	497
EPHB2_+_23037514.23-P1P2	976	847	638	564
EPHB2_+_23037770.23-P1P2	827	913	540	598
EPHB2_-_23037351.23-P1P2	1036	901	619	541
EPHB2_-_23037753.23-P1P2	889	722	447	519
EPHB2_-_23037808.23-P1P2	1050	1000	341	475
EPHB3_+_184279633.23-P1P2	317	228	201	185
EPHB3_+_184279650.23-P1P2	834	757	715	442
EPHB3_+_184280015.23-P1P2	718	840	596	614
EPHB3_-_184279594.23-P1P2	481	559	303	366
EPHB3_-_184279954.23-P1P2	826	778	470	423
EPHB4_+_100424702.23-P1P2	353	602	212	255
EPHB4_+_100424757.23-P1P2	959	1312	658	502
EPHB4_-_100424673.23-P1P2	1786	1381	1076	1238
EPHB4_-_100424909.23-P1P2	1153	1354	726	922
EPHB4_-_100425081.23-P1P2	438	463	299	238
EPHB6_+_142552855.23-P1P2	1087	857	470	515
EPHB6_+_142553246.23-P1P2	271	221	253	166
EPHB6_-_142552874.23-P1P2	688	898	569	579
EPHB6_-_142553113.23-P1P2	663	714	437	457
EPHB6_-_142553312.23-P1P2	287	224	316	390
EPHX1_+_225997823.23-P1P2	527	491	273	370
EPHX1_+_225997863.23-P1P2	417	406	224	308
EPHX1_+_225998065.23-P1P2	363	207	280	398
EPHX1_-_225997820.23-P1P2	1506	1862	1172	1117
EPHX1_-_225998078.23-P1P2	770	860	563	505
EPHX2_+_27348679.23-P1P2	1143	1184	728	610
EPHX2_+_27348720.23-P1P2	947	380	656	681
EPHX2_+_27348723.23-P1P2	1330	1747	1015	1007
EPHX2_+_27348741.23-P1P2	431	295	244	280
EPHX2_+_27349105.23-P1P2	59	87	34	6
EPHX3_+_15343192.23-P1P2	329	509	118	169
EPHX3_+_15343217.23-P1P2	41	49	46	47
EPHX3_-_15342815.23-P1P2	169	196	175	132
EPHX3_-_15343243.23-P1P2	195	272	192	180
EPHX3_-_15343257.23-P1P2	454	486	216	292
EPHX4_+_92495594.23-P1P2	172	96	116	200
EPHX4_+_92495626.23-P1P2	672	296	325	282
EPHX4_+_92495660.23-P1P2	585	439	372	536
EPHX4_+_92495830.23-P1P2	224	133	156	147
EPHX4_+_92495910.23-P1P2	812	731	422	352
EPM2AIP1_+_37034390.23-P1P2	782	822	677	592
EPM2AIP1_-_37034592.23-P1P2	391	423	389	343
EPM2AIP1_-_37034607.23-P1P2	370	151	251	304
EPM2AIP1_-_37034616.23-P1P2	362	433	206	144
EPM2AIP1_-_37034625.23-P1P2	376	186	383	208
EPM2A_-_146056117.23-P1P2	480	118	316	317
EPM2A_-_146056127.23-P1P2	318	134	252	298
EPM2A_-_146056174.23-P1P2	964	899	355	447
EPM2A_-_146056194.23-P1P2	1593	1694	1166	1191
EPM2A_-_146056625.23-P1P2	344	273	231	179
EPN1_+_56186684.23-P1P2	557	601	360	288
EPN1_+_56186947.23-P1P2	987	679	768	710
EPN1_+_56187100.23-P1P2	1310	1536	851	1039
EPN1_-_56186615.23-P1P2	526	259	313	239
EPN1_-_56186656.23-P1P2	474	384	331	341
EPN2_+_19141158.23-P1	716	572	378	407
EPN2_+_19141171.23-P1	666	631	479	534
EPN2_-_19140863.23-P1	751	841	491	356
EPN2_-_19140871.23-P1	574	311	298	308
EPN2_-_19140890.23-P1	473	388	352	368
EPN2_-_19186403.23-P2	480	607	237	295
EPN2_-_19186455.23-P2	353	343	247	276
EPN2_-_19186582.23-P2	671	1047	364	393
EPN2_-_19186843.23-P2	270	253	239	210
EPN2_-_19186848.23-P2	440	414	323	308
EPN3_+_48610091.23-P1	1048	1099	406	498
EPN3_+_48610174.23-P1	666	514	406	482
EPN3_+_48612055.23-P2	799	575	379	604
EPN3_+_48612194.23-P2	929	1056	590	459
EPN3_-_48610303.23-P1	536	406	298	375
EPN3_-_48610482.23-P1	361	447	260	267
EPN3_-_48610534.23-P1	482	386	423	364
EPN3_-_48611988.23-P2	804	552	658	650
EPN3_-_48611992.23-P2	785	969	510	419
EPN3_-_48612235.23-P2	800	518	518	621
EPOR_+_11491430.23-P1	368	184	203	227
EPOR_+_11491868.23-P1	796	555	500	517
EPOR_+_11491872.23-P1	521	569	235	403
EPOR_+_11494535.23-P2	278	284	239	154
EPOR_+_11494968.23-P2	966	1006	907	668
EPOR_+_11494971.23-P2	959	924	506	529
EPOR_-_11491517.23-P1	482	365	345	457
EPOR_-_11491902.23-P1	406	611	244	299
EPOR_-_11494957.23-P2	447	368	447	444
EPOR_-_11494977.23-P2	1062	964	644	700
EPO_+_100318110.23-P1P2	371	444	231	292
EPO_+_100318113.23-P1P2	488	639	409	376
EPO_+_100318519.23-P1P2	42	29	38	20
EPO_+_100318546.23-P1P2	268	373	263	127
EPO_-_100318125.23-P1P2	538	590	627	457
EPPIN-WFDC6_+_44175601.23-P1P2	1193	1013	620	820
EPPIN-WFDC6_+_44175780.23-P1P2	268	145	170	133
EPPIN-WFDC6_+_44176012.23-P1P2	2323	2873	1682	1392
EPPIN-WFDC6_-_44175969.23-P1P2	1745	1452	780	1183
EPPIN-WFDC6_-_44175972.23-P1P2	1253	970	826	966
EPPIN_+_44175601.23-P1P2	1193	1013	620	820
EPPIN_+_44175780.23-P1P2	268	145	170	133
EPPIN_+_44176012.23-P1P2	2323	2873	1682	1392
EPPIN_-_44175969.23-P1P2	1745	1452	780	1183
EPPIN_-_44175972.23-P1P2	1253	970	826	966
EPPK1_+_144952175.23-P1P2	461	641	373	342
EPPK1_+_144952201.23-P1P2	591	225	444	432
EPPK1_+_144952289.23-P1P2	743	741	326	384
EPPK1_+_144952625.23-P1P2	325	232	165	140
EPPK1_-_144952247.23-P1P2	348	432	254	379
EPRS_+_220219441.23-P1P2	650	310	428	426
EPRS_+_220219853.23-P1P2	1114	621	561	515
EPRS_-_220219785.23-P1P2	449	443	201	132
EPRS_-_220219788.23-P1P2	571	708	341	396
EPRS_-_220219801.23-P1P2	596	616	88	151
EPS15L1_+_16582400.23-P1P2	635	551	514	489
EPS15L1_+_16582749.23-P1P2	464	400	242	198
EPS15L1_+_16582752.23-P1P2	846	470	423	390
EPS15L1_-_16582537.23-P1P2	174	166	135	86
EPS15L1_-_16582737.23-P1P2	190	185	268	243
EPS15_+_51984677.23-P1P2	915	558	716	665
EPS15_+_51984869.23-P1P2	529	440	335	360
EPS15_-_51984530.23-P1P2	531	932	270	256
EPS15_-_51984851.23-P1P2	693	748	372	402
EPS15_-_51984889.23-P1P2	516	269	330	207
EPS8L1_-_55587247.23-P1	681	882	468	524
EPS8L1_-_55587259.23-P1	215	176	116	133
EPS8L1_-_55587300.23-P1	302	420	228	146
EPS8L1_-_55587306.23-P1	505	321	276	257
EPS8L1_-_55587734.23-P1	402	176	186	285
EPS8L1_-_55591777.23-P2	359	704	116	255
EPS8L1_-_55591798.23-P2	233	117	148	194
EPS8L1_-_55591802.23-P2	477	306	241	285
EPS8L1_-_55592168.23-P2	356	242	213	160
EPS8L1_-_55592240.23-P2	226	419	170	265
EPS8L2_+_706470.23-P1P2	534	424	515	298
EPS8L2_+_706678.23-P1P2	411	409	369	161
EPS8L2_-_706235.23-P1P2	231	218	251	172
EPS8L2_-_706244.23-P1P2	512	630	347	365
EPS8L2_-_706258.23-P1P2	236	683	115	195
EPS8L3_+_110306121.23-P1P2	0	153	7	27
EPS8L3_-_110306093.23-P1P2	562	213	321	350
EPS8L3_-_110306131.23-P1P2	1143	1246	734	742
EPS8L3_-_110306481.23-P1P2	853	668	690	711
EPS8L3_-_110306520.23-P1P2	388	305	315	386
EPS8_+_15941925.23-P1P2	274	157	157	155
EPS8_+_15942295.23-P1P2	425	269	313	282
EPS8_+_15942310.23-P1P2	310	162	190	224
EPS8_-_15942259.23-P1P2	712	684	618	638
EPS8_-_15942274.23-P1P2	121	178	111	104
EPSTI1_+_43566003.23-P1P2	300	234	185	200
EPSTI1_+_43566165.23-P1P2	519	509	325	406
EPSTI1_-_43566161.23-P1P2	28	50	0	4
EPSTI1_-_43566339.23-P1P2	463	366	263	142
EPSTI1_-_43566396.23-P1P2	299	357	247	173
EPT1_+_26568933.23-P1P2	975	901	578	497
EPT1_+_26569025.23-P1P2	689	457	331	400
EPT1_-_26569033.23-P1P2	525	230	439	385
EPT1_-_26569157.23-P1P2	651	557	460	517
EPT1_-_26569406.23-P1P2	768	579	407	477
EPX_+_56270148.23-P1P2	902	660	732	604
EPX_-_56270118.23-P1P2	593	569	620	456
EPX_-_56270137.23-P1P2	271	193	260	178
EPX_-_56270492.23-P1P2	4	0	0	0
EPX_-_56270540.23-P1P2	323	262	220	185
EPYC_+_91398735.23-P1P2	58	0	59	21
EPYC_-_91398430.23-P1P2	818	839	373	435
EPYC_-_91398680.23-P1P2	1331	1058	580	759
EPYC_-_91398747.23-P1P2	310	98	147	155
EPYC_-_91398778.23-P1P2	383	326	229	283
EQTN_+_27296636.23-P1P2	561	450	377	354
EQTN_+_27297074.23-P1P2	1078	862	672	543
EQTN_+_27297101.23-P1P2	450	636	302	360
EQTN_-_27296667.23-P1P2	791	821	505	606
EQTN_-_27297025.23-P1P2	316	304	237	235
ERAL1_+_27182039.23-P1P2	866	1025	597	603
ERAL1_+_27182214.23-P1P2	603	459	373	433
ERAL1_+_27182257.23-P1P2	970	754	569	653
ERAL1_-_27182055.23-P1P2	708	526	543	367
ERAL1_-_27182251.23-P1P2	451	523	289	490
ERAP1_+_96143580.23-P1P2	435	192	226	282
ERAP1_+_96143605.23-P1P2	1155	1085	703	637
ERAP1_-_96143224.23-P1P2	672	655	476	565
ERAP1_-_96143566.23-P1P2	574	684	428	432
ERAP1_-_96144056.23-P1P2	685	338	516	410
ERAP2_+_96211697.23-P1P2	195	173	179	115
ERAP2_-_96211723.23-P1P2	325	225	256	205
ERAP2_-_96211735.23-P1P2	354	693	220	333
ERAP2_-_96211787.23-P1P2	662	871	622	514
ERAP2_-_96212571.23-P1P2	967	1022	636	669
ERAS_+_48687258.23-ENST00000338270.1	370	279	191	198
ERAS_+_48687479.23-ENST00000338270.1	425	363	392	417
ERAS_+_48687499.23-ENST00000338270.1	424	432	316	516
ERAS_-_48687296.23-ENST00000338270.1	520	323	479	277
ERAS_-_48687321.23-ENST00000338270.1	754	337	512	384
ERBB2IP_+_65222487.23-P1P2	632	539	329	368
ERBB2IP_+_65222520.23-P1P2	629	338	350	317
ERBB2IP_+_65222609.23-P1P2	687	870	384	387
ERBB2IP_-_65222572.23-P1P2	773	580	530	532
ERBB2IP_-_65222880.23-P1P2	473	917	376	435
ERBB2_+_37856367.23-P1P2	598	650	538	277
ERBB2_+_37856373.23-P1P2	1056	986	585	691
ERBB2_-_37856345.23-P1P2	112	144	41	23
ERBB2_-_37856706.23-P1P2	187	144	75	70
ERBB2_-_37856751.23-P1P2	270	472	206	200
ERBB3_+_56474016.23-P1P2	593	353	276	201
ERBB3_+_56474277.23-P1P2	988	1265	689	494
ERBB3_+_56474395.23-P1P2	121	78	132	114
ERBB3_+_56474409.23-P1P2	579	553	281	302
ERBB3_-_56474350.23-P1P2	899	636	451	552
ERBB4_+_213403805.23-P1P2	721	345	497	485
ERBB4_+_213403841.23-P1P2	800	747	666	500
ERBB4_+_213403862.23-P1P2	703	909	505	500
ERBB4_-_213403401.23-P1P2	1196	978	920	807
ERBB4_-_213403823.23-P1P2	265	255	133	159
ERC1_+_1100477.23-P1P2	722	851	556	410
ERC1_-_1100417.23-P1P2	387	501	235	251
ERC1_-_1100795.23-P1P2	684	375	364	404
ERC1_-_1100861.23-P1P2	270	550	286	255
ERC1_-_1100900.23-P1P2	307	632	247	286
ERC2_+_56501964.23-P1P2	505	339	215	340
ERC2_+_56502320.23-P1P2	296	141	185	128
ERC2_-_56501973.23-P1P2	43	171	136	29
ERC2_-_56501980.23-P1P2	205	142	89	143
ERC2_-_56502214.23-P1P2	494	444	501	400
ERCC1_+_45926526.23-P1P2	497	540	385	307
ERCC1_+_45926735.23-P1P2	238	144	182	164
ERCC1_+_45927066.23-P1P2	385	397	313	292
ERCC1_-_45927125.23-P1P2	1000	576	503	458
ERCC1_-_45927128.23-P1P2	571	502	377	346
ERCC2_+_45873591.23-P1P2	608	431	404	273
ERCC2_+_45873641.23-P1P2	751	406	585	586
ERCC2_+_45873783.23-P1P2	289	247	164	199
ERCC2_-_45873364.23-P1P2	378	496	362	405
ERCC2_-_45873576.23-P1P2	503	709	255	311
ERCC3_+_128051261.23-P1P2	733	634	518	502
ERCC3_+_128051692.23-P1P2	671	444	399	511
ERCC3_+_128051740.23-P1P2	168	77	113	113
ERCC3_-_128051508.23-P1P2	419	657	292	193
ERCC3_-_128051709.23-P1P2	466	184	214	293
ERCC4_+_14014053.23-P1	888	904	423	478
ERCC4_+_14014061.23-P1	275	234	118	68
ERCC4_-_14014025.23-P1	500	565	261	312
ERCC4_-_14014048.23-P1	462	467	151	146
ERCC4_-_14014058.23-P1	779	634	397	387
ERCC4_-_14025890.23-P2	639	511	362	477
ERCC4_-_14025893.23-P2	371	328	374	287
ERCC4_-_14025902.23-P2	493	335	237	317
ERCC4_-_14025906.23-P2	412	316	334	417
ERCC4_-_14025938.23-P2	778	612	460	594
ERCC5_+_103498281.23-P1P2	579	754	392	355
ERCC5_+_103498446.23-P1P2	768	652	411	585
ERCC5_+_103498895.23-P1P2	802	941	424	741
ERCC5_-_103498479.23-P1P2	570	500	536	421
ERCC5_-_103498622.23-P1P2	649	501	495	624
ERCC6-PGBD3_+_50746795.23-P1P2	1107	1415	622	709
ERCC6-PGBD3_+_50747047.23-P1P2	1235	1538	776	804
ERCC6-PGBD3_+_50747050.23-P1P2	1568	1523	1207	1190
ERCC6-PGBD3_+_50747057.23-P1P2	2963	3056	2181	2269
ERCC6-PGBD3_+_50747060.23-P1P2	586	554	360	389
ERCC6L2_+_98638385.23-P1P2	743	831	579	489
ERCC6L2_+_98638438.23-P1P2	198	223	96	162
ERCC6L2_-_98638360.23-P1P2	1588	1569	977	857
ERCC6L2_-_98638366.23-P1P2	873	1173	424	345
ERCC6L2_-_98638398.23-P1P2	1253	1349	883	901
ERCC6L_+_71458441.23-P1P2	166	292	147	161
ERCC6L_+_71458736.23-P1P2	188	186	134	165
ERCC6L_+_71458754.23-P1P2	608	615	311	341
ERCC6L_-_71458681.23-P1P2	366	431	339	260
ERCC6L_-_71458843.23-P1P2	77	212	57	46
ERCC6_+_50746795.23-P1P2	1107	1415	622	709
ERCC6_+_50747047.23-P1P2	1235	1538	776	804
ERCC6_+_50747050.23-P1P2	1568	1523	1207	1190
ERCC6_+_50747057.23-P1P2	2963	3056	2181	2269
ERCC6_+_50747060.23-P1P2	586	554	360	389
ERCC8_+_60240826.23-P1P2	930	621	697	538
ERCC8_+_60240871.23-P1P2	290	402	224	234
ERCC8_-_60240434.23-P1P2	571	470	336	400
ERCC8_-_60240852.23-P1P2	748	788	440	472
ERCC8_-_60241265.23-P1P2	988	1108	556	702
EREG_+_75230866.23-P1P2	141	157	40	122
EREG_+_75230908.23-P1P2	523	708	404	402
EREG_+_75230932.23-P1P2	419	654	451	342
EREG_+_75230942.23-P1P2	709	536	499	401
EREG_-_75230905.23-P1P2	761	902	765	666
ERF_+_42759213.23-P1P2	466	503	332	345
ERF_+_42759259.23-P1P2	434	563	381	342
ERF_-_42758828.23-P1P2	552	511	382	319
ERF_-_42758894.23-P1P2	689	566	569	463
ERF_-_42759037.23-P1P2	236	233	262	110
ERGIC1_+_172261399.23-P1P2	726	661	670	496
ERGIC1_+_172261455.23-P1P2	344	610	166	170
ERGIC1_+_172261781.23-P1P2	331	471	273	339
ERGIC1_+_172261785.23-P1P2	383	448	331	293
ERGIC1_-_172261832.23-P1P2	959	1134	650	585
ERGIC2_+_29533695.23-P1P2	314	182	162	170
ERGIC2_+_29533909.23-P1P2	606	554	443	439
ERGIC2_+_29534046.23-P1P2	860	517	536	484
ERGIC2_+_29534065.23-P1P2	341	196	276	219
ERGIC2_-_29533671.23-P1P2	954	934	591	491
ERGIC3_+_34129843.23-P1P2	537	399	424	236
ERGIC3_+_34130255.23-P1P2	590	708	553	384
ERGIC3_-_34129809.23-P1P2	353	263	245	171
ERGIC3_-_34129852.23-P1P2	537	448	278	273
ERGIC3_-_34129860.23-P1P2	193	173	157	107
ERG_+_39869921.23-P1	429	240	221	251
ERG_+_39870280.23-P1	694	536	622	612
ERG_+_40032393.23-P2	154	58	81	172
ERG_+_40032458.23-P2	810	558	519	321
ERG_-_39869984.23-P1	867	914	577	490
ERG_-_39870398.23-P1	518	489	455	440
ERG_-_39870449.23-P1	646	502	565	408
ERG_-_40032451.23-P2	652	516	386	453
ERG_-_40032470.23-P2	249	316	147	211
ERG_-_40032850.23-P2	31	1	18	0
ERH_+_69864653.23-P1P2	507	402	263	301
ERH_+_69864980.23-P1P2	361	421	38	90
ERH_+_69864986.23-P1P2	557	371	55	128
ERH_+_69865017.23-P1P2	474	421	309	346
ERH_-_69865333.23-P1P2	822	527	515	466
ERI1_+_8860431.23-P1P2	633	908	404	559
ERI1_+_8860455.23-P1P2	448	179	328	352
ERI1_+_8860822.23-P1P2	366	436	239	220
ERI1_-_8860427.23-P1P2	466	649	287	269
ERI1_-_8860865.23-P1P2	116	304	107	177
ERI2_+_20817709.23-P1P2	300	222	368	286
ERI2_+_20817718.23-P1P2	210	267	182	139
ERI2_+_20817737.23-P1P2	628	403	515	379
ERI2_+_20817748.23-P1P2	729	682	531	551
ERI2_+_20817753.23-P1P2	483	421	304	303
ERI3_+_44820922.23-P1P2	2040	1483	1115	1215
ERI3_+_44820930.23-P1P2	326	352	162	249
ERI3_-_44820464.23-P1P2	495	304	505	457
ERI3_-_44820840.23-P1P2	877	866	774	565
ERI3_-_44820894.23-P1P2	912	785	647	540
ERICH1_+_681134.23-P1P2	380	389	229	233
ERICH1_+_681154.23-P1P2	373	292	247	200
ERICH1_+_681157.23-P1P2	669	598	421	380
ERICH1_+_681172.23-P1P2	73	104	44	4
ERICH1_-_681164.23-P1P2	337	564	185	311
ERICH2_+_171640734.23-P1P2	692	442	360	391
ERICH2_-_171640309.23-P1P2	418	467	385	334
ERICH2_-_171640334.23-P1P2	1473	1669	966	848
ERICH2_-_171640337.23-P1P2	440	390	307	189
ERICH2_-_171640351.23-P1P2	437	410	162	320
ERLEC1_+_54014229.23-P1P2	479	334	275	282
ERLEC1_+_54014238.23-P1P2	423	480	475	297
ERLEC1_+_54014286.23-P1P2	366	178	396	203
ERLEC1_-_54014220.23-P1P2	445	465	334	295
ERLEC1_-_54014243.23-P1P2	379	479	311	301
ERLIN1_+_101945695.23-P1P2	397	318	258	312
ERLIN1_+_101945712.23-P1P2	702	466	434	526
ERLIN1_+_101945717.23-P1P2	671	430	465	418
ERLIN1_+_101945741.23-P1P2	330	350	322	163
ERLIN1_-_101945706.23-P1P2	1021	1111	692	658
ERLIN2_+_37594210.23-P1P2	761	740	425	549
ERLIN2_-_37594174.23-P1P2	575	255	345	265
ERLIN2_-_37594187.23-P1P2	847	752	581	608
ERLIN2_-_37594575.23-P1P2	565	350	375	409
ERLIN2_-_37594578.23-P1P2	340	90	180	335
ERMAP_+_43282830.23-P1	611	414	472	390
ERMAP_+_43282859.23-P1	496	595	247	434
ERMAP_+_43282974.23-P1	582	619	287	393
ERMAP_+_43291239.23-P2	730	647	478	487
ERMAP_+_43291280.23-P2	113	63	49	112
ERMAP_+_43291287.23-P2	597	577	320	284
ERMAP_+_43291294.23-P2	1030	914	584	654
ERMAP_-_43282844.23-P1	823	1128	549	523
ERMAP_-_43282850.23-P1	224	229	197	180
ERMAP_-_43291229.23-P2	477	332	227	244
ERMARD_+_170151776.23-P1P2	0	45	16	63
ERMARD_+_170152134.23-P1P2	256	292	152	129
ERMARD_-_170151759.23-P1P2	1029	843	792	940
ERMARD_-_170151764.23-P1P2	68	46	69	53
ERMARD_-_170151808.23-P1P2	333	327	168	245
ERMN_+_158181928.23-P1P2	0	0	0	0
ERMN_+_158181931.23-P1P2	980	1203	705	541
ERMN_+_158181987.23-P1P2	56	46	107	99
ERMN_+_158182243.23-P1P2	566	380	390	519
ERMN_+_158182252.23-P1P2	524	216	205	332
ERMP1_+_5832851.23-P1P2	397	218	215	273
ERMP1_+_5832991.23-P1P2	738	624	462	469
ERMP1_+_5833063.23-P1P2	451	189	142	169
ERMP1_-_5832681.23-P1P2	581	439	508	517
ERMP1_-_5833028.23-P1P2	482	288	259	269
ERN1_-_62207431.23-P1P2	335	629	178	324
ERN1_-_62207436.23-P1P2	548	391	410	376
ERN1_-_62207440.23-P1P2	529	259	291	297
ERN1_-_62207482.23-P1P2	970	734	512	600
ERN1_-_62207499.23-P1P2	1095	1398	820	747
ERN2_+_23724488.23-P1P2	956	487	608	599
ERN2_+_23724495.23-P1P2	745	542	496	431
ERN2_+_23724504.23-P1P2	703	488	440	397
ERN2_+_23724548.23-P1P2	360	436	321	325
ERN2_-_23724305.23-P1P2	223	269	264	281
ERO1LB_+_236444840.23-P1P2	298	265	290	271
ERO1LB_-_236445015.23-P1P2	542	1085	425	512
ERO1LB_-_236445193.23-P1P2	878	397	436	534
ERO1LB_-_236445200.23-P1P2	381	423	200	306
ERO1LB_-_236445220.23-P1P2	747	985	560	527
ERO1L_+_53162097.23-P1P2	721	475	360	393
ERO1L_+_53162105.23-P1P2	941	756	872	785
ERO1L_+_53162457.23-P1P2	561	717	348	299
ERO1L_-_53161990.23-P1P2	722	688	514	333
ERO1L_-_53162231.23-P1P2	268	392	275	220
ERP27_+_15082019.23-P1P2	611	644	329	256
ERP27_+_15082038.23-P1P2	472	710	339	330
ERP27_+_15082077.23-P1P2	561	653	396	428
ERP27_+_15082080.23-P1P2	788	970	656	679
ERP27_-_15082029.23-P1P2	405	397	214	233
ERP29_+_112451260.23-P1P2	746	1151	724	769
ERP29_+_112451472.23-P1P2	1024	772	601	695
ERP29_-_112451272.23-P1P2	739	863	534	521
ERP29_-_112451682.23-P1P2	591	589	470	509
ERP29_-_112451763.23-P1P2	172	328	163	215
ERP44_+_102861246.23-P1P2	626	559	363	472
ERP44_+_102861260.23-P1P2	972	790	592	584
ERP44_+_102861282.23-P1P2	590	435	422	447
ERP44_-_102861237.23-P1P2	295	271	180	118
ERP44_-_102861274.23-P1P2	71	138	104	107
ERRFI1_+_8086315.23-P1P2	407	389	207	246
ERRFI1_+_8086334.23-P1P2	524	424	366	452
ERRFI1_+_8086349.23-P1P2	547	516	452	407
ERRFI1_-_8086312.23-P1P2	184	249	106	147
ERRFI1_-_8086325.23-P1P2	401	510	266	274
ERV3-1_+_64466668.23-P1P2	1694	2028	1147	1295
ERV3-1_-_64466623.23-P1P2	1054	1483	816	813
ERV3-1_-_64466761.23-P1P2	2386	1878	1629	1418
ERV3-1_-_64466999.23-P1P2	1715	1616	1111	1154
ERV3-1_-_64467050.23-P1P2	760	769	511	573
ERVFRD-1_+_11111645.23-P1P2	647	1176	367	593
ERVFRD-1_+_11111728.23-P1P2	363	733	381	467
ERVFRD-1_+_11111851.23-P1P2	688	870	423	295
ERVFRD-1_-_11111568.23-P1P2	135	202	89	101
ERVFRD-1_-_11111900.23-P1P2	86	140	54	39
ERVMER34-1_+_53617165.23-P1P2	337	450	208	69
ERVMER34-1_+_53617278.23-P1P2	374	241	168	158
ERVMER34-1_+_53617534.23-P1P2	503	465	284	153
ERVMER34-1_-_53617493.23-P1P2	484	322	346	203
ERVMER34-1_-_53617610.23-P1P2	562	653	551	343
ERVV-1_+_53517194.23-P1P2	1185	1150	866	890
ERVV-1_+_53517205.23-P1P2	578	523	368	369
ERVV-1_-_53517148.23-P1P2	0	0	0	0
ERVV-1_-_53517163.23-P1P2	997	1301	658	776
ERVV-1_-_53517214.23-P1P2	63	182	43	41
ERVV-2_+_53547997.23-P1P2	902	734	639	655
ERVV-2_+_53548012.23-P1P2	518	690	333	365
ERVV-2_+_53548198.23-P1P2	1079	1152	701	769
ERVV-2_-_53547989.23-P1P2	887	1009	574	626
ERVV-2_-_53548480.23-P1P2	738	678	440	422
ERVW-1_+_92100521.23-ENST00000493463.2	199	100	110	96
ERVW-1_+_92106817.23-ENST00000603053.1	172	190	94	71
ERVW-1_+_92106877.23-ENST00000603053.1	142	47	69	68
ERVW-1_+_92107064.23-ENST00000603053.1	123	2	86	52
ERVW-1_-_92100532.23-ENST00000493463.2	337	329	268	266
ERVW-1_-_92100541.23-ENST00000493463.2	292	183	159	214
ERVW-1_-_92100569.23-ENST00000493463.2	200	638	72	58
ERVW-1_-_92100632.23-ENST00000493463.2	540	390	337	597
ERVW-1_-_92107169.23-ENST00000603053.1	630	447	364	246
ERVW-1_-_92107250.23-ENST00000603053.1	591	223	199	171
ESAM_+_124631724.23-P1	408	533	287	387
ESAM_+_124631755.23-P1	343	320	193	193
ESAM_+_124632152.23-P1	957	566	558	672
ESAM_+_124632177.23-P1	302	391	157	105
ESAM_+_124633236.23-P2	348	339	162	159
ESAM_+_124633241.23-P2	389	357	265	229
ESAM_-_124632167.23-P1	494	438	276	380
ESAM_-_124632884.23-P2	234	353	162	127
ESAM_-_124632917.23-P2	1026	787	490	540
ESAM_-_124633254.23-P2	470	479	362	344
ESCO1_+_19180562.23-P1P2	405	368	347	200
ESCO1_+_19180582.23-P1P2	467	552	278	303
ESCO1_-_19180223.23-P1P2	655	411	414	382
ESCO1_-_19180241.23-P1P2	754	733	385	643
ESCO1_-_19180622.23-P1P2	667	557	415	414
ESCO2_+_27632128.23-P1P2	325	111	130	101
ESCO2_-_27632118.23-P1P2	1187	1234	612	717
ESCO2_-_27632134.23-P1P2	587	614	281	228
ESCO2_-_27632140.23-P1P2	487	487	139	244
ESCO2_-_27632146.23-P1P2	724	771	396	335
ESD_+_47371228.23-P1P2	324	100	165	229
ESD_+_47371238.23-P1P2	937	1029	902	608
ESD_-_47371244.23-P1P2	44	55	60	32
ESD_-_47371269.23-P1P2	539	409	374	300
ESD_-_47371282.23-P1P2	440	361	280	350
ESF1_+_13763140.23-P2	498	332	293	305
ESF1_+_13763214.23-P2	86	0	52	36
ESF1_+_13763415.23-P2	655	827	324	594
ESF1_+_13765482.23-P1	198	70	79	77
ESF1_+_13765517.23-P1	691	442	116	74
ESF1_+_13765528.23-P1	366	554	300	271
ESF1_+_13765535.23-P1	798	849	167	243
ESF1_-_13763211.23-P2	503	661	470	391
ESF1_-_13763611.23-P2	883	615	364	595
ESF1_-_13765554.23-P1	288	211	142	175
ESM1_+_54280920.23-P1P2	488	417	275	247
ESM1_+_54280940.23-P1P2	0	0	0	0
ESM1_+_54281373.23-P1P2	284	252	191	191
ESM1_-_54281019.23-P1P2	282	538	135	172
ESM1_-_54281030.23-P1P2	344	347	330	324
ESPL1_-_53662083.23-P1P2	661	692	289	265
ESPL1_-_53662117.23-P1P2	304	629	333	271
ESPL1_-_53662161.23-P1P2	339	314	194	175
ESPL1_-_53662268.23-P1P2	384	156	169	124
ESPL1_-_53662296.23-P1P2	804	818	364	333
ESPNL_+_239009016.23-P1	536	376	269	278
ESPNL_+_239009022.23-P1	431	405	318	189
ESPNL_+_239036038.23-P2	942	1389	672	691
ESPNL_+_239036084.23-P2	240	290	168	213
ESPNL_+_239036435.23-P2	448	550	440	407
ESPNL_-_239009052.23-P1	546	617	469	448
ESPNL_-_239009059.23-P1	751	837	696	775
ESPNL_-_239009439.23-P1	757	651	519	436
ESPNL_-_239036067.23-P2	104	182	38	55
ESPNL_-_239036103.23-P2	537	519	249	270
ESPN_+_6484906.23-P1	605	679	271	326
ESPN_+_6485226.23-P1	417	477	278	310
ESPN_+_6508187.23-P2	322	537	165	263
ESPN_+_6508545.23-P2	478	598	224	287
ESPN_-_6484873.23-P1	731	465	327	489
ESPN_-_6485223.23-P1	321	449	214	236
ESPN_-_6485333.23-P1	603	623	472	450
ESPN_-_6508122.23-P2	765	823	457	430
ESPN_-_6508158.23-P2	1250	1016	664	553
ESPN_-_6508197.23-P2	830	794	443	666
ESR1_+_152011744.23-P1	403	369	182	186
ESR1_+_152012054.23-P1	829	698	647	783
ESR1_+_152012084.23-P1	598	611	361	281
ESR1_+_152128836.23-P2	360	443	343	369
ESR1_+_152128854.23-P2	1128	874	609	486
ESR1_+_152129222.23-P2	323	467	238	311
ESR1_+_152129280.23-P2	221	239	154	84
ESR1_-_152011667.23-P1	853	838	610	732
ESR1_-_152011728.23-P1	36	0	6	0
ESR1_-_152129288.23-P2	933	1028	649	619
ESR2_+_64760909.23-P1P2	334	188	187	246
ESR2_+_64760917.23-P1P2	206	185	101	142
ESR2_-_64760636.23-P1P2	729	738	390	470
ESR2_-_64760935.23-P1P2	773	732	333	363
ESR2_-_64761032.23-P1P2	577	546	334	311
ESRP1_+_95653397.23-P1P2	579	521	339	364
ESRP1_+_95653785.23-P1P2	360	388	236	384
ESRP1_+_95653851.23-P1P2	460	514	297	236
ESRP1_+_95653859.23-P1P2	321	209	147	126
ESRP1_-_95653428.23-P1P2	683	592	364	326
ESRP2_-_68269624.23-P1P2	377	563	353	394
ESRP2_-_68269958.23-P1P2	800	674	344	486
ESRP2_-_68269965.23-P1P2	625	817	502	460
ESRP2_-_68269984.23-P1P2	621	664	573	279
ESRP2_-_68269994.23-P1P2	438	346	313	231
ESRRA_+_64073067.23-P1P2	718	746	452	388
ESRRA_+_64073173.23-P1P2	506	352	437	499
ESRRA_-_64073061.23-P1P2	403	752	173	254
ESRRA_-_64073077.23-P1P2	88	0	28	42
ESRRA_-_64073084.23-P1P2	439	272	358	499
ESRRB_+_76873867.23-ENST00000556177.1	233	303	136	205
ESRRB_+_76874309.23-ENST00000556177.1	1135	1013	685	651
ESRRB_-_76873948.23-ENST00000556177.1	847	1093	560	663
ESRRB_-_76874065.23-ENST00000556177.1	336	90	224	183
ESRRB_-_76874327.23-ENST00000556177.1	1312	995	943	891
ESRRG_+_216978369.23-ENST00000360012.3	98	185	57	89
ESRRG_+_216978651.23-ENST00000360012.3	540	498	254	258
ESRRG_+_216978690.23-ENST00000360012.3	267	97	160	212
ESRRG_+_217112607.23-ENST00000361395.2,ENST00000366938.2,ENST00000487276.1	452	689	350	319
ESRRG_+_217112620.23-ENST00000361395.2,ENST00000366938.2,ENST00000487276.1	302	223	335	361
ESRRG_+_217112922.23-ENST00000361395.2,ENST00000366938.2,ENST00000487276.1	269	275	107	148
ESRRG_+_217250274.23-ENST00000493748.1	231	238	235	205
ESRRG_+_217262979.23-ENST00000359162.2,ENST00000361525.3	385	365	252	224
ESRRG_+_217263157.23-ENST00000359162.2,ENST00000361525.3	913	1330	658	739
ESRRG_+_217263184.23-ENST00000359162.2,ENST00000361525.3	104	66	68	32
ESRRG_+_217310765.23-ENST00000366940.2,ENST00000493603.1	704	481	435	322
ESRRG_+_217310891.23-ENST00000366940.2,ENST00000493603.1	365	181	172	160
ESRRG_+_217311037.23-ENST00000366940.2,ENST00000493603.1	487	533	240	265
ESRRG_+_217311105.23-ENST00000366940.2,ENST00000493603.1	429	440	274	299
ESRRG_-_216978269.23-ENST00000360012.3	167	265	106	120
ESRRG_-_216978635.23-ENST00000360012.3	168	88	114	210
ESRRG_-_217112601.23-ENST00000361395.2,ENST00000366938.2,ENST00000487276.1	187	189	131	74
ESRRG_-_217112951.23-ENST00000361395.2,ENST00000366938.2,ENST00000487276.1	214	228	91	169
ESRRG_-_217250254.23-ENST00000493748.1	860	672	497	462
ESRRG_-_217250304.23-ENST00000493748.1	34	0	43	23
ESRRG_-_217250321.23-ENST00000493748.1	343	427	171	254
ESRRG_-_217250324.23-ENST00000493748.1	205	52	150	138
ESRRG_-_217262665.23-ENST00000359162.2,ENST00000361525.3	228	148	174	149
ESRRG_-_217263115.23-ENST00000359162.2,ENST00000361525.3	1159	1100	789	913
ESRRG_-_217311078.23-ENST00000366940.2,ENST00000493603.1	994	790	686	709
ESX1_+_103499155.23-P1P2	686	850	463	533
ESX1_+_103499179.23-P1P2	553	808	361	374
ESX1_+_103499196.23-P1P2	1059	925	633	641
ESX1_+_103499372.23-P1P2	1064	991	745	664
ESX1_-_103499624.23-P1P2	114	106	44	136
ESYT1_+_56522063.23-P1	1088	1455	738	790
ESYT1_+_56522068.23-P1	422	240	269	242
ESYT1_-_56512039.23-P2	1862	1600	1315	1107
ESYT1_-_56512067.23-P2	1006	860	536	531
ESYT1_-_56512074.23-P2	675	824	294	243
ESYT1_-_56512092.23-P2	1556	1288	654	685
ESYT1_-_56512124.23-P2	810	1066	440	454
ESYT1_-_56522052.23-P1	469	551	366	361
ESYT1_-_56522095.23-P1	582	649	325	405
ESYT1_-_56522098.23-P1	701	483	376	363
ESYT2_+_158622129.23-P1P2	353	374	207	202
ESYT2_-_158621736.23-P1P2	20	0	17	12
ESYT2_-_158621964.23-P1P2	229	441	136	150
ESYT2_-_158622171.23-P1P2	1277	930	766	681
ESYT2_-_158622205.23-P1P2	63	117	116	21
ESYT3_+_138153736.23-P1P2	107	127	93	83
ESYT3_+_138153867.23-P1P2	97	140	102	79
ESYT3_+_138153896.23-P1P2	797	772	784	411
ESYT3_-_138153807.23-P1P2	539	232	403	380
ESYT3_-_138153882.23-P1P2	514	833	256	295
ETAA1_+_67624465.23-P1P2	302	130	199	166
ETAA1_+_67624484.23-P1P2	1010	1469	682	803
ETAA1_+_67624518.23-P1P2	1277	1153	915	926
ETAA1_-_67624477.23-P1P2	982	1069	613	592
ETAA1_-_67624814.23-P1P2	675	434	412	536
ETF1_+_137878701.23-P1P2	131	160	154	130
ETF1_-_137878492.23-P1P2	622	487	381	465
ETF1_-_137878812.23-P1P2	725	742	400	435
ETF1_-_137878861.23-P1P2	750	654	518	545
ETF1_-_137878868.23-P1P2	261	267	206	126
ETFA_+_76603716.23-P1P2	498	699	466	717
ETFA_+_76603755.23-P1P2	778	503	327	257
ETFA_-_76603366.23-P1P2	741	482	331	329
ETFA_-_76603369.23-P1P2	392	597	257	172
ETFA_-_76603403.23-P1P2	522	463	508	380
ETFB_+_51857521.23-P2	381	334	378	500
ETFB_+_51869587.23-P1	474	313	386	496
ETFB_+_51869593.23-P1	544	932	389	375
ETFB_-_51857549.23-P2	462	345	371	285
ETFB_-_51857991.23-P2	351	536	350	354
ETFB_-_51857994.23-P2	699	598	426	520
ETFB_-_51858004.23-P2	445	497	410	383
ETFB_-_51869154.23-P1	486	224	339	301
ETFB_-_51869604.23-P1	965	1005	631	508
ETFB_-_51869624.23-P1	642	796	375	375
ETFDH_+_159593530.23-P1P2	659	620	529	579
ETFDH_-_159593461.23-P1P2	376	265	197	180
ETFDH_-_159593465.23-P1P2	978	915	774	688
ETFDH_-_159593860.23-P1P2	381	300	252	219
ETFDH_-_159593941.23-P1P2	188	357	254	241
ETHE1_+_44031296.23-P1P2	475	512	318	441
ETHE1_+_44031322.23-P1P2	251	221	121	94
ETHE1_+_44031325.23-P1P2	525	422	440	253
ETHE1_+_44031334.23-P1P2	71	94	65	88
ETHE1_-_44031361.23-P1P2	424	584	293	318
ETNK1_+_22778206.23-P1P2	529	448	475	329
ETNK1_+_22778284.23-P1P2	937	882	843	868
ETNK1_+_22778498.23-P1P2	467	298	270	381
ETNK1_+_22778526.23-P1P2	625	453	551	520
ETNK1_-_22778158.23-P1P2	358	276	313	231
ETNK2_+_204120715.23-P1P2	177	267	117	88
ETNK2_+_204121100.23-P1P2	1047	612	571	608
ETNK2_+_204121162.23-P1P2	361	736	275	285
ETNK2_+_204121274.23-P1P2	854	593	497	504
ETNK2_-_204120701.23-P1P2	494	421	120	350
ETNPPL_+_109683769.23-P1P2	250	317	150	162
ETNPPL_+_109684018.23-P1P2	210	109	96	111
ETNPPL_+_109684107.23-P1P2	420	248	254	373
ETNPPL_+_109684153.23-P1P2	652	514	337	359
ETNPPL_-_109684205.23-P1P2	996	1284	581	601
ETS1_+_128391768.23-P1P2	6	0	0	0
ETS1_+_128392027.23-P1P2	515	364	410	509
ETS1_-_128391784.23-P1P2	873	695	452	565
ETS1_-_128391812.23-P1P2	880	711	614	498
ETS1_-_128392074.23-P1P2	883	1187	608	534
ETS2_+_40177834.23-P1P2	661	856	421	502
ETS2_+_40177929.23-P1P2	783	671	607	535
ETS2_+_40177932.23-P1P2	696	729	451	394
ETS2_+_40178296.23-P1P2	643	435	452	564
ETS2_-_40177439.23-P1P2	156	298	146	183
ETV1_+_14028869.23-P1P2	582	604	348	423
ETV1_+_14028872.23-P1P2	374	263	266	223
ETV1_+_14029267.23-P1P2	604	789	481	482
ETV1_-_14028509.23-P1P2	631	465	290	484
ETV1_-_14029100.23-P1P2	750	523	511	463
ETV2_+_36134602.23-P1P2	1061	605	443	507
ETV2_+_36135025.23-P1P2	378	321	191	132
ETV2_-_36134521.23-P1P2	1705	1230	1231	938
ETV2_-_36134755.23-P1P2	553	411	350	298
ETV2_-_36134990.23-P1P2	659	1080	465	392
ETV3L_+_157069209.23-P1P2	882	687	629	708
ETV3L_-_157069174.23-P1P2	312	610	225	303
ETV3L_-_157069177.23-P1P2	818	1005	491	588
ETV3L_-_157069326.23-P1P2	813	1191	550	529
ETV3L_-_157069505.23-P1P2	573	289	311	371
ETV3_+_157107736.23-P1P2	426	594	382	281
ETV3_+_157108106.23-P1P2	353	654	330	354
ETV3_+_157108123.23-P1P2	399	301	252	363
ETV3_-_157107773.23-P1P2	47	97	36	12
ETV3_-_157108084.23-P1P2	881	904	637	820
ETV4_+_41623269.23-P1P2	495	691	272	397
ETV4_+_41623536.23-P1P2	199	238	155	162
ETV4_+_41623633.23-P1P2	506	381	445	264
ETV4_-_41623643.23-P1P2	548	293	285	375
ETV4_-_41623826.23-P1P2	535	664	488	549
ETV5_+_185826641.23-P1P2	763	497	635	584
ETV5_+_185826831.23-P1P2	464	618	307	393
ETV5_+_185826850.23-P1P2	324	160	75	36
ETV5_-_185826845.23-P1P2	781	1143	637	609
ETV5_-_185826868.23-P1P2	924	1090	543	583
ETV6_+_11803027.23-P1P2	804	518	442	745
ETV6_+_11803038.23-P1P2	563	289	412	365
ETV6_+_11803107.23-P1P2	398	117	172	223
ETV6_-_11802928.23-P1P2	158	207	131	110
ETV6_-_11802947.23-P1P2	188	272	165	92
ETV7_+_36355398.23-P1P2	788	863	440	409
ETV7_+_36355422.23-P1P2	688	579	423	406
ETV7_-_36355046.23-P1P2	709	613	409	432
ETV7_-_36355449.23-P1P2	546	269	294	388
ETV7_-_36355458.23-P1P2	334	159	272	211
EVA1A_-_75787662.23-P1P2	617	536	513	482
EVA1A_-_75787998.23-P1P2	453	226	267	305
EVA1A_-_75788023.23-P1P2	510	284	225	357
EVA1A_-_75788026.23-P1P2	585	393	284	438
EVA1A_-_75788067.23-P1P2	406	574	181	302
EVA1B_+_36788765.23-P1P2	179	436	123	226
EVA1B_+_36788768.23-P1P2	549	788	358	536
EVA1B_+_36788785.23-P1P2	471	693	371	353
EVA1B_-_36789211.23-P1P2	140	0	37	54
EVA1B_-_36789220.23-P1P2	107	1	76	110
EVA1C_+_33784976.23-P1P2	296	607	306	236
EVA1C_+_33785081.23-P1P2	1718	1361	749	1019
EVA1C_+_33785366.23-P1P2	418	369	316	295
EVA1C_-_33785013.23-P1P2	71	38	135	89
EVA1C_-_33785413.23-P1P2	508	367	355	200
EVC2_+_5709884.23-P1P2	848	431	434	409
EVC2_+_5710226.23-P1P2	579	556	395	347
EVC2_-_5709873.23-P1P2	385	547	432	379
EVC2_-_5710213.23-P1P2	129	231	134	54
EVC2_-_5710269.23-P1P2	653	874	450	550
EVC_-_5712945.23-P1P2	278	421	154	220
EVC_-_5712950.23-P1P2	547	345	450	632
EVC_-_5712981.23-P1P2	143	39	133	85
EVC_-_5712996.23-P1P2	79	97	76	61
EVC_-_5713304.23-P1P2	1028	1131	737	704
EVI2A_+_29648110.23-P1P2	26	0	42	33
EVI2A_+_29648120.23-P1P2	544	546	388	390
EVI2A_+_29648493.23-P1P2	1272	1227	828	969
EVI2A_+_29648676.23-P1P2	1251	1179	697	789
EVI2A_-_29648791.23-P1P2	431	317	362	289
EVI2B_+_29640995.23-P1P2	725	507	336	438
EVI2B_-_29640813.23-P1P2	129	144	77	53
EVI2B_-_29641044.23-P1P2	450	417	367	329
EVI2B_-_29641053.23-P1P2	423	551	382	645
EVI2B_-_29641071.23-P1P2	141	123	134	130
EVI5L_+_7895560.23-P1P2	856	940	432	532
EVI5L_-_7895119.23-P1P2	340	441	237	211
EVI5L_-_7895125.23-P1P2	292	427	417	235
EVI5L_-_7895128.23-P1P2	1690	1600	1164	1323
EVI5L_-_7895593.23-P1P2	143	176	135	96
EVI5_+_93250582.23-P1P2	594	336	340	370
EVI5_+_93250600.23-P1P2	282	400	155	94
EVI5_+_93250619.23-P1P2	450	333	391	328
EVI5_-_93250184.23-P1P2	373	312	298	267
EVI5_-_93250591.23-P1P2	95	51	124	70
EVL_+_100438576.23-P2	208	348	194	288
EVL_+_100532128.23-P1	499	312	252	299
EVL_-_100437897.23-P2	417	45	197	333
EVL_-_100438154.23-P2	277	367	204	198
EVL_-_100438525.23-P2	660	274	334	363
EVL_-_100438544.23-P2	721	586	401	381
EVL_-_100531779.23-P1	657	635	449	400
EVL_-_100531811.23-P1	1115	1508	840	883
EVL_-_100531870.23-P1	1000	874	585	543
EVL_-_100532166.23-P1	1006	1222	497	512
EVPLL_+_18281110.23-P1P2	978	893	627	732
EVPLL_+_18281152.23-P1P2	842	377	557	671
EVPLL_-_18281313.23-P1P2	384	696	318	326
EVPLL_-_18281335.23-P1P2	1463	1205	838	773
EVPLL_-_18281441.23-P1P2	404	418	200	248
EVPL_+_74023164.23-P1P2	927	671	634	694
EVPL_+_74023172.23-P1P2	713	549	537	262
EVPL_-_74023337.23-P1P2	633	589	534	334
EVPL_-_74023341.23-P1P2	270	159	135	185
EVPL_-_74023371.23-P1P2	353	235	214	266
EVX1_+_27282414.23-P1P2	737	846	315	432
EVX1_+_27282778.23-P1P2	501	391	323	315
EVX1_+_27282853.23-P1P2	926	1121	651	860
EVX1_-_27282440.23-P1P2	1315	1239	816	1180
EVX1_-_27282972.23-P1P2	1407	1625	1152	1167
EVX2_+_176948142.23-P1P2	578	417	544	419
EVX2_+_176948146.23-P1P2	727	657	621	457
EVX2_+_176948182.23-P1P2	705	524	359	432
EVX2_-_176948124.23-P1P2	1063	1138	712	762
EVX2_-_176948337.23-P1P2	1398	1596	891	823
EWSR1_+_29664332.23-P1P2	759	922	542	533
EWSR1_+_29664719.23-P1P2	484	439	320	363
EWSR1_-_29664338.23-P1P2	811	909	555	528
EWSR1_-_29664347.23-P1P2	511	359	330	318
EWSR1_-_29664350.23-P1P2	641	760	303	335
EXD1_+_41522878.23-P1P2	604	567	586	495
EXD1_+_41522899.23-P1P2	0	0	0	0
EXD1_+_41522926.23-P1P2	645	455	302	420
EXD1_-_41522870.23-P1P2	887	870	680	498
EXD1_-_41522904.23-P1P2	1176	850	680	747
EXD2_+_69658243.23-P1P2	947	1156	559	634
EXD2_+_69658254.23-P1P2	244	344	76	144
EXD2_+_69658603.23-P1P2	598	504	363	486
EXD2_+_69658617.23-P1P2	635	601	357	383
EXD2_-_69658229.23-P1P2	266	170	147	177
EXD3_+_140317245.23-P1P2	807	1048	748	617
EXD3_+_140317254.23-P1P2	974	655	523	592
EXD3_+_140317627.23-P1P2	792	421	482	433
EXD3_-_140317244.23-P1P2	364	256	232	191
EXD3_-_140317615.23-P1P2	589	598	317	405
EXO1_+_242011534.23-P1P2	505	429	235	223
EXO1_+_242011550.23-P1P2	226	178	222	196
EXO1_+_242011569.23-P1P2	700	650	312	572
EXO1_+_242011937.23-P1P2	594	514	281	386
EXO1_-_242011924.23-P1P2	372	250	384	238
EXO5_+_40974649.23-P1P2	269	229	96	91
EXO5_+_40974657.23-P1P2	238	188	137	128
EXO5_+_40974661.23-P1P2	281	289	154	179
EXO5_+_40974860.23-P1P2	763	899	321	458
EXO5_-_40974471.23-P1P2	46	88	42	25
EXOC1_+_56719913.23-P1P2	767	439	466	625
EXOC1_+_56719956.23-P1P2	443	267	176	196
EXOC1_-_56720023.23-P1P2	785	779	611	705
EXOC1_-_56720041.23-P1P2	512	216	330	320
EXOC1_-_56720054.23-P1P2	483	353	384	404
EXOC2_+_693061.23-P1P2	803	415	389	522
EXOC2_+_693074.23-P1P2	530	332	243	131
EXOC2_+_693096.23-P1P2	665	419	331	334
EXOC2_-_693059.23-P1P2	647	509	297	338
EXOC2_-_693088.23-P1P2	789	637	535	500
EXOC3L1_+_67223653.23-P1P2	334	197	301	202
EXOC3L1_+_67224021.23-P1P2	539	445	338	540
EXOC3L1_+_67224058.23-P1P2	1088	1023	780	635
EXOC3L1_-_67223565.23-P1P2	922	813	528	530
EXOC3L1_-_67223807.23-P1P2	327	850	389	295
EXOC3L2_+_45721090.23-P2	123	159	67	78
EXOC3L2_+_45721102.23-P2	323	230	155	74
EXOC3L2_+_45721509.23-P2	971	645	636	491
EXOC3L2_+_45735115.23-P1	141	294	69	47
EXOC3L2_+_45735119.23-P1	1089	549	594	711
EXOC3L2_-_45721462.23-P2	80	0	43	11
EXOC3L2_-_45721527.23-P2	203	50	162	93
EXOC3L2_-_45735069.23-P1	233	292	144	169
EXOC3L2_-_45735102.23-P1	565	483	425	509
EXOC3L2_-_45735105.23-P1	37	106	41	30
EXOC3L4_-_103570530.23-P1P2	256	164	269	139
EXOC3L4_-_103570545.23-P1P2	596	801	144	241
EXOC3L4_-_103570699.23-P1P2	298	51	273	335
EXOC3L4_-_103570899.23-P1P2	490	582	374	437
EXOC3L4_-_103570943.23-P1P2	354	130	249	147
EXOC3_+_443710.23-P1P2	1015	675	727	556
EXOC3_-_443335.23-P1P2	921	549	663	702
EXOC3_-_443404.23-P1P2	719	772	567	727
EXOC3_-_443413.23-P1P2	878	529	477	579
EXOC3_-_443416.23-P1P2	629	999	409	319
EXOC4_+_132937814.23-P1P2	595	532	333	389
EXOC4_+_132937846.23-P1P2	362	260	166	158
EXOC4_-_132937860.23-P1P2	653	244	359	339
EXOC4_-_132937863.23-P1P2	193	2	130	71
EXOC4_-_132937921.23-P1P2	1051	509	702	624
EXOC5_+_57735162.23-P1P2	535	408	286	404
EXOC5_+_57735209.23-P1P2	682	503	538	486
EXOC5_+_57735310.23-P1P2	461	615	342	227
EXOC5_+_57735449.23-P1P2	509	338	323	308
EXOC5_+_57735587.23-P1P2	660	683	517	569
EXOC6B_+_73053096.23-P1P2	491	448	163	236
EXOC6B_+_73053111.23-P1P2	450	559	246	268
EXOC6B_+_73053139.23-P1P2	344	507	211	189
EXOC6B_-_73052744.23-P1P2	711	649	348	321
EXOC6B_-_73053075.23-P1P2	769	761	570	592
EXOC6_+_94608318.23-P1P2	280	183	213	218
EXOC6_+_94608385.23-P1P2	785	914	535	381
EXOC6_+_94608735.23-P1P2	310	283	317	95
EXOC6_-_94608253.23-P1P2	183	353	65	159
EXOC6_-_94608315.23-P1P2	364	610	287	231
EXOC7_+_74099440.23-P1P2	756	345	304	360
EXOC7_+_74099754.23-P1P2	311	321	148	204
EXOC7_+_74099798.23-P1P2	433	420	336	282
EXOC7_+_74099837.23-P1P2	900	641	696	261
EXOC7_-_74099789.23-P1P2	280	335	106	208
EXOC8_+_231473536.23-P1P2	394	423	218	277
EXOC8_+_231473554.23-P1P2	249	170	186	191
EXOC8_-_231473147.23-P1P2	475	154	423	449
EXOC8_-_231473564.23-P1P2	350	476	337	222
EXOC8_-_231473581.23-P1P2	63	51	22	49
EXOG_+_38537884.23-P1P2	748	565	513	426
EXOG_+_38537887.23-P1P2	435	333	390	369
EXOG_+_38537896.23-P1P2	313	382	265	252
EXOG_+_38538155.23-P1P2	804	996	579	665
EXOG_+_38538278.23-P1P2	430	185	372	356
EXOSC10_-_11159507.23-P1P2	514	615	307	346
EXOSC10_-_11159510.23-P1P2	921	954	467	544
EXOSC10_-_11159863.23-P1P2	489	825	243	322
EXOSC10_-_11159881.23-P1P2	874	907	325	278
EXOSC10_-_11159927.23-P1P2	605	292	372	443
EXOSC1_+_99205738.23-P1P2	350	463	280	236
EXOSC1_-_99205352.23-P1P2	409	595	234	295
EXOSC1_-_99205696.23-P1P2	452	563	334	298
EXOSC1_-_99205715.23-P1P2	745	588	392	404
EXOSC1_-_99205735.23-P1P2	550	540	183	244
EXOSC2_+_133569139.23-P1P2	1100	1291	807	704
EXOSC2_+_133569262.23-P1P2	540	500	368	264
EXOSC2_-_133569170.23-P1P2	1160	1215	868	956
EXOSC2_-_133569408.23-P1P2	952	734	114	67
EXOSC2_-_133569533.23-P1P2	519	440	340	374
EXOSC3_+_37785000.23-P1P2	521	303	29	58
EXOSC3_+_37785016.23-P1P2	951	971	618	484
EXOSC3_+_37785037.23-P1P2	646	543	71	78
EXOSC3_-_37784596.23-P1P2	376	543	283	459
EXOSC3_-_37784599.23-P1P2	455	651	468	217
EXOSC4_+_145133666.23-P1P2	1125	1019	243	194
EXOSC4_+_145133958.23-P1P2	1581	1328	1010	1039
EXOSC4_+_145133984.23-P1P2	425	472	261	174
EXOSC4_-_145133618.23-P1P2	942	468	87	118
EXOSC4_-_145133662.23-P1P2	260	116	161	89
EXOSC5_+_41903223.23-P1P2	486	325	100	71
EXOSC5_+_41903268.23-P1P2	438	415	185	196
EXOSC5_-_41903173.23-P1P2	1731	1283	1029	938
EXOSC5_-_41903252.23-P1P2	878	894	324	264
EXOSC5_-_41903295.23-P1P2	831	1276	658	599
EXOSC6_+_70285634.23-P1P2	1013	992	804	746
EXOSC6_-_70285609.23-P1P2	1187	848	636	668
EXOSC6_-_70285773.23-P1P2	957	1026	830	781
EXOSC6_-_70285799.23-P1P2	666	150	366	391
EXOSC6_-_70285804.23-P1P2	1642	1530	720	650
EXOSC7_+_45018215.23-P1P2	1077	683	521	819
EXOSC7_-_45017725.23-P1P2	741	854	698	729
EXOSC7_-_45017756.23-P1P2	1018	1528	703	931
EXOSC7_-_45017818.23-P1P2	963	946	341	378
EXOSC7_-_45017841.23-P1P2	454	291	212	207
EXOSC8_+_37574993.23-P1P2	1326	1226	816	740
EXOSC8_-_37574549.23-P1P2	172	86	48	38
EXOSC8_-_37574969.23-P1P2	408	531	146	133
EXOSC8_-_37574976.23-P1P2	312	197	123	136
EXOSC8_-_37575165.23-P1P2	567	622	397	471
EXOSC9_+_122722539.23-P1P2	606	977	519	389
EXOSC9_+_122722554.23-P1P2	631	629	644	672
EXOSC9_-_122722508.23-P1P2	670	662	252	267
EXOSC9_-_122722527.23-P1P2	417	372	9	1
EXOSC9_-_122722744.23-P1P2	494	726	266	269
EXPH5_+_108464378.23-P1P2	1132	1230	848	759
EXPH5_-_108463938.23-P1P2	501	448	269	399
EXPH5_-_108463941.23-P1P2	524	388	248	258
EXPH5_-_108464050.23-P1P2	1022	1305	778	701
EXPH5_-_108464314.23-P1P2	142	118	92	142
EXT1_+_119123668.23-P1P2	459	454	315	295
EXT1_+_119124036.23-P1P2	440	476	367	344
EXT1_+_119124040.23-P1P2	587	881	549	639
EXT1_+_119124043.23-P1P2	1206	1337	729	625
EXT1_-_119123646.23-P1P2	302	169	161	170
EXT2_+_44117270.23-P1P2	590	526	270	283
EXT2_+_44117659.23-P1P2	704	597	414	485
EXT2_-_44117296.23-P1P2	598	611	458	341
EXT2_-_44117421.23-P1P2	352	386	244	271
EXT2_-_44117424.23-P1P2	349	401	334	261
EXTL1_+_26348678.23-P1P2	520	265	314	310
EXTL1_+_26348681.23-P1P2	864	1266	665	702
EXTL1_-_26348304.23-P1P2	623	617	297	296
EXTL1_-_26348313.23-P1P2	467	474	345	325
EXTL1_-_26348629.23-P1P2	734	1106	571	686
EXTL2_+_101360354.23-P1P2	1423	1397	957	879
EXTL2_+_101360390.23-P1P2	662	574	447	473
EXTL2_+_101360403.23-P1P2	381	488	323	312
EXTL2_-_101360345.23-P1P2	116	194	96	167
EXTL2_-_101360384.23-P1P2	721	353	203	222
EXTL3_+_28558840.23-P1P2	856	563	545	451
EXTL3_+_28558976.23-P1P2	506	825	152	270
EXTL3_+_28559465.23-P1P2	391	366	219	304
EXTL3_+_28559476.23-P1P2	693	650	379	308
EXTL3_-_28559435.23-P1P2	459	305	399	290
EYA1_+_72268444.23-P1	308	207	310	279
EYA1_+_72268946.23-P1	282	268	293	272
EYA1_+_72268950.23-P1	676	492	755	498
EYA1_+_72274228.23-P2	592	656	408	414
EYA1_+_72274231.23-P2	306	73	243	115
EYA1_+_72274275.23-P2	376	332	284	311
EYA1_-_72268593.23-P1	570	602	423	407
EYA1_-_72268657.23-P1	628	809	423	400
EYA1_-_72274048.23-P2	598	458	454	472
EYA1_-_72274288.23-P2	432	580	383	439
EYA2_+_45523538.23-P1P2	219	260	196	288
EYA2_+_45523542.23-P1P2	1109	608	597	634
EYA2_+_45523715.23-P1P2	751	647	528	525
EYA2_+_45523890.23-P1P2	589	380	352	480
EYA2_-_45523951.23-P1P2	360	501	247	166
EYA3_-_28414688.23-P1P2	490	284	250	355
EYA3_-_28414957.23-P1P2	1519	644	871	818
EYA3_-_28415104.23-P1P2	612	559	272	331
EYA3_-_28415107.23-P1P2	450	512	368	362
EYA3_-_28415116.23-P1P2	681	481	420	469
EYA4_+_133562512.23-P1P2	1121	1049	1156	984
EYA4_+_133562531.23-P1P2	240	342	104	96
EYA4_+_133562914.23-P1P2	383	870	254	407
EYA4_-_133562542.23-P1P2	280	144	126	183
EYA4_-_133562879.23-P1P2	1507	1455	814	841
EYS_+_66417028.23-P1P2	507	593	553	547
EYS_+_66417055.23-P1P2	431	299	232	295
EYS_-_66416683.23-P1P2	773	886	456	449
EYS_-_66417047.23-P1P2	58	0	40	14
EYS_-_66417064.23-P1P2	841	961	682	837
EZH1_+_40896606.23-P1P2	293	405	150	200
EZH1_+_40897027.23-P1P2	638	605	602	352
EZH1_+_40897031.23-P1P2	484	427	297	288
EZH1_+_40897041.23-P1P2	865	364	522	480
EZH1_+_40897050.23-P1P2	748	724	466	572
EZH2_+_148580902.23-P1P2	548	536	305	325
EZH2_+_148581344.23-P1P2	877	1026	852	472
EZH2_-_148580882.23-P1P2	498	200	303	223
EZH2_-_148581155.23-P1P2	305	405	393	245
EZH2_-_148581386.23-P1P2	392	470	139	179
EZR_+_159239192.23-P2	210	134	154	125
EZR_+_159239197.23-P2	288	433	206	208
EZR_+_159239215.23-P2	228	418	182	139
EZR_+_159239258.23-P2	348	335	346	376
EZR_+_159239967.23-P1	372	653	347	248
EZR_+_159240342.23-P1	372	296	312	328
EZR_+_159240379.23-P1	325	246	109	154
EZR_+_159240382.23-P1	582	404	347	235
EZR_+_159240391.23-P1	426	495	336	274
EZR_-_159239201.23-P2	369	293	287	173
F10_+_113777162.23-P1P2	584	322	419	531
F10_+_113777186.23-P1P2	694	599	344	376
F10_-_113777161.23-P1P2	567	556	312	493
F10_-_113777639.23-P1P2	529	462	337	373
F10_-_113777653.23-P1P2	489	339	356	171
F11R_+_160990496.23-P1	344	475	405	249
F11R_+_160990510.23-P1	739	694	496	588
F11R_+_160990888.23-P1	384	515	231	206
F11R_+_160990891.23-P1	933	1180	606	596
F11R_+_161008329.23-P2	825	1048	511	603
F11R_+_161008356.23-P2	1834	1255	1328	1105
F11R_+_161008376.23-P2	1026	1094	717	807
F11R_+_161008693.23-P2	1004	1227	600	707
F11R_+_161008725.23-P2	613	797	489	433
F11R_-_160990483.23-P1	548	562	321	339
F11_+_187187404.23-P1P2	54	0	52	40
F11_+_187187431.23-P1P2	448	333	326	156
F11_+_187187596.23-P1P2	125	127	78	51
F11_-_187187371.23-P1P2	169	243	81	88
F11_-_187187374.23-P1P2	228	267	127	156
F12_+_176836152.23-P1	908	862	449	462
F12_+_176836298.23-P1	1036	788	722	647
F12_+_176836521.23-P1	714	507	591	644
F12_+_176836533.23-P1	489	357	387	381
F12_-_176831060.23-P2	429	472	273	180
F12_-_176831096.23-P2	325	250	249	265
F12_-_176831300.23-P2	702	513	473	469
F12_-_176831432.23-P2	741	768	501	510
F12_-_176831501.23-P2	940	978	808	619
F12_-_176836111.23-P1	863	508	423	565
F13A1_+_6320844.23-P1P2	577	293	283	309
F13A1_+_6320869.23-P1P2	487	624	210	368
F13A1_-_6320799.23-P1P2	513	337	340	158
F13A1_-_6320813.23-P1P2	523	402	254	511
F13A1_-_6320855.23-P1P2	991	1028	601	713
F13B_+_197035880.23-P1P2	663	927	380	461
F13B_+_197036347.23-P1P2	479	639	361	342
F13B_-_197036067.23-P1P2	1000	667	592	563
F13B_-_197036338.23-P1P2	353	132	220	187
F13B_-_197036361.23-P1P2	222	136	71	141
F2RL1_+_76114867.23-P1P2	25	0	14	9
F2RL1_-_76114877.23-P1P2	151	101	75	45
F2RL1_-_76114903.23-P1P2	555	826	265	250
F2RL1_-_76114914.23-P1P2	60	97	9	23
F2RL1_-_76115277.23-P1P2	262	85	244	243
F2RL2_+_75919120.23-P1P2	457	334	374	304
F2RL2_+_75919180.23-P1P2	1133	1190	892	673
F2RL2_+_75919206.23-P1P2	447	372	212	274
F2RL2_-_75918809.23-P1P2	517	627	426	437
F2RL2_-_75919009.23-P1P2	499	490	430	368
F2RL3_+_16999850.23-P1P2	915	584	565	690
F2RL3_+_16999883.23-P1P2	128	201	47	112
F2RL3_+_16999916.23-P1P2	227	408	181	186
F2RL3_+_17000216.23-P1P2	520	303	264	203
F2RL3_-_16999859.23-P1P2	219	144	177	194
F2R_+_76011955.23-P1P2	685	856	617	574
F2R_+_76011973.23-P1P2	180	89	209	251
F2R_+_76011989.23-P1P2	342	207	267	146
F2R_+_76012309.23-P1P2	366	490	183	111
F2R_-_76012007.23-P1P2	215	284	144	118
F2_+_46740834.23-P1P2	532	809	592	645
F2_+_46741184.23-P1P2	172	307	182	176
F2_+_46741237.23-P1P2	332	170	238	267
F2_+_46741243.23-P1P2	434	279	212	143
F2_-_46740801.23-P1P2	1447	1062	859	847
F3_+_94997411.23-P2	172	39	184	93
F3_+_94997899.23-P2	757	563	650	505
F3_+_94997912.23-P2	454	767	527	596
F3_+_95007061.23-P1	903	1335	730	681
F3_+_95007264.23-P1	822	821	641	573
F3_-_94997459.23-P2	754	649	449	444
F3_-_94997916.23-P2	447	227	279	312
F3_-_95006865.23-P1	652	258	331	581
F3_-_95007077.23-P1	840	656	552	584
F3_-_95007293.23-P1	537	639	418	344
F5_+_169555628.23-P1P2	858	925	499	539
F5_+_169555656.23-P1P2	906	1132	658	717
F5_+_169555679.23-P1P2	330	218	378	246
F5_+_169555691.23-P1P2	1165	1516	699	768
F5_-_169555669.23-P1P2	634	594	451	404
F7_-_113760127.23-P1P2	280	342	216	324
F7_-_113760133.23-P1P2	328	549	293	191
F7_-_113760523.23-P1P2	412	612	165	120
F7_-_113760553.23-P1P2	910	771	818	601
F7_-_113760584.23-P1P2	659	884	496	472
F8A1_+_154114482.23-P1P2	693	524	384	570
F8A1_+_154114503.23-P1P2	447	310	233	176
F8A1_-_154114513.23-P1P2	14	0	29	8
F8A1_-_154114520.23-P1P2	358	389	328	261
F8A1_-_154114945.23-P1P2	1231	1377	904	908
F8A2_+_154611938.23-ENST00000369505.3	1387	1846	807	1208
F8A2_+_154611952.23-ENST00000369505.3	1118	1439	828	785
F8A2_+_154612191.23-ENST00000369505.3	1117	980	762	839
F8A2_+_154612197.23-ENST00000369505.3	546	141	321	290
F8A2_-_154611769.23-ENST00000369505.3	1858	1889	1145	1414
F8A3_+_154688254.23-ENST00000369445.2	1858	1889	1145	1414
F8A3_-_154687826.23-ENST00000369445.2	546	141	321	290
F8A3_-_154687832.23-ENST00000369445.2	1117	980	762	839
F8A3_-_154688071.23-ENST00000369445.2	1118	1439	828	785
F8A3_-_154688085.23-ENST00000369445.2	1387	1846	807	1208
F8_+_154250593.23-P1	857	615	718	593
F8_+_154250597.23-P1	1017	931	705	745
F8_+_154250602.23-P1	920	587	699	542
F8_+_154254948.23-P2	183	327	71	90
F8_+_154254951.23-P2	681	1049	442	425
F8_-_154250768.23-P1	492	327	352	300
F8_-_154250979.23-P1	734	576	557	346
F8_-_154254985.23-P2	502	728	395	394
F8_-_154254997.23-P2	534	521	487	385
F8_-_154255211.23-P2	176	173	142	139
F9_+_138612956.23-P1P2	710	1062	488	558
F9_+_138612961.23-P1P2	507	688	249	347
F9_+_138612976.23-P1P2	539	649	400	351
F9_-_138612947.23-P1P2	287	263	238	203
F9_-_138612960.23-P1P2	508	375	281	313
FA2H_+_74808285.23-P1P2	847	718	508	447
FA2H_+_74808682.23-P1P2	688	638	449	579
FA2H_-_74808616.23-P1P2	327	458	286	440
FA2H_-_74808624.23-P1P2	567	613	269	316
FA2H_-_74808627.23-P1P2	612	479	381	305
FAAH2_+_57313534.23-P1P2	692	366	499	420
FAAH2_-_57313322.23-P1P2	621	541	367	432
FAAH2_-_57313331.23-P1P2	680	1210	516	553
FAAH2_-_57313354.23-P1P2	122	233	146	119
FAAH2_-_57313568.23-P1P2	760	985	455	479
FAAH_-_46859998.23-P1P2	1300	1568	709	808
FAAH_-_46860023.23-P1P2	507	618	363	345
FAAH_-_46860266.23-P1P2	830	944	516	503
FAAH_-_46860391.23-P1P2	446	426	242	247
FAAH_-_46860426.23-P1P2	371	312	283	204
FABP12_+_82443162.23-ENST00000360464.4	192	137	162	162
FABP12_+_82443309.23-ENST00000360464.4	796	452	626	483
FABP12_+_82443523.23-ENST00000360464.4	760	1034	336	455
FABP12_+_82443530.23-ENST00000360464.4	78	269	61	39
FABP12_-_82443622.23-ENST00000360464.4	982	656	564	563
FABP1_+_88427119.23-P1P2	658	756	395	401
FABP1_+_88427551.23-P1P2	875	636	524	378
FABP1_+_88427579.23-P1P2	1144	1087	654	872
FABP1_-_88427537.23-P1P2	1002	1234	605	566
FABP1_-_88427540.23-P1P2	304	237	316	190
FABP2_+_120243045.23-P1P2	564	474	467	386
FABP2_+_120243049.23-P1P2	423	174	308	354
FABP2_+_120243069.23-P1P2	374	280	223	175
FABP2_+_120243232.23-P1P2	707	487	297	320
FABP2_+_120243274.23-P1P2	454	208	252	141
FABP3_+_31845465.23-P1P2	450	327	175	279
FABP3_+_31845841.23-P1P2	509	278	220	282
FABP3_+_31845857.23-P1P2	608	394	308	287
FABP3_+_31845915.23-P1P2	678	611	485	340
FABP3_-_31845872.23-P1P2	703	725	465	501
FABP4_+_82395233.23-P1P2	443	757	395	354
FABP4_+_82395470.23-P1P2	420	186	342	414
FABP4_-_82395035.23-P1P2	630	595	423	349
FABP4_-_82395432.23-P1P2	468	579	354	364
FABP4_-_82395440.23-P1P2	483	527	251	432
FABP5_+_82192766.23-P1P2	1120	1134	700	805
FABP5_+_82192964.23-P1P2	1008	862	613	616
FABP5_+_82193221.23-P1P2	634	307	416	422
FABP5_-_82192997.23-P1P2	447	777	282	314
FABP5_-_82193149.23-P1P2	588	616	374	296
FABP6_+_159640693.23-P1P2	649	476	494	466
FABP6_+_159640780.23-P1P2	341	453	210	121
FABP6_-_159640788.23-P1P2	942	658	724	688
FABP6_-_159640843.23-P1P2	430	328	227	220
FABP6_-_159640920.23-P1P2	447	86	304	209
FABP7_+_123100894.23-P1P2	330	570	318	310
FABP7_+_123101184.23-P1P2	527	635	204	226
FABP7_+_123101273.23-P1P2	990	946	571	609
FABP7_-_123100927.23-P1P2	176	131	59	107
FABP7_-_123101016.23-P1P2	280	215	252	165
FABP9_+_82373731.23-P1P2	348	235	231	224
FABP9_+_82373781.23-P1P2	835	923	480	573
FABP9_-_82373747.23-P1P2	469	523	352	329
FABP9_-_82373762.23-P1P2	639	657	351	301
FABP9_-_82373812.23-P1P2	89	279	83	61
FADD_+_70049433.23-P1P2	464	418	315	377
FADD_+_70049466.23-P1P2	654	653	547	538
FADD_+_70049915.23-P1P2	522	468	340	432
FADD_-_70049449.23-P1P2	767	470	471	398
FADD_-_70049452.23-P1P2	826	439	317	457
FADS1_+_61583853.23-P1P2	873	1075	590	541
FADS1_+_61584128.23-P1P2	417	253	257	209
FADS1_-_61583890.23-P1P2	399	267	267	266
FADS1_-_61583908.23-P1P2	25	1	55	23
FADS1_-_61584296.23-P1P2	929	905	613	602
FADS2_+_61583821.23-P2	431	262	205	169
FADS2_+_61583853.23-P2	873	1075	590	541
FADS2_+_61584025.23-P2	851	839	574	691
FADS2_+_61584196.23-P2	717	588	528	688
FADS2_+_61584226.23-P2	893	977	681	731
FADS2_-_61595787.23-P1	1552	1292	918	838
FADS2_-_61595853.23-P1	997	891	809	779
FADS2_-_61595969.23-P1	833	530	508	578
FADS2_-_61596156.23-P1	288	359	196	344
FADS2_-_61596187.23-P1	189	398	118	113
FADS3_+_61658606.23-P1P2	575	628	369	466
FADS3_+_61658634.23-P1P2	703	741	449	594
FADS3_+_61658639.23-P1P2	849	870	596	541
FADS3_+_61658987.23-P1P2	303	140	188	147
FADS3_-_61658612.23-P1P2	310	474	238	204
FADS6_+_72889662.23-P1P2	184	59	144	122
FADS6_-_72889292.23-P1P2	336	241	239	261
FADS6_-_72889677.23-P1P2	605	663	467	394
FADS6_-_72889735.23-P1P2	420	655	454	323
FADS6_-_72889742.23-P1P2	432	351	297	384
FAF1_+_51425449.23-P1P2	448	806	465	513
FAF1_+_51425488.23-P1P2	591	883	566	467
FAF1_-_51425790.23-P1P2	691	597	389	459
FAF1_-_51425795.23-P1P2	320	410	239	169
FAF1_-_51425828.23-P1P2	443	589	312	290
FAF2_+_175875634.23-P1P2	756	572	463	506
FAF2_-_175875397.23-P1P2	903	405	562	600
FAF2_-_175875400.23-P1P2	406	431	277	302
FAF2_-_175875428.23-P1P2	555	320	392	357
FAF2_-_175875441.23-P1P2	547	563	543	602
FAHD1_+_1877206.23-P1P2	793	921	497	487
FAHD1_+_1877254.23-P1P2	482	228	283	318
FAHD1_-_1877326.23-P1P2	679	509	378	411
FAHD1_-_1877513.23-P1P2	291	239	216	133
FAHD1_-_1877608.23-P1P2	526	358	325	438
FAHD2A_+_96068553.23-P1P2	255	50	126	162
FAHD2A_+_96068556.23-P1P2	530	321	325	492
FAHD2A_+_96068707.23-P1P2	651	476	457	508
FAHD2A_-_96068532.23-P1P2	197	3	186	147
FAHD2A_-_96068535.23-P1P2	667	727	616	439
FAHD2B_+_97760358.23-P1P2	716	763	645	578
FAHD2B_+_97760594.23-P1P2	568	409	536	349
FAHD2B_-_97760527.23-P1P2	359	102	216	253
FAHD2B_-_97760566.23-P1P2	602	914	369	492
FAHD2B_-_97760608.23-P1P2	576	493	327	335
FAH_+_80445358.23-P1P2	792	844	320	406
FAH_+_80445380.23-P1P2	480	423	421	434
FAH_+_80445805.23-P1P2	738	748	584	484
FAH_-_80445797.23-P1P2	1961	1734	1288	1500
FAH_-_80445858.23-P1P2	874	676	462	414
FAIM2_+_50297202.23-P1P2	800	482	424	439
FAIM2_+_50297654.23-P1P2	359	48	238	97
FAIM2_+_50297657.23-P1P2	1183	822	626	668
FAIM2_-_50297211.23-P1P2	868	886	446	529
FAIM2_-_50297286.23-P1P2	613	525	370	381
FAIM3_+_207095035.23-P1P2	451	545	349	397
FAIM3_-_207095243.23-P1P2	358	435	123	107
FAIM3_-_207095246.23-P1P2	362	349	215	112
FAIM3_-_207095250.23-P1P2	385	224	154	226
FAIM3_-_207095270.23-P1P2	468	844	450	390
FAIM_+_138328014.23-P1P2	564	532	612	390
FAIM_-_138327601.23-P1P2	326	492	247	131
FAIM_-_138327617.23-P1P2	672	773	325	389
FAIM_-_138327933.23-P1P2	476	561	336	285
FAIM_-_138328041.23-P1P2	640	460	398	332
FAM101A_+_124779849.23-P1P2	96	97	40	61
FAM101A_+_124780086.23-P1P2	1027	694	450	371
FAM101A_+_124780240.23-P1P2	192	175	194	137
FAM101A_-_124780008.23-P1P2	290	313	88	90
FAM101A_-_124780187.23-P1P2	115	196	80	35
FAM101B_+_295152.23-P1P2	179	180	73	114
FAM101B_+_295213.23-P1P2	93	164	9	0
FAM101B_+_295612.23-P1P2	400	181	267	167
FAM101B_+_295633.23-P1P2	411	556	362	339
FAM101B_-_295681.23-P1P2	99	97	81	57
FAM102A_+_130742514.23-P1P2	407	207	214	131
FAM102A_+_130743255.23-P1P2	484	515	414	318
FAM102A_-_130742816.23-P1P2	653	518	607	466
FAM102A_-_130742819.23-P1P2	601	714	442	625
FAM102A_-_130743061.23-P1P2	651	552	322	385
FAM102B_+_109102701.23-P1P2	367	444	224	336
FAM102B_+_109102711.23-P1P2	376	262	206	143
FAM102B_+_109103105.23-P1P2	177	96	132	94
FAM102B_-_109102688.23-P1P2	316	283	189	151
FAM102B_-_109102969.23-P1P2	718	853	369	543
FAM103A1_+_83655189.23-P1P2	1017	865	768	650
FAM103A1_+_83655386.23-P1P2	389	461	208	279
FAM103A1_-_83654963.23-P1P2	288	263	179	286
FAM103A1_-_83654973.23-P1P2	542	348	384	394
FAM103A1_-_83654983.23-P1P2	1313	947	753	902
FAM104A_+_71228388.23-P1P2	1609	911	916	864
FAM104A_+_71228410.23-P1P2	508	284	238	389
FAM104A_+_71228452.23-P1P2	565	802	400	468
FAM104A_-_71228248.23-P1P2	860	590	474	557
FAM104A_-_71228293.23-P1P2	456	394	250	341
FAM104B_+_55187568.23-P1P2	1572	977	1010	1155
FAM104B_-_55187192.23-P1P2	1008	1109	578	585
FAM104B_-_55187538.23-P1P2	233	39	110	160
FAM104B_-_55187553.23-P1P2	1350	859	873	893
FAM104B_-_55187577.23-P1P2	93	44	16	56
FAM105A_+_14581935.23-P1P2	730	471	313	487
FAM105A_+_14581952.23-P1P2	0	0	0	0
FAM105A_-_14581921.23-P1P2	217	0	135	96
FAM105A_-_14581967.23-P1P2	802	463	549	534
FAM105A_-_14582121.23-P1P2	395	293	260	314
FAM105B_+_14664857.23-P1P2	1277	1575	789	886
FAM105B_-_14664839.23-P1P2	633	749	523	511
FAM105B_-_14664842.23-P1P2	171	133	52	59
FAM105B_-_14664850.23-P1P2	625	492	328	495
FAM105B_-_14665173.23-P1P2	192	392	137	111
FAM107A_-_58562902.23-P1P2	872	788	587	592
FAM107A_-_58563055.23-P1P2	0	0	0	0
FAM107A_-_58563060.23-P1P2	115	113	54	83
FAM107A_-_58563098.23-P1P2	1001	722	491	572
FAM107A_-_58563135.23-P1P2	659	693	358	511
FAM107B_+_14613911.23-P2	507	327	282	366
FAM107B_+_14613921.23-P2	875	800	637	570
FAM107B_-_14613520.23-P2	245	154	124	132
FAM107B_-_14613897.23-P2	179	283	85	110
FAM107B_-_14614017.23-P2	180	47	102	85
FAM107B_-_14645943.23-P1	0	0	0	0
FAM107B_-_14646323.23-P1	544	642	429	524
FAM107B_-_14646347.23-P1	147	198	92	103
FAM107B_-_14646384.23-P1	228	362	130	173
FAM107B_-_14646394.23-P1	920	627	687	694
FAM109A_+_111806852.23-P1P2	475	577	458	312
FAM109A_-_111806473.23-P1P2	291	379	203	171
FAM109A_-_111806485.23-P1P2	967	377	871	569
FAM109A_-_111806509.23-P1P2	537	577	350	381
FAM109A_-_111806880.23-P1P2	234	187	154	161
FAM109B_+_42470311.23-P1P2	900	648	607	459
FAM109B_+_42470480.23-P1P2	168	220	113	102
FAM109B_-_42470287.23-P1P2	263	192	267	191
FAM109B_-_42470320.23-P1P2	277	96	159	211
FAM109B_-_42470338.23-P1P2	600	600	650	617
FAM110A_+_814422.23-P1P2	473	409	233	340
FAM110A_+_814779.23-P1P2	619	877	501	575
FAM110A_+_814792.23-P1P2	876	899	418	659
FAM110A_-_814457.23-P1P2	417	411	466	303
FAM110A_-_814839.23-P1P2	399	119	237	227
FAM110B_+_58907076.23-P1P2	338	305	313	169
FAM110B_+_58907110.23-P1P2	746	993	534	698
FAM110B_+_58907141.23-P1P2	298	225	469	182
FAM110B_+_58907190.23-P1P2	659	407	406	507
FAM110B_-_58907117.23-P1P2	745	780	440	461
FAM110C_+_46073.23-P1P2	638	978	444	457
FAM110C_-_46105.23-P1P2	593	1033	531	849
FAM110C_-_46441.23-P1P2	630	439	327	346
FAM110C_-_46462.23-P1P2	843	898	547	567
FAM110C_-_46489.23-P1P2	601	618	254	359
FAM110D_+_26485564.23-P1P2	1254	1168	803	488
FAM110D_+_26485606.23-P1P2	511	513	133	253
FAM110D_+_26485999.23-P1P2	1017	891	857	688
FAM110D_-_26485972.23-P1P2	304	203	276	204
FAM110D_-_26486036.23-P1P2	230	180	191	211
FAM111A_+_58910338.23-P2	649	685	382	346
FAM111A_+_58912266.23-P1	412	298	266	244
FAM111A_+_58912295.23-P1	0	0	0	0
FAM111A_+_58912342.23-P1	366	401	279	345
FAM111A_-_58910345.23-P2	0	0	0	0
FAM111A_-_58910353.23-P2	1400	1119	907	714
FAM111A_-_58910435.23-P2	1370	1069	784	956
FAM111A_-_58910758.23-P2	361	534	172	172
FAM111A_-_58912292.23-P1	41	0	0	15
FAM111A_-_58912357.23-P1	779	1285	702	626
FAM111B_+_58874761.23-P1P2	835	548	553	687
FAM111B_+_58875127.23-P1P2	373	399	142	115
FAM111B_-_58874776.23-P1P2	887	739	538	587
FAM111B_-_58875146.23-P1P2	1168	1494	869	837
FAM111B_-_58875158.23-P1P2	232	164	223	174
FAM114A1_+_38869417.23-P1P2	622	539	681	495
FAM114A1_+_38869839.23-P1P2	463	481	273	212
FAM114A1_-_38869455.23-P1P2	239	271	170	171
FAM114A1_-_38869468.23-P1P2	0	0	0	0
FAM114A1_-_38869902.23-P1P2	247	401	161	256
FAM114A2_+_153418394.23-P1P2	164	201	184	157
FAM114A2_+_153418410.23-P1P2	763	467	394	494
FAM114A2_+_153418415.23-P1P2	329	198	146	325
FAM114A2_+_153418451.23-P1P2	551	1130	506	461
FAM114A2_-_153418447.23-P1P2	717	932	445	294
FAM115A_+_143579909.23-P2	751	440	394	392
FAM115A_+_143579916.23-P2	977	917	728	811
FAM115A_-_143579699.23-P2	1287	1364	937	766
FAM115A_-_143579854.23-P2	159	0	106	90
FAM115A_-_143579899.23-P2	155	279	123	68
FAM115A_-_143598869.23-P1	121	133	117	117
FAM115A_-_143599179.23-P1	834	672	543	579
FAM115A_-_143599196.23-P1	350	188	179	304
FAM115A_-_143599229.23-P1	401	359	214	367
FAM115A_-_143599250.23-P1	495	289	204	252
FAM115C_+_143318042.23-P1P2	31	39	0	5
FAM115C_+_143318049.23-P1P2	263	133	127	149
FAM115C_+_143318054.23-P1P2	522	335	336	315
FAM115C_+_143318057.23-P1P2	171	367	136	115
FAM115C_+_143318075.23-P1P2	331	174	201	221
FAM117A_+_47841071.23-P1	1	44	0	29
FAM117A_+_47841101.23-P1	268	201	130	135
FAM117A_+_47841108.23-P1	1287	1335	751	699
FAM117A_+_47841442.23-P1	832	1089	660	671
FAM117A_+_47841474.23-P1	64	0	58	49
FAM117A_+_47865878.23-P2	257	374	200	151
FAM117A_+_47865885.23-P2	160	246	71	169
FAM117A_+_47865907.23-P2	341	180	227	299
FAM117A_-_47865488.23-P2	0	0	0	0
FAM117A_-_47865875.23-P2	228	60	160	171
FAM117B_+_203499747.23-P1P2	1409	1497	1022	837
FAM117B_+_203499768.23-P1P2	58	0	72	10
FAM117B_+_203499785.23-P1P2	863	708	520	418
FAM117B_-_203500109.23-P1P2	799	975	655	649
FAM117B_-_203500112.23-P1P2	57	90	65	40
FAM118A_+_45705868.23-P1P2	610	809	482	330
FAM118A_+_45706200.23-P1P2	643	515	507	352
FAM118A_+_45706274.23-P1P2	723	763	398	404
FAM118A_-_45705846.23-P1P2	1122	866	549	534
FAM118A_-_45705996.23-P1P2	511	460	348	374
FAM118B_+_126081483.23-P1P2	431	367	234	145
FAM118B_+_126081679.23-P1P2	976	974	630	668
FAM118B_-_126081590.23-P1P2	1147	981	683	695
FAM118B_-_126081673.23-P1P2	535	429	464	471
FAM118B_-_126081737.23-P1P2	703	446	513	410
FAM120AOS_+_96213372.23-P1P2	760	804	375	601
FAM120AOS_-_96213469.23-P1P2	991	1221	651	548
FAM120AOS_-_96213499.23-P1P2	307	191	135	114
FAM120AOS_-_96213651.23-P1P2	339	421	338	337
FAM120AOS_-_96213803.23-P1P2	78	27	18	17
FAM120A_+_96214021.23-P1P2	819	856	638	870
FAM120A_+_96214364.23-P1P2	605	687	287	462
FAM120A_+_96214384.23-P1P2	975	640	673	704
FAM120A_-_96213984.23-P1P2	664	521	441	396
FAM120A_-_96214375.23-P1P2	902	678	576	679
FAM120B_+_170616065.23-P1P2	369	335	468	326
FAM120B_+_170616242.23-P1P2	386	460	252	185
FAM120B_-_170615852.23-P1P2	219	158	231	124
FAM120B_-_170615918.23-P1P2	709	890	536	422
FAM120B_-_170616100.23-P1P2	557	560	434	461
FAM120C_+_54209236.23-P1P2	80	248	73	66
FAM120C_-_54209252.23-P1P2	1182	1613	1022	689
FAM120C_-_54209644.23-P1P2	188	115	52	62
FAM120C_-_54209659.23-P1P2	114	174	29	43
FAM120C_-_54209677.23-P1P2	602	734	391	259
FAM122A_-_71394989.23-P1P2	327	187	215	199
FAM122A_-_71394992.23-P1P2	376	190	218	115
FAM122A_-_71394995.23-P1P2	604	419	357	357
FAM122A_-_71395132.23-P1P2	233	295	207	167
FAM122A_-_71395395.23-P1P2	0	0	0	0
FAM122B_+_133931189.23-P1P2	1021	1125	715	685
FAM122B_+_133931192.23-P1P2	64	168	44	34
FAM122B_+_133931209.23-P1P2	105	1	45	22
FAM122B_+_133931222.23-P1P2	770	754	495	344
FAM122B_-_133930834.23-P1P2	284	1	247	181
FAM122C_+_133941286.23-P1P2	179	132	99	169
FAM122C_+_133941667.23-P1P2	143	0	79	84
FAM122C_-_133941301.23-P1P2	840	739	542	684
FAM122C_-_133941331.23-P1P2	296	265	150	256
FAM122C_-_133941485.23-P1P2	134	46	137	113
FAM124A_+_51796926.23-P1P2	84	50	72	101
FAM124A_+_51796974.23-P1P2	205	0	90	116
FAM124A_-_51796545.23-P1P2	201	214	187	141
FAM124A_-_51796568.23-P1P2	642	558	333	404
FAM124A_-_51796602.23-P1P2	1471	1118	905	977
FAM124B_+_225266247.23-P1P2	671	602	490	357
FAM124B_+_225266467.23-P1P2	100	49	44	11
FAM124B_-_225266282.23-P1P2	118	24	112	159
FAM124B_-_225266292.23-P1P2	908	952	434	544
FAM124B_-_225266377.23-P1P2	39	34	17	26
FAM126A_+_23053369.23-P1P2	104	248	133	87
FAM126A_+_23053691.23-P1P2	270	158	183	173
FAM126A_+_23053694.23-P1P2	724	1268	489	432
FAM126A_+_23053717.23-P1P2	117	51	54	67
FAM126A_-_23053304.23-P1P2	46	55	29	3
FAM126B_+_201936048.23-P1P2	752	918	474	523
FAM126B_+_201936321.23-P1P2	256	330	179	232
FAM126B_+_201936327.23-P1P2	224	358	153	189
FAM126B_+_201936338.23-P1P2	1118	1261	438	513
FAM126B_-_201935947.23-P1P2	1245	1473	995	1007
FAM127A_+_134166445.23-P1P2	266	153	146	144
FAM127A_+_134166450.23-P1P2	725	515	496	440
FAM127A_+_134166455.23-P1P2	535	658	400	407
FAM127A_-_134166420.23-P1P2	86	1	24	18
FAM127A_-_134166425.23-P1P2	867	1110	551	686
FAM127B_+_134186125.23-P1P2	0	36	9	0
FAM127B_+_134186130.23-P1P2	422	415	232	328
FAM127B_+_134186153.23-P1P2	403	593	224	199
FAM127B_-_134185733.23-P1P2	793	597	449	378
FAM127B_-_134185743.23-P1P2	685	715	362	428
FAM127C_+_134156481.23-P1P2	406	514	200	316
FAM127C_+_134156493.23-P1P2	806	1309	570	613
FAM127C_+_134156537.23-P1P2	768	767	319	484
FAM127C_-_134156219.23-P1P2	591	463	345	359
FAM127C_-_134156578.23-P1P2	991	1241	804	959
FAM129A_+_184943546.23-P1P2	180	194	175	134
FAM129A_-_184943117.23-P1P2	231	342	344	403
FAM129A_-_184943131.23-P1P2	810	657	631	436
FAM129A_-_184943171.23-P1P2	572	615	320	306
FAM129A_-_184943553.23-P1P2	682	637	485	468
FAM129B_+_130330975.23-P1	934	838	610	627
FAM129B_+_130331333.23-P1	565	397	386	497
FAM129B_+_130341210.23-P2	366	341	166	200
FAM129B_+_130341257.23-P2	1051	755	679	779
FAM129B_+_130341264.23-P2	156	202	149	196
FAM129B_+_130341271.23-P2	21	53	17	0
FAM129B_-_130330850.23-P1	42	106	112	125
FAM129B_-_130330894.23-P1	157	282	110	105
FAM129B_-_130330955.23-P1	315	384	261	205
FAM129B_-_130341244.23-P2	219	49	73	99
FAM129C_-_17638101.23-P1P2	217	97	217	155
FAM129C_-_17638114.23-P1P2	622	659	497	313
FAM129C_-_17638153.23-P1P2	58	147	161	125
FAM129C_-_17638156.23-P1P2	790	771	508	528
FAM129C_-_17638309.23-P1P2	2045	1529	1470	1445
FAM131A_+_184053766.23-P1P2	345	182	197	160
FAM131A_+_184053788.23-P1P2	442	215	249	396
FAM131A_+_184053792.23-P1P2	1716	1811	1349	1183
FAM131A_+_184053809.23-P1P2	66	110	44	0
FAM131A_-_184054056.23-P1P2	305	207	208	250
FAM131B_+_143059743.23-P1P2	377	596	191	236
FAM131B_+_143059773.23-P1P2	294	55	173	117
FAM131B_-_143059570.23-P1P2	1125	814	673	563
FAM131B_-_143059736.23-P1P2	354	329	226	347
FAM131B_-_143059758.23-P1P2	54	188	79	107
FAM131C_+_16399716.23-P1P2	847	894	442	539
FAM131C_+_16399749.23-P1P2	528	555	293	389
FAM131C_+_16399837.23-P1P2	329	665	279	287
FAM131C_+_16400085.23-P1P2	624	549	529	397
FAM131C_-_16399854.23-P1P2	944	958	751	813
FAM132A_+_1182005.23-P1P2	609	313	392	321
FAM132A_-_1181795.23-P1P2	192	235	208	156
FAM132A_-_1182050.23-P1P2	617	526	491	479
FAM132A_-_1182084.23-P1P2	824	821	707	359
FAM132A_-_1182087.23-P1P2	877	585	521	644
FAM132B_+_239067614.23-P1P2	830	1311	933	694
FAM132B_+_239067676.23-P1P2	758	566	600	688
FAM132B_+_239067984.23-P1P2	100	86	85	95
FAM132B_+_239068011.23-P1P2	638	260	206	242
FAM132B_-_239067602.23-P1P2	930	667	776	857
FAM133A_+_92929242.23-P1P2	640	821	524	536
FAM133A_+_92929262.23-P1P2	930	1122	790	739
FAM133A_+_92929271.23-P1P2	1147	1697	733	890
FAM133A_-_92929253.23-P1P2	946	1066	718	833
FAM133A_-_92929712.23-P1P2	896	643	579	436
FAM133B_+_92219692.23-P1P2	179	145	194	123
FAM133B_-_92219194.23-P1P2	250	361	272	232
FAM133B_-_92219220.23-P1P2	517	238	345	303
FAM133B_-_92219443.23-P1P2	21	1	16	0
FAM133B_-_92219446.23-P1P2	589	445	451	379
FAM134A_+_220042971.23-P1P2	202	212	150	139
FAM134A_+_220042992.23-P1P2	709	594	418	470
FAM134A_+_220043032.23-P1P2	42	1	28	59
FAM134A_-_220043020.23-P1P2	93	76	97	82
FAM134A_-_220043188.23-P1P2	987	641	545	536
FAM134B_+_16508511.23-ENST00000399793.2	336	99	81	125
FAM134B_+_16508925.23-ENST00000399793.2	117	38	125	154
FAM134B_+_16509043.23-ENST00000399793.2	456	136	335	251
FAM134B_+_16509095.23-ENST00000399793.2	505	253	358	339
FAM134B_-_16509018.23-ENST00000399793.2	86	107	77	79
FAM134C_+_40761355.23-P1P2	465	179	328	319
FAM134C_-_40760937.23-P1P2	607	761	357	364
FAM134C_-_40761027.23-P1P2	214	148	71	59
FAM134C_-_40761279.23-P1P2	748	544	310	399
FAM134C_-_40761369.23-P1P2	317	277	151	120
FAM135A_+_71123180.23-P1P2	177	434	160	281
FAM135A_+_71123502.23-P1P2	1655	1947	1025	1152
FAM135A_+_71123531.23-P1P2	525	402	277	306
FAM135A_+_71123538.23-P1P2	146	294	145	110
FAM135A_-_71123590.23-P1P2	298	358	195	141
FAM135B_+_139509085.23-P1P2	82	33	30	18
FAM135B_+_139509469.23-P1P2	50	0	21	19
FAM135B_+_139509479.23-P1P2	246	251	214	196
FAM135B_-_139509303.23-P1P2	164	160	283	241
FAM135B_-_139509487.23-P1P2	419	460	256	147
FAM136A_+_70529139.23-P1P2	385	311	283	270
FAM136A_+_70529182.23-P1P2	468	423	296	302
FAM136A_-_70528740.23-P1P2	470	569	333	309
FAM136A_-_70529189.23-P1P2	534	408	213	184
FAM136A_-_70529195.23-P1P2	198	115	144	82
FAM13A_+_89978077.23-ENST00000264344.5	504	593	406	396
FAM13A_+_89978108.23-ENST00000264344.5	46	41	52	60
FAM13A_+_89978307.23-ENST00000264344.5	1522	1132	809	806
FAM13A_-_89978245.23-ENST00000264344.5	1026	582	745	673
FAM13A_-_89978318.23-ENST00000264344.5	215	105	87	160
FAM13B_+_137368740.23-P1P2	739	582	439	318
FAM13B_-_137368689.23-P1P2	585	546	476	482
FAM13B_-_137368719.23-P1P2	1329	1146	694	675
FAM13B_-_137368722.23-P1P2	1083	1121	884	830
FAM13B_-_137368747.23-P1P2	23	0	30	0
FAM13C_+_61122247.23-P1P2	1062	674	764	664
FAM13C_+_61122589.23-P1P2	945	739	525	578
FAM13C_-_61122121.23-P1P2	972	970	697	795
FAM13C_-_61122287.23-P1P2	398	445	386	361
FAM13C_-_61122338.23-P1P2	303	239	247	220
FAM149A_+_187066185.23-P1P2	0	0	0	0
FAM149A_+_187066191.23-P1P2	257	263	70	124
FAM149A_+_187066431.23-P1P2	470	607	281	330
FAM149A_+_187066442.23-P1P2	0	0	0	0
FAM149A_-_187066006.23-P1P2	604	314	281	260
FAM149B1_+_74928038.23-P1P2	439	436	423	261
FAM149B1_+_74928300.23-P1P2	74	0	33	17
FAM149B1_+_74928327.23-P1P2	630	639	326	501
FAM149B1_-_74927965.23-P1P2	236	118	111	120
FAM149B1_-_74927975.23-P1P2	924	804	574	589
FAM150A_+_53477929.23-P1P2	510	276	302	334
FAM150A_+_53477948.23-P1P2	29	41	124	100
FAM150A_+_53477952.23-P1P2	231	386	202	154
FAM150A_+_53478518.23-P1P2	1042	1339	791	802
FAM150A_-_53477916.23-P1P2	753	935	636	616
FAM150B_+_288051.23-P1P2	541	485	493	453
FAM150B_+_288300.23-P1P2	14	0	3	4
FAM150B_+_288612.23-P1P2	789	647	553	447
FAM150B_+_288685.23-P1P2	325	427	228	248
FAM150B_-_288038.23-P1P2	31	0	19	39
FAM151A_+_55089089.23-P1P2	439	262	463	419
FAM151A_-_55088942.23-P1P2	192	273	227	123
FAM151A_-_55088985.23-P1P2	462	555	354	176
FAM151A_-_55089084.23-P1P2	743	323	326	328
FAM151A_-_55089183.23-P1P2	726	457	436	471
FAM151B_+_79784031.23-P1P2	313	550	359	303
FAM151B_+_79784282.23-P1P2	629	870	417	368
FAM151B_-_79783900.23-P1P2	401	589	337	440
FAM151B_-_79783961.23-P1P2	262	50	97	87
FAM151B_-_79784100.23-P1P2	16	34	18	6
FAM153A_+_177207239.23-ENST00000440605.3,ENST00000513554.1	930	564	527	606
FAM153A_+_177207261.23-ENST00000440605.3,ENST00000513554.1	331	294	262	367
FAM153A_+_177207368.23-ENST00000440605.3,ENST00000513554.1	386	550	423	386
FAM153A_+_177207397.23-ENST00000440605.3,ENST00000513554.1	177	352	124	208
FAM153A_+_177207561.23-ENST00000440605.3,ENST00000513554.1	285	188	194	105
FAM153A_+_177209332.23-ENST00000393518.3	1165	954	678	636
FAM153A_+_177209341.23-ENST00000393518.3	1371	1027	1152	963
FAM153A_+_177209348.23-ENST00000393518.3	628	301	219	341
FAM153A_+_177209417.23-ENST00000393518.3	642	701	372	482
FAM153A_+_177209787.23-ENST00000393518.3	1475	1764	1132	1154
FAM153A_+_177210064.23-ENST00000510276.1	943	782	599	639
FAM153A_+_177210380.23-ENST00000510276.1	747	835	626	496
FAM153A_+_177210387.23-ENST00000510276.1	1021	1206	799	689
FAM153A_-_177210353.23-ENST00000510276.1	1606	1832	969	1013
FAM153A_-_177210367.23-ENST00000510276.1	572	872	462	359
FAM153B_+_175488155.23-P1P2	1167	932	880	929
FAM153B_+_175488176.23-P1P2	649	529	273	333
FAM153B_+_175488182.23-P1P2	952	909	817	745
FAM153B_+_175488203.23-P1P2	1414	1329	1207	1439
FAM153B_-_175488556.23-P1P2	398	679	198	226
FAM154A_+_19032764.23-P1P2	582	735	184	271
FAM154A_+_19032776.23-P1P2	391	565	226	321
FAM154A_+_19032922.23-P1P2	166	112	100	42
FAM154A_-_19033200.23-P1P2	220	276	172	297
FAM154A_-_19033209.23-P1P2	457	548	304	210
FAM154B_+_82555407.23-P1P2	793	475	503	389
FAM154B_-_82555183.23-P1P2	959	586	413	335
FAM154B_-_82555224.23-P1P2	761	440	390	396
FAM154B_-_82555283.23-P1P2	326	382	201	224
FAM154B_-_82555460.23-P1P2	1270	1213	820	705
FAM155A_+_108519769.23-P1P2	387	484	276	296
FAM155A_+_108519780.23-P1P2	487	557	432	357
FAM155A_+_108519812.23-P1P2	344	162	98	115
FAM155A_-_108519425.23-P1P2	557	511	394	330
FAM155A_-_108519763.23-P1P2	348	384	254	284
FAM155B_+_68725162.23-ENST00000252338.4	203	196	86	189
FAM155B_+_68725165.23-ENST00000252338.4	523	278	284	360
FAM155B_-_68725135.23-ENST00000252338.4	460	722	321	265
FAM155B_-_68725531.23-ENST00000252338.4	0	0	0	0
FAM155B_-_68725550.23-ENST00000252338.4	804	643	708	660
FAM156A_+_53024596.23-P1P2	1038	870	688	707
FAM156A_+_53024610.23-P1P2	120	168	97	52
FAM156A_-_53024198.23-P1P2	1450	1770	920	1019
FAM156A_-_53024415.23-P1P2	310	289	177	257
FAM156A_-_53024441.23-P1P2	298	312	225	187
FAM156B_+_52927866.23-ENST00000416841.2	326	226	313	233
FAM156B_+_52927965.23-ENST00000416841.2	236	183	170	240
FAM156B_+_52927982.23-ENST00000416841.2	477	769	237	416
FAM156B_+_52928014.23-ENST00000416841.2	1465	1254	807	1068
FAM156B_+_52928031.23-ENST00000416841.2	1368	734	652	786
FAM156B_+_52928418.23-ENST00000509613.1	554	554	241	416
FAM156B_+_52928846.23-ENST00000509613.1	503	446	336	341
FAM156B_-_52920739.23-ENST00000452154.2	1547	1712	1084	1032
FAM156B_-_52920744.23-ENST00000452154.2	110	205	37	61
FAM156B_-_52920755.23-ENST00000452154.2	481	468	411	288
FAM156B_-_52920792.23-ENST00000452154.2	407	300	188	311
FAM156B_-_52920804.23-ENST00000452154.2	944	965	361	560
FAM156B_-_52926497.23-ENST00000412319.1,ENST00000452021.2	798	995	448	420
FAM156B_-_52926497.23-ENST00000430150.2	798	995	448	420
FAM156B_-_52926501.23-ENST00000412319.1,ENST00000452021.2	964	1123	657	593
FAM156B_-_52926501.23-ENST00000430150.2	964	1123	657	593
FAM156B_-_52926742.23-ENST00000412319.1,ENST00000452021.2	180	178	57	49
FAM156B_-_52926742.23-ENST00000430150.2	180	178	57	49
FAM156B_-_52926751.23-ENST00000412319.1,ENST00000452021.2	1407	1317	876	985
FAM156B_-_52926751.23-ENST00000430150.2	1407	1317	876	985
FAM156B_-_52926781.23-ENST00000412319.1,ENST00000452021.2	2512	2112	1712	1573
FAM156B_-_52926781.23-ENST00000430150.2	2512	2112	1712	1573
FAM156B_-_52928433.23-ENST00000509613.1	1150	1002	816	909
FAM156B_-_52928455.23-ENST00000509613.1	675	409	239	540
FAM156B_-_52928884.23-ENST00000509613.1	309	325	280	240
FAM157A_+_197894660.23-P1P2	284	410	162	188
FAM157A_+_197894697.23-P1P2	250	418	198	176
FAM157A_-_197894715.23-P1P2	466	509	251	384
FAM157A_-_197894729.23-P1P2	98	113	66	124
FAM157A_-_197894896.23-P1P2	1012	550	492	585
FAM157B_+_141107894.23-P1P2	127	185	92	49
FAM157B_+_141107991.23-P1P2	674	531	557	644
FAM157B_-_141107533.23-P1P2	996	534	660	606
FAM157B_-_141107536.23-P1P2	482	651	292	493
FAM157B_-_141107739.23-P1P2	944	995	574	692
FAM159A_+_53099039.23-P1P2	755	921	632	771
FAM159A_-_53098858.23-P1P2	856	772	631	472
FAM159A_-_53098889.23-P1P2	210	349	198	191
FAM159A_-_53099207.23-P1P2	544	446	258	299
FAM159A_-_53099341.23-P1P2	406	388	274	247
FAM159B_+_63986749.23-P1P2	214	319	94	92
FAM159B_+_63986762.23-P1P2	1428	1234	1030	1035
FAM159B_-_63986358.23-P1P2	769	518	550	535
FAM159B_-_63986645.23-P1P2	636	817	606	588
FAM159B_-_63986779.23-P1P2	330	665	311	215
FAM160A1_+_152330379.23-P1P2	904	600	517	588
FAM160A1_-_152330352.23-P1P2	608	729	385	416
FAM160A1_-_152330730.23-P1P2	206	146	198	94
FAM160A1_-_152330764.23-P1P2	208	134	122	115
FAM160A1_-_152330843.23-P1P2	196	313	145	137
FAM160A2_+_6255432.23-P1P2	1591	1489	910	968
FAM160A2_+_6255476.23-P1P2	508	510	197	304
FAM160A2_+_6255634.23-P1P2	421	228	259	271
FAM160A2_+_6255842.23-P1P2	195	145	176	166
FAM160A2_+_6255845.23-P1P2	642	534	370	588
FAM160B1_+_116581549.23-P1P2	646	756	672	507
FAM160B1_+_116581569.23-P1P2	499	351	298	311
FAM160B1_+_116581575.23-P1P2	0	0	0	0
FAM160B1_+_116581591.23-P1P2	296	228	202	304
FAM160B1_-_116581566.23-P1P2	1509	1270	886	786
FAM160B2_+_21946701.23-P1P2	460	496	296	247
FAM160B2_+_21946707.23-P1P2	476	626	482	321
FAM160B2_+_21946725.23-P1P2	256	195	87	164
FAM160B2_+_21946938.23-P1P2	874	1148	536	614
FAM160B2_+_21947146.23-P1P2	433	288	209	211
FAM161A_+_62080953.23-P1P2	429	729	353	343
FAM161A_+_62081105.23-P1P2	1122	719	556	705
FAM161A_+_62081142.23-P1P2	482	492	366	366
FAM161A_+_62081145.23-P1P2	247	396	204	131
FAM161A_-_62081115.23-P1P2	288	351	195	156
FAM161B_+_74416575.23-P1P2	495	565	269	260
FAM161B_+_74416813.23-P1P2	898	627	492	605
FAM161B_-_74416744.23-P1P2	744	635	697	667
FAM161B_-_74416771.23-P1P2	681	736	482	438
FAM161B_-_74416800.23-P1P2	752	543	486	592
FAM162A_+_122103014.23-P1P2	297	343	317	278
FAM162A_+_122103062.23-P1P2	627	351	416	303
FAM162A_+_122103110.23-P1P2	678	507	464	467
FAM162A_+_122103120.23-P1P2	674	434	419	440
FAM162A_+_122103454.23-P1P2	830	704	504	553
FAM162B_-_117086462.23-P1P2	672	637	356	325
FAM162B_-_117086470.23-P1P2	1721	1623	1313	1361
FAM162B_-_117086619.23-P1P2	78	215	91	24
FAM162B_-_117086630.23-P1P2	566	320	331	384
FAM162B_-_117086788.23-P1P2	283	228	160	107
FAM163A_+_179712455.23-P1P2	298	459	227	163
FAM163A_+_179712469.23-P1P2	678	701	460	320
FAM163A_+_179712669.23-P1P2	528	541	276	303
FAM163A_-_179712443.23-P1P2	1305	997	733	737
FAM163A_-_179712512.23-P1P2	491	436	358	449
FAM163B_+_136445085.23-P1	569	638	427	343
FAM163B_+_136445305.23-P1	313	341	194	156
FAM163B_+_136445316.23-P1	186	198	108	42
FAM163B_+_136451141.23-P2	113	0	74	83
FAM163B_-_136444864.23-P1	391	340	217	252
FAM163B_-_136444871.23-P1	393	310	230	248
FAM163B_-_136450693.23-P2	161	89	54	81
FAM163B_-_136450701.23-P2	1274	870	829	872
FAM163B_-_136451130.23-P2	609	443	416	290
FAM163B_-_136451133.23-P2	520	496	348	477
FAM166A_+_140141806.23-P1P2	676	799	579	539
FAM166A_+_140141976.23-P1P2	1527	1373	1037	1058
FAM166A_-_140141782.23-P1P2	902	614	398	447
FAM166A_-_140141788.23-P1P2	1047	1154	734	842
FAM166A_-_140142127.23-P1P2	47	0	41	20
FAM166B_+_35563424.23-P1P2	451	653	439	287
FAM166B_+_35563454.23-P1P2	582	357	364	297
FAM166B_+_35563523.23-P1P2	730	713	586	467
FAM166B_+_35563821.23-P1P2	627	508	488	414
FAM166B_+_35563860.23-P1P2	81	30	68	23
FAM167A_+_11323817.23-P1	396	288	328	275
FAM167A_+_11324237.23-P1	611	557	351	329
FAM167A_+_11324249.23-P1	498	655	360	284
FAM167A_+_11331986.23-P2	475	412	235	195
FAM167A_+_11332196.23-P2	95	143	45	92
FAM167A_-_11323802.23-P1	79	48	24	7
FAM167A_-_11323829.23-P1	1887	1771	1157	1205
FAM167A_-_11331744.23-P2	743	337	458	449
FAM167A_-_11332069.23-P2	947	602	497	621
FAM167A_-_11332122.23-P2	920	367	381	278
FAM167B_+_32712815.23-P1P2	497	394	221	179
FAM167B_+_32712870.23-P1P2	200	186	136	150
FAM167B_+_32713254.23-P1P2	12	0	41	9
FAM167B_+_32713257.23-P1P2	171	172	108	91
FAM167B_-_32713297.23-P1P2	1500	1199	1020	859
FAM168A_+_73308700.23-P1P2	228	160	105	140
FAM168A_+_73308892.23-P1P2	145	96	88	66
FAM168A_+_73309019.23-P1P2	1027	513	545	511
FAM168A_+_73309128.23-P1P2	239	197	181	167
FAM168A_-_73309158.23-P1P2	745	657	508	488
FAM168B_+_131850468.23-P1P2	774	589	436	436
FAM168B_+_131850571.23-P1P2	448	245	256	287
FAM168B_+_131851028.23-P1P2	437	420	227	191
FAM168B_+_131851032.23-P1P2	906	940	633	768
FAM168B_-_131850560.23-P1P2	548	438	323	241
FAM169A_+_74161767.23-P1P2	157	100	127	50
FAM169A_+_74162181.23-P1P2	307	272	193	167
FAM169A_+_74162190.23-P1P2	839	839	561	532
FAM169A_-_74161757.23-P1P2	204	148	61	56
FAM169A_-_74161859.23-P1P2	495	588	229	252
FAM169B_+_99057520.23-P1P2	1034	1550	697	859
FAM169B_+_99057538.23-P1P2	917	1120	520	696
FAM169B_-_99057141.23-P1P2	43	82	49	42
FAM169B_-_99057338.23-P1P2	66	47	34	19
FAM169B_-_99057441.23-P1P2	170	33	63	96
FAM170A_+_118965255.23-P1P2	749	556	490	528
FAM170A_+_118965298.23-P1P2	682	805	371	424
FAM170A_-_118965311.23-P1P2	374	460	176	195
FAM170A_-_118965530.23-P1P2	441	548	316	254
FAM170A_-_118965558.23-P1P2	472	347	282	391
FAM170B_+_50341652.23-P1P2	552	189	260	367
FAM170B_+_50341786.23-P1P2	448	557	286	327
FAM170B_+_50341978.23-P1P2	518	509	286	359
FAM170B_-_50342016.23-P1P2	873	559	636	538
FAM170B_-_50342021.23-P1P2	980	704	481	472
FAM171A1_-_15412644.23-P1P2	143	1	111	96
FAM171A1_-_15412653.23-P1P2	300	296	123	98
FAM171A1_-_15413009.23-P1P2	481	435	428	478
FAM171A1_-_15413040.23-P1P2	541	622	197	271
FAM171A1_-_15413102.23-P1P2	525	427	277	327
FAM171A2_+_42440743.23-P1P2	298	206	445	480
FAM171A2_+_42440769.23-P1P2	908	1176	869	735
FAM171A2_+_42441163.23-P1P2	496	879	356	262
FAM171A2_+_42441203.23-P1P2	1489	1270	949	1085
FAM171A2_-_42440729.23-P1P2	811	955	701	365
FAM171B_+_187558852.23-P1P2	559	617	338	454
FAM171B_+_187559004.23-P1P2	984	925	625	528
FAM171B_+_187559123.23-P1P2	933	1056	536	632
FAM171B_+_187559222.23-P1P2	653	731	423	543
FAM171B_-_187558803.23-P1P2	541	341	280	290
FAM172A_+_93447280.23-P1P2	248	417	264	174
FAM172A_+_93447315.23-P1P2	370	425	414	336
FAM172A_-_93446914.23-P1P2	454	348	317	447
FAM172A_-_93447046.23-P1P2	270	228	247	207
FAM172A_-_93447068.23-P1P2	718	431	452	543
FAM173A_+_771524.23-P1P2	803	960	852	807
FAM173A_+_771567.23-P1P2	505	357	232	311
FAM173A_+_771600.23-P1P2	399	318	393	294
FAM173A_-_770813.23-P1P2	150	53	155	122
FAM173A_-_771610.23-P1P2	1032	1255	776	678
FAM173B_+_10249923.23-P1P2	665	594	409	490
FAM173B_+_10249935.23-P1P2	65	396	124	147
FAM173B_+_10249971.23-P1P2	875	867	1001	757
FAM173B_+_10249974.23-P1P2	599	728	334	456
FAM173B_-_10249776.23-P1P2	800	894	579	648
FAM174A_+_99871082.23-P1P2	1006	700	545	616
FAM174A_+_99871107.23-P1P2	22	0	33	18
FAM174A_+_99871118.23-P1P2	170	317	122	241
FAM174A_+_99871123.23-P1P2	74	99	46	25
FAM174A_+_99871139.23-P1P2	364	700	237	302
FAM174B_+_93198967.23-P1P2	155	92	57	186
FAM174B_-_93198580.23-P1P2	228	336	144	122
FAM174B_-_93198915.23-P1P2	618	697	524	406
FAM174B_-_93198960.23-P1P2	242	169	187	116
FAM174B_-_93198973.23-P1P2	86	127	31	9
FAM175A_+_84405843.23-P1P2	297	305	193	220
FAM175A_+_84406190.23-P1P2	183	180	48	63
FAM175A_+_84406203.23-P1P2	171	46	5	3
FAM175A_+_84406215.23-P1P2	422	222	209	159
FAM175A_+_84406232.23-P1P2	76	37	68	20
FAM175B_+_126490408.23-P1P2	446	403	293	235
FAM175B_+_126490615.23-P1P2	574	333	321	389
FAM175B_-_126490474.23-P1P2	977	1137	665	607
FAM175B_-_126490608.23-P1P2	495	602	418	412
FAM175B_-_126490849.23-P1P2	554	646	401	397
FAM177A1_+_35515471.23-P1P2	878	963	595	555
FAM177A1_+_35515873.23-P1P2	650	884	624	543
FAM177A1_+_35515937.23-P1P2	0	0	0	0
FAM177A1_+_35515966.23-P1P2	222	100	205	245
FAM177A1_-_35515772.23-P1P2	253	200	192	121
FAM177B_+_222910599.23-P2	824	769	409	386
FAM177B_+_222913049.23-P1	1823	1654	1074	827
FAM177B_+_222913055.23-P1	592	553	351	356
FAM177B_+_222913453.23-P1	605	421	498	329
FAM177B_-_222910552.23-P2	786	551	471	512
FAM177B_-_222910807.23-P2	727	908	485	546
FAM177B_-_222910962.23-P2	99	157	180	181
FAM177B_-_222911033.23-P2	654	863	570	517
FAM177B_-_222913446.23-P1	1455	1303	787	977
FAM177B_-_222913491.23-P1	1395	1601	950	939
FAM178A_+_102672361.23-P1P2	449	375	253	220
FAM178A_+_102672386.23-P1P2	275	230	169	195
FAM178A_+_102672762.23-P1P2	495	294	82	115
FAM178A_+_102672781.23-P1P2	1739	2480	503	600
FAM178A_-_102672753.23-P1P2	154	203	73	73
FAM178B_+_97651945.23-P1P2	1070	905	729	814
FAM178B_+_97652283.23-P1P2	141	314	176	171
FAM178B_-_97651912.23-P1P2	846	738	407	423
FAM178B_-_97652062.23-P1P2	167	373	127	131
FAM178B_-_97652085.23-P1P2	506	127	286	255
FAM179A_-_29204210.23-ENST00000379558.4	1505	2037	1062	1104
FAM179A_-_29204219.23-ENST00000379558.4	101	41	25	19
FAM179A_-_29204622.23-ENST00000379558.4	18	0	6	0
FAM179A_-_29204713.23-ENST00000379558.4	1096	1642	706	824
FAM179A_-_29204733.23-ENST00000379558.4	1320	1358	856	763
FAM179B_+_45431400.23-P1P2	1138	1164	1022	817
FAM179B_+_45431468.23-P1P2	702	578	466	698
FAM179B_-_45431430.23-P1P2	234	87	163	240
FAM179B_-_45431437.23-P1P2	924	709	667	571
FAM179B_-_45431449.23-P1P2	1304	1171	945	1006
FAM180A_+_135433524.23-P1P2	1705	1322	1126	1227
FAM180A_-_135433106.23-P1P2	48	94	59	19
FAM180A_-_135433480.23-P1P2	457	602	350	369
FAM180A_-_135433487.23-P1P2	35	111	0	6
FAM180A_-_135433505.23-P1P2	576	470	312	286
FAM180B_-_47608243.23-P1P2	338	443	367	278
FAM180B_-_47608272.23-P1P2	105	281	75	116
FAM180B_-_47608503.23-P1P2	911	1041	623	575
FAM180B_-_47608512.23-P1P2	842	647	524	646
FAM180B_-_47608719.23-P1P2	558	504	366	396
FAM181A_+_94385294.23-P2	2053	1739	1518	1367
FAM181A_+_94393705.23-P1	0	0	0	0
FAM181A_+_94393740.23-P1	626	713	414	286
FAM181A_-_94385311.23-P2	413	478	447	505
FAM181A_-_94385325.23-P2	104	73	74	84
FAM181A_-_94385328.23-P2	17	179	24	42
FAM181A_-_94385340.23-P2	340	692	185	242
FAM181A_-_94393686.23-P1	684	810	483	389
FAM181A_-_94393757.23-P1	437	257	213	182
FAM181A_-_94394112.23-P1	743	437	509	383
FAM181B_+_82444504.23-P1P2	990	854	865	680
FAM181B_+_82444875.23-P1P2	1504	1121	1260	1120
FAM181B_+_82444907.23-P1P2	559	377	354	394
FAM181B_-_82444889.23-P1P2	923	593	534	566
FAM181B_-_82444917.23-P1P2	533	590	348	418
FAM183A_-_43613500.23-P1P2	1719	1597	932	975
FAM183A_-_43613584.23-P1P2	308	171	102	346
FAM183A_-_43613609.23-P1P2	345	338	173	274
FAM183A_-_43613762.23-P1P2	260	299	256	290
FAM183A_-_43613767.23-P1P2	191	259	176	243
FAM184A_+_119399420.23-P1P2	772	784	509	546
FAM184A_+_119399423.23-P1P2	729	399	415	595
FAM184A_+_119399450.23-P1P2	514	250	357	292
FAM184A_-_119399790.23-P1P2	312	387	195	186
FAM184A_-_119399836.23-P1P2	654	553	338	277
FAM184B_+_17782770.23-P1P2	43	45	42	9
FAM184B_+_17782966.23-P1P2	504	388	299	342
FAM184B_+_17783197.23-P1P2	856	487	468	568
FAM184B_+_17783226.23-P1P2	714	563	400	467
FAM184B_-_17783183.23-P1P2	562	646	428	471
FAM185A_+_102389469.23-P1P2	473	192	256	188
FAM185A_+_102389870.23-P1P2	637	760	455	399
FAM185A_+_102390137.23-P1P2	1230	1241	949	995
FAM185A_-_102389484.23-P1P2	162	37	75	80
FAM185A_-_102389881.23-P1P2	433	303	165	137
FAM186A_+_50790070.23-P1P2	678	625	545	524
FAM186A_+_50790338.23-P1P2	85	149	41	92
FAM186A_-_50790164.23-P1P2	493	336	302	356
FAM186A_-_50790345.23-P1P2	372	327	373	309
FAM186A_-_50790358.23-P1P2	522	654	302	357
FAM186B_+_49998905.23-P1P2	64	67	52	81
FAM186B_+_49998983.23-P1P2	144	115	72	108
FAM186B_-_49999347.23-P1P2	91	121	110	131
FAM186B_-_49999355.23-P1P2	574	746	395	530
FAM186B_-_49999366.23-P1P2	257	132	195	236
FAM187A_+_42977124.23-P1P2	722	909	588	593
FAM187A_-_42977191.23-P1P2	1003	900	552	599
FAM187A_-_42977203.23-P1P2	397	346	352	352
FAM187A_-_42977206.23-P1P2	467	290	375	295
FAM187A_-_42977217.23-P1P2	829	293	466	470
FAM187B_-_35719127.23-P1P2	284	39	205	207
FAM187B_-_35719511.23-P1P2	1054	1283	614	909
FAM187B_-_35719545.23-P1P2	1612	1471	833	1073
FAM187B_-_35719556.23-P1P2	1161	799	655	654
FAM187B_-_35719594.23-P1P2	901	657	622	665
FAM188A_-_15902003.23-P1P2	57	1	103	166
FAM188A_-_15902407.23-P1P2	188	230	59	78
FAM188A_-_15902411.23-P1P2	432	631	335	340
FAM188A_-_15902416.23-P1P2	448	317	423	501
FAM188A_-_15902478.23-P1P2	652	623	356	439
FAM188B2_+_150608593.23-ENST00000465419.2	332	374	198	299
FAM188B2_+_150608608.23-ENST00000465419.2	906	577	550	505
FAM188B2_+_150608801.23-ENST00000465419.2	763	815	625	626
FAM188B2_+_150612069.23-ENST00000397891.3	718	791	547	483
FAM188B2_-_150608797.23-ENST00000465419.2	801	578	397	306
FAM188B2_-_150608800.23-ENST00000465419.2	448	384	213	190
FAM188B2_-_150611921.23-ENST00000397891.3	776	360	557	477
FAM188B2_-_150612030.23-ENST00000397891.3	857	778	556	504
FAM188B2_-_150612059.23-ENST00000397891.3	112	120	63	36
FAM188B2_-_150612104.23-ENST00000397891.3	35	0	43	15
FAM188B_+_30811057.23-P1P2	679	634	619	557
FAM188B_+_30811070.23-P1P2	6	0	0	0
FAM188B_+_30811273.23-P1P2	287	80	111	161
FAM188B_-_30811089.23-P1P2	832	639	534	577
FAM188B_-_30811501.23-P1P2	298	322	201	181
FAM189A1_+_29862749.23-P1P2	675	736	316	235
FAM189A1_+_29862785.23-P1P2	98	56	94	88
FAM189A1_+_29862983.23-P1P2	217	190	130	118
FAM189A1_-_29862728.23-P1P2	407	518	154	159
FAM189A1_-_29862795.23-P1P2	88	121	63	75
FAM189A2_+_71939490.23-P1P2	665	834	454	259
FAM189A2_+_71939505.23-P1P2	998	1261	615	635
FAM189A2_+_71939536.23-P1P2	748	527	468	401
FAM189A2_+_71939837.23-P1P2	755	623	590	614
FAM189A2_-_71939550.23-P1P2	1219	1025	740	973
FAM189B_+_155225172.23-P1P2	371	309	264	203
FAM189B_+_155225181.23-P1P2	452	494	260	215
FAM189B_+_155225239.23-P1P2	1302	1275	675	1023
FAM189B_-_155224830.23-P1P2	296	353	224	197
FAM189B_-_155224855.23-P1P2	507	386	270	389
FAM192A_+_57219523.23-P1P2	588	1093	344	403
FAM192A_+_57219537.23-P1P2	565	343	357	388
FAM192A_+_57219918.23-P1P2	609	430	259	326
FAM192A_+_57219941.23-P1P2	690	753	485	622
FAM192A_-_57219738.23-P1P2	665	672	391	296
FAM193A_+_2627563.23-ENST00000324666.5,ENST00000382839.3,ENST00000502458.1,ENST00000545951.1	405	194	233	213
FAM193A_+_2627566.23-ENST00000324666.5,ENST00000382839.3,ENST00000502458.1,ENST00000545951.1	1250	1394	935	864
FAM193A_-_2627185.23-ENST00000324666.5,ENST00000382839.3,ENST00000502458.1,ENST00000545951.1	226	253	114	87
FAM193A_-_2627204.23-ENST00000324666.5,ENST00000382839.3,ENST00000502458.1,ENST00000545951.1	415	544	394	241
FAM193A_-_2627419.23-ENST00000324666.5,ENST00000382839.3,ENST00000502458.1,ENST00000545951.1	378	197	214	266
FAM193B_+_176981120.23-P1P2	720	703	447	496
FAM193B_-_176981117.23-P1P2	213	244	129	145
FAM193B_-_176981132.23-P1P2	465	659	364	152
FAM193B_-_176981154.23-P1P2	1182	979	718	626
FAM193B_-_176981568.23-P1P2	545	609	368	365
FAM194A_-_150421258.23-P1P2	212	100	235	111
FAM194A_-_150421264.23-P1P2	0	0	0	0
FAM194A_-_150421268.23-P1P2	283	91	215	233
FAM194A_-_150421365.23-P1P2	158	350	94	164
FAM194A_-_150421680.23-P1P2	368	198	213	210
FAM194B_+_46189812.23-P1P2	1361	1673	748	871
FAM194B_+_46189818.23-P1P2	406	427	286	232
FAM194B_+_46189844.23-P1P2	173	145	52	95
FAM194B_+_46189847.23-P1P2	316	369	178	207
FAM194B_-_46189643.23-P1P2	1233	1394	763	884
FAM195A_+_691862.23-P1P2	71	86	76	26
FAM195A_+_692238.23-P1P2	422	430	224	145
FAM195A_+_692306.23-P1P2	107	204	28	50
FAM195A_-_692249.23-P1P2	351	370	152	299
FAM195A_-_692316.23-P1P2	278	155	166	62
FAM195B_+_79791130.23-P1P2	83	50	181	103
FAM195B_+_79791133.23-P1P2	117	61	124	78
FAM195B_-_79790721.23-P1P2	207	222	289	295
FAM195B_-_79790792.23-P1P2	618	400	398	239
FAM195B_-_79790966.23-P1P2	167	277	73	132
FAM196A_+_128994412.23-P1P2	666	701	452	386
FAM196A_+_128994814.23-P1P2	583	352	464	406
FAM196A_-_128994344.23-P1P2	659	469	452	301
FAM196A_-_128994365.23-P1P2	872	1037	552	639
FAM196A_-_128994793.23-P1P2	309	144	208	158
FAM196B_+_169407262.23-P1P2	636	624	334	334
FAM196B_+_169407267.23-P1P2	79	292	68	34
FAM196B_+_169407457.23-P1P2	810	679	654	538
FAM196B_-_169407429.23-P1P2	1410	1218	773	1130
FAM196B_-_169407443.23-P1P2	447	566	403	513
FAM197Y1_+_9384329.23-ENST00000421178.1	1079	1434	1100	736
FAM197Y1_+_9384694.23-ENST00000421178.1	1109	1124	873	790
FAM197Y1_-_9384228.23-ENST00000421178.1	23	44	8	1
FAM197Y1_-_9384234.23-ENST00000421178.1	8	0	62	1
FAM197Y1_-_9384398.23-ENST00000421178.1	1670	1238	1014	982
FAM198A_+_43020824.23-P1P2	428	488	264	295
FAM198A_+_43020850.23-P1P2	906	663	536	425
FAM198A_+_43020864.23-P1P2	604	455	351	292
FAM198A_+_43021332.23-P1P2	189	234	117	195
FAM198A_-_43020842.23-P1P2	595	896	427	403
FAM198B_+_159093480.23-P1P2	779	678	439	401
FAM198B_+_159093499.23-P1P2	84	19	29	68
FAM198B_+_159093813.23-P1P2	493	446	358	418
FAM198B_+_159093955.23-P1P2	425	541	223	228
FAM198B_-_159093509.23-P1P2	605	586	485	447
FAM199X_+_103411265.23-P1P2	1078	1224	726	901
FAM199X_+_103411274.23-P1P2	0	0	0	0
FAM199X_-_103411253.23-P1P2	445	669	377	409
FAM199X_-_103411256.23-P1P2	687	478	730	552
FAM199X_-_103411682.23-P1P2	536	405	458	405
FAM19A1_+_68053421.23-P1P2	522	589	462	492
FAM19A1_+_68053428.23-P1P2	949	630	732	679
FAM19A1_+_68053442.23-P1P2	612	617	366	336
FAM19A1_-_68053473.23-P1P2	368	605	341	464
FAM19A1_-_68053485.23-P1P2	275	343	254	251
FAM19A2_+_62586540.23-P2	0	0	0	0
FAM19A2_+_62586550.23-P2	291	395	199	155
FAM19A2_-_62586105.23-P2	688	785	492	414
FAM19A2_-_62586569.23-P2	143	216	102	81
FAM19A2_-_62586648.23-P2	346	405	243	182
FAM19A2_-_62652411.23-P1	120	140	87	64
FAM19A2_-_62653872.23-P1	591	348	332	429
FAM19A2_-_62653877.23-P1	420	569	226	155
FAM19A2_-_62653886.23-P1	212	135	89	186
FAM19A2_-_62653949.23-P1	388	531	301	256
FAM19A3_+_113262983.23-P1P2	385	366	232	181
FAM19A3_+_113262994.23-P1P2	428	374	417	327
FAM19A3_+_113263047.23-P1P2	351	502	232	248
FAM19A3_+_113263390.23-P1P2	1402	1064	823	1022
FAM19A3_+_113263412.23-P1P2	0	0	0	0
FAM19A4_+_68981628.23-P1P2	936	1267	810	765
FAM19A4_-_68981294.23-P1P2	1076	819	772	510
FAM19A4_-_68981300.23-P1P2	211	275	134	185
FAM19A4_-_68981677.23-P1P2	1275	777	614	964
FAM19A4_-_68981699.23-P1P2	72	73	26	46
FAM19A5_+_48972030.23-ENST00000358295.5	553	707	329	265
FAM19A5_+_48972345.23-ENST00000358295.5	884	749	570	695
FAM19A5_+_48972406.23-ENST00000358295.5	519	401	285	290
FAM19A5_+_48972447.23-ENST00000358295.5	446	701	464	284
FAM19A5_-_48972016.23-ENST00000358295.5	583	588	380	282
FAM200A_+_99149471.23-P1	670	562	375	522
FAM200A_+_99155725.23-P2	860	817	449	543
FAM200A_+_99155921.23-P2	262	431	175	228
FAM200A_+_99156136.23-P2	318	383	137	200
FAM200A_+_99156139.23-P2	353	416	230	264
FAM200A_-_99149316.23-P1	218	364	215	230
FAM200A_-_99149327.23-P1	335	311	264	314
FAM200A_-_99149544.23-P1	641	507	518	543
FAM200A_-_99149660.23-P1	801	841	451	334
FAM200A_-_99156087.23-P2	499	467	370	325
FAM200B_+_15683473.23-P1P2	240	267	139	96
FAM200B_+_15683544.23-P1P2	581	874	341	338
FAM200B_+_15683938.23-P1P2	1449	1064	890	902
FAM200B_-_15683442.23-P1P2	188	244	128	97
FAM200B_-_15683895.23-P1P2	105	2	105	104
FAM203A_+_145193123.23-ENST00000347708.4	2215	1886	1417	1486
FAM203A_-_145192696.23-ENST00000347708.4	3344	2757	2279	1923
FAM203A_-_145192715.23-ENST00000347708.4	3319	3760	2150	2203
FAM203A_-_145192718.23-ENST00000347708.4	2705	2346	1522	1670
FAM203A_-_145192742.23-ENST00000347708.4	2298	2351	1570	1676
FAM203B_+_145438331.23-ENST00000377406.4	2215	1886	1417	1486
FAM203B_-_145437904.23-ENST00000377406.4	3344	2757	2279	1923
FAM203B_-_145437923.23-ENST00000377406.4	3319	3760	2150	2203
FAM203B_-_145437926.23-ENST00000377406.4	2705	2346	1522	1670
FAM203B_-_145437950.23-ENST00000377406.4	2298	2351	1570	1676
FAM204A_+_120101760.23-P1P2	1093	675	618	759
FAM204A_+_120101764.23-P1P2	1108	814	685	690
FAM204A_+_120101771.23-P1P2	594	367	313	302
FAM204A_-_120101585.23-P1P2	193	465	178	188
FAM204A_-_120101748.23-P1P2	1370	1554	975	1144
FAM205A_+_34729002.23-P1P2	838	734	670	659
FAM205A_-_34729129.23-P1P2	1666	1292	1201	1262
FAM205A_-_34729212.23-P1P2	417	380	183	250
FAM205A_-_34729233.23-P1P2	392	285	372	241
FAM205A_-_34729247.23-P1P2	218	100	162	99
FAM206A_-_111696502.23-P1P2	1210	653	574	650
FAM206A_-_111696707.23-P1P2	1099	874	559	816
FAM206A_-_111696739.23-P1P2	937	308	525	477
FAM206A_-_111697122.23-P1P2	0	0	0	0
FAM206A_-_111697126.23-P1P2	1610	1392	962	1233
FAM207A_+_46359943.23-P1P2	540	462	270	326
FAM207A_+_46360347.23-P1P2	866	492	519	423
FAM207A_-_46359938.23-P1P2	381	406	357	378
FAM207A_-_46359977.23-P1P2	284	545	294	280
FAM207A_-_46360383.23-P1P2	1245	1146	725	648
FAM208A_+_56716982.23-P1P2	1133	683	501	311
FAM208A_+_56717247.23-P1P2	560	783	400	279
FAM208A_+_56717273.23-P1P2	254	48	119	114
FAM208A_-_56717207.23-P1P2	140	75	58	47
FAM208A_-_56717254.23-P1P2	198	296	75	70
FAM208B_+_5726863.23-P1P2	1108	994	685	689
FAM208B_+_5726879.23-P1P2	535	645	489	496
FAM208B_-_5727081.23-P1P2	585	468	371	434
FAM208B_-_5727189.23-P1P2	274	132	112	193
FAM208B_-_5727212.23-P1P2	0	0	0	0
FAM209A_+_55092356.23-P1P2	404	215	364	400
FAM209A_+_55092361.23-P1P2	92	160	177	118
FAM209A_-_55091922.23-P1P2	1209	1120	628	669
FAM209A_-_55091945.23-P1P2	942	632	742	645
FAM209A_-_55092346.23-P1P2	415	316	255	124
FAM209B_+_55099804.23-P1P2	1813	2200	1105	949
FAM209B_+_55099959.23-P1P2	585	445	497	233
FAM209B_+_55100256.23-P1P2	106	204	84	66
FAM209B_+_55100266.23-P1P2	0	0	0	14
FAM209B_-_55099979.23-P1P2	120	239	157	116
FAM20A_+_66597248.23-P1P2	625	913	297	329
FAM20A_+_66597458.23-P1P2	342	155	277	223
FAM20A_+_66597462.23-P1P2	452	520	305	366
FAM20A_-_66597065.23-P1P2	347	435	243	162
FAM20A_-_66597411.23-P1P2	870	546	465	553
FAM20B_+_178995467.23-P1P2	673	690	449	455
FAM20B_+_178995528.23-P1P2	448	660	257	424
FAM20B_-_178995063.23-P1P2	462	375	389	347
FAM20B_-_178995453.23-P1P2	559	626	303	445
FAM20B_-_178995538.23-P1P2	344	195	178	212
FAM20C_+_192647.23-P1P2	245	294	163	134
FAM20C_+_192972.23-P1P2	267	266	140	207
FAM20C_-_192603.23-P1P2	188	167	184	82
FAM20C_-_192634.23-P1P2	638	851	388	359
FAM20C_-_192951.23-P1P2	568	519	319	394
FAM210A_+_13726507.23-P1P2	357	200	228	207
FAM210A_+_13726529.23-P1P2	379	303	161	186
FAM210A_+_13726532.23-P1P2	237	200	60	15
FAM210A_-_13726116.23-P1P2	655	527	414	358
FAM210A_-_13726178.23-P1P2	193	168	177	114
FAM210B_+_54934422.23-P1P2	198	262	116	86
FAM210B_+_54934474.23-P1P2	539	382	355	297
FAM210B_+_54934501.23-P1P2	266	294	228	169
FAM210B_-_54934069.23-P1P2	661	464	320	416
FAM210B_-_54934382.23-P1P2	0	0	0	0
FAM211A_+_16394965.23-P1P2	499	513	254	252
FAM211A_+_16394975.23-P1P2	620	490	398	531
FAM211A_+_16395281.23-P1P2	1732	1692	1371	1467
FAM211A_+_16395376.23-P1P2	1104	761	671	482
FAM211A_+_16395393.23-P1P2	636	488	606	608
FAM211B_+_24988585.23-P1P2	778	1041	509	637
FAM211B_+_24989030.23-P1P2	1018	904	769	607
FAM211B_-_24988975.23-P1P2	370	791	238	180
FAM211B_-_24989037.23-P1P2	299	192	113	216
FAM211B_-_24989040.23-P1P2	567	137	365	220
FAM212A_+_49841191.23-P1P2	283	485	280	213
FAM212A_-_49840675.23-P1P2	781	441	617	605
FAM212A_-_49840716.23-P1P2	610	341	310	256
FAM212A_-_49840954.23-P1P2	457	419	308	237
FAM212A_-_49841124.23-P1P2	427	399	196	101
FAM212B_+_112281500.23-P1	1618	1540	893	866
FAM212B_+_112281658.23-P1	554	354	402	295
FAM212B_+_112281917.23-P1	255	297	270	370
FAM212B_+_112281952.23-P1	188	147	155	162
FAM212B_-_112281765.23-P1	983	1002	591	478
FAM212B_-_112297743.23-P2	998	390	824	820
FAM212B_-_112298085.23-P2	262	338	224	211
FAM212B_-_112298090.23-P2	819	753	658	654
FAM212B_-_112298095.23-P2	452	841	235	237
FAM212B_-_112298107.23-P2	772	517	339	474
FAM213A_+_82168311.23-P1	629	401	404	315
FAM213A_+_82168688.23-P1	592	715	512	408
FAM213A_+_82173579.23-P2	613	603	462	350
FAM213A_+_82173646.23-P2	484	424	327	372
FAM213A_+_82173934.23-P2	412	381	353	308
FAM213A_-_82168283.23-P1	430	693	392	360
FAM213A_-_82168499.23-P1	396	1242	493	493
FAM213A_-_82168503.23-P1	588	770	239	357
FAM213A_-_82173632.23-P2	539	519	378	452
FAM213A_-_82173918.23-P2	977	1000	691	740
FAM213B_+_2518606.23-P1P2	748	615	630	683
FAM213B_+_2518768.23-P1P2	879	998	390	420
FAM213B_+_2518817.23-P1P2	225	335	230	150
FAM213B_-_2518293.23-P1P2	537	518	368	422
FAM213B_-_2518659.23-P1P2	19	42	9	0
FAM214A_+_52970470.23-P1P2	345	155	149	221
FAM214A_+_52970894.23-P1P2	153	94	114	131
FAM214A_+_52970905.23-P1P2	218	93	188	205
FAM214A_+_52970930.23-P1P2	19	45	41	35
FAM214A_-_52970890.23-P1P2	0	0	0	0
FAM214B_+_35111403.23-P2	226	77	167	185
FAM214B_+_35115451.23-P1	1059	1108	507	543
FAM214B_+_35115794.23-P1	247	190	199	135
FAM214B_+_35115800.23-P1	987	577	491	570
FAM214B_+_35115809.23-P1	814	566	547	412
FAM214B_+_35115865.23-P1	170	229	98	151
FAM214B_-_35111391.23-P2	294	220	172	209
FAM214B_-_35111397.23-P2	0	0	0	0
FAM214B_-_35111454.23-P2	864	682	473	427
FAM214B_-_35111460.23-P2	878	794	761	722
FAM216A_+_110906126.23-P1P2	555	259	255	322
FAM216A_+_110906723.23-P1P2	106	117	52	52
FAM216A_-_110906143.23-P1P2	1126	764	800	739
FAM216A_-_110906675.23-P1P2	671	477	403	404
FAM216A_-_110906707.23-P1P2	593	221	312	346
FAM216B_-_43355761.23-P1P2	467	517	302	396
FAM216B_-_43355785.23-P1P2	154	6	91	89
FAM216B_-_43355800.23-P1P2	1739	1366	840	1038
FAM216B_-_43356120.23-P1P2	1362	960	705	728
FAM216B_-_43356161.23-P1P2	154	185	215	214
FAM217A_+_4079107.23-P1P2	452	478	419	394
FAM217A_+_4079321.23-P1P2	412	403	263	227
FAM217A_-_4078954.23-P1P2	369	94	170	116
FAM217A_-_4078978.23-P1P2	111	250	134	89
FAM217A_-_4079372.23-P1P2	356	588	263	270
FAM217B_+_58508844.23-P2	297	135	162	148
FAM217B_+_58508866.23-P2	1130	1418	759	676
FAM217B_+_58508901.23-P2	364	278	271	247
FAM217B_+_58515402.23-P1	270	435	190	180
FAM217B_+_58515817.23-P1	446	536	358	427
FAM217B_+_58515829.23-P1	81	53	101	62
FAM217B_+_58516019.23-P1	426	376	219	235
FAM217B_-_58508872.23-P2	22	0	14	17
FAM217B_-_58508884.23-P2	274	212	76	126
FAM217B_-_58515835.23-P1	1472	1482	1024	983
FAM218A_+_165878512.23-P1P2	635	422	471	470
FAM218A_-_165878127.23-P1P2	43	0	10	7
FAM218A_-_165878143.23-P1P2	873	967	543	445
FAM218A_-_165878152.23-P1P2	560	354	323	461
FAM218A_-_165878189.23-P1P2	29	0	33	70
FAM219A_+_34458499.23-P1P2	1180	1122	723	845
FAM219A_+_34458511.23-P1P2	1643	1201	1027	985
FAM219A_+_34458516.23-P1P2	147	378	201	100
FAM219A_+_34458519.23-P1P2	184	128	241	162
FAM219A_-_34458482.23-P1P2	2268	2345	1592	1792
FAM219B_+_75198905.23-P1P2	390	497	301	227
FAM219B_+_75199128.23-P1P2	920	826	660	699
FAM219B_-_75198765.23-P1P2	532	673	442	486
FAM219B_-_75198773.23-P1P2	790	561	472	423
FAM219B_-_75199197.23-P1P2	26	42	31	74
FAM21A_+_51827716.23-P1P2	1037	1174	777	810
FAM21A_-_51827731.23-P1P2	941	1058	813	724
FAM21A_-_51827768.23-P1P2	348	156	257	162
FAM21A_-_51827780.23-P1P2	71	0	18	22
FAM21A_-_51827906.23-P1P2	264	106	136	142
FAM21C_+_46222716.23-P1P2	575	569	498	395
FAM21C_+_46222782.23-P1P2	944	862	684	705
FAM21C_+_46223201.23-P1P2	626	369	349	376
FAM21C_-_46222731.23-P1P2	1230	1381	945	894
FAM21C_-_46222906.23-P1P2	593	740	367	367
FAM220A_+_6388128.23-P1P2	315	394	294	264
FAM220A_+_6388515.23-P1P2	313	710	313	294
FAM220A_+_6388556.23-P1P2	543	556	380	309
FAM220A_-_6388121.23-P1P2	799	859	355	343
FAM220A_-_6388487.23-P1P2	831	667	290	421
FAM221A_+_23719816.23-P1P2	1356	1252	822	1053
FAM221A_+_23719827.23-P1P2	67	127	39	57
FAM221A_-_23719845.23-P1P2	40	1	49	83
FAM221A_-_23719865.23-P1P2	1011	1022	808	739
FAM221A_-_23719902.23-P1P2	78	145	62	43
FAM221B_-_35828667.23-P1P2	116	1	8	45
FAM221B_-_35828716.23-P1P2	1023	1070	817	618
FAM221B_-_35828720.23-P1P2	357	403	376	314
FAM221B_-_35828775.23-P1P2	1018	830	762	590
FAM221B_-_35829104.23-P1P2	703	1081	562	681
FAM222A_+_110151676.23-P1P2	796	819	480	437
FAM222A_+_110152028.23-P1P2	648	609	395	367
FAM222A_+_110152031.23-P1P2	788	988	380	443
FAM222A_-_110151644.23-P1P2	367	426	222	217
FAM222A_-_110151686.23-P1P2	915	775	659	416
FAM222B_+_27139049.23-P2	361	94	252	201
FAM222B_+_27139440.23-P2	1436	1287	930	1194
FAM222B_+_27169594.23-P1	112	43	120	77
FAM222B_+_27169779.23-P1	1040	1156	776	739
FAM222B_-_27139369.23-P2	173	251	145	88
FAM222B_-_27139406.23-P2	110	152	100	95
FAM222B_-_27139423.23-P2	1134	1098	909	691
FAM222B_-_27169350.23-P1	363	306	194	307
FAM222B_-_27169430.23-P1	619	240	345	362
FAM222B_-_27169450.23-P1	604	557	537	503
FAM227A_+_39052009.23-P1P2	697	508	394	442
FAM227A_+_39052352.23-P1P2	579	702	310	395
FAM227A_+_39052374.23-P1P2	1360	1848	790	867
FAM227A_+_39052384.23-P1P2	477	390	177	324
FAM227A_-_39052619.23-P1P2	0	0	23	1
FAM227B_+_49912934.23-P1P2	984	511	648	567
FAM227B_+_49913035.23-P1P2	1380	853	911	1186
FAM227B_-_49912966.23-P1P2	582	334	410	415
FAM227B_-_49912974.23-P1P2	82	76	82	61
FAM227B_-_49912999.23-P1P2	423	505	377	332
FAM228A_+_24397963.23-P1P2	157	181	141	103
FAM228A_+_24397968.23-P1P2	110	84	62	86
FAM228A_+_24397990.23-P1P2	568	708	365	390
FAM228A_+_24398328.23-P1P2	184	228	145	43
FAM228A_-_24397978.23-P1P2	72	83	90	69
FAM228B_+_24346739.23-P1P2	745	520	524	418
FAM228B_+_24346802.23-P1P2	249	154	138	104
FAM228B_-_24346359.23-P1P2	559	444	456	526
FAM228B_-_24346368.23-P1P2	551	383	427	248
FAM228B_-_24346407.23-P1P2	297	159	135	172
FAM229A_+_32827200.23-P1P2	707	794	531	605
FAM229A_-_32827283.23-P1P2	908	1054	421	573
FAM229A_-_32827628.23-P1P2	12	5	35	37
FAM229A_-_32827685.23-P1P2	375	596	354	423
FAM229A_-_32828052.23-P1P2	254	490	184	221
FAM229B_+_112408826.23-P1P2	1376	1608	797	873
FAM229B_+_112408832.23-P1P2	544	168	492	480
FAM229B_+_112408870.23-P1P2	18	0	13	5
FAM229B_-_112408906.23-P1P2	67	79	92	118
FAM229B_-_112408987.23-P1P2	966	703	620	617
FAM24A_+_124670122.23-P1P2	582	200	360	481
FAM24A_+_124670263.23-P1P2	2095	1817	1140	1121
FAM24A_+_124670543.23-P1P2	842	993	624	639
FAM24A_-_124670140.23-P1P2	228	142	209	109
FAM24A_-_124670215.23-P1P2	800	1224	795	735
FAM24B_+_124638995.23-P1P2	610	329	323	296
FAM24B_+_124639032.23-P1P2	623	586	408	368
FAM24B_+_124639047.23-P1P2	69	47	58	16
FAM24B_-_124638710.23-P1P2	721	976	575	615
FAM24B_-_124639125.23-P1P2	559	466	374	451
FAM25A_+_88780281.23-P1P2	245	234	390	221
FAM25A_-_88780233.23-P1P2	1139	753	723	808
FAM25A_-_88780242.23-P1P2	481	712	431	413
FAM25A_-_88780249.23-P1P2	308	303	125	179
FAM25A_-_88780252.23-P1P2	531	694	372	450
FAM25E_+_46312976.23-ENST00000411791.3	1522	1655	880	1092
FAM25E_-_46312928.23-ENST00000411791.3	300	208	373	257
FAM25E_-_46312981.23-ENST00000411791.3	76	139	34	24
FAM25E_-_46312991.23-ENST00000411791.3	558	520	429	448
FAM25E_-_46312996.23-ENST00000411791.3	212	157	202	167
FAM26D_+_116850239.23-P1P2	161	44	62	76
FAM26D_+_116850249.23-P1P2	220	192	136	149
FAM26D_+_116850275.23-P1P2	1554	1263	1079	959
FAM26D_+_116850621.23-P1P2	300	464	160	194
FAM26D_+_116850625.23-P1P2	426	257	304	328
FAM26E_+_116833034.23-P1P2	510	503	392	361
FAM26E_+_116833140.23-P1P2	522	196	310	340
FAM26E_-_116832828.23-P1P2	714	330	452	414
FAM26E_-_116832875.23-P1P2	340	317	206	263
FAM26E_-_116833094.23-P1P2	622	663	465	588
FAM26F_+_116783456.23-P1P2	1254	1410	887	989
FAM26F_+_116783542.23-P1P2	216	276	168	246
FAM26F_+_116783812.23-P1P2	507	287	188	250
FAM26F_-_116783046.23-P1P2	194	235	101	128
FAM26F_-_116783330.23-P1P2	468	378	324	181
FAM32A_+_16296392.23-P1P2	554	454	394	433
FAM32A_-_16296256.23-P1P2	205	128	133	231
FAM32A_-_16296348.23-P1P2	448	314	245	270
FAM32A_-_16296596.23-P1P2	520	503	383	463
FAM32A_-_16296663.23-P1P2	1035	1045	831	825
FAM35A_+_88854960.23-P1P2	683	1081	445	525
FAM35A_+_88854983.23-P1P2	332	657	341	255
FAM35A_+_88854986.23-P1P2	942	405	435	397
FAM35A_-_88854992.23-P1P2	808	737	540	642
FAM35A_-_88855335.23-P1P2	669	911	464	430
FAM3A_+_153744502.23-P1P2	913	570	746	863
FAM3A_+_153744522.23-P1P2	398	587	281	262
FAM3A_-_153744146.23-P1P2	678	885	472	359
FAM3A_-_153744458.23-P1P2	164	129	132	131
FAM3A_-_153744469.23-P1P2	624	546	545	374
FAM3B_+_42688715.23-P1P2	329	604	309	253
FAM3B_+_42688726.23-P1P2	419	750	270	247
FAM3B_+_42688735.23-P1P2	293	501	271	268
FAM3B_+_42688745.23-P1P2	379	407	320	231
FAM3B_+_42689190.23-P1P2	663	547	362	438
FAM3C_+_121035823.23-P1P2	390	392	355	326
FAM3C_+_121036344.23-P1P2	572	581	332	407
FAM3C_+_121036351.23-P1P2	950	1268	437	726
FAM3C_-_121036135.23-P1P2	635	919	356	445
FAM3C_-_121036139.23-P1P2	323	263	316	237
FAM3D_+_58643460.23-P1	48	127	51	28
FAM3D_+_58652419.23-P2	307	329	239	181
FAM3D_+_58652445.23-P2	885	636	553	446
FAM3D_+_58652457.23-P2	202	128	164	146
FAM3D_-_58643079.23-P1	663	515	439	586
FAM3D_-_58643219.23-P1	626	805	290	360
FAM3D_-_58643425.23-P1	352	246	155	202
FAM3D_-_58643455.23-P1	1002	929	589	793
FAM3D_-_58652437.23-P2	326	319	258	141
FAM3D_-_58652476.23-P2	414	538	340	393
FAM43A_-_194406622.23-P1P2	110	0	152	115
FAM43A_-_194406659.23-P1P2	152	110	98	65
FAM43A_-_194406672.23-P1P2	293	293	143	177
FAM43A_-_194406676.23-P1P2	646	663	347	329
FAM43A_-_194406689.23-P1P2	1257	1488	1070	1117
FAM43B_+_20879071.23-P1P2	67	1	64	88
FAM43B_+_20879400.23-P1P2	878	497	618	707
FAM43B_+_20879458.23-P1P2	0	0	0	0
FAM43B_+_20879461.23-P1P2	325	352	339	262
FAM43B_-_20879114.23-P1P2	124	45	79	63
FAM45A_+_120863831.23-P1P2	750	580	625	423
FAM45A_+_120863995.23-P1P2	445	228	320	250
FAM45A_+_120864015.23-P1P2	315	78	138	128
FAM45A_-_120863721.23-P1P2	685	696	361	437
FAM45A_-_120863822.23-P1P2	624	802	477	374
FAM46A_+_82462359.23-P1P2	48	31	20	53
FAM46A_-_82461968.23-P1P2	302	517	194	293
FAM46A_-_82462200.23-P1P2	755	496	407	458
FAM46A_-_82462203.23-P1P2	0	0	50	19
FAM46A_-_82462346.23-P1P2	382	197	261	285
FAM46B_+_27339008.23-P1P2	151	89	53	83
FAM46B_+_27339326.23-P1P2	422	452	262	247
FAM46B_+_27339330.23-P1P2	41	0	15	35
FAM46B_-_27339285.23-P1P2	564	483	556	428
FAM46B_-_27339301.23-P1P2	266	282	151	78
FAM46C_+_118148682.23-P1P2	52	0	5	16
FAM46C_+_118148729.23-P1P2	922	962	530	567
FAM46C_+_118148755.23-P1P2	152	235	82	51
FAM46C_+_118148758.23-P1P2	111	0	49	34
FAM46C_+_118148787.23-P1P2	45	94	37	24
FAM46D_+_79590932.23-P1P2	808	625	577	518
FAM46D_-_79590903.23-P1P2	681	683	513	492
FAM46D_-_79590928.23-P1P2	539	361	450	386
FAM46D_-_79590944.23-P1P2	721	694	606	574
FAM46D_-_79591365.23-P1P2	840	736	537	370
FAM47A_+_34150016.23-P1P2	172	192	79	99
FAM47A_+_34150400.23-P1P2	233	188	230	174
FAM47A_+_34150436.23-P1P2	894	622	648	479
FAM47A_-_34150202.23-P1P2	192	145	63	42
FAM47A_-_34150275.23-P1P2	539	281	203	355
FAM47B_+_34960971.23-P1P2	195	157	74	101
FAM47B_+_34961129.23-P1P2	741	587	573	497
FAM47B_-_34960969.23-P1P2	2230	2153	1470	1401
FAM47B_-_34960988.23-P1P2	1159	1009	961	659
FAM47B_-_34961418.23-P1P2	770	666	429	503
FAM47C_+_37026443.23-P1P2	608	496	441	539
FAM47C_+_37026506.23-P1P2	773	1089	490	613
FAM47C_+_37026511.23-P1P2	1244	1404	722	805
FAM47C_-_37026463.23-P1P2	219	223	160	101
FAM47C_-_37026522.23-P1P2	56	149	62	51
FAM47E-STBD1_+_77227214.23-ENST00000237642.6	999	1162	560	666
FAM47E-STBD1_+_77227415.23-ENST00000237642.6	402	435	256	179
FAM47E-STBD1_+_77227444.23-ENST00000237642.6	53	1	56	70
FAM47E-STBD1_-_77227301.23-ENST00000237642.6	816	331	579	472
FAM47E-STBD1_-_77227624.23-ENST00000237642.6	347	795	371	288
FAM47E_+_77172894.23-P1P2	335	341	174	178
FAM47E_+_77172897.23-P1P2	280	205	181	260
FAM47E_+_77173256.23-P1P2	707	920	676	704
FAM47E_+_77173289.23-P1P2	502	264	255	262
FAM47E_-_77172893.23-P1P2	619	449	291	466
FAM49A_+_16847057.23-P1P2	934	908	616	656
FAM49A_+_16847082.23-P1P2	1193	965	1063	747
FAM49A_+_16847085.23-P1P2	326	145	389	317
FAM49A_+_16847088.23-P1P2	412	571	444	326
FAM49A_-_16846861.23-P1P2	22	37	11	3
FAM49B_+_130951984.23-P1	85	107	48	33
FAM49B_+_131028535.23-P2	1049	590	456	406
FAM49B_+_131028723.23-P2	515	582	383	463
FAM49B_-_130951562.23-P1	749	720	534	570
FAM49B_-_130951606.23-P1	831	1167	542	568
FAM49B_-_130952029.23-P1	545	708	480	610
FAM49B_-_130952042.23-P1	630	676	394	366
FAM49B_-_131028397.23-P2	585	876	657	599
FAM49B_-_131028437.23-P2	471	629	214	317
FAM49B_-_131028793.23-P2	57	190	105	54
FAM50A_+_153672571.23-P1P2	309	575	289	443
FAM50A_+_153672915.23-P1P2	1077	926	605	728
FAM50A_-_153672500.23-P1P2	971	894	721	778
FAM50A_-_153672598.23-P1P2	289	241	93	102
FAM50A_-_153672932.23-P1P2	780	651	541	620
FAM50B_+_3849972.23-P1P2	1266	1433	833	989
FAM50B_-_3849641.23-P1P2	1164	1096	717	773
FAM50B_-_3849663.23-P1P2	643	724	419	430
FAM50B_-_3850036.23-P1P2	286	562	236	223
FAM50B_-_3850061.23-P1P2	380	264	240	275
FAM53A_+_1685608.23-P1P2	495	368	345	286
FAM53A_-_1685587.23-P1P2	21	36	14	34
FAM53A_-_1685999.23-P1P2	395	604	283	218
FAM53A_-_1686024.23-P1P2	0	0	0	0
FAM53A_-_1686059.23-P1P2	332	235	285	255
FAM53B_+_126432873.23-P1P2	476	393	336	304
FAM53B_-_126432409.23-P1P2	634	655	462	367
FAM53B_-_126432849.23-P1P2	642	609	548	406
FAM53B_-_126432859.23-P1P2	568	666	378	390
FAM53B_-_126432890.23-P1P2	589	127	177	214
FAM53C_-_137673743.23-P1P2	168	279	178	193
FAM53C_-_137673996.23-P1P2	405	228	208	201
FAM53C_-_137674000.23-P1P2	294	117	131	179
FAM53C_-_137674010.23-P1P2	375	414	193	158
FAM53C_-_137674371.23-P1P2	126	303	72	127
FAM57A_+_635882.23-P1P2	151	246	293	186
FAM57A_+_636229.23-P1P2	217	325	145	35
FAM57A_-_635855.23-P1P2	285	262	171	222
FAM57A_-_636097.23-P1P2	268	401	264	273
FAM57A_-_636268.23-P1P2	433	343	279	274
FAM57B_+_30042350.23-P1P2	640	452	366	357
FAM57B_+_30042389.23-P1P2	359	495	303	330
FAM57B_-_30042110.23-P1P2	225	238	237	217
FAM57B_-_30042141.23-P1P2	628	704	560	600
FAM57B_-_30042622.23-P1P2	538	361	310	234
FAM58A_+_152864093.23-P1P2	357	507	295	328
FAM58A_+_152864198.23-P1P2	1339	852	695	745
FAM58A_-_152864546.23-P1P2	190	192	131	277
FAM58A_-_152864549.23-P1P2	1370	1172	901	831
FAM58A_-_152864593.23-P1P2	94	175	85	83
FAM60A_+_31478582.23-P1P2	174	269	29	47
FAM60A_+_31479073.23-P1P2	104	251	44	120
FAM60A_-_31478615.23-P1P2	1613	1392	924	1005
FAM60A_-_31478618.23-P1P2	316	291	330	261
FAM60A_-_31478661.23-P1P2	1191	838	954	779
FAM63A_+_150978889.23-P1P2	706	798	444	410
FAM63A_+_150979244.23-P1P2	1227	763	703	662
FAM63A_+_150979261.23-P1P2	382	574	495	357
FAM63A_-_150978872.23-P1P2	477	778	361	356
FAM63A_-_150979306.23-P1P2	252	222	230	115
FAM63B_+_59063510.23-P1P2	586	934	517	385
FAM63B_+_59063700.23-P1P2	924	1062	1007	923
FAM63B_-_59063556.23-P1P2	501	682	398	437
FAM63B_-_59063904.23-P1P2	382	683	354	334
FAM63B_-_59063915.23-P1P2	294	270	156	225
FAM64A_+_6347793.23-P1P2	1086	919	780	692
FAM64A_+_6348127.23-P1P2	176	202	54	94
FAM64A_-_6347808.23-P1P2	410	374	264	190
FAM64A_-_6347823.23-P1P2	543	751	279	386
FAM64A_-_6348108.23-P1P2	177	453	193	175
FAM65A_+_67562813.23-P1	397	249	287	218
FAM65A_+_67562831.23-P1	268	92	186	100
FAM65A_+_67563160.23-P1	864	1080	561	459
FAM65A_+_67563169.23-P1	758	589	327	330
FAM65A_+_67571607.23-P2	197	92	180	82
FAM65A_+_67571877.23-P2	304	298	207	139
FAM65A_-_67562765.23-P1	251	221	197	170
FAM65A_-_67571422.23-P2	181	167	223	56
FAM65A_-_67571601.23-P2	755	702	357	379
FAM65A_-_67571841.23-P2	238	231	150	150
FAM65B_+_24910856.23-P2	216	254	166	179
FAM65B_+_24910861.23-P2	261	246	203	249
FAM65B_+_24911040.23-P2	441	226	419	271
FAM65B_+_24911247.23-P2	423	445	326	326
FAM65B_+_24935908.23-P1	1131	825	538	615
FAM65B_+_24935927.23-P1	310	321	161	186
FAM65B_+_24936083.23-P1	535	581	474	489
FAM65B_+_24936163.23-P1	1254	1026	776	912
FAM65B_-_24910899.23-P2	1300	1337	873	1155
FAM65B_-_24936198.23-P1	751	638	537	437
FAM65C_+_49308016.23-P1P2	759	816	470	598
FAM65C_+_49308080.23-P1P2	814	1074	585	484
FAM65C_-_49307622.23-P1P2	556	638	483	376
FAM65C_-_49307630.23-P1P2	318	440	171	181
FAM65C_-_49307640.23-P1P2	781	1049	703	638
FAM69A_+_93426634.23-P1P2	692	368	440	466
FAM69A_+_93426961.23-P1P2	116	40	22	45
FAM69A_+_93426982.23-P1P2	1157	1425	1022	825
FAM69A_-_93426595.23-P1P2	218	377	130	117
FAM69A_-_93427023.23-P1P2	71	78	30	43
FAM69B_+_139606984.23-P1P2	585	365	437	400
FAM69B_+_139607158.23-P1P2	962	989	569	621
FAM69B_+_139607240.23-P1P2	259	194	162	84
FAM69B_-_139607032.23-P1P2	35	0	85	48
FAM69B_-_139607040.23-P1P2	236	311	65	167
FAM69C_+_72124148.23-P1P2	132	205	115	65
FAM69C_+_72124177.23-P1P2	921	1203	661	606
FAM69C_+_72124534.23-P1P2	884	776	554	952
FAM69C_-_72124134.23-P1P2	134	167	100	101
FAM69C_-_72124222.23-P1P2	283	334	315	278
FAM71A_+_212797832.23-P1P2	298	192	275	207
FAM71A_+_212798125.23-P1P2	498	475	299	365
FAM71A_+_212798184.23-P1P2	264	290	324	183
FAM71A_+_212798240.23-P1P2	313	652	200	261
FAM71A_-_212798072.23-P1P2	0	0	0	0
FAM71B_+_156592850.23-P1P2	158	200	153	143
FAM71B_+_156592871.23-P1P2	137	240	139	143
FAM71B_+_156592961.23-P1P2	639	363	406	447
FAM71B_+_156593276.23-P1P2	465	484	373	396
FAM71B_-_156593289.23-P1P2	670	1045	486	450
FAM71C_-_100041541.23-P1P2	462	342	327	307
FAM71C_-_100041552.23-P1P2	263	284	223	231
FAM71C_-_100041581.23-P1P2	416	605	353	302
FAM71C_-_100041587.23-P1P2	378	674	392	370
FAM71C_-_100041603.23-P1P2	945	494	705	666
FAM71D_+_67656039.23-P1P2	993	952	768	946
FAM71D_+_67656234.23-P1P2	867	785	554	574
FAM71D_+_67656257.23-P1P2	1083	739	680	842
FAM71D_+_67656274.23-P1P2	273	159	216	276
FAM71D_-_67656226.23-P1P2	650	522	413	550
FAM71E1_-_50979047.23-P1P2	147	44	92	53
FAM71E1_-_50979482.23-P1P2	433	495	225	305
FAM71E1_-_50979511.23-P1P2	10	0	21	6
FAM71E1_-_50979807.23-P1P2	1137	1180	577	794
FAM71E1_-_50979998.23-P1P2	315	185	253	265
FAM71E2_+_55871093.23-P2	273	331	137	154
FAM71E2_+_55871133.23-P2	1104	1464	784	646
FAM71E2_+_55874167.23-P1	437	381	310	198
FAM71E2_+_55874376.23-P1	43	86	9	10
FAM71E2_+_55874390.23-P1	957	902	659	853
FAM71E2_-_55870725.23-P2	783	542	599	460
FAM71E2_-_55870920.23-P2	473	330	297	216
FAM71E2_-_55871159.23-P2	685	529	546	550
FAM71E2_-_55874325.23-P1	665	557	324	361
FAM71E2_-_55874600.23-P1	1863	1814	1248	1589
FAM71F1_+_128349120.23-P1	385	313	240	257
FAM71F1_+_128349172.23-P1	164	47	116	149
FAM71F1_+_128349375.23-P1	1029	603	687	711
FAM71F1_+_128355476.23-P2	433	343	209	334
FAM71F1_+_128355912.23-P2	998	1034	679	711
FAM71F1_+_128355929.23-P2	1287	801	902	1026
FAM71F1_-_128349156.23-P1	189	174	78	52
FAM71F1_-_128349160.23-P1	110	171	52	57
FAM71F1_-_128355657.23-P2	60	162	48	31
FAM71F1_-_128355833.23-P2	517	494	276	311
FAM71F2_+_128312607.23-P1P2	77	40	80	48
FAM71F2_+_128312771.23-P1P2	730	805	495	684
FAM71F2_+_128312783.23-P1P2	511	379	355	375
FAM71F2_+_128312787.23-P1P2	227	384	160	147
FAM71F2_-_128312388.23-P1P2	339	298	239	237
FAM72A_+_206138485.23-ENST00000367128.3	2808	3542	2079	2146
FAM72A_+_206138545.23-ENST00000367128.3	806	861	469	465
FAM72A_-_206138457.23-ENST00000367128.3	1189	1311	611	749
FAM72A_-_206138476.23-ENST00000367128.3	1114	1213	619	756
FAM72A_-_206138904.23-ENST00000367128.3	582	304	285	462
FAM72B_+_120839013.23-ENST00000369390.3	2808	3542	2079	2146
FAM72B_+_120839073.23-ENST00000369390.3	806	861	469	465
FAM72B_+_120839078.23-ENST00000369390.3	88	126	10	86
FAM72B_-_120839485.23-ENST00000369390.3	1408	1710	1246	1368
FAM72B_-_120839489.23-ENST00000369390.3	498	281	332	312
FAM72C_+_149459054.23-ENST00000369175.3	690	1084	489	426
FAM72C_+_149459059.23-ENST00000369175.3	458	613	279	238
FAM72C_-_149459152.23-ENST00000369175.3	798	658	453	546
FAM72C_-_149459340.23-ENST00000369175.3	369	370	201	314
FAM72C_-_149459517.23-ENST00000369175.3	583	646	278	527
FAM72D_+_143912694.23-ENST00000400889.1	582	304	285	462
FAM72D_+_143913122.23-ENST00000400889.1	1114	1213	619	756
FAM72D_+_143913141.23-ENST00000400889.1	1189	1311	611	749
FAM72D_-_143913053.23-ENST00000400889.1	806	861	469	465
FAM72D_-_143913113.23-ENST00000400889.1	2808	3542	2079	2146
FAM73A_+_78245329.23-P1P2	743	353	544	372
FAM73A_-_78245376.23-P1P2	723	520	327	364
FAM73A_-_78245389.23-P1P2	1039	449	645	599
FAM73A_-_78245696.23-P1P2	348	237	205	198
FAM73A_-_78245709.23-P1P2	198	192	98	165
FAM73B_+_131798914.23-P1P2	672	649	283	545
FAM73B_+_131798935.23-P1P2	828	919	436	548
FAM73B_+_131798955.23-P1P2	152	221	92	97
FAM73B_-_131798970.23-P1P2	1119	1066	807	766
FAM73B_-_131799295.23-P1P2	829	726	553	554
FAM76A_+_28052510.23-P1P2	673	667	426	454
FAM76A_+_28052513.23-P1P2	629	833	491	430
FAM76A_+_28052516.23-P1P2	908	871	497	507
FAM76A_+_28052940.23-P1P2	364	412	142	215
FAM76A_+_28052950.23-P1P2	117	49	62	12
FAM76B_+_95522546.23-P1P2	508	338	340	197
FAM76B_+_95522689.23-P1P2	612	490	307	376
FAM76B_-_95522890.23-P1P2	747	542	544	375
FAM76B_-_95522909.23-P1P2	303	384	195	257
FAM76B_-_95522913.23-P1P2	436	502	375	293
FAM78A_+_134152319.23-P1P2	0	0	0	0
FAM78A_-_134151896.23-P1P2	0	0	0	0
FAM78A_-_134151930.23-P1P2	88	95	43	113
FAM78A_-_134151967.23-P1P2	286	158	196	128
FAM78A_-_134152337.23-P1P2	298	374	176	224
FAM78B_-_166135743.23-P1P2	146	153	114	122
FAM78B_-_166135749.23-P1P2	336	649	334	391
FAM78B_-_166135816.23-P1P2	541	620	516	542
FAM78B_-_166135936.23-P1P2	289	364	228	154
FAM78B_-_166136018.23-P1P2	234	276	309	263
FAM81A_+_59730421.23-P1P2	103	52	109	210
FAM81A_+_59730436.23-P1P2	0	66	9	0
FAM81A_+_59730478.23-P1P2	63	43	90	33
FAM81A_+_59730803.23-P1P2	298	231	186	190
FAM81A_-_59730451.23-P1P2	758	520	376	357
FAM81B_+_94728518.23-P1P2	1126	840	782	542
FAM81B_+_94728547.23-P1P2	411	445	314	223
FAM81B_+_94728556.23-P1P2	825	954	391	562
FAM81B_+_94728566.23-P1P2	776	990	430	534
FAM81B_+_94728946.23-P1P2	245	204	132	179
FAM83A_+_124191239.23-P1P2	605	357	267	352
FAM83A_+_124194957.23-P1P2	567	472	320	303
FAM83A_+_124195005.23-P1P2	195	246	170	145
FAM83A_-_124191295.23-P1P2	1275	1096	945	937
FAM83A_-_124194996.23-P1P2	770	784	802	696
FAM83B_-_54711577.23-P1P2	687	597	363	357
FAM83B_-_54711580.23-P1P2	611	415	419	337
FAM83B_-_54711763.23-P1P2	807	1351	777	554
FAM83B_-_54712036.23-P1P2	306	442	411	254
FAM83B_-_54712049.23-P1P2	175	115	124	84
FAM83C_+_33880014.23-P1P2	235	261	261	140
FAM83C_+_33880203.23-P1P2	420	210	259	117
FAM83C_-_33879731.23-P1P2	113	0	77	113
FAM83C_-_33879931.23-P1P2	163	166	42	96
FAM83C_-_33880001.23-P1P2	160	149	67	47
FAM83D_+_37555083.23-P1P2	171	172	99	56
FAM83D_+_37555122.23-P1P2	199	101	116	238
FAM83D_+_37555415.23-P1P2	0	0	0	0
FAM83D_-_37555088.23-P1P2	623	505	399	536
FAM83D_-_37555524.23-P1P2	228	251	100	201
FAM83E_+_49116349.23-ENST00000263266.3	1206	1442	803	647
FAM83E_-_49116357.23-ENST00000263266.3	604	287	472	476
FAM83E_-_49116360.23-ENST00000263266.3	175	100	104	117
FAM83E_-_49116741.23-ENST00000263266.3	138	116	126	73
FAM83E_-_49116751.23-ENST00000263266.3	788	650	545	532
FAM83F_+_40390963.23-P1P2	153	371	133	161
FAM83F_+_40391397.23-P1P2	717	670	510	446
FAM83F_-_40391006.23-P1P2	348	340	206	324
FAM83F_-_40391202.23-P1P2	467	412	266	175
FAM83F_-_40391484.23-P1P2	189	241	196	80
FAM83G_+_18907700.23-P1P2	430	444	153	261
FAM83G_+_18908006.23-P1P2	1071	786	536	668
FAM83G_-_18907649.23-P1P2	321	379	143	191
FAM83G_-_18907690.23-P1P2	1581	1549	1061	1302
FAM83G_-_18908000.23-P1P2	693	992	328	431
FAM83H_+_144815527.23-P1P2	135	64	89	123
FAM83H_+_144815730.23-P1P2	69	0	3	0
FAM83H_+_144815733.23-P1P2	197	290	144	111
FAM83H_-_144815918.23-P1P2	1760	1612	945	1021
FAM83H_-_144815940.23-P1P2	363	295	152	128
FAM84A_+_14773275.23-P1P2	202	408	87	149
FAM84A_-_14772870.23-P1P2	158	282	189	174
FAM84A_-_14772885.23-P1P2	665	608	339	443
FAM84A_-_14772911.23-P1P2	160	116	135	125
FAM84A_-_14773061.23-P1P2	237	205	152	149
FAM84B_+_127570185.23-P1P2	353	204	84	209
FAM84B_-_127570176.23-P1P2	45	2	56	45
FAM84B_-_127570343.23-P1P2	173	164	118	116
FAM84B_-_127570436.23-P1P2	907	720	634	690
FAM84B_-_127570644.23-P1P2	39	76	19	35
FAM85B_+_8083898.23-ENST00000519726.2	311	348	240	164
FAM85B_+_8084058.23-ENST00000519726.2	813	795	403	444
FAM85B_-_8083949.23-ENST00000519726.2	719	645	701	618
FAM85B_-_8084064.23-ENST00000519726.2	484	420	446	514
FAM85B_-_8084087.23-ENST00000519726.2	994	810	862	758
FAM86A_+_5147517.23-P1P2	1326	1694	1162	1090
FAM86A_-_5147882.23-P1P2	309	530	164	193
FAM86A_-_5147885.23-P1P2	286	134	187	188
FAM86A_-_5147923.23-P1P2	1133	753	689	531
FAM86A_-_5147978.23-P1P2	829	1030	473	548
FAM86C1_+_71498554.23-P1P2	500	675	362	388
FAM86C1_+_71498655.23-P1P2	764	790	500	444
FAM86C1_+_71499046.23-P1P2	144	0	69	52
FAM86C1_-_71498711.23-P1P2	546	392	326	214
FAM86C1_-_71498983.23-P1P2	1082	1074	562	815
FAM89A_+_231175948.23-P1P2	230	385	189	186
FAM89A_-_231175489.23-P1P2	25	0	22	5
FAM89A_-_231175515.23-P1P2	591	776	428	509
FAM89A_-_231175566.23-P1P2	135	1	85	68
FAM89A_-_231175571.23-P1P2	960	1167	980	871
FAM89B_+_65340386.23-P1P2	0	0	0	0
FAM89B_-_65340034.23-P1P2	298	123	306	206
FAM89B_-_65340103.23-P1P2	768	687	456	488
FAM89B_-_65340431.23-P1P2	694	458	452	452
FAM89B_-_65340537.23-P1P2	936	809	657	687
FAM8A1_+_17600616.23-P1P2	228	116	164	114
FAM8A1_+_17600755.23-P1P2	316	369	344	207
FAM8A1_-_17600565.23-P1P2	126	217	77	140
FAM8A1_-_17600611.23-P1P2	564	398	431	420
FAM8A1_-_17600695.23-P1P2	83	0	36	37
FAM90A1_+_8379960.23-ENST00000307435.6,ENST00000538603.1	173	176	143	157
FAM90A1_+_8380076.23-ENST00000307435.6,ENST00000538603.1	18	0	31	12
FAM90A1_+_8380079.23-ENST00000307435.6,ENST00000538603.1	1576	1498	1119	1090
FAM90A1_-_8379804.23-ENST00000307435.6,ENST00000538603.1	418	557	330	363
FAM90A1_-_8379986.23-ENST00000307435.6,ENST00000538603.1	1284	1517	1035	995
FAM91A1_+_124780737.23-P1P2	111	128	63	77
FAM91A1_+_124781122.23-P1P2	505	232	375	454
FAM91A1_+_124781130.23-P1P2	542	596	392	492
FAM91A1_+_124781133.23-P1P2	657	536	319	333
FAM91A1_-_124780793.23-P1P2	834	1050	644	697
FAM92A1_+_94713236.23-P1P2	1937	1518	1269	1242
FAM92A1_+_94713263.23-P1P2	0	0	0	10
FAM92A1_-_94713169.23-P1P2	1164	1398	730	740
FAM92A1_-_94713230.23-P1P2	128	129	88	150
FAM92A1_-_94713299.23-P1P2	1533	1525	1275	1260
FAM92B_+_85145691.23-P1P2	252	254	105	78
FAM92B_+_85146082.23-P1P2	789	508	515	535
FAM92B_-_85145616.23-P1P2	970	911	403	468
FAM92B_-_85145671.23-P1P2	706	806	426	489
FAM92B_-_85145733.23-P1P2	366	551	336	378
FAM96A_+_64385592.23-P1P2	1397	1095	955	824
FAM96A_+_64385609.23-P1P2	944	894	687	656
FAM96A_+_64385650.23-P1P2	935	1064	583	580
FAM96A_+_64386006.23-P1P2	790	519	350	353
FAM96A_+_64386023.23-P1P2	770	458	439	564
FAM96B_+_66967870.23-P1P2	515	272	330	245
FAM96B_+_66968259.23-P1P2	1028	1082	669	705
FAM96B_+_66968277.23-P1P2	146	336	79	97
FAM96B_+_66968280.23-P1P2	693	528	222	406
FAM96B_-_66968218.23-P1P2	112	41	141	63
FAM98A_+_33824309.23-P1P2	1051	984	503	598
FAM98A_+_33824324.23-P1P2	496	195	303	354
FAM98A_-_33823939.23-P1P2	342	407	222	265
FAM98A_-_33823947.23-P1P2	429	396	354	178
FAM98A_-_33824079.23-P1P2	970	662	619	514
FAM98B_+_38746389.23-P1P2	597	474	334	379
FAM98B_-_38746374.23-P1P2	283	152	154	298
FAM98B_-_38746380.23-P1P2	30	20	3	31
FAM98B_-_38746398.23-P1P2	0	0	0	0
FAM98B_-_38746402.23-P1P2	0	0	0	0
FAM98C_+_38894176.23-P1P2	412	234	326	206
FAM98C_+_38894184.23-P1P2	148	169	154	131
FAM98C_-_38893799.23-P1P2	147	272	198	234
FAM98C_-_38893820.23-P1P2	182	177	187	115
FAM98C_-_38893824.23-P1P2	670	461	562	481
FAM9A_+_8768948.23-P1P2	312	430	316	302
FAM9A_+_8769184.23-P1P2	844	984	538	636
FAM9A_+_8769359.23-P1P2	564	603	341	353
FAM9A_-_8768993.23-P1P2	321	401	98	128
FAM9A_-_8769391.23-P1P2	702	560	476	640
FAM9B_+_9000657.23-ENST00000428477.1	224	94	162	251
FAM9B_+_9001064.23-ENST00000428477.1	1546	1125	968	1006
FAM9B_+_9001614.23-ENST00000327220.5	703	577	494	460
FAM9B_+_9001678.23-ENST00000327220.5	1126	741	661	605
FAM9B_+_9001736.23-ENST00000327220.5	217	147	204	261
FAM9B_+_9001772.23-ENST00000327220.5	776	291	515	573
FAM9B_-_9001079.23-ENST00000428477.1	677	868	591	447
FAM9B_-_9001103.23-ENST00000428477.1	1453	1545	740	814
FAM9B_-_9001119.23-ENST00000428477.1	764	529	511	550
FAM9B_-_9001695.23-ENST00000327220.5	334	464	371	289
FAM9C_+_13062668.23-P1P2	106	1	45	33
FAM9C_+_13062707.23-P1P2	593	471	468	490
FAM9C_-_13062507.23-P1P2	485	551	230	354
FAM9C_-_13062664.23-P1P2	207	371	278	324
FAM9C_-_13062704.23-P1P2	139	122	74	60
FAN1_-_31196125.23-P1P2	799	767	695	728
FAN1_-_31196142.23-P1P2	630	529	340	269
FAN1_-_31196146.23-P1P2	582	535	527	442
FAN1_-_31196158.23-P1P2	1135	940	606	637
FAN1_-_31196174.23-P1P2	1462	1166	1084	1108
FANCA_+_89883007.23-P1P2	923	986	606	573
FANCA_-_89883018.23-P1P2	960	1096	279	335
FANCA_-_89883024.23-P1P2	265	176	263	302
FANCA_-_89883045.23-P1P2	304	445	254	336
FANCA_-_89883048.23-P1P2	848	1042	320	448
FANCB_-_14890704.23-P1P2	605	711	283	340
FANCB_-_14891130.23-P1P2	760	593	405	372
FANCB_-_14891133.23-P1P2	650	455	406	345
FANCB_-_14891149.23-P1P2	340	191	113	260
FANCB_-_14891231.23-P1P2	563	394	491	498
FANCC_+_98079492.23-P1P2	573	509	370	309
FANCC_+_98079737.23-P1P2	598	633	329	427
FANCC_-_98079365.23-P1P2	626	645	354	396
FANCC_-_98079880.23-P1P2	756	649	368	304
FANCC_-_98079954.23-P1P2	344	299	249	299
FANCD2OS_+_10149902.23-P1P2	101	146	125	70
FANCD2OS_-_10149457.23-P1P2	455	388	188	252
FANCD2OS_-_10149845.23-P1P2	0	0	0	0
FANCD2OS_-_10149883.23-P1P2	50	103	101	55
FANCD2OS_-_10149895.23-P1P2	1236	1027	939	838
FANCD2_+_10068200.23-P1P2	959	752	487	402
FANCD2_-_10068140.23-P1P2	460	595	250	171
FANCD2_-_10068143.23-P1P2	642	737	200	208
FANCD2_-_10068149.23-P1P2	442	815	302	328
FANCD2_-_10068176.23-P1P2	752	363	328	281
FANCE_+_35420114.23-P1P2	314	400	117	85
FANCE_+_35420158.23-P1P2	784	827	261	272
FANCE_-_35420147.23-P1P2	554	703	201	208
FANCE_-_35420157.23-P1P2	402	636	191	134
FANCE_-_35420187.23-P1P2	312	403	135	139
FANCF_+_22647176.23-P1P2	169	76	106	49
FANCF_-_22646783.23-P1P2	236	379	192	170
FANCF_-_22646985.23-P1P2	775	736	289	414
FANCF_-_22647294.23-P1P2	432	387	393	295
FANCF_-_22647359.23-P1P2	419	324	232	200
FANCG_+_35079731.23-P1P2	570	629	362	376
FANCG_-_35079741.23-P1P2	569	456	349	264
FANCG_-_35079876.23-P1P2	504	536	331	334
FANCG_-_35079920.23-P1P2	279	195	275	118
FANCG_-_35079943.23-P1P2	272	126	107	124
FANCI_+_89787270.23-P1P2	604	686	389	299
FANCI_+_89787428.23-P1P2	461	696	258	189
FANCI_+_89787465.23-P1P2	739	645	503	648
FANCI_-_89787224.23-P1P2	445	558	351	343
FANCI_-_89787239.23-P1P2	607	629	354	449
FANCL_+_58468435.23-P1P2	171	267	217	154
FANCL_+_58468441.23-P1P2	821	669	546	660
FANCL_-_58468076.23-P1P2	457	438	261	336
FANCL_-_58468102.23-P1P2	524	1146	440	613
FANCL_-_58468461.23-P1P2	354	598	351	410
FANCM_+_45605213.23-P1P2	681	1138	458	423
FANCM_+_45605620.23-P1P2	545	811	382	295
FANCM_-_45605167.23-P1P2	797	669	240	145
FANCM_-_45605178.23-P1P2	464	456	159	131
FANCM_-_45605241.23-P1P2	796	703	319	517
FANK1_+_127585105.23-P1P2	711	488	609	557
FANK1_+_127585134.23-P1P2	804	802	743	617
FANK1_+_127585173.23-P1P2	800	712	445	618
FANK1_+_127585217.23-P1P2	422	292	148	193
FANK1_-_127585179.23-P1P2	534	757	456	368
FAP_+_163099904.23-P1P2	540	603	393	364
FAP_-_163099427.23-P1P2	144	406	158	126
FAP_-_163099885.23-P1P2	788	687	539	571
FAP_-_163099892.23-P1P2	152	321	95	166
FAP_-_163099915.23-P1P2	602	510	269	324
FAR1_+_13690221.23-P1P2	418	580	311	314
FAR1_+_13690226.23-P1P2	439	494	436	347
FAR1_+_13690317.23-P1P2	682	442	649	602
FAR1_-_13690282.23-P1P2	667	463	282	290
FAR1_-_13690316.23-P1P2	629	385	327	310
FAR2_+_29302315.23-P1P2	666	560	522	451
FAR2_-_29302161.23-P1P2	369	235	248	316
FAR2_-_29302240.23-P1P2	558	428	330	434
FAR2_-_29302609.23-P1P2	297	122	64	173
FAR2_-_29302629.23-P1P2	598	538	268	205
FARP1_+_98795342.23-P1P2	475	788	363	407
FARP1_+_98795454.23-P1P2	337	200	107	147
FARP1_+_98795566.23-P1P2	570	385	319	330
FARP1_-_98795376.23-P1P2	510	147	269	240
FARP1_-_98795776.23-P1P2	889	695	494	741
FARP2_+_242296085.23-P1P2	569	259	382	367
FARP2_+_242296154.23-P1P2	460	342	226	348
FARP2_-_242295734.23-P1P2	507	526	448	412
FARP2_-_242295756.23-P1P2	468	392	291	447
FARP2_-_242296120.23-P1P2	391	609	287	156
FARS2_+_5261243.23-P1P2	403	170	223	242
FARS2_+_5261818.23-P1P2	609	613	527	287
FARS2_-_5261304.23-P1P2	189	294	97	80
FARS2_-_5261743.23-P1P2	902	537	638	686
FARS2_-_5261803.23-P1P2	273	144	95	104
FARSA_+_13044144.23-P1P2	826	635	453	514
FARSA_+_13044503.23-P1P2	245	330	85	45
FARSA_+_13044506.23-P1P2	304	385	35	41
FARSA_-_13044104.23-P1P2	637	394	338	430
FARSA_-_13044550.23-P1P2	888	948	535	598
FARSB_+_223520838.23-P1P2	612	333	250	285
FARSB_+_223521061.23-P1P2	637	638	526	517
FARSB_-_223520722.23-P1P2	15	0	12	34
FARSB_-_223520739.23-P1P2	611	626	236	144
FARSB_-_223520751.23-P1P2	862	874	211	182
FASLG_+_172628273.23-P1P2	312	353	202	214
FASLG_+_172628524.23-P1P2	423	657	276	246
FASLG_+_172628618.23-P1P2	746	903	580	459
FASLG_-_172628633.23-P1P2	409	438	377	220
FASLG_-_172628737.23-P1P2	617	656	335	415
FASN_+_80056126.23-P1P2	196	64	55	137
FASN_-_80055832.23-P1P2	611	526	286	346
FASN_-_80056049.23-P1P2	1179	957	695	744
FASN_-_80056081.23-P1P2	520	374	420	332
FASN_-_80056084.23-P1P2	579	662	398	404
FASTKD1_+_170430086.23-P1P2	711	357	398	347
FASTKD1_+_170430105.23-P1P2	1279	1412	666	828
FASTKD1_+_170430159.23-P1P2	854	613	331	345
FASTKD1_-_170429868.23-P1P2	393	364	327	324
FASTKD1_-_170430282.23-P1P2	323	166	174	128
FASTKD2_+_207630347.23-P1P2	297	416	150	187
FASTKD2_-_207630363.23-P1P2	220	140	119	56
FASTKD2_-_207630378.23-P1P2	528	513	197	187
FASTKD2_-_207630388.23-P1P2	470	605	344	303
FASTKD2_-_207630407.23-P1P2	537	581	458	558
FASTKD3_+_7869086.23-P1P2	755	1132	620	571
FASTKD3_-_7868935.23-P1P2	197	117	288	193
FASTKD3_-_7869117.23-P1P2	556	364	292	591
FASTKD3_-_7869120.23-P1P2	855	607	405	374
FASTKD3_-_7869126.23-P1P2	570	565	362	489
FASTKD5_+_3140441.23-P1P2	384	291	335	337
FASTKD5_+_3140485.23-P1P2	1278	1100	579	415
FASTKD5_+_3140510.23-P1P2	1188	1622	618	745
FASTKD5_-_3140451.23-P1P2	1325	1349	413	700
FASTKD5_-_3140482.23-P1P2	1024	656	326	300
FASTK_+_150777860.23-P1P2	604	588	465	438
FASTK_+_150777887.23-P1P2	499	587	193	351
FASTK_-_150777448.23-P1P2	241	237	84	163
FASTK_-_150777466.23-P1P2	988	729	470	553
FASTK_-_150777855.23-P1P2	1176	1158	1028	877
FAS_+_90750539.23-P1P2	934	962	576	742
FAS_+_90750553.23-P1P2	539	708	195	290
FAS_+_90750694.23-P1P2	1589	1440	976	972
FAS_+_90750940.23-P1P2	439	628	396	309
FAS_+_90750949.23-P1P2	532	384	399	329
FAT1_+_187644573.23-P2	153	416	214	125
FAT1_+_187644907.23-P2	726	415	369	386
FAT1_+_187644927.23-P2	665	440	330	363
FAT1_+_187647360.23-P1	178	115	187	170
FAT1_+_187647774.23-P1	1153	979	736	579
FAT1_+_187647793.23-P1	545	636	547	380
FAT1_+_187647806.23-P1	243	164	240	151
FAT1_-_187644534.23-P2	401	512	234	163
FAT1_-_187644559.23-P2	264	605	366	216
FAT1_-_187647400.23-P1	196	144	223	101
FAT2_+_150970508.23-P1P2	204	341	168	202
FAT2_+_150970777.23-P1P2	453	313	214	272
FAT2_+_150970807.23-P1P2	385	301	258	189
FAT2_-_150970791.23-P1P2	367	213	212	210
FAT2_-_150970836.23-P1P2	180	102	104	42
FAT3_+_92085389.23-P1P2	358	213	328	156
FAT3_+_92085429.23-P1P2	510	470	239	304
FAT3_+_92085791.23-P1P2	554	507	392	274
FAT3_+_92085810.23-P1P2	1073	702	496	709
FAT3_-_92085799.23-P1P2	0	0	3	0
FAT4_+_126237766.23-ENST00000394329.3	411	152	279	263
FAT4_+_126237916.23-ENST00000394329.3	359	455	365	286
FAT4_+_126237960.23-ENST00000394329.3	875	1081	588	676
FAT4_+_126238192.23-ENST00000394329.3	350	121	235	190
FAT4_-_126237784.23-ENST00000394329.3	93	126	155	91
FATE1_+_150884546.23-P1P2	474	608	392	267
FATE1_+_150884561.23-P1P2	317	554	232	203
FATE1_+_150884942.23-P1P2	659	868	390	452
FATE1_-_150884621.23-P1P2	273	577	179	265
FATE1_-_150884723.23-P1P2	716	854	638	663
FAU_+_64889529.23-P1P2	731	571	510	380
FAU_-_64889133.23-P1P2	801	577	440	428
FAU_-_64889568.23-P1P2	690	945	408	325
FAU_-_64889571.23-P1P2	658	886	534	383
FAU_-_64889770.23-P1P2	1033	1238	670	824
FAXC_+_99797509.23-P1P2	777	783	511	559
FAXC_+_99797514.23-P1P2	429	158	183	297
FAXC_+_99797519.23-P1P2	220	313	118	54
FAXC_+_99797537.23-P1P2	866	1219	717	731
FAXC_-_99797874.23-P1P2	715	523	489	359
FAXDC2_+_154214148.23-P2	984	825	642	557
FAXDC2_+_154214530.23-P2	221	238	172	311
FAXDC2_+_154214533.23-P2	241	171	185	137
FAXDC2_+_154229969.23-P1	328	156	108	132
FAXDC2_+_154230104.23-P1	245	356	139	126
FAXDC2_+_154230113.23-P1	565	337	390	414
FAXDC2_+_154230159.23-P1	258	380	165	201
FAXDC2_-_154214500.23-P2	1040	1545	721	838
FAXDC2_-_154214562.23-P2	364	338	120	104
FAXDC2_-_154229937.23-P1	647	751	386	324
FBF1_+_73936720.23-P1P2	340	284	207	258
FBF1_+_73936850.23-P1P2	487	504	359	308
FBF1_+_73936889.23-P1P2	160	0	11	32
FBF1_+_73936927.23-P1P2	624	532	449	408
FBF1_-_73937083.23-P1P2	469	492	178	363
FBLIM1_+_16084654.23-P1P2	745	498	455	276
FBLIM1_-_16084854.23-P1P2	297	320	236	136
FBLIM1_-_16085360.23-P1P2	582	681	526	359
FBLIM1_-_16085710.23-P1P2	453	431	332	163
FBLIM1_-_16085722.23-P1P2	359	426	251	351
FBLN1_+_45898770.23-P1P2	511	135	203	157
FBLN1_+_45898825.23-P1P2	526	633	337	385
FBLN1_+_45898967.23-P1P2	287	373	71	118
FBLN1_+_45899060.23-P1P2	327	190	277	237
FBLN1_+_45899184.23-P1P2	764	559	416	438
FBLN2_+_13590642.23-P1P2	448	492	328	392
FBLN2_+_13590731.23-P1P2	302	244	165	201
FBLN2_+_13590742.23-P1P2	935	1305	620	741
FBLN2_+_13591055.23-P1P2	1196	929	779	686
FBLN2_-_13590708.23-P1P2	69	0	104	68
FBLN5_+_92413314.23-P1P2	488	225	197	237
FBLN5_+_92413654.23-P1P2	193	269	170	195
FBLN5_-_92413714.23-P1P2	687	587	330	373
FBLN5_-_92413719.23-P1P2	641	311	534	450
FBLN5_-_92413726.23-P1P2	345	401	132	224
FBLN7_+_112895950.23-P1P2	123	98	56	69
FBLN7_+_112895953.23-P1P2	108	48	53	32
FBLN7_-_112896011.23-P1P2	454	144	265	135
FBLN7_-_112896043.23-P1P2	406	130	324	249
FBLN7_-_112896178.23-P1P2	129	213	174	100
FBL_+_40336626.23-P1P2	1134	1401	762	946
FBL_+_40336798.23-P1P2	273	74	195	125
FBL_+_40336924.23-P1P2	1031	542	417	422
FBL_+_40336946.23-P1P2	1038	1252	349	289
FBL_-_40336975.23-P1P2	598	619	44	15
FBN1_+_48937493.23-P1P2	619	544	459	348
FBN1_+_48937817.23-P1P2	702	780	574	621
FBN1_+_48937828.23-P1P2	1400	852	806	999
FBN1_+_48937882.23-P1P2	740	1077	509	400
FBN1_+_48937895.23-P1P2	932	696	523	670
FBN2_+_127873465.23-P1P2	556	783	465	461
FBN2_-_127873830.23-P1P2	574	472	459	321
FBN2_-_127873850.23-P1P2	339	394	310	302
FBN2_-_127873856.23-P1P2	550	782	403	390
FBN2_-_127873906.23-P1P2	288	90	169	221
FBN3_-_8213987.23-P1P2	295	347	161	55
FBN3_-_8214185.23-P1P2	2091	1898	1474	1252
FBN3_-_8214231.23-P1P2	681	492	403	571
FBN3_-_8214395.23-P1P2	273	158	106	90
FBN3_-_8214445.23-P1P2	269	367	256	217
FBP1_+_97401758.23-P1P2	497	291	471	282
FBP1_+_97401761.23-P1P2	1206	1025	827	801
FBP1_-_97401323.23-P1P2	1195	925	757	845
FBP1_-_97401397.23-P1P2	543	356	191	229
FBP1_-_97401424.23-P1P2	1312	938	793	666
FBP2_+_97356076.23-P1P2	466	347	290	387
FBP2_-_97355853.23-P1P2	1015	1370	786	823
FBP2_-_97356067.23-P1P2	216	46	111	182
FBP2_-_97356086.23-P1P2	824	567	528	498
FBP2_-_97356130.23-P1P2	82	1	25	87
FBRSL1_+_133066763.23-P1P2	258	416	146	234
FBRSL1_+_133066766.23-P1P2	339	403	375	338
FBRSL1_+_133066769.23-P1P2	130	0	34	24
FBRSL1_+_133066947.23-P1P2	188	282	190	205
FBRSL1_-_133067212.23-P1P2	194	98	123	121
FBRS_+_30670726.23-P1P2	315	337	285	255
FBRS_+_30670733.23-P1P2	300	188	265	185
FBRS_+_30671106.23-P1P2	632	248	342	297
FBRS_-_30670698.23-P1P2	187	262	159	179
FBRS_-_30670711.23-P1P2	686	1057	552	609
FBXL12_+_9929381.23-P1P2	762	1037	518	559
FBXL12_-_9929153.23-P1P2	323	349	246	317
FBXL12_-_9929297.23-P1P2	811	777	569	340
FBXL12_-_9929467.23-P1P2	386	359	245	182
FBXL12_-_9929714.23-P1P2	697	449	421	346
FBXL13_+_102714782.23-P1P2	680	702	363	314
FBXL13_+_102714818.23-P1P2	532	627	419	384
FBXL13_+_102715187.23-P1P2	901	912	638	698
FBXL13_-_102715197.23-P1P2	173	154	117	220
FBXL13_-_102715273.23-P1P2	568	518	405	347
FBXL14_+_1703637.23-P1P2	378	383	310	393
FBXL14_+_1703640.23-P1P2	668	564	532	374
FBXL14_+_1703724.23-P1P2	536	690	357	313
FBXL14_-_1703498.23-P1P2	734	570	574	627
FBXL14_-_1703695.23-P1P2	182	149	50	104
FBXL15_+_104180643.23-P1P2	407	456	252	309
FBXL15_-_104179773.23-P1P2	603	726	340	320
FBXL15_-_104180603.23-P1P2	825	549	565	501
FBXL15_-_104180982.23-P1P2	717	662	407	342
FBXL15_-_104181051.23-P1P2	425	394	235	225
FBXL16_+_755377.23-P1P2	384	490	268	223
FBXL16_+_755389.23-P1P2	913	849	681	693
FBXL16_-_755705.23-P1P2	246	520	218	177
FBXL16_-_755715.23-P1P2	401	453	317	349
FBXL16_-_755790.23-P1P2	337	228	241	253
FBXL17_-_107717041.23-P1P2	588	908	319	585
FBXL17_-_107717069.23-P1P2	749	522	419	563
FBXL17_-_107717108.23-P1P2	450	386	300	211
FBXL17_-_107717720.23-P1P2	632	389	453	509
FBXL17_-_107717725.23-P1P2	355	279	250	239
FBXL18_+_5553354.23-P1P2	549	597	319	384
FBXL18_-_5552979.23-P1P2	323	344	233	177
FBXL18_-_5553019.23-P1P2	692	432	354	380
FBXL18_-_5553372.23-P1P2	664	846	385	450
FBXL18_-_5553386.23-P1P2	691	655	425	614
FBXL19_+_30934952.23-P1P2	755	723	645	663
FBXL19_+_30935088.23-P1P2	681	945	319	446
FBXL19_-_30934967.23-P1P2	752	910	399	447
FBXL19_-_30935289.23-P1P2	377	119	387	176
FBXL19_-_30935319.23-P1P2	186	435	177	93
FBXL20_+_37557912.23-P1P2	472	402	291	335
FBXL20_-_37557415.23-P1P2	407	534	187	284
FBXL20_-_37557504.23-P1P2	625	855	643	313
FBXL20_-_37557509.23-P1P2	552	612	388	304
FBXL20_-_37557803.23-P1P2	341	206	160	240
FBXL21_+_135266037.23-P1P2	310	214	146	163
FBXL21_+_135266047.23-P1P2	447	398	297	220
FBXL21_+_135266053.23-P1P2	536	565	399	456
FBXL21_+_135266069.23-P1P2	1091	762	607	717
FBXL21_+_135266096.23-P1P2	366	375	321	251
FBXL22_+_63889597.23-P1P2	681	952	503	438
FBXL22_+_63889638.23-P1P2	778	803	461	399
FBXL22_+_63890028.23-P1P2	702	411	409	375
FBXL22_-_63889633.23-P1P2	406	187	268	187
FBXL22_-_63890005.23-P1P2	104	52	67	43
FBXL2_+_33318961.23-P1P2	1206	1201	763	599
FBXL2_+_33319047.23-P1P2	698	525	557	425
FBXL2_+_33319237.23-P1P2	757	715	646	596
FBXL2_+_33319409.23-P1P2	663	916	318	414
FBXL2_-_33318975.23-P1P2	649	274	307	399
FBXL3_+_77601095.23-P1P2	800	646	577	469
FBXL3_+_77601250.23-P1P2	765	664	757	637
FBXL3_+_77601253.23-P1P2	408	279	292	309
FBXL3_-_77600828.23-P1P2	628	381	332	367
FBXL3_-_77601246.23-P1P2	837	900	558	437
FBXL4_-_99395273.23-P1P2	999	1126	561	733
FBXL4_-_99395457.23-P1P2	868	786	553	725
FBXL4_-_99395478.23-P1P2	650	736	300	365
FBXL4_-_99395749.23-P1P2	460	301	393	224
FBXL4_-_99395833.23-P1P2	394	401	259	328
FBXL5_+_15656948.23-P1	824	821	366	424
FBXL5_+_15656951.23-P1	822	852	410	377
FBXL5_+_15656956.23-P1	674	430	385	399
FBXL5_+_15683110.23-P2	376	229	246	220
FBXL5_+_15683165.23-P2	912	803	624	540
FBXL5_-_15656479.23-P1	460	494	275	301
FBXL5_-_15656495.23-P1	254	378	186	275
FBXL5_-_15683155.23-P2	424	208	310	323
FBXL5_-_15683170.23-P2	500	395	716	427
FBXL5_-_15683182.23-P2	950	789	604	541
FBXL6_+_145582131.23-P1P2	677	701	358	389
FBXL6_-_145581704.23-P1P2	594	520	384	410
FBXL6_-_145582093.23-P1P2	448	542	302	237
FBXL6_-_145582118.23-P1P2	652	465	611	531
FBXL6_-_145582149.23-P1P2	761	467	410	411
FBXL7_+_15500737.23-P1P2	510	332	194	248
FBXL7_-_15500494.23-P1P2	702	639	576	575
FBXL7_-_15500701.23-P1P2	498	550	379	529
FBXL7_-_15500769.23-P1P2	388	340	251	298
FBXL7_-_15500789.23-P1P2	715	917	422	462
FBXL8_+_67193310.23-P1P2	970	755	612	795
FBXL8_+_67193881.23-P1P2	608	631	347	357
FBXL8_+_67193899.23-P1P2	979	1332	690	835
FBXL8_+_67193938.23-P1P2	649	1168	525	545
FBXL8_+_67194107.23-P1P2	960	518	566	593
FBXO10_+_37575917.23-P1P2	608	454	337	513
FBXO10_+_37576274.23-P1P2	852	705	647	531
FBXO10_+_37576295.23-P1P2	846	760	394	482
FBXO10_+_37576326.23-P1P2	629	1031	457	494
FBXO10_-_37576302.23-P1P2	701	998	561	468
FBXO11_+_48132823.23-P1P2	1025	645	616	569
FBXO11_-_48132839.23-P1P2	611	798	306	432
FBXO11_-_48132925.23-P1P2	682	581	463	594
FBXO11_-_48133245.23-P1P2	784	254	511	513
FBXO11_-_48133265.23-P1P2	522	682	289	392
FBXO15_+_71814754.23-P1P2	888	910	804	611
FBXO15_+_71815016.23-P1P2	233	308	144	201
FBXO15_-_71815029.23-P1P2	771	907	407	503
FBXO15_-_71815042.23-P1P2	696	451	486	490
FBXO15_-_71815054.23-P1P2	515	626	454	397
FBXO16_+_28347701.23-P1P2	393	689	488	271
FBXO16_+_28347718.23-P1P2	515	598	566	539
FBXO16_+_28347729.23-P1P2	206	46	80	145
FBXO16_-_28347304.23-P1P2	218	434	274	183
FBXO16_-_28347340.23-P1P2	630	433	434	318
FBXO17_+_39421190.23-P1	494	338	320	250
FBXO17_+_39466304.23-P2	362	98	271	191
FBXO17_-_39420966.23-P1	1240	1420	733	900
FBXO17_-_39420986.23-P1	1663	1417	1256	1196
FBXO17_-_39421345.23-P1	1774	2231	1262	1050
FBXO17_-_39421396.23-P1	503	394	244	348
FBXO17_-_39465957.23-P2	615	385	334	374
FBXO17_-_39466300.23-P2	634	939	505	401
FBXO17_-_39466314.23-P2	357	80	399	209
FBXO17_-_39466369.23-P2	670	575	388	303
FBXO18_+_5932212.23-P1P2	248	265	257	151
FBXO18_+_5932711.23-P1P2	608	868	403	453
FBXO18_-_5932185.23-P1P2	536	275	334	242
FBXO18_-_5932188.23-P1P2	270	242	265	216
FBXO18_-_5932605.23-P1P2	680	362	432	339
FBXO21_+_117627781.23-P1P2	791	737	688	612
FBXO21_+_117628224.23-P1P2	557	665	399	333
FBXO21_+_117628227.23-P1P2	738	811	543	532
FBXO21_+_117628254.23-P1P2	513	363	193	371
FBXO21_+_117628257.23-P1P2	441	398	310	295
FBXO22_+_76196269.23-P1P2	403	235	385	308
FBXO22_+_76196272.23-P1P2	866	982	403	522
FBXO22_+_76196688.23-P1P2	448	330	315	506
FBXO22_-_76196307.23-P1P2	475	410	253	299
FBXO22_-_76196317.23-P1P2	845	934	535	578
FBXO24_+_100184486.23-P1P2	704	462	406	545
FBXO24_+_100184501.23-P1P2	571	372	315	359
FBXO24_-_100184112.23-P1P2	499	575	197	370
FBXO24_-_100184474.23-P1P2	964	840	518	564
FBXO24_-_100184583.23-P1P2	290	73	243	241
FBXO25_+_356962.23-P1P2	643	347	426	426
FBXO25_-_357085.23-P1P2	717	369	707	435
FBXO25_-_357124.23-P1P2	355	345	272	120
FBXO25_-_357272.23-P1P2	550	431	343	366
FBXO25_-_357467.23-P1P2	465	640	478	354
FBXO27_+_39522485.23-P1P2	505	843	353	437
FBXO27_+_39522498.23-P1P2	624	601	483	405
FBXO27_+_39522844.23-P1P2	565	835	413	448
FBXO27_+_39522862.23-P1P2	687	654	472	505
FBXO27_+_39522958.23-P1P2	965	1125	669	600
FBXO28_+_224301904.23-P1P2	396	309	268	248
FBXO28_-_224301858.23-P1P2	589	684	442	348
FBXO28_-_224301864.23-P1P2	786	1150	455	522
FBXO28_-_224302217.23-P1P2	342	718	256	367
FBXO28_-_224302270.23-P1P2	498	358	360	346
FBXO2_+_11714232.23-P1P2	685	254	450	545
FBXO2_+_11714478.23-P1P2	462	345	360	428
FBXO2_-_11714421.23-P1P2	652	850	420	469
FBXO2_-_11714424.23-P1P2	235	280	179	155
FBXO2_-_11714430.23-P1P2	147	284	50	112
FBXO30_+_146135528.23-P1P2	640	459	546	488
FBXO30_+_146135800.23-P1P2	763	836	357	383
FBXO30_-_146135483.23-P1P2	836	706	593	481
FBXO30_-_146135538.23-P1P2	487	252	260	303
FBXO30_-_146135622.23-P1P2	876	1307	741	530
FBXO31_+_87416898.23-P1	266	39	163	279
FBXO31_+_87417374.23-P1	659	742	390	480
FBXO31_+_87425649.23-P2	759	759	410	413
FBXO31_+_87425674.23-P2	746	592	444	324
FBXO31_-_87416909.23-P1	275	298	175	246
FBXO31_-_87417017.23-P1	804	714	606	555
FBXO31_-_87417139.23-P1	192	224	105	171
FBXO31_-_87425341.23-P2	573	729	448	485
FBXO31_-_87425626.23-P2	892	964	546	522
FBXO31_-_87425663.23-P2	500	551	371	411
FBXO32_+_124553008.23-P1P2	618	653	482	527
FBXO32_+_124553012.23-P1P2	610	478	552	476
FBXO32_+_124553055.23-P1P2	1172	1193	755	899
FBXO32_-_124553396.23-P1P2	735	977	463	620
FBXO32_-_124553401.23-P1P2	255	263	235	250
FBXO33_+_39901657.23-P1P2	900	667	486	547
FBXO33_-_39900935.23-P1P2	652	1088	403	530
FBXO33_-_39901063.23-P1P2	592	381	527	504
FBXO33_-_39901332.23-P1P2	554	353	376	377
FBXO33_-_39901386.23-P1P2	490	560	341	258
FBXO34_+_55738192.23-P1P2	476	565	677	521
FBXO34_+_55738195.23-P1P2	948	1047	723	695
FBXO34_+_55738198.23-P1P2	1256	1004	901	895
FBXO34_-_55738156.23-P1P2	941	815	772	669
FBXO34_-_55738161.23-P1P2	618	497	178	252
FBXO36_+_230787244.23-P1P2	409	82	254	271
FBXO36_+_230787597.23-P1P2	361	271	141	217
FBXO36_-_230787240.23-P1P2	598	565	294	329
FBXO36_-_230787631.23-P1P2	705	801	409	467
FBXO36_-_230787676.23-P1P2	436	365	284	501
FBXO38_-_147763596.23-P1P2	490	847	360	319
FBXO38_-_147763602.23-P1P2	450	275	338	280
FBXO38_-_147763607.23-P1P2	619	376	287	234
FBXO38_-_147763610.23-P1P2	334	625	226	245
FBXO38_-_147763764.23-P1P2	638	564	321	300
FBXO39_+_6679547.23-P1P2	524	597	493	515
FBXO39_+_6679602.23-P1P2	586	570	456	555
FBXO39_+_6679952.23-P1P2	980	1118	591	718
FBXO39_-_6679585.23-P1P2	203	144	111	107
FBXO39_-_6679989.23-P1P2	559	610	412	512
FBXO3_+_33774669.23-P2	1027	702	668	720
FBXO3_+_33774851.23-P2	1021	902	607	698
FBXO3_+_33796039.23-P1	652	503	304	411
FBXO3_-_33774713.23-P2	433	593	367	315
FBXO3_-_33774877.23-P2	700	963	615	719
FBXO3_-_33774936.23-P2	408	185	212	294
FBXO3_-_33795994.23-P1	922	1077	598	565
FBXO3_-_33796008.23-P1	654	245	324	294
FBXO3_-_33796015.23-P1	936	945	663	891
FBXO3_-_33796026.23-P1	395	314	246	237
FBXO40_+_121312226.23-P1P2	459	374	334	267
FBXO40_+_121312246.23-P1P2	532	722	497	350
FBXO40_+_121312272.23-P1P2	647	418	414	494
FBXO40_+_121312275.23-P1P2	1022	1175	771	661
FBXO40_-_121312657.23-P1P2	360	439	330	122
FBXO41_+_73511142.23-P1P2	611	680	232	248
FBXO41_-_73511195.23-P1P2	309	352	222	199
FBXO41_-_73511494.23-P1P2	664	744	540	585
FBXO41_-_73511522.23-P1P2	631	482	411	281
FBXO41_-_73511579.23-P1P2	322	503	138	157
FBXO42_+_16678568.23-P1P2	537	512	504	370
FBXO42_+_16678912.23-P1P2	730	670	406	460
FBXO42_+_16678915.23-P1P2	742	972	421	405
FBXO42_-_16678549.23-P1P2	282	161	112	174
FBXO42_-_16678698.23-P1P2	657	903	342	327
FBXO43_+_101157643.23-P1P2	576	451	495	412
FBXO43_+_101157972.23-P1P2	578	503	485	399
FBXO43_+_101157998.23-P1P2	464	544	375	423
FBXO43_+_101158032.23-P1P2	356	165	307	285
FBXO43_+_101158035.23-P1P2	753	647	567	560
FBXO44_+_11714976.23-P1P2	704	473	588	445
FBXO44_+_11715358.23-P1P2	883	541	405	415
FBXO44_+_11715362.23-P1P2	528	569	276	257
FBXO44_-_11714958.23-P1P2	520	590	428	383
FBXO44_-_11714983.23-P1P2	717	582	319	382
FBXO45_+_196295531.23-P1P2	490	421	234	287
FBXO45_+_196295565.23-P1P2	605	379	300	302
FBXO45_-_196295562.23-P1P2	419	531	325	194
FBXO45_-_196295750.23-P1P2	792	686	519	447
FBXO45_-_196295753.23-P1P2	339	95	368	300
FBXO46_+_46233632.23-P1P2	422	291	333	359
FBXO46_+_46234126.23-P1P2	332	162	239	186
FBXO46_+_46234147.23-P1P2	612	345	388	413
FBXO46_+_46234170.23-P1P2	690	662	361	422
FBXO46_-_46234132.23-P1P2	823	1033	504	596
FBXO47_+_37123600.23-P1P2	767	583	583	362
FBXO47_+_37123626.23-P1P2	950	597	647	693
FBXO47_-_37123618.23-P1P2	330	262	279	145
FBXO47_-_37123633.23-P1P2	748	781	487	552
FBXO47_-_37123639.23-P1P2	245	238	186	195
FBXO48_+_68694108.23-P1P2	445	759	69	75
FBXO48_+_68694149.23-P1P2	604	424	420	306
FBXO48_+_68694377.23-P1P2	542	451	263	473
FBXO48_+_68694397.23-P1P2	570	848	319	286
FBXO48_+_68694419.23-P1P2	437	507	263	335
FBXO4_+_41925785.23-P1P2	1037	1157	811	828
FBXO4_-_41925414.23-P1P2	395	205	179	157
FBXO4_-_41925499.23-P1P2	490	274	365	403
FBXO4_-_41925561.23-P1P2	405	193	420	298
FBXO4_-_41925820.23-P1P2	630	867	314	340
FBXO5_+_153303697.23-P1P2	940	1141	590	547
FBXO5_+_153304114.23-P1P2	728	757	583	644
FBXO5_-_153304068.23-P1P2	480	518	282	250
FBXO5_-_153304123.23-P1P2	615	415	187	297
FBXO5_-_153304140.23-P1P2	551	321	282	240
FBXO6_+_11724308.23-P1P2	572	362	276	206
FBXO6_+_11724322.23-P1P2	690	951	513	425
FBXO6_-_11724290.23-P1P2	404	396	261	211
FBXO6_-_11724327.23-P1P2	581	984	346	405
FBXO6_-_11724685.23-P1P2	808	1166	588	436
FBXO7_+_32870709.23-P1P2	557	364	339	433
FBXO7_+_32870726.23-P1P2	594	820	214	298
FBXO7_+_32870777.23-P1P2	566	238	282	362
FBXO7_+_32871037.23-P1P2	360	333	293	148
FBXO7_-_32870789.23-P1P2	374	433	262	399
FBXO8_+_175183919.23-P2	415	205	342	269
FBXO8_+_175184094.23-P2	260	410	243	302
FBXO8_+_175184190.23-P2	592	735	424	524
FBXO8_+_175204393.23-P1	776	618	345	480
FBXO8_+_175204785.23-P1	478	578	379	247
FBXO8_+_175205296.23-P1	327	524	205	269
FBXO8_-_175184121.23-P2	492	286	176	152
FBXO8_-_175184166.23-P2	82	177	55	47
FBXO8_-_175204757.23-P1	515	562	254	324
FBXO8_-_175205314.23-P1	362	461	187	215
FBXO9_+_52930258.23-P1P2	429	388	277	294
FBXO9_+_52930267.23-P1P2	423	539	290	293
FBXO9_+_52930711.23-P1P2	279	526	141	280
FBXO9_-_52930240.23-P1P2	708	558	379	391
FBXO9_-_52930275.23-P1P2	960	1406	507	555
FBXW10_+_18647364.23-ENST00000395665.4,ENST00000395667.1	1289	1226	998	1168
FBXW10_-_18647398.23-ENST00000395665.4,ENST00000395667.1	400	494	354	285
FBXW10_-_18647538.23-ENST00000395665.4,ENST00000395667.1	721	842	524	324
FBXW10_-_18647543.23-ENST00000395665.4,ENST00000395667.1	647	329	400	259
FBXW10_-_18647732.23-ENST00000395665.4,ENST00000395667.1	639	885	498	482
FBXW11_+_171433607.23-P1P2	679	406	454	464
FBXW11_-_171433232.23-P1P2	435	745	312	461
FBXW11_-_171433562.23-P1P2	516	315	322	357
FBXW11_-_171433577.23-P1P2	224	88	89	179
FBXW11_-_171433807.23-P1P2	606	577	365	343
FBXW12_+_48413751.23-P1P2	295	336	182	263
FBXW12_+_48414103.23-P1P2	892	930	512	591
FBXW12_-_48413689.23-P1P2	116	53	75	116
FBXW12_-_48414150.23-P1P2	1153	1054	800	1034
FBXW12_-_48414156.23-P1P2	695	1016	445	581
FBXW2_+_123555614.23-P1P2	643	657	549	551
FBXW2_+_123555691.23-P1P2	481	604	327	282
FBXW2_-_123555478.23-P1P2	710	590	436	420
FBXW2_-_123555634.23-P1P2	398	217	148	147
FBXW2_-_123555673.23-P1P2	715	539	459	585
FBXW4_+_103454434.23-P1P2	713	585	626	388
FBXW4_+_103454551.23-P1P2	556	51	448	342
FBXW4_+_103454615.23-P1P2	291	130	184	242
FBXW4_+_103454936.23-P1P2	963	848	527	768
FBXW4_-_103454889.23-P1P2	573	620	21	15
FBXW5_+_139838697.23-P1P2	752	741	545	583
FBXW5_+_139839087.23-P1P2	535	423	405	352
FBXW5_-_139838662.23-P1P2	512	303	348	246
FBXW5_-_139838707.23-P1P2	643	682	480	341
FBXW5_-_139838713.23-P1P2	1198	923	703	728
FBXW7_+_153332755.23-ENST00000603841.1	906	931	556	871
FBXW7_+_153332908.23-ENST00000603841.1	698	572	423	496
FBXW7_+_153456818.23-ENST00000281708.4	204	280	84	62
FBXW7_+_153456821.23-ENST00000281708.4	273	201	192	243
FBXW7_+_153456881.23-ENST00000281708.4	449	537	305	275
FBXW7_+_153457205.23-ENST00000281708.4	642	839	458	455
FBXW7_-_153332498.23-ENST00000603841.1	608	442	343	361
FBXW7_-_153332518.23-ENST00000603841.1	1188	667	566	771
FBXW7_-_153332889.23-ENST00000603841.1	765	906	426	566
FBXW7_-_153455845.23-ENST00000603548.1	448	375	359	302
FBXW7_-_153456127.23-ENST00000603548.1	359	302	250	143
FBXW7_-_153456131.23-ENST00000603548.1	557	548	314	340
FBXW7_-_153456177.23-ENST00000603548.1	227	104	195	161
FBXW7_-_153456346.23-ENST00000603548.1	696	767	280	433
FBXW7_-_153457248.23-ENST00000281708.4	434	517	351	356
FBXW8_+_117348808.23-P1P2	782	402	477	381
FBXW8_+_117348856.23-P1P2	392	361	394	298
FBXW8_-_117348779.23-P1P2	752	637	618	604
FBXW8_-_117348805.23-P1P2	493	899	419	486
FBXW8_-_117348822.23-P1P2	431	559	269	278
FBXW9_+_12806992.23-P1P2	567	580	434	449
FBXW9_+_12807377.23-P1P2	487	529	398	506
FBXW9_+_12807414.23-P1P2	609	285	268	202
FBXW9_-_12807384.23-P1P2	730	713	473	517
FBXW9_-_12807408.23-P1P2	469	186	212	265
FCAMR_+_207143794.23-P1P2	104	1	63	99
FCAMR_+_207143808.23-P1P2	299	390	274	201
FCAMR_+_207143838.23-P1P2	825	688	619	529
FCAMR_-_207143367.23-P1P2	969	919	634	518
FCAMR_-_207143622.23-P1P2	147	1	96	115
FCAR_+_55385752.23-P1P2	688	371	339	257
FCAR_+_55385765.23-P1P2	494	561	233	352
FCAR_+_55385768.23-P1P2	161	210	153	161
FCAR_-_55385725.23-P1P2	95	175	151	89
FCAR_-_55385748.23-P1P2	1052	1205	802	902
FCER1A_+_159272164.23-P1P2	222	331	168	186
FCER1A_+_159272174.23-P1P2	268	275	118	238
FCER1A_+_159272194.23-P1P2	324	414	263	244
FCER1A_+_159272573.23-P1P2	14	82	4	9
FCER1A_-_159272370.23-P1P2	97	153	88	109
FCER1G_+_161185094.23-P1P2	427	474	314	363
FCER1G_+_161185105.23-P1P2	383	367	238	321
FCER1G_+_161185117.23-P1P2	665	887	389	382
FCER1G_+_161185306.23-P1P2	715	962	521	452
FCER1G_-_161185046.23-P1P2	318	184	134	136
FCER2_+_7764057.23-P2	498	617	371	352
FCER2_+_7764301.23-P2	437	523	360	277
FCER2_+_7764322.23-P2	110	158	114	134
FCER2_+_7766636.23-P1	809	942	538	479
FCER2_+_7766777.23-P1	657	543	285	328
FCER2_+_7766780.23-P1	699	642	707	594
FCER2_-_7763875.23-P2	264	197	192	169
FCER2_-_7764266.23-P2	597	529	345	443
FCER2_-_7766965.23-P1	1039	1547	824	734
FCER2_-_7766987.23-P1	611	429	335	325
FCF1_+_75179898.23-P1P2	1159	1481	290	442
FCF1_-_75179892.23-P1P2	997	769	309	181
FCF1_-_75179903.23-P1P2	683	919	318	343
FCF1_-_75179927.23-P1P2	523	368	259	272
FCF1_-_75179976.23-P1P2	686	957	436	553
FCGBP_+_40440487.23-P1P2	429	229	346	297
FCGBP_+_40440491.23-P1P2	556	632	361	255
FCGBP_-_40440481.23-P1P2	284	381	326	184
FCGBP_-_40440517.23-P1P2	430	336	242	250
FCGBP_-_40440526.23-P1P2	387	479	361	340
FCGR1A_+_149755690.23-P1P2	382	196	283	306
FCGR1A_+_149755705.23-P1P2	810	880	617	612
FCGR1A_-_149755673.23-P1P2	209	279	111	165
FCGR1A_-_149755684.23-P1P2	552	448	411	398
FCGR1A_-_149755852.23-P1P2	848	679	435	553
FCGR1B_+_120935888.23-P1P2	616	291	402	355
FCGR1B_-_120935520.23-P1P2	226	170	147	55
FCGR1B_-_120935535.23-P1P2	250	221	199	92
FCGR1B_-_120935672.23-P1P2	737	1063	487	664
FCGR1B_-_120935736.23-P1P2	0	0	0	0
FCGR2A_+_161475231.23-P1P2	667	437	530	351
FCGR2A_+_161475317.23-P1P2	913	687	514	560
FCGR2A_+_161475683.23-P1P2	433	415	314	286
FCGR2A_-_161475244.23-P1P2	218	109	156	78
FCGR2A_-_161475352.23-P1P2	874	631	604	641
FCGR2B_+_161551147.23-ENST00000403078.3	2429	2239	1510	1546
FCGR2B_+_161551543.23-ENST00000403078.3	452	138	194	234
FCGR2B_+_161632951.23-ENST00000236937.9	2429	2239	1510	1546
FCGR2B_+_161633391.23-ENST00000236937.9	613	612	381	298
FCGR2B_-_161551374.23-ENST00000403078.3	735	871	576	538
FCGR2B_-_161551415.23-ENST00000403078.3	549	403	354	295
FCGR2B_-_161551444.23-ENST00000403078.3	1607	1465	861	807
FCGR2B_-_161633178.23-ENST00000236937.9	735	871	576	538
FCGR2B_-_161633219.23-ENST00000236937.9	549	403	354	295
FCGR2B_-_161633248.23-ENST00000236937.9	1607	1465	861	807
FCGR2C_+_161565413.23-ENST00000543859.1	513	596	318	333
FCGR2C_+_161565428.23-ENST00000543859.1	456	602	415	301
FCGR2C_+_161565506.23-ENST00000543859.1	608	409	352	432
FCGR2C_+_161565779.23-ENST00000543859.1	683	899	332	395
FCGR2C_-_161565709.23-ENST00000543859.1	857	1072	654	669
FCGR3A_+_161519295.23-P1P2	0	0	12	0
FCGR3A_+_161519345.23-P1P2	636	534	384	356
FCGR3A_+_161519475.23-P1P2	462	265	235	203
FCGR3A_-_161519304.23-P1P2	515	283	272	269
FCGR3A_-_161519350.23-P1P2	765	608	572	446
FCGR3B_+_161600520.23-P1P2	306	366	238	243
FCGR3B_+_161600703.23-P1P2	708	488	411	451
FCGR3B_-_161600528.23-P1P2	125	184	40	65
FCGR3B_-_161600662.23-P1P2	223	143	153	108
FCGR3B_-_161600958.23-P1P2	566	481	412	493
FCGRT_+_50016536.23-P1P2	398	385	265	211
FCGRT_+_50016897.23-P1P2	334	433	221	244
FCGRT_-_50016036.23-P1P2	692	715	455	405
FCGRT_-_50016511.23-P1P2	220	274	128	152
FCGRT_-_50016554.23-P1P2	949	633	725	705
FCHO1_+_17858633.23-P1P2	225	127	300	255
FCHO1_+_17858644.23-P1P2	679	613	419	443
FCHO1_-_17858589.23-P1P2	326	257	157	279
FCHO1_-_17858592.23-P1P2	439	437	214	280
FCHO1_-_17858989.23-P1P2	512	369	265	242
FCHO2_+_72252120.23-P1P2	666	873	509	543
FCHO2_-_72251881.23-P1P2	272	222	91	133
FCHO2_-_72251889.23-P1P2	589	863	335	501
FCHO2_-_72252258.23-P1P2	1818	1463	1091	1168
FCHO2_-_72252261.23-P1P2	515	323	512	282
FCHSD1_+_141030585.23-P1P2	771	645	478	574
FCHSD1_+_141030958.23-P1P2	235	469	200	208
FCHSD1_-_141030903.23-P1P2	107	100	132	64
FCHSD1_-_141030953.23-P1P2	283	45	142	251
FCHSD1_-_141030971.23-P1P2	589	607	455	423
FCHSD2_+_72852881.23-P1P2	2743	2078	1696	2055
FCHSD2_+_72853055.23-P1P2	67	81	49	24
FCHSD2_+_72853267.23-P1P2	450	500	261	329
FCHSD2_-_72852953.23-P1P2	691	512	426	284
FCHSD2_-_72853123.23-P1P2	1039	566	533	577
FCN1_+_137809286.23-P1P2	1012	679	557	541
FCN1_+_137809703.23-P1P2	328	599	236	198
FCN1_+_137809726.23-P1P2	433	412	313	426
FCN1_-_137809275.23-P1P2	489	700	373	445
FCN1_-_137809761.23-P1P2	0	0	0	0
FCN2_+_137773121.23-P1P2	0	0	0	0
FCN2_-_137772698.23-P1P2	685	606	412	422
FCN2_-_137772773.23-P1P2	1244	1720	746	871
FCN2_-_137772783.23-P1P2	753	398	483	331
FCN2_-_137773148.23-P1P2	1669	2022	1333	1314
FCN3_+_27700933.23-P1P2	402	706	186	367
FCN3_+_27701294.23-P1P2	512	542	370	460
FCN3_-_27700903.23-P1P2	91	160	17	44
FCN3_-_27701328.23-P1P2	1056	959	552	705
FCN3_-_27701332.23-P1P2	107	1	18	49
FCRL1_+_157789644.23-P1P2	203	218	185	97
FCRL1_-_157789450.23-P1P2	1171	927	672	577
FCRL1_-_157789477.23-P1P2	537	389	397	302
FCRL1_-_157789830.23-P1P2	801	648	366	505
FCRL1_-_157789842.23-P1P2	287	288	171	120
FCRL2_+_157746672.23-P1P2	268	282	221	108
FCRL2_+_157746696.23-P1P2	1344	1043	1252	875
FCRL2_+_157746732.23-P1P2	0	0	0	0
FCRL2_+_157746907.23-P1P2	475	362	322	291
FCRL2_-_157746496.23-P1P2	324	187	264	271
FCRL3_+_157670133.23-P1P2	942	1226	648	551
FCRL3_+_157670202.23-P1P2	116	196	83	37
FCRL3_-_157670108.23-P1P2	1077	877	720	644
FCRL3_-_157670304.23-P1P2	686	640	436	334
FCRL3_-_157670538.23-P1P2	65	81	18	22
FCRL4_+_157567424.23-P1P2	1158	1109	764	712
FCRL4_+_157567823.23-P1P2	258	206	69	85
FCRL4_-_157567412.23-P1P2	115	76	113	87
FCRL4_-_157567660.23-P1P2	389	667	295	455
FCRL4_-_157567770.23-P1P2	650	366	387	469
FCRL5_+_157522080.23-P1P2	291	186	126	269
FCRL5_+_157522097.23-P1P2	185	58	131	140
FCRL5_+_157522108.23-P1P2	908	548	544	419
FCRL5_+_157522252.23-P1P2	326	307	271	100
FCRL5_-_157522096.23-P1P2	241	447	156	104
FCRL6_+_159770306.23-P1	396	288	317	285
FCRL6_+_159770567.23-P1	169	0	73	118
FCRL6_+_159772116.23-P2	98	158	81	77
FCRL6_+_159772120.23-P2	421	324	128	347
FCRL6_+_159772163.23-P2	817	376	380	453
FCRL6_+_159772180.23-P2	743	587	463	450
FCRL6_+_159772188.23-P2	818	1034	564	472
FCRL6_-_159770313.23-P1	377	79	226	217
FCRL6_-_159770347.23-P1	678	590	452	343
FCRL6_-_159770539.23-P1	491	629	285	295
FCRLA_+_161677097.23-P1P2	376	507	332	263
FCRLA_+_161677455.23-P1P2	156	242	149	112
FCRLA_-_161677251.23-P1P2	617	681	408	340
FCRLA_-_161677262.23-P1P2	1048	766	639	724
FCRLA_-_161677502.23-P1P2	890	1065	607	739
FCRLB_+_161692457.23-P2	1315	1319	744	889
FCRLB_+_161692488.23-P2	368	401	418	347
FCRLB_+_161695657.23-P1	724	1675	702	414
FCRLB_-_161692110.23-P2	70	105	32	16
FCRLB_-_161692530.23-P2	226	179	129	82
FCRLB_-_161692542.23-P2	378	201	214	310
FCRLB_-_161695693.23-P1	303	508	305	295
FCRLB_-_161695696.23-P1	94	285	129	151
FCRLB_-_161695959.23-P1	247	148	107	178
FCRLB_-_161696063.23-P1	331	377	187	298
FDCSP_+_71091849.23-P1P2	136	126	126	106
FDCSP_+_71092265.23-P1P2	905	1047	614	534
FDCSP_+_71092268.23-P1P2	380	434	317	244
FDCSP_-_71092178.23-P1P2	1252	1199	580	828
FDCSP_-_71092255.23-P1P2	93	197	101	70
FDFT1_+_11660239.23-P1	300	174	254	224
FDFT1_+_11660295.23-P1	509	311	336	225
FDFT1_+_11660315.23-P1	342	450	412	452
FDFT1_+_11660709.23-P1	584	275	341	335
FDFT1_+_11665956.23-P2	450	408	386	326
FDFT1_+_11665973.23-P2	466	469	317	366
FDFT1_+_11666015.23-P2	430	760	369	293
FDFT1_-_11660267.23-P1	583	419	329	371
FDFT1_-_11666011.23-P2	546	987	528	575
FDFT1_-_11666045.23-P2	648	490	415	507
FDPS_+_155278669.23-P1P2	295	280	143	38
FDPS_+_155279090.23-P1P2	584	823	426	587
FDPS_+_155279197.23-P1P2	429	168	256	264
FDPS_-_155278687.23-P1P2	618	787	424	433
FDPS_-_155278726.23-P1P2	97	30	23	11
FDX1L_+_10426401.23-P1P2	201	128	72	38
FDX1L_+_10426610.23-P1P2	811	794	164	206
FDX1L_-_10426234.23-P1P2	1114	815	556	690
FDX1L_-_10426239.23-P1P2	305	196	119	135
FDX1L_-_10426637.23-P1P2	488	442	1	1
FDX1_+_110300796.23-P1P2	1245	1081	515	944
FDX1_+_110300809.23-P1P2	790	499	574	522
FDX1_+_110301114.23-P1P2	770	891	503	517
FDX1_-_110300684.23-P1P2	883	738	644	587
FDX1_-_110301034.23-P1P2	706	520	427	453
FDXACB1_+_111749858.23-P1P2	450	439	209	291
FDXACB1_-_111749543.23-P1P2	113	64	222	170
FDXACB1_-_111749656.23-P1P2	389	311	212	343
FDXACB1_-_111749803.23-P1P2	660	541	451	516
FDXACB1_-_111749851.23-P1P2	347	319	214	220
FDXR_+_72868669.23-P1P2	309	233	229	203
FDXR_+_72868706.23-P1P2	705	743	313	477
FDXR_+_72868908.23-P1P2	827	870	499	550
FDXR_+_72868925.23-P1P2	378	766	352	219
FDXR_+_72869065.23-P1P2	1059	1341	566	693
FECH_+_55253730.23-P1P2	201	140	177	168
FECH_+_55253870.23-P1P2	1219	1172	881	929
FECH_+_55253900.23-P1P2	687	360	487	431
FECH_+_55253923.23-P1P2	1027	957	586	638
FECH_-_55253880.23-P1P2	998	639	641	670
FEM1A_+_4791729.23-P1P2	402	437	278	332
FEM1A_+_4791791.23-P1P2	1092	980	637	678
FEM1A_+_4791794.23-P1P2	1031	953	527	506
FEM1A_+_4791995.23-P1P2	1554	1225	763	1003
FEM1A_-_4792160.23-P1P2	1254	1638	976	813
FEM1B_+_68570139.23-P1P2	501	531	256	352
FEM1B_+_68570463.23-P1P2	593	847	284	298
FEM1B_+_68570476.23-P1P2	307	139	260	306
FEM1B_+_68570559.23-P1P2	816	459	396	539
FEM1B_-_68570197.23-P1P2	470	828	335	240
FEM1C_+_114880020.23-P1P2	412	349	121	202
FEM1C_+_114880411.23-P1P2	1334	1841	1197	825
FEM1C_+_114880414.23-P1P2	717	656	349	580
FEM1C_+_114880418.23-P1P2	297	346	235	253
FEM1C_-_114880428.23-P1P2	1477	1374	886	723
FEN1_+_61560617.23-P1P2	566	535	434	273
FEN1_+_61560782.23-P1P2	118	0	42	35
FEN1_-_61560182.23-P1P2	393	190	242	201
FEN1_-_61560514.23-P1P2	672	627	491	375
FEN1_-_61560814.23-P1P2	535	377	345	276
FER1L6_+_124864220.23-ENST00000522917.1	564	444	269	406
FER1L6_+_124864603.23-ENST00000522917.1	816	613	562	377
FER1L6_+_124864694.23-ENST00000522917.1	102	127	144	129
FER1L6_+_124968338.23-ENST00000399018.1	316	323	360	211
FER1L6_+_124968431.23-ENST00000399018.1	1444	1176	912	859
FER1L6_-_124864301.23-ENST00000522917.1	83	100	112	138
FER1L6_-_124864409.23-ENST00000522917.1	596	437	347	389
FER1L6_-_124968314.23-ENST00000399018.1	208	202	192	193
FER1L6_-_124968415.23-ENST00000399018.1	283	218	210	202
FER1L6_-_124968605.23-ENST00000399018.1	541	551	375	431
FERD3L_+_19185003.23-P1P2	356	380	326	186
FERD3L_+_19185418.23-P1P2	1869	1561	1095	1082
FERD3L_+_19185435.23-P1P2	172	189	96	53
FERD3L_+_19185467.23-P1P2	684	656	426	338
FERD3L_+_19185477.23-P1P2	442	452	228	214
FERMT1_+_6103645.23-P1P2	347	426	275	369
FERMT1_-_6103268.23-P1P2	770	569	488	549
FERMT1_-_6103630.23-P1P2	440	446	465	341
FERMT1_-_6103633.23-P1P2	443	647	202	233
FERMT1_-_6103691.23-P1P2	684	900	404	390
FERMT2_+_53417353.23-P1P2	822	409	453	313
FERMT2_-_53417346.23-P1P2	862	830	685	544
FERMT2_-_53417405.23-P1P2	610	618	531	503
FERMT2_-_53417689.23-P1P2	537	542	292	447
FERMT2_-_53417762.23-P1P2	667	493	382	377
FERMT3_+_63974231.23-P1	405	356	316	260
FERMT3_+_63974556.23-P1	775	551	320	313
FERMT3_+_63974571.23-P1	731	499	463	643
FERMT3_+_63975247.23-P2	17	0	13	14
FERMT3_+_63975614.23-P2	0	0	0	0
FERMT3_-_63974182.23-P1	306	173	111	74
FERMT3_-_63974678.23-P1	474	289	377	350
FERMT3_-_63975259.23-P2	462	250	243	375
FERMT3_-_63975706.23-P2	755	471	464	465
FERMT3_-_63975711.23-P2	910	710	571	347
FER_+_108083965.23-P2	283	250	144	189
FER_+_108084006.23-P2	374	261	134	183
FER_+_108084027.23-P2	611	466	416	415
FER_+_108084110.23-P2	897	847	721	557
FER_+_108084710.23-P1	778	712	585	445
FER_+_108084713.23-P1	770	749	497	439
FER_+_108085135.23-P1	333	317	203	227
FER_-_108083701.23-P2	303	624	157	181
FER_-_108084698.23-P1	326	395	168	187
FER_-_108085027.23-P1	751	506	617	518
FES_+_91427657.23-P1P2	1164	725	783	876
FES_+_91427765.23-P1P2	560	436	290	247
FES_+_91428120.23-P1P2	1670	1531	1107	1141
FES_+_91428156.23-P1P2	329	278	168	243
FES_-_91427739.23-P1P2	1035	958	853	879
FETUB_+_186358183.23-P1P2	1047	1328	718	806
FETUB_+_186358227.23-P1P2	257	473	145	227
FETUB_+_186358242.23-P1P2	608	788	399	462
FETUB_+_186358583.23-P1P2	756	730	493	607
FETUB_-_186358232.23-P1P2	432	756	330	360
FEV_+_219848600.23-P1P2	549	649	527	491
FEV_+_219849581.23-P1P2	621	410	417	466
FEV_+_219849600.23-P1P2	1003	842	575	725
FEV_+_219849683.23-P1P2	483	120	243	333
FEV_-_219849906.23-P1P2	766	917	566	460
FEZ1_+_125365635.23-P1P2	518	696	358	419
FEZ1_+_125365774.23-P1P2	587	747	468	394
FEZ1_-_125365768.23-P1P2	710	999	474	448
FEZ1_-_125365831.23-P1P2	344	641	607	399
FEZ1_-_125366165.23-P1P2	161	217	80	134
FEZ2_+_36825264.23-P1P2	456	451	242	212
FEZ2_+_36825278.23-P1P2	424	488	353	375
FEZ2_+_36825287.23-P1P2	326	319	142	159
FEZ2_-_36824880.23-P1P2	842	674	476	448
FEZ2_-_36825096.23-P1P2	51	0	25	27
FEZF1_+_121944229.23-P1P2	1125	1166	605	812
FEZF1_+_121944316.23-P1P2	492	415	384	389
FEZF1_+_121944432.23-P1P2	1133	936	705	672
FEZF1_+_121944535.23-P1P2	888	761	767	569
FEZF1_-_121944278.23-P1P2	1224	646	710	634
FEZF2_+_62359131.23-P1P2	1117	913	866	608
FEZF2_-_62358783.23-P1P2	463	863	466	465
FEZF2_-_62358786.23-P1P2	611	841	419	439
FEZF2_-_62359219.23-P1P2	1244	1352	972	998
FEZF2_-_62359232.23-P1P2	404	542	274	176
FFAR1_+_35842483.23-ENST00000246553.2	979	755	479	484
FFAR1_+_35842497.23-ENST00000246553.2	1131	1523	924	784
FFAR1_+_35842864.23-ENST00000246553.2	337	437	404	373
FFAR1_-_35842482.23-ENST00000246553.2	981	642	580	610
FFAR1_-_35842493.23-ENST00000246553.2	115	135	48	54
FFAR2_+_35939234.23-P1P2	678	568	240	358
FFAR2_+_35939630.23-P1P2	429	411	243	315
FFAR2_-_35939193.23-P1P2	654	656	368	560
FFAR2_-_35939418.23-P1P2	574	753	305	472
FFAR2_-_35939569.23-P1P2	182	150	102	105
FFAR3_+_35849361.23-P1P2	278	313	167	242
FFAR3_-_35849291.23-P1P2	339	238	256	122
FFAR3_-_35849297.23-P1P2	277	342	239	304
FFAR3_-_35849335.23-P1P2	798	685	384	401
FFAR3_-_35849339.23-P1P2	406	775	333	393
FFAR4_+_95326426.23-P1P2	723	296	520	456
FFAR4_+_95326471.23-P1P2	334	369	307	211
FFAR4_+_95326481.23-P1P2	907	992	518	560
FFAR4_+_95326658.23-P1P2	883	764	705	568
FFAR4_-_95326841.23-P1P2	580	363	390	411
FGA_+_155511795.23-P1P2	191	247	167	203
FGA_+_155511862.23-P1P2	278	354	190	154
FGA_+_155511898.23-P1P2	413	491	178	213
FGA_-_155511476.23-P1P2	0	0	0	0
FGA_-_155511831.23-P1P2	664	723	448	672
FGB_+_155484408.23-P1P2	130	175	51	60
FGB_-_155484182.23-P1P2	396	329	205	215
FGB_-_155484281.23-P1P2	359	301	296	275
FGB_-_155484284.23-P1P2	210	133	152	232
FGB_-_155484592.23-P1P2	82	49	82	48
FGD1_-_54521962.23-P1P2	488	443	364	335
FGD1_-_54521974.23-P1P2	710	937	583	820
FGD1_-_54521977.23-P1P2	1331	1041	869	963
FGD1_-_54522279.23-P1P2	748	528	517	449
FGD1_-_54522328.23-P1P2	196	198	135	212
FGD2_+_36973498.23-P1P2	812	951	567	666
FGD2_+_36973854.23-P1P2	577	361	334	461
FGD2_-_36973824.23-P1P2	674	511	509	696
FGD2_-_36973832.23-P1P2	445	369	373	351
FGD2_-_36973904.23-P1P2	517	670	298	462
FGD3_+_95726650.23-P1P2	617	539	448	455
FGD3_+_95727078.23-P1P2	459	825	418	431
FGD3_-_95726607.23-P1P2	706	752	617	525
FGD3_-_95726643.23-P1P2	297	309	264	335
FGD3_-_95727022.23-P1P2	657	407	439	295
FGD4_+_32638899.23-P1P2	1525	1838	989	1021
FGD4_+_32638980.23-P1P2	366	551	245	194
FGD4_+_32639337.23-P1P2	284	446	110	174
FGD4_+_32639364.23-P1P2	142	152	211	199
FGD4_+_32639394.23-P1P2	556	608	387	302
FGD5_+_14860782.23-P1P2	795	713	443	405
FGD5_-_14860822.23-P1P2	495	424	291	389
FGD5_-_14861019.23-P1P2	392	194	174	168
FGD5_-_14861023.23-P1P2	75	99	27	64
FGD5_-_14861042.23-P1P2	1215	643	696	619
FGD6_+_95611177.23-P1P2	551	705	437	505
FGD6_-_95610802.23-P1P2	981	1158	518	612
FGD6_-_95611170.23-P1P2	191	199	213	149
FGD6_-_95611176.23-P1P2	484	447	410	406
FGD6_-_95611197.23-P1P2	585	595	362	254
FGF10_+_44389472.23-P1P2	309	353	169	236
FGF10_-_44389032.23-P1P2	722	937	495	530
FGF10_-_44389197.23-P1P2	1052	683	452	387
FGF10_-_44389328.23-P1P2	365	203	328	307
FGF10_-_44389655.23-P1P2	515	240	281	305
FGF11_+_7341673.23-P1	246	266	118	169
FGF11_+_7341717.23-P1	221	250	130	107
FGF11_+_7344077.23-P2	956	798	774	626
FGF11_+_7344150.23-P2	591	613	528	593
FGF11_+_7344429.23-P2	54	105	41	64
FGF11_+_7344507.23-P2	30	0	8	28
FGF11_-_7341587.23-P1	189	193	127	114
FGF11_-_7341987.23-P1	1487	1308	884	868
FGF11_-_7342007.23-P1	1262	1289	743	748
FGF11_-_7344309.23-P2	672	392	454	486
FGF12_+_192126415.23-ENST00000454309.2	667	705	471	502
FGF12_-_192126601.23-ENST00000454309.2	522	310	179	251
FGF12_-_192126957.23-ENST00000454309.2	857	903	802	701
FGF12_-_192126998.23-ENST00000454309.2	430	222	148	259
FGF12_-_192127007.23-ENST00000454309.2	582	358	381	267
FGF13_+_137793848.23-ENST00000315930.6	275	205	129	184
FGF13_+_137793851.23-ENST00000315930.6	536	489	434	348
FGF13_+_137793860.23-ENST00000315930.6	821	1525	647	622
FGF13_-_137793445.23-ENST00000315930.6	318	599	347	241
FGF13_-_137793867.23-ENST00000315930.6	347	288	286	258
FGF14_+_102568586.23-ENST00000376143.4	825	763	488	578
FGF14_+_102568953.23-ENST00000376143.4	143	267	83	92
FGF14_+_102568972.23-ENST00000376143.4	609	705	361	351
FGF14_-_102568521.23-ENST00000376143.4	755	582	675	675
FGF14_-_102568622.23-ENST00000376143.4	641	359	624	553
FGF16_+_76709641.23-ENST00000439435.1	1079	993	566	719
FGF16_+_76709708.23-ENST00000439435.1	94	0	18	32
FGF16_-_76709694.23-ENST00000439435.1	1067	701	828	636
FGF16_-_76709747.23-ENST00000439435.1	198	233	118	78
FGF16_-_76709751.23-ENST00000439435.1	165	155	143	204
FGF17_+_21899923.23-P1P2	916	1005	443	469
FGF17_+_21900003.23-P1P2	720	340	324	487
FGF17_+_21900366.23-P1P2	889	953	517	635
FGF17_-_21899940.23-P1P2	621	581	402	602
FGF17_-_21899956.23-P1P2	218	282	148	96
FGF18_-_170846652.23-P1P2	1123	1864	758	898
FGF18_-_170846684.23-P1P2	563	594	348	579
FGF18_-_170846687.23-P1P2	1661	1434	1061	1250
FGF18_-_170846703.23-P1P2	823	569	586	593
FGF18_-_170847088.23-P1P2	89	0	132	57
FGF19_+_69518753.23-P1P2	688	669	554	640
FGF19_+_69518811.23-P1P2	237	347	156	145
FGF19_-_69518320.23-P1P2	337	145	103	108
FGF19_-_69518323.23-P1P2	109	188	105	78
FGF19_-_69518742.23-P1P2	1062	782	701	837
FGF1_+_142065549.23-P1P2	999	589	607	547
FGF1_+_142065593.23-P1P2	249	180	202	244
FGF1_-_142065188.23-P1P2	332	425	472	391
FGF1_-_142065582.23-P1P2	164	164	99	164
FGF1_-_142065661.23-P1P2	269	189	229	253
FGF20_+_16859660.23-P1P2	352	402	188	121
FGF20_+_16859792.23-P1P2	733	368	508	527
FGF20_-_16859438.23-P1P2	668	756	554	401
FGF20_-_16859802.23-P1P2	387	490	246	270
FGF20_-_16859809.23-P1P2	693	624	290	349
FGF21_+_49258899.23-P1P2	532	387	310	388
FGF21_+_49259387.23-P1P2	523	580	318	230
FGF21_+_49259390.23-P1P2	540	415	323	289
FGF21_-_49258827.23-P1P2	658	322	397	457
FGF21_-_49259738.23-P1P2	773	773	508	429
FGF22_+_639918.23-P1P2	1892	1480	1267	1275
FGF22_+_640067.23-P1P2	275	448	230	236
FGF22_-_639915.23-P1P2	571	328	377	450
FGF22_-_640338.23-P1P2	342	233	303	154
FGF22_-_640388.23-P1P2	673	379	466	588
FGF23_+_4488819.23-P1P2	528	402	487	399
FGF23_-_4488437.23-P1P2	634	771	507	515
FGF23_-_4488501.23-P1P2	569	250	360	286
FGF23_-_4488662.23-P1P2	694	759	515	663
FGF23_-_4488665.23-P1P2	572	680	363	359
FGF2_+_123748514.23-P1P2	712	651	344	475
FGF2_+_123748586.23-P1P2	804	785	654	660
FGF2_+_123748617.23-P1P2	617	387	373	448
FGF2_-_123747860.23-P1P2	802	486	585	536
FGF2_-_123747891.23-P1P2	426	455	282	225
FGF3_+_69633504.23-P1P2	546	514	389	370
FGF3_+_69633582.23-P1P2	817	533	486	488
FGF3_+_69633752.23-P1P2	803	1105	383	476
FGF3_-_69633536.23-P1P2	812	510	408	668
FGF3_-_69633549.23-P1P2	522	487	451	413
FGF4_+_69589653.23-P1P2	680	693	528	357
FGF4_+_69589698.23-P1P2	770	449	381	542
FGF4_+_69589742.23-P1P2	772	880	816	651
FGF4_+_69590093.23-P1P2	806	598	390	414
FGF4_+_69590126.23-P1P2	195	104	139	89
FGF5_+_81187845.23-P1P2	153	393	195	203
FGF5_+_81188084.23-P1P2	147	0	157	73
FGF5_-_81187881.23-P1P2	393	639	376	291
FGF5_-_81187920.23-P1P2	1281	1090	741	850
FGF5_-_81188264.23-P1P2	266	186	173	194
FGF6_+_4554578.23-P1P2	599	769	429	662
FGF6_+_4554931.23-P1P2	601	631	538	459
FGF6_-_4554901.23-P1P2	359	494	348	375
FGF6_-_4554936.23-P1P2	606	815	543	700
FGF6_-_4554943.23-P1P2	183	58	30	60
FGF7_+_49715421.23-P1P2	785	539	399	315
FGF7_-_49715504.23-P1P2	363	198	165	218
FGF7_-_49715601.23-P1P2	962	609	615	697
FGF7_-_49715836.23-P1P2	370	232	285	285
FGF7_-_49715845.23-P1P2	758	742	732	597
FGF8_+_103535439.23-P1P2	572	700	470	297
FGF8_+_103535485.23-P1P2	551	1040	501	363
FGF8_+_103535823.23-P1P2	1064	634	813	768
FGF8_+_103535843.23-P1P2	555	671	409	329
FGF8_-_103535459.23-P1P2	595	493	406	405
FGF9_+_22245252.23-P1P2	773	505	443	569
FGF9_+_22245369.23-P1P2	718	327	426	489
FGF9_+_22245583.23-P1P2	1192	1067	634	576
FGF9_+_22245637.23-P1P2	600	376	423	361
FGF9_-_22245301.23-P1P2	544	446	284	347
FGFBP1_+_15939738.23-P1P2	512	406	503	309
FGFBP1_+_15939778.23-P1P2	554	366	361	388
FGFBP1_-_15939928.23-P1P2	904	1022	506	670
FGFBP1_-_15939957.23-P1P2	535	137	248	175
FGFBP1_-_15939960.23-P1P2	303	268	201	132
FGFBP2_+_15964348.23-P1P2	680	576	547	510
FGFBP2_+_15964525.23-P1P2	451	625	266	254
FGFBP2_-_15964325.23-P1P2	1061	783	580	590
FGFBP2_-_15964381.23-P1P2	383	311	208	207
FGFBP2_-_15964753.23-P1P2	1080	1624	814	872
FGFBP3_+_93668826.23-P1P2	456	338	483	352
FGFBP3_-_93668816.23-P1P2	466	466	222	202
FGFBP3_-_93669169.23-P1P2	389	285	215	263
FGFBP3_-_93669188.23-P1P2	514	557	440	418
FGFBP3_-_93669211.23-P1P2	740	499	365	369
FGFR1OP2_+_27091449.23-P1P2	577	656	480	445
FGFR1OP2_+_27091452.23-P1P2	49	0	17	14
FGFR1OP2_+_27091500.23-P1P2	583	489	336	306
FGFR1OP2_-_27091434.23-P1P2	478	611	362	358
FGFR1OP2_-_27091437.23-P1P2	633	388	279	380
FGFR1OP_+_167413092.23-P1P2	684	880	429	317
FGFR1OP_+_167413231.23-P1P2	403	179	287	360
FGFR1OP_+_167413237.23-P1P2	558	485	398	284
FGFR1OP_+_167413298.23-P1P2	708	740	544	571
FGFR1OP_-_167413349.23-P1P2	1197	964	810	762
FGFR1_+_38325799.23-P1P2	683	476	431	594
FGFR1_+_38326106.23-P1P2	1037	641	480	596
FGFR1_-_38325683.23-P1P2	1206	1305	732	671
FGFR1_-_38325695.23-P1P2	549	615	384	479
FGFR1_-_38326082.23-P1P2	838	782	728	690
FGFR2_+_123357591.23-P1P2	693	369	426	369
FGFR2_+_123357876.23-P1P2	938	943	396	437
FGFR2_-_123357455.23-P1P2	951	958	677	578
FGFR2_-_123357673.23-P1P2	355	186	343	320
FGFR2_-_123357892.23-P1P2	1429	1122	945	987
FGFR3_+_1795055.23-P1P2	624	601	470	368
FGFR3_+_1795504.23-P1P2	727	757	654	595
FGFR3_+_1795546.23-P1P2	272	373	180	203
FGFR3_+_1795549.23-P1P2	319	246	244	221
FGFR3_-_1795030.23-P1P2	1120	1072	926	938
FGFR4_+_176513963.23-P1P2	774	841	640	599
FGFR4_+_176514298.23-P1P2	1254	1430	754	1007
FGFR4_+_176514335.23-P1P2	875	784	417	420
FGFR4_-_176513946.23-P1P2	933	555	627	731
FGFR4_-_176514342.23-P1P2	326	403	224	263
FGFRL1_+_1005428.23-P1P2	469	263	292	313
FGFRL1_+_1005834.23-P1P2	601	621	468	485
FGFRL1_-_1005435.23-P1P2	1231	1119	862	749
FGFRL1_-_1005439.23-P1P2	231	455	247	312
FGFRL1_-_1005844.23-P1P2	382	427	393	314
FGGY_+_59762509.23-P1P2	972	1152	613	692
FGGY_+_59762591.23-P1P2	656	448	468	517
FGGY_+_59762742.23-P1P2	303	258	211	274
FGGY_+_59762753.23-P1P2	633	505	352	317
FGGY_+_59762964.23-P1P2	198	140	82	84
FGG_+_155533495.23-P1P2	207	220	110	141
FGG_+_155533773.23-P1P2	425	493	382	322
FGG_+_155533787.23-P1P2	406	279	211	177
FGG_-_155533743.23-P1P2	218	311	143	160
FGG_-_155533817.23-P1P2	166	43	37	82
FGL1_+_17752805.23-P1P2	983	793	572	816
FGL1_+_17752825.23-P1P2	337	323	178	135
FGL1_+_17752954.23-P1P2	1016	553	523	495
FGL1_+_17752996.23-P1P2	367	311	235	270
FGL1_+_17753012.23-P1P2	540	401	322	371
FGL2_+_76828878.23-P1P2	321	234	181	194
FGL2_+_76829086.23-P1P2	512	641	323	373
FGL2_-_76828923.23-P1P2	200	193	155	81
FGL2_-_76829148.23-P1P2	24	0	4	24
FGL2_-_76829169.23-P1P2	122	143	71	86
FGR_+_27961158.23-P1P2	505	612	415	427
FGR_+_27961203.23-P1P2	369	179	122	287
FGR_+_27961218.23-P1P2	133	152	174	182
FGR_+_27961627.23-P1P2	793	1215	582	459
FGR_-_27961174.23-P1P2	355	170	259	300
FHAD1_+_15573812.23-P1P2	206	336	65	151
FHAD1_+_15574135.23-P1P2	209	202	199	114
FHAD1_+_15574190.23-P1P2	697	611	408	466
FHAD1_-_15573757.23-P1P2	348	387	342	348
FHAD1_-_15573790.23-P1P2	518	398	337	291
FHDC1_+_153857844.23-P1P2	474	572	475	435
FHDC1_+_153857946.23-P1P2	449	536	344	282
FHDC1_+_153857949.23-P1P2	755	446	447	323
FHDC1_-_153857509.23-P1P2	221	127	83	145
FHDC1_-_153857512.23-P1P2	485	662	207	398
FHIT_+_61237026.23-P1P2	89	179	80	100
FHIT_+_61237050.23-P1P2	235	321	77	168
FHIT_+_61237096.23-P1P2	58	98	86	118
FHIT_-_61236914.23-P1P2	470	223	329	467
FHIT_-_61237087.23-P1P2	601	657	396	343
FHL1_+_135279207.23-P1P2	353	141	160	186
FHL1_-_135279221.23-P1P2	631	690	430	331
FHL1_-_135279242.23-P1P2	706	1170	571	515
FHL1_-_135279260.23-P1P2	965	383	610	731
FHL1_-_135279274.23-P1P2	926	841	695	769
FHL2_+_106015030.23-P1P2	373	267	257	322
FHL2_+_106015256.23-P1P2	663	734	417	629
FHL2_-_106015044.23-P1P2	93	0	51	46
FHL2_-_106015084.23-P1P2	315	285	135	245
FHL2_-_106015427.23-P1P2	833	766	590	604
FHL3_+_38470661.23-P1P2	759	676	523	522
FHL3_+_38471145.23-P1P2	146	1	102	77
FHL3_-_38470921.23-P1P2	629	482	397	397
FHL3_-_38471132.23-P1P2	499	426	231	224
FHL3_-_38471180.23-P1P2	690	496	415	428
FHL5_+_97011000.23-P1P2	0	59	1	0
FHL5_-_97011034.23-P1P2	2299	1764	1349	1437
FHL5_-_97011047.23-P1P2	971	1066	568	518
FHL5_-_97011476.23-P1P2	320	221	284	211
FHL5_-_97011492.23-P1P2	1033	471	653	578
FHOD1_+_67280916.23-P1P2	1046	948	927	842
FHOD1_+_67281354.23-P1P2	1323	773	877	639
FHOD1_+_67281390.23-P1P2	421	327	476	407
FHOD1_-_67280899.23-P1P2	526	651	459	555
FHOD1_-_67281181.23-P1P2	207	159	218	155
FHOD3_+_33877714.23-P1P2	502	387	311	290
FHOD3_+_33877717.23-P1P2	378	203	258	209
FHOD3_+_33877882.23-P1P2	237	181	167	75
FHOD3_+_33878072.23-P1P2	189	51	186	65
FHOD3_+_33878135.23-P1P2	770	847	479	532
FH_+_241682973.23-P1P2	377	538	311	229
FH_+_241683004.23-P1P2	90	0	32	15
FH_-_241682625.23-P1P2	918	639	353	544
FH_-_241682960.23-P1P2	814	394	546	550
FH_-_241683056.23-P1P2	466	364	588	357
FIBCD1_+_133814566.23-P1P2	303	298	290	309
FIBCD1_+_133814581.23-P1P2	855	850	566	486
FIBCD1_+_133814584.23-P1P2	82	154	43	62
FIBCD1_-_133814543.23-P1P2	227	459	197	104
FIBCD1_-_133814593.23-P1P2	292	217	72	151
FIBIN_+_27016038.23-P1P2	548	257	282	319
FIBIN_+_27016111.23-P1P2	342	293	233	165
FIBIN_-_27015696.23-P1P2	588	687	385	470
FIBIN_-_27015758.23-P1P2	523	394	236	291
FIBIN_-_27015857.23-P1P2	1333	1115	935	932
FIBP_+_65655685.23-P1P2	571	395	356	334
FIBP_+_65655911.23-P1P2	965	500	608	503
FIBP_-_65655902.23-P1P2	541	106	404	344
FIBP_-_65655938.23-P1P2	715	465	463	369
FIBP_-_65656042.23-P1P2	799	685	525	629
FICD_+_108909431.23-P1P2	1080	1006	867	639
FICD_-_108909118.23-P1P2	925	748	452	483
FICD_-_108909138.23-P1P2	597	632	328	235
FICD_-_108909148.23-P1P2	271	290	202	123
FICD_-_108909227.23-P1P2	368	665	417	279
FIG4_+_110012518.23-P1P2	640	1006	452	485
FIG4_+_110012575.23-P1P2	1058	1056	563	406
FIG4_+_110012854.23-P1P2	456	188	350	251
FIG4_-_110012510.23-P1P2	668	846	432	553
FIG4_-_110012721.23-P1P2	481	615	394	347
FIGF_+_15401973.23-P1P2	745	690	450	596
FIGF_+_15402393.23-P1P2	729	271	436	632
FIGF_+_15402403.23-P1P2	698	757	478	491
FIGF_-_15402434.23-P1P2	398	600	334	448
FIGF_-_15402482.23-P1P2	265	41	120	175
FIGLA_+_71017522.23-P1P2	679	493	598	596
FIGLA_+_71017783.23-P1P2	895	938	828	843
FIGLA_-_71017362.23-P1P2	983	525	718	651
FIGLA_-_71017374.23-P1P2	622	274	376	384
FIGLA_-_71017776.23-P1P2	931	752	580	523
FIGNL1_+_50517977.23-P1P2	466	652	390	335
FIGNL1_+_50517987.23-P1P2	291	239	183	187
FIGNL1_-_50517956.23-P1P2	0	0	0	0
FIGNL1_-_50518003.23-P1P2	463	607	314	305
FIGNL1_-_50518409.23-P1P2	16	147	21	67
FIGNL2_+_52215220.23-P1P2	773	824	653	653
FIGNL2_+_52215223.23-P1P2	738	613	749	647
FIGNL2_-_52215617.23-P1P2	453	452	399	300
FIGNL2_-_52215620.23-P1P2	670	709	327	342
FIGNL2_-_52215623.23-P1P2	642	484	393	334
FIGN_+_164592102.23-P1P2	569	797	332	407
FIGN_-_164592192.23-P1P2	197	117	74	113
FIGN_-_164592375.23-P1P2	33	47	49	20
FIGN_-_164592531.23-P1P2	277	379	185	334
FIGN_-_164592553.23-P1P2	665	537	314	469
FILIP1L_+_99832679.23-ENST00000331335.5	225	87	142	123
FILIP1L_+_99833046.23-ENST00000331335.5	194	326	114	118
FILIP1L_+_99833414.23-ENST00000331335.5	1292	823	882	876
FILIP1L_-_99833090.23-ENST00000331335.5	468	437	340	230
FILIP1L_-_99833322.23-ENST00000331335.5	119	182	71	56
FILIP1_+_76203482.23-P1P2	0	0	0	0
FILIP1_-_76203263.23-P1P2	66	33	59	128
FILIP1_-_76203452.23-P1P2	643	511	375	510
FILIP1_-_76203465.23-P1P2	275	342	218	170
FILIP1_-_76203508.23-P1P2	289	304	144	258
FIP1L1_+_54243863.23-P1P2	359	658	188	222
FIP1L1_+_54243867.23-P1P2	334	248	5	33
FIP1L1_+_54244189.23-P1P2	548	492	305	341
FIP1L1_-_54244090.23-P1P2	530	454	203	194
FIP1L1_-_54244223.23-P1P2	952	1240	676	604
FIS1_+_100888122.23-P1	614	537	317	350
FIS1_+_100888154.23-P1	433	260	297	221
FIS1_+_100888172.23-P1	406	504	227	227
FIS1_+_100888293.23-P1	427	606	452	338
FIS1_+_100888325.23-P1	517	241	280	304
FIS1_+_100895366.23-P2	817	787	650	615
FIS1_+_100895560.23-P2	464	531	307	439
FIS1_-_100895536.23-P2	1000	792	601	731
FIS1_-_100895567.23-P2	368	289	220	341
FIS1_-_100895575.23-P2	716	750	436	540
FITM1_+_24600918.23-P1P2	537	552	523	470
FITM1_-_24600826.23-P1P2	666	831	448	392
FITM1_-_24600850.23-P1P2	219	51	132	88
FITM1_-_24600862.23-P1P2	190	133	111	160
FITM1_-_24601209.23-P1P2	270	402	242	209
FITM2_+_42939742.23-P1P2	235	163	185	157
FITM2_+_42939789.23-P1P2	432	393	373	247
FITM2_+_42939810.23-P1P2	436	321	224	196
FITM2_+_42939813.23-P1P2	370	184	186	223
FITM2_+_42939835.23-P1P2	775	356	469	342
FIZ1_+_56110403.23-P1P2	531	396	332	416
FIZ1_+_56110507.23-P1P2	582	332	339	440
FIZ1_+_56110840.23-P1P2	1428	897	998	995
FIZ1_-_56110817.23-P1P2	1052	1071	677	649
FIZ1_-_56110875.23-P1P2	588	750	392	276
FJX1_+_35640030.23-P1P2	429	344	146	327
FJX1_-_35640188.23-P1P2	648	741	585	478
FJX1_-_35640404.23-P1P2	204	176	151	145
FJX1_-_35640407.23-P1P2	419	526	308	224
FJX1_-_35640442.23-P1P2	608	504	481	443
FKBP10_+_39968985.23-P1P2	866	746	628	724
FKBP10_+_39969262.23-P1P2	465	85	261	225
FKBP10_+_39969292.23-P1P2	289	273	129	198
FKBP10_+_39969632.23-P1P2	549	269	346	291
FKBP10_-_39969472.23-P1P2	761	1078	627	643
FKBP11_+_49318893.23-P1P2	581	848	431	550
FKBP11_-_49318887.23-P1P2	309	308	255	207
FKBP11_-_49319249.23-P1P2	396	347	209	205
FKBP11_-_49319261.23-P1P2	667	775	546	503
FKBP11_-_49319264.23-P1P2	531	553	266	453
FKBP14_+_30065852.23-P1P2	509	514	387	276
FKBP14_+_30066241.23-P1P2	783	803	537	601
FKBP14_+_30066271.23-P1P2	628	599	418	401
FKBP14_-_30065885.23-P1P2	410	586	353	440
FKBP14_-_30065942.23-P1P2	869	606	512	570
FKBP15_-_115983293.23-P1P2	897	1091	467	546
FKBP15_-_115983494.23-P1P2	681	721	611	406
FKBP15_-_115983530.23-P1P2	621	593	379	403
FKBP15_-_115983540.23-P1P2	347	382	255	238
FKBP15_-_115983578.23-P1P2	268	486	270	213
FKBP1A_+_1373277.23-P1P2	470	375	286	282
FKBP1A_+_1373594.23-P1P2	689	927	586	430
FKBP1A_+_1373724.23-P1P2	607	320	335	239
FKBP1A_-_1373220.23-P1P2	625	541	487	424
FKBP1A_-_1373736.23-P1P2	712	620	537	421
FKBP1B_+_24272596.23-P1P2	478	599	333	395
FKBP1B_+_24273019.23-P1P2	634	740	429	531
FKBP1B_+_24273022.23-P1P2	529	773	448	519
FKBP1B_-_24272643.23-P1P2	703	314	410	290
FKBP1B_-_24272963.23-P1P2	253	493	201	150
FKBP2_+_64008570.23-P1P2	904	706	369	361
FKBP2_+_64008573.23-P1P2	384	424	235	230
FKBP2_-_64008561.23-P1P2	305	413	345	281
FKBP2_-_64008577.23-P1P2	786	1615	773	636
FKBP2_-_64009097.23-P1P2	463	991	333	264
FKBP3_+_45603215.23-P1P2	741	503	425	540
FKBP3_+_45603665.23-P1P2	227	278	157	245
FKBP3_+_45603671.23-P1P2	565	416	260	283
FKBP3_-_45603455.23-P1P2	580	677	540	352
FKBP3_-_45603648.23-P1P2	1029	483	512	522
FKBP4_+_2904174.23-P1P2	587	591	352	370
FKBP4_+_2904186.23-P1P2	677	602	521	387
FKBP4_+_2904557.23-P1P2	893	763	511	529
FKBP4_-_2904369.23-P1P2	800	514	640	467
FKBP4_-_2904571.23-P1P2	1056	861	615	689
FKBP5_+_35656605.23-P1P2	281	266	71	35
FKBP5_+_35656680.23-P1P2	606	457	417	395
FKBP5_+_35656683.23-P1P2	328	179	317	331
FKBP5_-_35656216.23-P1P2	326	476	289	298
FKBP5_-_35656693.23-P1P2	627	424	364	331
FKBP6_+_72742161.23-P1P2	510	431	367	414
FKBP6_+_72742181.23-P1P2	764	479	329	467
FKBP6_+_72742196.23-P1P2	332	276	340	368
FKBP6_+_72742203.23-P1P2	428	484	268	469
FKBP6_-_72742215.23-P1P2	313	246	458	299
FKBP7_+_179342927.23-P1P2	399	734	402	357
FKBP7_+_179343249.23-P1P2	585	620	359	342
FKBP7_+_179343254.23-P1P2	1020	1198	540	633
FKBP7_+_179343270.23-P1P2	682	548	423	405
FKBP7_-_179343288.23-P1P2	633	812	466	639
FKBP8_+_18653847.23-P1P2	797	686	577	477
FKBP8_+_18654309.23-P1P2	206	279	11	104
FKBP8_+_18654394.23-P1P2	358	386	249	334
FKBP8_-_18654320.23-P1P2	358	562	392	374
FKBP8_-_18654380.23-P1P2	547	556	456	401
FKBP9_+_32997128.23-P1P2	457	333	307	274
FKBP9_+_32997480.23-P1P2	334	317	191	318
FKBP9_+_32997517.23-P1P2	376	622	268	250
FKBP9_+_32997520.23-P1P2	1202	1203	747	733
FKBP9_-_32997095.23-P1P2	680	699	356	416
FKBPL_+_32097679.23-P1P2	924	1145	559	507
FKBPL_+_32097962.23-P1P2	538	331	366	339
FKBPL_-_32097991.23-P1P2	478	289	271	301
FKBPL_-_32098003.23-P1P2	661	377	370	270
FKBPL_-_32098045.23-P1P2	652	688	502	420
FKRP_+_47249547.23-P1P2	858	808	503	370
FKRP_+_47249677.23-P1P2	808	639	507	431
FKRP_-_47249328.23-P1P2	497	595	395	532
FKRP_-_47249331.23-P1P2	269	161	264	217
FKRP_-_47249503.23-P1P2	1754	1843	952	1135
FKTN_-_108320423.23-P1P2	886	828	598	677
FKTN_-_108320457.23-P1P2	303	130	161	202
FKTN_-_108320460.23-P1P2	598	684	323	404
FKTN_-_108320466.23-P1P2	317	116	187	159
FKTN_-_108320479.23-P1P2	471	544	254	294
FLAD1_-_154955860.23-P1P2	551	430	401	396
FLAD1_-_154955888.23-P1P2	487	571	284	252
FLAD1_-_154956238.23-P1P2	512	691	424	587
FLAD1_-_154956254.23-P1P2	1175	1098	895	847
FLAD1_-_154956267.23-P1P2	463	512	188	214
FLCN_+_17140408.23-P1P2	402	456	367	408
FLCN_+_17140480.23-P1P2	671	587	589	510
FLCN_-_17140391.23-P1P2	428	601	401	492
FLCN_-_17140394.23-P1P2	607	667	498	553
FLCN_-_17140466.23-P1P2	946	723	780	627
FLG2_+_152332114.23-P1P2	657	937	643	792
FLG2_+_152332353.23-P1P2	525	514	236	276
FLG2_-_152332042.23-P1P2	228	221	194	118
FLG2_-_152332084.23-P1P2	222	47	194	213
FLG2_-_152332489.23-P1P2	427	526	277	219
FLG_+_152297240.23-P1P2	869	656	471	703
FLG_+_152297695.23-P1P2	112	173	30	89
FLG_-_152297702.23-P1P2	313	367	178	341
FLG_-_152297712.23-P1P2	655	410	406	381
FLG_-_152297722.23-P1P2	1047	722	722	929
FLI1_+_128564357.23-P1P2	596	453	332	303
FLI1_-_128564029.23-P1P2	279	161	203	274
FLI1_-_128564403.23-P1P2	576	410	458	483
FLI1_-_128564479.23-P1P2	504	504	477	484
FLI1_-_128564498.23-P1P2	870	720	511	463
FLII_+_18161574.23-P1P2	424	251	295	253
FLII_+_18161954.23-P1P2	645	835	416	304
FLII_-_18161613.23-P1P2	644	362	388	274
FLII_-_18161996.23-P1P2	649	914	161	246
FLII_-_18162005.23-P1P2	262	555	193	312
FLJ22184_+_7938881.23-P1P2	449	314	206	211
FLJ22184_+_7938888.23-P1P2	918	453	472	488
FLJ22184_+_7939194.23-P1P2	0	0	0	0
FLJ22184_-_7939046.23-P1P2	1067	919	542	597
FLJ22184_-_7939266.23-P1P2	109	134	61	86
FLJ25363_+_109128913.23-P1P2	463	559	412	425
FLJ25363_+_109128953.23-P1P2	188	123	112	87
FLJ25363_-_109128908.23-P1P2	332	151	200	186
FLJ25363_-_109128932.23-P1P2	490	461	290	346
FLJ25363_-_109129019.23-P1P2	269	208	183	122
FLJ44313_+_74207475.23-P1P2	1101	661	627	570
FLJ44313_+_74207676.23-P1P2	56	202	109	44
FLJ44313_+_74207800.23-P1P2	721	562	572	384
FLJ44313_-_74207320.23-P1P2	1236	1268	766	644
FLJ44313_-_74207762.23-P1P2	449	401	316	283
FLJ44635_+_71364402.23-P1P2	625	672	424	331
FLJ44635_-_71363973.23-P1P2	709	605	336	338
FLJ44635_-_71363992.23-P1P2	493	410	264	341
FLJ44635_-_71364145.23-P1P2	591	575	326	474
FLJ44635_-_71364370.23-P1P2	1332	1493	763	1042
FLJ45513_+_47923441.23-NM_001242791	821	403	501	744
FLJ45513_+_47923489.23-NM_001242791	493	627	406	328
FLJ45513_-_47923576.23-NM_001242791	310	421	187	97
FLJ45513_-_47923600.23-NM_001242791	528	288	289	247
FLJ45513_-_47923603.23-NM_001242791	1130	1055	585	672
FLNA_+_153599082.23-P1P2	1096	629	639	737
FLNA_+_153599591.23-P1P2	421	655	245	187
FLNA_-_153599122.23-P1P2	516	358	453	446
FLNA_-_153599154.23-P1P2	327	665	300	182
FLNA_-_153599188.23-P1P2	706	333	403	458
FLNB_+_57994157.23-P1P2	234	338	191	282
FLNB_+_57994577.23-P1P2	714	782	462	474
FLNB_-_57994160.23-P1P2	462	545	394	537
FLNB_-_57994166.23-P1P2	671	761	584	504
FLNB_-_57994172.23-P1P2	337	471	238	148
FLNC_+_128470456.23-P1P2	320	241	243	363
FLNC_+_128470500.23-P1P2	339	436	261	185
FLNC_+_128470858.23-P1P2	989	704	675	630
FLNC_-_128470491.23-P1P2	465	442	300	203
FLNC_-_128470575.23-P1P2	545	283	261	290
FLOT1_+_30710071.23-P1P2	776	788	461	580
FLOT1_+_30710428.23-P1P2	775	621	443	447
FLOT1_+_30710433.23-P1P2	590	645	385	335
FLOT1_+_30710445.23-P1P2	577	359	277	357
FLOT1_+_30710492.23-P1P2	370	735	380	267
FLOT2_-_27224295.23-P1P2	317	514	326	232
FLOT2_-_27224332.23-P1P2	457	643	343	414
FLOT2_-_27224352.23-P1P2	355	390	147	154
FLOT2_-_27224634.23-P1P2	543	467	273	321
FLOT2_-_27224647.23-P1P2	1461	1158	742	740
FLRT1_+_63871494.23-P1P2	1402	1177	801	780
FLRT1_-_63871144.23-P1P2	1177	1048	693	706
FLRT1_-_63871169.23-P1P2	898	985	543	546
FLRT1_-_63871502.23-P1P2	534	813	573	459
FLRT1_-_63871526.23-P1P2	374	495	456	388
FLRT2_+_85996510.23-P1P2	647	267	279	263
FLRT2_+_85996684.23-P1P2	798	376	515	466
FLRT2_-_85996752.23-P1P2	339	384	188	242
FLRT2_-_85996887.23-P1P2	814	645	500	604
FLRT2_-_85996961.23-P1P2	351	230	235	181
FLRT3_+_14317760.23-P1P2	602	541	405	540
FLRT3_+_14318131.23-P1P2	793	655	484	459
FLRT3_+_14318140.23-P1P2	1024	742	507	530
FLRT3_-_14318223.23-P1P2	87	0	95	42
FLRT3_-_14318235.23-P1P2	181	185	91	173
FLT1_+_29068777.23-P1P2	378	307	268	278
FLT1_+_29068815.23-P1P2	386	411	304	444
FLT1_+_29068834.23-P1P2	869	905	598	457
FLT1_+_29068870.23-P1P2	1123	1049	881	692
FLT1_-_29068808.23-P1P2	998	731	753	572
FLT3LG_+_49977519.23-P1P2	985	1074	473	720
FLT3LG_-_49977874.23-P1P2	689	629	366	541
FLT3LG_-_49977882.23-P1P2	511	356	423	313
FLT3LG_-_49977908.23-P1P2	641	910	290	368
FLT3LG_-_49977957.23-P1P2	14	0	19	0
FLT3_+_28674290.23-P1P2	1261	1054	777	757
FLT3_+_28674687.23-P1P2	877	1068	532	382
FLT3_+_28674697.23-P1P2	687	491	509	557
FLT3_-_28674256.23-P1P2	1404	1332	1035	1280
FLT3_-_28674369.23-P1P2	906	1054	603	474
FLT4_-_180076146.23-P1P2	402	620	266	312
FLT4_-_180076214.23-P1P2	688	679	464	462
FLT4_-_180076521.23-P1P2	1358	862	991	661
FLT4_-_180076531.23-P1P2	1664	1995	1115	1069
FLT4_-_180076578.23-P1P2	760	502	503	519
FLVCR1_+_213031859.23-P1P2	9	47	6	0
FLVCR1_-_213031683.23-P1P2	105	0	20	25
FLVCR1_-_213031687.23-P1P2	119	133	37	77
FLVCR1_-_213031819.23-P1P2	436	369	365	335
FLVCR1_-_213032070.23-P1P2	334	340	254	182
FLVCR2_+_76044956.23-P1P2	207	309	106	103
FLVCR2_-_76044976.23-P1P2	215	126	74	68
FLVCR2_-_76044984.23-P1P2	423	559	379	379
FLVCR2_-_76045029.23-P1P2	391	327	243	146
FLVCR2_-_76045502.23-P1P2	634	557	424	376
FLYWCH1_+_2962036.23-P1P2	57	43	25	43
FLYWCH1_+_2962396.23-P1P2	1069	1273	727	913
FLYWCH1_+_2962399.23-P1P2	1294	1279	870	1000
FLYWCH1_+_2962434.23-P1P2	701	495	481	620
FLYWCH1_-_2962011.23-P1P2	1121	1337	906	903
FLYWCH2_+_2933355.23-P1P2	187	181	99	71
FLYWCH2_+_2933674.23-P1P2	160	139	107	58
FLYWCH2_-_2933291.23-P1P2	456	356	319	303
FLYWCH2_-_2933296.23-P1P2	314	54	203	265
FLYWCH2_-_2933775.23-P1P2	513	508	341	347
FMN1_+_33359591.23-ENST00000334528.9	797	287	575	593
FMN1_+_33360009.23-ENST00000334528.9	534	301	198	263
FMN1_+_33360193.23-ENST00000334528.9	762	517	535	354
FMN1_-_33360023.23-ENST00000334528.9	462	554	321	323
FMN1_-_33360204.23-ENST00000334528.9	567	417	394	339
FMN2_+_240255207.23-P1P2	402	314	215	209
FMN2_+_240255623.23-P1P2	596	1018	398	485
FMN2_-_240255213.23-P1P2	340	505	217	223
FMN2_-_240255238.23-P1P2	329	208	135	93
FMN2_-_240255241.23-P1P2	543	434	330	459
FMNL1_+_43299278.23-P1P2	98	114	84	117
FMNL1_+_43299281.23-P1P2	259	283	270	204
FMNL1_+_43299300.23-P1P2	250	216	132	186
FMNL1_+_43299303.23-P1P2	445	278	239	291
FMNL1_+_43299615.23-P1P2	342	540	274	426
FMNL2_+_153191719.23-P1P2	852	880	519	732
FMNL2_+_153192174.23-P1P2	464	563	315	260
FMNL2_-_153191734.23-P1P2	752	717	387	393
FMNL2_-_153191781.23-P1P2	580	624	388	453
FMNL2_-_153192121.23-P1P2	908	593	755	651
FMNL3_-_50100748.23-P1P2	363	527	234	237
FMNL3_-_50100800.23-P1P2	265	241	171	192
FMNL3_-_50100813.23-P1P2	359	483	245	296
FMNL3_-_50101179.23-P1P2	625	553	495	363
FMNL3_-_50101186.23-P1P2	272	336	357	245
FMO1_+_171217668.23-P1P2	451	356	360	200
FMO1_+_171217991.23-P1P2	752	675	556	506
FMO1_-_171217677.23-P1P2	81	44	21	26
FMO1_-_171217725.23-P1P2	636	892	393	462
FMO1_-_171218043.23-P1P2	1029	1252	667	497
FMO2_+_171154380.23-P1P2	683	644	431	515
FMO2_+_171154429.23-P1P2	533	471	255	235
FMO2_-_171154449.23-P1P2	651	527	570	424
FMO2_-_171154486.23-P1P2	584	772	498	455
FMO2_-_171154516.23-P1P2	838	580	356	553
FMO3_+_171060051.23-P1P2	61	70	120	82
FMO3_-_171060063.23-P1P2	1051	879	748	702
FMO3_-_171060109.23-P1P2	750	532	499	486
FMO3_-_171060410.23-P1P2	665	785	494	563
FMO3_-_171060421.23-P1P2	616	748	411	442
FMO4_+_171283315.23-P1P2	467	356	239	256
FMO4_+_171283335.23-P1P2	654	745	465	555
FMO4_-_171283386.23-P1P2	449	568	504	394
FMO4_-_171283552.23-P1P2	322	263	202	274
FMO4_-_171283736.23-P1P2	639	410	498	455
FMO5_+_146696492.23-P1P2	291	484	192	173
FMO5_+_146696867.23-P1P2	457	507	294	281
FMO5_+_146696880.23-P1P2	376	194	293	305
FMO5_+_146697183.23-P1P2	841	1040	374	390
FMO5_-_146696924.23-P1P2	705	616	483	506
FMOD_+_203320204.23-P1P2	217	102	119	73
FMOD_-_203319815.23-P1P2	847	882	542	675
FMOD_-_203319821.23-P1P2	323	469	241	237
FMOD_-_203320203.23-P1P2	670	535	438	530
FMOD_-_203320234.23-P1P2	525	440	273	434
FMR1NB_+_147062871.23-P1P2	0	0	0	0
FMR1NB_+_147062876.23-P1P2	932	1008	605	700
FMR1NB_+_147063286.23-P1P2	609	459	464	447
FMR1NB_-_147062883.23-P1P2	788	819	386	583
FMR1NB_-_147062910.23-P1P2	311	418	229	201
FMR1_+_146993472.23-P1P2	1560	1338	1087	1310
FMR1_+_146993486.23-P1P2	1888	1879	1533	1894
FMR1_+_146993921.23-P1P2	658	600	486	435
FMR1_+_146993928.23-P1P2	1028	823	700	692
FMR1_-_146993888.23-P1P2	1153	979	750	786
FN1_+_216300338.23-P1P2	539	806	458	411
FN1_+_216300728.23-P1P2	475	890	363	297
FN1_+_216300745.23-P1P2	397	443	260	283
FN1_+_216300763.23-P1P2	406	591	254	372
FN1_-_216300561.23-P1P2	479	603	384	272
FN3KRP_-_80674606.23-P1P2	656	582	379	463
FN3KRP_-_80674676.23-P1P2	992	1017	757	610
FN3KRP_-_80674730.23-P1P2	991	821	486	542
FN3KRP_-_80675002.23-P1P2	379	797	339	325
FN3KRP_-_80675016.23-P1P2	351	543	279	209
FN3K_+_80693768.23-P1P2	498	582	326	421
FN3K_+_80693967.23-P1P2	824	840	590	728
FN3K_-_80693475.23-P1P2	1521	1043	829	766
FN3K_-_80693883.23-P1P2	433	355	258	268
FN3K_-_80693887.23-P1P2	413	325	291	337
FNBP1L_+_93913718.23-P1P2	593	675	298	348
FNBP1L_+_93913733.23-P1P2	406	358	157	205
FNBP1L_+_93914075.23-P1P2	367	499	153	186
FNBP1L_-_93913709.23-P1P2	467	45	223	257
FNBP1L_-_93913774.23-P1P2	517	361	161	264
FNBP1_+_132805024.23-P1P2	628	912	414	506
FNBP1_-_132805042.23-P1P2	286	445	237	91
FNBP1_-_132805078.23-P1P2	731	807	421	526
FNBP1_-_132805415.23-P1P2	298	139	180	314
FNBP1_-_132805454.23-P1P2	1013	1133	723	755
FNBP4_+_47788818.23-P1P2	982	902	615	662
FNBP4_+_47788821.23-P1P2	129	42	49	69
FNBP4_-_47788785.23-P1P2	770	813	455	467
FNBP4_-_47788798.23-P1P2	293	228	318	198
FNBP4_-_47788826.23-P1P2	201	127	132	132
FNDC1_+_159590449.23-P1P2	377	563	363	482
FNDC1_+_159590842.23-P1P2	286	294	87	117
FNDC1_+_159590882.23-P1P2	242	142	155	374
FNDC1_-_159590438.23-P1P2	535	674	289	319
FNDC1_-_159590892.23-P1P2	875	744	642	718
FNDC3A_+_49549933.23-ENST00000492622.2	386	501	316	368
FNDC3A_+_49550271.23-ENST00000492622.2	624	605	432	368
FNDC3A_+_49550280.23-ENST00000492622.2	695	590	368	355
FNDC3A_+_49550930.23-ENST00000541916.1	481	286	274	330
FNDC3A_+_49550948.23-ENST00000541916.1	391	330	151	238
FNDC3A_+_49551530.23-ENST00000541916.1	204	60	105	192
FNDC3A_-_49550300.23-ENST00000492622.2	598	494	533	523
FNDC3A_-_49550313.23-ENST00000492622.2	649	811	357	637
FNDC3A_-_49550919.23-ENST00000541916.1	739	573	463	467
FNDC3A_-_49550936.23-ENST00000541916.1	437	362	226	217
FNDC3B_+_171757398.23-P1P2	71	101	45	54
FNDC3B_-_171757417.23-P1P2	75	108	30	58
FNDC3B_-_171757590.23-P1P2	635	510	492	520
FNDC3B_-_171757764.23-P1P2	321	239	101	165
FNDC3B_-_171757775.23-P1P2	730	701	283	288
FNDC4_+_27717691.23-P1P2	800	348	493	497
FNDC4_+_27718053.23-P1P2	88	1	54	61
FNDC4_+_27718056.23-P1P2	669	523	513	401
FNDC4_-_27717630.23-P1P2	932	921	492	563
FNDC4_-_27718044.23-P1P2	452	267	282	219
FNDC5_+_33336471.23-P1P2	112	47	10	25
FNDC5_+_33336481.23-P1P2	192	37	113	121
FNDC5_+_33336498.23-P1P2	642	570	288	359
FNDC5_-_33336106.23-P1P2	186	215	140	208
FNDC5_-_33336167.23-P1P2	336	180	265	222
FNDC7_+_109255530.23-P1	1553	1555	816	1119
FNDC7_+_109265252.23-P2	817	1212	595	548
FNDC7_+_109265432.23-P2	320	225	322	341
FNDC7_-_109255888.23-P1	1666	1297	1165	1008
FNDC7_-_109255965.23-P1	584	488	348	233
FNDC7_-_109255987.23-P1	641	702	451	533
FNDC7_-_109256003.23-P1	728	412	423	539
FNDC7_-_109265009.23-P2	246	165	155	208
FNDC7_-_109265030.23-P2	339	396	226	236
FNDC7_-_109265269.23-P2	688	551	325	508
FNDC8_-_33448626.23-P1P2	389	392	314	271
FNDC8_-_33448630.23-P1P2	195	80	68	63
FNDC8_-_33448691.23-P1P2	634	768	410	286
FNDC8_-_33448724.23-P1P2	1073	996	573	580
FNDC8_-_33448857.23-P1P2	171	152	92	37
FNDC9_+_156772242.23-P1P2	1070	1341	669	732
FNDC9_+_156772299.23-P1P2	318	482	363	273
FNDC9_+_156772581.23-P1P2	822	635	307	505
FNDC9_+_156772683.23-P1P2	1123	853	886	747
FNDC9_-_156772590.23-P1P2	6	95	36	51
FNIP1_+_131132641.23-P1P2	1735	1292	1168	1380
FNIP1_-_131132440.23-P1P2	697	792	487	441
FNIP1_-_131132635.23-P1P2	941	1071	666	633
FNIP1_-_131132647.23-P1P2	88	121	121	24
FNIP1_-_131132695.23-P1P2	472	614	374	288
FNIP2_+_159690587.23-P1P2	538	624	377	515
FNIP2_-_159690162.23-P1P2	1046	891	568	621
FNIP2_-_159690190.23-P1P2	233	128	175	244
FNIP2_-_159690200.23-P1P2	160	158	136	81
FNIP2_-_159690590.23-P1P2	373	330	248	143
FNTA_+_42911840.23-P1P2	615	491	484	388
FNTA_+_42911947.23-P1P2	742	760	521	457
FNTA_-_42911495.23-P1P2	799	568	350	287
FNTA_-_42911527.23-P1P2	822	745	549	446
FNTA_-_42911755.23-P1P2	986	923	479	532
FNTB_+_65381194.23-P1P2	2739	2593	2196	1943
FNTB_+_65381421.23-P1P2	1836	1638	1468	1524
FNTB_+_65381596.23-P1P2	1206	1140	747	945
FNTB_-_65381231.23-P1P2	2351	2008	1472	1725
FNTB_-_65381264.23-P1P2	1990	2019	1472	1335
FOCAD_+_20715385.23-P1P2	1651	1986	874	1271
FOCAD_-_20715369.23-P1P2	556	928	461	641
FOCAD_-_20715375.23-P1P2	358	162	203	257
FOCAD_-_20715461.23-P1P2	748	450	652	340
FOCAD_-_20715755.23-P1P2	1435	1405	1051	914
FOLH1_+_49229681.23-P1P2	346	410	147	127
FOLH1_+_49229684.23-P1P2	526	475	246	282
FOLH1_+_49229732.23-P1P2	220	244	174	195
FOLH1_+_49230103.23-P1P2	611	567	417	228
FOLH1_-_49230113.23-P1P2	97	35	44	67
FOLR1_+_71903166.23-P1P2	714	800	450	421
FOLR1_+_71903249.23-P1P2	977	720	470	494
FOLR1_-_71903228.23-P1P2	622	563	534	403
FOLR1_-_71903407.23-P1P2	340	91	175	142
FOLR1_-_71903617.23-P1P2	738	294	480	476
FOLR2_+_71927884.23-P1P2	180	308	128	160
FOLR2_+_71927905.23-P1P2	59	128	5	6
FOLR2_-_71927871.23-P1P2	311	274	203	201
FOLR2_-_71927878.23-P1P2	699	675	451	534
FOLR2_-_71927891.23-P1P2	438	355	179	256
FOLR3_+_71826225.23-P1	180	236	105	108
FOLR3_+_71826241.23-P1	232	396	122	122
FOLR3_+_71826247.23-P1	960	1179	712	599
FOLR3_+_71826251.23-P1	178	454	156	110
FOLR3_+_71846807.23-P2	334	299	107	124
FOLR3_-_71825982.23-P1	516	345	301	389
FOLR3_-_71846795.23-P2	571	414	440	418
FOLR3_-_71846798.23-P2	706	734	388	574
FOLR3_-_71846801.23-P2	884	881	733	488
FOLR3_-_71846819.23-P2	398	205	73	29
FOLR4_+_94038996.23-ENST00000440961.2	1588	922	876	723
FOLR4_-_94038940.23-ENST00000440961.2	139	38	109	131
FOLR4_-_94038948.23-ENST00000440961.2	108	72	40	35
FOLR4_-_94038964.23-ENST00000440961.2	457	435	232	264
FOLR4_-_94038981.23-ENST00000440961.2	303	203	181	235
FOPNL_+_15982417.23-P1P2	879	799	388	544
FOPNL_+_15982429.23-P1P2	473	363	248	410
FOPNL_+_15982438.23-P1P2	78	0	17	19
FOPNL_-_15982041.23-P1P2	324	211	167	194
FOPNL_-_15982394.23-P1P2	105	0	37	58
FOSB_+_45971565.23-P1	512	613	303	335
FOSB_+_45971730.23-P1	897	973	504	509
FOSB_+_45972719.23-P2	559	725	519	422
FOSB_+_45972737.23-P2	396	219	216	186
FOSB_+_45972797.23-P2	222	304	121	197
FOSB_-_45971281.23-P1	799	893	417	531
FOSB_-_45971286.23-P1	650	971	343	353
FOSB_-_45971307.23-P1	854	732	408	398
FOSB_-_45972782.23-P2	174	148	96	75
FOSB_-_45972788.23-P2	868	540	461	396
FOSL1_+_65667791.23-P1P2	872	1080	740	623
FOSL1_-_65667433.23-P1P2	706	896	510	321
FOSL1_-_65667500.23-P1P2	242	418	234	113
FOSL1_-_65667817.23-P1P2	804	573	150	156
FOSL1_-_65667841.23-P1P2	409	203	97	39
FOSL2_+_28616137.23-P1P2	316	118	151	131
FOSL2_+_28616426.23-P1P2	1043	1158	729	636
FOSL2_-_28615741.23-P1P2	361	105	157	213
FOSL2_-_28615754.23-P1P2	1991	1549	1083	1149
FOSL2_-_28615812.23-P1P2	340	391	144	370
FOS_+_75745519.23-P1	476	533	281	237
FOS_+_75745528.23-P1	619	902	415	509
FOS_+_75745633.23-P1	447	528	320	428
FOS_+_75746778.23-P2	702	546	516	364
FOS_-_75745576.23-P1	842	687	573	542
FOS_-_75745914.23-P1	689	575	369	406
FOS_-_75746762.23-P2	740	1151	292	537
FOS_-_75746787.23-P2	464	719	356	332
FOS_-_75746808.23-P2	616	1147	364	456
FOS_-_75747196.23-P2	798	551	578	490
FOXA1_+_38064104.23-P1P2	765	1176	544	533
FOXA1_+_38064415.23-P1P2	504	355	342	266
FOXA1_+_38064428.23-P1P2	709	1029	410	471
FOXA1_+_38064449.23-P1P2	1140	1135	633	949
FOXA1_-_38064445.23-P1P2	360	351	283	267
FOXA2_+_22564431.23-P1P2	671	601	404	621
FOXA2_+_22564471.23-P1P2	406	343	180	245
FOXA2_-_22564864.23-P1P2	511	365	382	436
FOXA2_-_22565229.23-P1P2	1024	948	712	643
FOXA2_-_22565395.23-P1P2	758	467	536	420
FOXA3_+_46367642.23-P1P2	278	210	196	190
FOXA3_+_46368025.23-P1P2	776	671	463	549
FOXA3_-_46367601.23-P1P2	357	305	201	252
FOXA3_-_46367613.23-P1P2	349	243	198	232
FOXA3_-_46367774.23-P1P2	540	350	408	338
FOXB1_+_60296467.23-P1P2	770	800	550	533
FOXB1_+_60296868.23-P1P2	710	391	391	365
FOXB1_+_60296871.23-P1P2	529	515	403	241
FOXB1_+_60296889.23-P1P2	429	303	324	331
FOXB1_-_60296478.23-P1P2	1151	1228	764	842
FOXB2_+_79634579.23-ENST00000376708.1	898	401	542	528
FOXB2_+_79634613.23-ENST00000376708.1	441	655	238	410
FOXB2_+_79634637.23-ENST00000376708.1	774	563	606	780
FOXB2_+_79635010.23-ENST00000376708.1	1198	850	757	681
FOXB2_-_79634820.23-ENST00000376708.1	1261	1293	872	986
FOXC1_+_1610728.23-P1P2	631	301	264	417
FOXC1_+_1610867.23-P1P2	687	449	395	360
FOXC1_-_1610301.23-P1P2	148	105	186	223
FOXC1_-_1610341.23-P1P2	534	451	353	378
FOXC1_-_1610803.23-P1P2	459	340	269	190
FOXC2_+_86600502.23-P1P2	524	786	339	433
FOXC2_+_86600516.23-P1P2	1419	1163	1128	1028
FOXC2_+_86600651.23-P1P2	1151	1238	652	724
FOXC2_+_86600989.23-P1P2	375	529	338	284
FOXC2_-_86600914.23-P1P2	738	885	607	421
FOXD1_+_72744068.23-P1P2	556	442	411	421
FOXD1_+_72744123.23-P1P2	181	168	229	245
FOXD1_+_72744364.23-P1P2	526	789	390	440
FOXD1_-_72744553.23-P1P2	1278	1742	1011	1118
FOXD1_-_72744558.23-P1P2	1203	1104	861	855
FOXD2_-_47904020.23-P1P2	1284	1153	676	616
FOXD2_-_47904023.23-P1P2	226	502	268	185
FOXD2_-_47904030.23-P1P2	338	545	199	184
FOXD2_-_47904045.23-P1P2	1160	1162	1003	913
FOXD2_-_47904074.23-P1P2	1366	1564	874	1096
FOXD3_+_63788295.23-P1	621	415	518	429
FOXD3_+_63788615.23-P1	828	722	602	496
FOXD3_+_63788648.23-P1	633	524	439	527
FOXD3_+_63789547.23-P2	1104	1046	710	842
FOXD3_-_63788265.23-P1	546	441	247	300
FOXD3_-_63788488.23-P1	906	741	493	688
FOXD3_-_63789518.23-P2	1056	1245	639	637
FOXD3_-_63789521.23-P2	899	1127	722	424
FOXD3_-_63789543.23-P2	860	790	551	681
FOXD3_-_63789882.23-P2	98	225	123	99
FOXD4L1_+_114256774.23-ENST00000306507.5	884	652	609	500
FOXD4L1_+_114256778.23-ENST00000306507.5	982	1038	789	730
FOXD4L1_+_114257125.23-ENST00000306507.5	759	718	596	434
FOXD4L1_-_114257062.23-ENST00000306507.5	859	555	420	429
FOXD4L1_-_114257089.23-ENST00000306507.5	696	380	499	380
FOXD4_+_118156.23-ENST00000382500.2	507	534	493	542
FOXD4_+_118293.23-ENST00000382500.2	203	235	71	44
FOXD4_-_118159.23-ENST00000382500.2	484	647	278	314
FOXD4_-_118168.23-ENST00000382500.2	1423	1282	592	697
FOXD4_-_118174.23-ENST00000382500.2	1989	1966	1458	1705
FOXE1_+_100615510.23-P1P2	1143	997	591	702
FOXE1_+_100615569.23-P1P2	699	761	372	281
FOXE1_+_100615961.23-P1P2	1004	798	707	673
FOXE1_+_100615987.23-P1P2	883	624	535	619
FOXE1_-_100615530.23-P1P2	895	905	532	607
FOXE3_+_47881978.23-P1P2	1638	1566	1095	1020
FOXE3_+_47881984.23-P1P2	1354	884	947	837
FOXE3_+_47882015.23-P1P2	1037	974	807	897
FOXE3_+_47882018.23-P1P2	904	574	413	387
FOXE3_+_47882039.23-P1P2	654	1084	405	571
FOXF1_+_86544168.23-P1P2	875	975	507	448
FOXF1_+_86544171.23-P1P2	1360	1034	1106	1096
FOXF1_+_86544322.23-P1P2	483	465	362	344
FOXF1_-_86543724.23-P1P2	1224	1301	769	810
FOXF1_-_86544215.23-P1P2	2244	2106	1498	1663
FOXF2_+_1390258.23-P1P2	667	608	382	372
FOXF2_-_1389833.23-P1P2	557	358	225	282
FOXF2_-_1389843.23-P1P2	169	181	136	146
FOXF2_-_1390195.23-P1P2	800	1135	525	504
FOXF2_-_1390243.23-P1P2	801	1017	744	631
FOXG1_+_29235962.23-P1P2	811	680	388	473
FOXG1_+_29236006.23-P1P2	483	466	490	274
FOXG1_+_29236009.23-P1P2	386	496	233	330
FOXG1_+_29236395.23-P1P2	705	774	525	445
FOXG1_+_29236458.23-P1P2	608	757	499	530
FOXH1_+_145700807.23-P1P2	1597	1434	1167	1268
FOXH1_-_145700803.23-P1P2	1302	1186	942	910
FOXH1_-_145701160.23-P1P2	982	768	735	635
FOXH1_-_145701198.23-P1P2	339	348	337	250
FOXH1_-_145701210.23-P1P2	759	926	672	657
FOXI1_+_169533141.23-P1P2	479	514	339	236
FOXI1_+_169533146.23-P1P2	976	765	609	672
FOXI1_+_169533330.23-P1P2	1182	975	715	629
FOXI1_+_169533333.23-P1P2	755	694	443	554
FOXI1_+_169533629.23-P1P2	363	532	301	237
FOXI2_+_129535486.23-P1P2	718	978	618	505
FOXI2_+_129535843.23-P1P2	673	452	362	435
FOXI2_+_129535846.23-P1P2	842	734	424	422
FOXI2_+_129535923.23-P1P2	322	314	173	290
FOXI2_-_129535504.23-P1P2	207	53	213	147
FOXI3_+_88752156.23-P1P2	298	241	180	245
FOXI3_+_88752179.23-P1P2	346	191	222	141
FOXI3_-_88751760.23-P1P2	647	447	348	459
FOXI3_-_88751838.23-P1P2	1172	974	767	1001
FOXI3_-_88752153.23-P1P2	367	296	189	365
FOXJ1_+_74137265.23-P1P2	1073	890	578	529
FOXJ1_+_74137309.23-P1P2	1100	1137	837	699
FOXJ1_+_74137360.23-P1P2	351	338	167	184
FOXJ1_-_74136864.23-P1P2	599	589	470	648
FOXJ1_-_74136873.23-P1P2	471	290	444	336
FOXJ2_+_8185347.23-P1P2	1127	854	798	783
FOXJ2_+_8185362.23-P1P2	820	1282	370	594
FOXJ2_+_8185376.23-P1P2	1884	1780	1346	1202
FOXJ2_+_8185385.23-P1P2	1312	1634	844	1069
FOXJ2_+_8185721.23-P1P2	1198	905	878	839
FOXJ3_+_42800409.23-P1P2	990	838	565	699
FOXJ3_+_42800874.23-P1P2	988	779	795	520
FOXJ3_-_42800811.23-P1P2	998	773	546	546
FOXJ3_-_42800827.23-P1P2	900	1181	474	766
FOXJ3_-_42800858.23-P1P2	2703	2260	1696	1470
FOXK1_+_4722113.23-P1P2	1376	915	846	727
FOXK1_+_4722404.23-P1P2	1189	721	499	585
FOXK1_-_4721952.23-P1P2	754	1070	664	539
FOXK1_-_4721957.23-P1P2	1778	1810	661	879
FOXK1_-_4721964.23-P1P2	417	358	240	190
FOXK2_+_80477658.23-P1P2	1158	765	905	899
FOXK2_+_80477661.23-P1P2	1704	1714	1058	943
FOXK2_+_80477670.23-P1P2	781	714	557	630
FOXK2_+_80477997.23-P1P2	756	603	386	627
FOXK2_-_80478026.23-P1P2	996	1022	824	735
FOXL1_+_86612360.23-P1P2	1921	1691	1392	1067
FOXL1_+_86612374.23-P1P2	552	820	204	342
FOXL1_-_86612408.23-P1P2	966	689	530	531
FOXL1_-_86612549.23-P1P2	799	491	585	594
FOXL1_-_86612757.23-P1P2	1936	1774	1387	1401
FOXL2_+_138665893.23-P1P2	356	617	291	194
FOXL2_+_138665897.23-P1P2	565	442	266	338
FOXL2_+_138665917.23-P1P2	595	337	371	444
FOXL2_+_138665948.23-P1P2	702	660	343	367
FOXL2_-_138665944.23-P1P2	0	0	6	0
FOXM1_+_2985938.23-P1P2	1041	854	551	571
FOXM1_+_2986104.23-P1P2	1124	950	409	313
FOXM1_+_2986308.23-P1P2	282	324	243	216
FOXM1_-_2985870.23-P1P2	557	646	442	331
FOXM1_-_2985916.23-P1P2	835	853	490	529
FOXN1_+_26833347.23-P1P2	435	446	302	385
FOXN1_+_26833440.23-P1P2	1102	911	667	866
FOXN1_+_26833567.23-P1P2	358	255	222	240
FOXN1_-_26833391.23-P1P2	2460	2403	1251	1369
FOXN1_-_26833608.23-P1P2	831	777	574	647
FOXN2_+_48541847.23-P1P2	641	886	530	677
FOXN2_+_48541857.23-P1P2	1984	1666	1532	1256
FOXN2_+_48541903.23-P1P2	633	588	454	396
FOXN2_-_48541863.23-P1P2	357	498	414	386
FOXN2_-_48542271.23-P1P2	927	670	631	684
FOXN3_+_89883100.23-P2	635	397	332	375
FOXN3_+_89883131.23-P2	538	382	357	294
FOXN3_+_89883137.23-P2	632	283	348	433
FOXN3_+_90085453.23-P1	371	395	238	208
FOXN3_+_90085463.23-P1	508	410	323	302
FOXN3_-_89883145.23-P2	584	1027	599	381
FOXN3_-_89883319.23-P2	587	452	473	407
FOXN3_-_90085306.23-P1	386	442	307	282
FOXN3_-_90085417.23-P1	586	409	442	575
FOXN3_-_90085506.23-P1	818	491	450	450
FOXN4_+_109746980.23-P1P2	865	850	468	472
FOXN4_+_109746993.23-P1P2	590	556	489	432
FOXN4_+_109747006.23-P1P2	762	735	428	564
FOXN4_+_109747016.23-P1P2	817	599	659	548
FOXN4_-_109746987.23-P1P2	703	573	370	453
FOXO1_+_41240759.23-P1P2	802	953	610	658
FOXO1_-_41240336.23-P1P2	584	429	596	388
FOXO1_-_41240393.23-P1P2	359	352	122	100
FOXO1_-_41240693.23-P1P2	485	628	272	388
FOXO1_-_41240729.23-P1P2	859	880	429	549
FOXO3_+_108881285.23-P1	525	153	306	265
FOXO3_+_108882132.23-P2	408	483	343	273
FOXO3_-_108881042.23-P1	319	398	241	153
FOXO3_-_108881045.23-P1	305	238	203	157
FOXO3_-_108881081.23-P1	440	357	302	178
FOXO3_-_108881084.23-P1	233	239	66	180
FOXO3_-_108882116.23-P2	562	342	311	310
FOXO3_-_108882144.23-P2	376	307	262	301
FOXO3_-_108882159.23-P2	404	466	270	320
FOXO3_-_108882174.23-P2	216	161	133	180
FOXO4_-_70315740.23-P1P2	593	552	352	238
FOXO4_-_70315746.23-P1P2	503	491	423	357
FOXO4_-_70316059.23-P1P2	826	467	427	389
FOXO4_-_70316103.23-P1P2	907	843	596	546
FOXO4_-_70316144.23-P1P2	702	421	454	317
FOXO6_+_41827404.23-P1P2	393	432	217	295
FOXO6_+_41827551.23-P1P2	544	884	478	487
FOXO6_-_41827184.23-P1P2	1819	1444	1556	1358
FOXO6_-_41827541.23-P1P2	1139	1114	810	806
FOXO6_-_41827856.23-P1P2	217	213	137	114
FOXP1_+_71293797.23-ENST00000498215.1	604	482	484	507
FOXP1_+_71592258.23-ENST00000475937.1	768	580	565	494
FOXP1_+_71592655.23-ENST00000475937.1	718	616	587	651
FOXP1_+_71632915.23-ENST00000493089.1	737	372	432	393
FOXP1_+_71632918.23-ENST00000318789.4	1475	1588	1004	1041
FOXP1_+_71632918.23-ENST00000493089.1	1475	1588	1004	1041
FOXP1_+_71632923.23-ENST00000493089.1	360	659	493	423
FOXP1_+_71633100.23-ENST00000318789.4	1158	1104	672	628
FOXP1_-_71293771.23-ENST00000498215.1	1201	1036	596	626
FOXP1_-_71293840.23-ENST00000498215.1	589	460	295	384
FOXP1_-_71294106.23-ENST00000498215.1	217	233	178	267
FOXP1_-_71294250.23-ENST00000498215.1	731	669	491	425
FOXP1_-_71592298.23-ENST00000475937.1	100	4	84	55
FOXP1_-_71592317.23-ENST00000475937.1	857	664	463	528
FOXP1_-_71592612.23-ENST00000475937.1	803	661	661	623
FOXP1_-_71632514.23-ENST00000493089.1	1463	1764	892	1013
FOXP1_-_71632741.23-ENST00000318789.4	689	547	577	555
FOXP1_-_71632959.23-ENST00000493089.1	1404	1210	718	800
FOXP1_-_71633038.23-ENST00000318789.4	200	40	210	194
FOXP1_-_71633079.23-ENST00000318789.4	1398	1220	763	883
FOXP2_+_114054772.23-ENST00000393494.2	76	145	118	201
FOXP2_+_114055066.23-ENST00000350908.4	650	599	452	397
FOXP2_+_114055082.23-ENST00000350908.4	815	919	465	783
FOXP2_+_114055093.23-ENST00000350908.4	290	269	263	385
FOXP2_-_114054440.23-ENST00000393494.2	218	200	140	179
FOXP2_-_114054628.23-ENST00000393494.2	314	449	264	321
FOXP2_-_114054746.23-ENST00000393494.2	688	796	464	389
FOXP2_-_114054828.23-ENST00000393494.2	786	821	368	567
FOXP2_-_114055212.23-ENST00000350908.4	202	186	134	205
FOXP2_-_114055597.23-ENST00000350908.4	1508	1662	881	922
FOXP3_+_49121121.23-P1P2	600	748	421	367
FOXP3_-_49121104.23-P1P2	546	259	392	523
FOXP3_-_49121113.23-P1P2	662	426	377	391
FOXP3_-_49121126.23-P1P2	1075	1273	578	1004
FOXP3_-_49121148.23-P1P2	388	197	278	283
FOXP4_+_41514116.23-P1P2	982	635	686	530
FOXP4_+_41514143.23-P1P2	865	854	424	518
FOXP4_-_41514287.23-P1P2	1185	1487	881	1048
FOXP4_-_41514365.23-P1P2	1607	1655	1441	1002
FOXP4_-_41514609.23-P1P2	1055	1044	715	871
FOXQ1_+_1312410.23-P1P2	1371	1280	1102	962
FOXQ1_+_1312698.23-P1P2	526	402	410	393
FOXQ1_-_1312330.23-P1P2	808	1201	616	489
FOXQ1_-_1312381.23-P1P2	1195	999	916	674
FOXQ1_-_1312811.23-P1P2	815	770	390	440
FOXR1_+_118842516.23-P1P2	777	960	636	490
FOXR1_+_118842953.23-P1P2	833	508	449	487
FOXR1_-_118842482.23-P1P2	1010	1283	648	687
FOXR1_-_118842712.23-P1P2	480	683	361	263
FOXR1_-_118842904.23-P1P2	410	513	366	324
FOXR2_+_55649994.23-ENST00000339140.3	851	1001	670	686
FOXR2_+_55650034.23-ENST00000339140.3	325	262	47	196
FOXR2_+_55650240.23-ENST00000339140.3	778	553	561	380
FOXR2_-_55650203.23-ENST00000339140.3	570	359	355	443
FOXR2_-_55650298.23-ENST00000339140.3	464	377	420	332
FOXRED1_+_126139460.23-P1P2	361	393	197	210
FOXRED1_-_126139060.23-P1P2	755	649	255	371
FOXRED1_-_126139081.23-P1P2	1009	1107	539	582
FOXRED1_-_126139098.23-P1P2	396	316	323	359
FOXRED1_-_126139437.23-P1P2	793	514	482	550
FOXRED2_+_36902692.23-P1P2	511	411	311	232
FOXRED2_+_36903062.23-P1P2	492	511	267	268
FOXRED2_+_36903078.23-P1P2	466	581	458	491
FOXRED2_-_36902862.23-P1P2	455	760	205	195
FOXRED2_-_36903070.23-P1P2	76	174	84	84
FOXS1_+_30432939.23-P1P2	950	963	642	714
FOXS1_+_30433217.23-P1P2	767	762	462	452
FOXS1_-_30432955.23-P1P2	599	1102	434	439
FOXS1_-_30433012.23-P1P2	889	992	590	577
FOXS1_-_30433385.23-P1P2	635	1027	421	540
FPGS_+_130565231.23-P1P2	367	440	347	254
FPGS_-_130565211.23-P1P2	501	651	404	396
FPGS_-_130565579.23-P1P2	503	418	426	365
FPGS_-_130565615.23-P1P2	251	272	434	433
FPGS_-_130565661.23-P1P2	248	332	258	235
FPGT-TNNI3K_+_74663979.23-P1P2	948	1175	776	542
FPGT-TNNI3K_+_74664152.23-P1P2	433	396	498	562
FPGT-TNNI3K_+_74664402.23-P1P2	1081	981	797	808
FPGT-TNNI3K_-_74663950.23-P1P2	590	538	531	453
FPGT-TNNI3K_-_74663954.23-P1P2	771	697	521	605
FPGT_+_74663979.23-P1P2	948	1175	776	542
FPGT_+_74664402.23-P1P2	1081	981	797	808
FPGT_-_74663954.23-P1P2	771	697	521	605
FPGT_-_74664027.23-P1P2	561	561	373	352
FPGT_-_74664056.23-P1P2	577	715	383	316
FPR1_-_52255098.23-P1P2	233	148	155	140
FPR1_-_52255109.23-P1P2	80	90	67	69
FPR1_-_52255115.23-P1P2	280	350	135	160
FPR1_-_52255125.23-P1P2	331	415	274	259
FPR1_-_52255138.23-P1P2	148	0	59	73
FPR2_+_52264418.23-P1P2	127	54	32	20
FPR2_+_52264427.23-P1P2	163	230	179	156
FPR2_+_52264605.23-P1P2	1132	1284	530	695
FPR2_-_52264463.23-P1P2	276	145	284	153
FPR2_-_52264855.23-P1P2	538	374	404	394
FPR3_+_52298625.23-P1P2	246	158	228	283
FPR3_+_52298642.23-P1P2	125	110	152	203
FPR3_+_52298668.23-P1P2	161	388	133	100
FPR3_-_52298558.23-P1P2	482	487	370	476
FPR3_-_52298656.23-P1P2	114	92	67	44
FRA10AC1_+_95462101.23-P1P2	550	341	279	378
FRA10AC1_+_95462144.23-P1P2	902	568	638	660
FRA10AC1_+_95462319.23-P1P2	546	320	313	352
FRA10AC1_+_95462329.23-P1P2	13	0	12	0
FRA10AC1_-_95462338.23-P1P2	5	0	0	19
FRAS1_+_78978480.23-P1P2	393	417	362	196
FRAS1_+_78978755.23-P1P2	484	385	185	217
FRAS1_+_78978883.23-P1P2	398	407	238	353
FRAS1_-_78978533.23-P1P2	555	608	472	427
FRAS1_-_78978538.23-P1P2	585	296	508	379
FRAT1_+_99079094.23-P1P2	1016	1106	508	623
FRAT1_+_99079495.23-P1P2	131	353	77	130
FRAT1_+_99079696.23-P1P2	165	280	138	168
FRAT1_-_99079306.23-P1P2	245	200	181	229
FRAT1_-_99079480.23-P1P2	622	388	390	506
FRAT2_+_99093798.23-P1P2	831	824	468	466
FRAT2_+_99094225.23-P1P2	531	994	596	319
FRAT2_-_99094040.23-P1P2	87	0	13	33
FRAT2_-_99094043.23-P1P2	244	247	191	109
FRAT2_-_99094429.23-P1P2	317	477	375	189
FREM1_+_14909949.23-P1P2	1088	817	520	613
FREM1_+_14910280.23-P1P2	185	227	253	160
FREM1_-_14909961.23-P1P2	326	427	255	241
FREM1_-_14909964.23-P1P2	451	423	256	134
FREM1_-_14910296.23-P1P2	756	1034	569	527
FREM2_+_39261422.23-P1P2	316	461	269	297
FREM2_-_39261224.23-P1P2	121	88	45	39
FREM2_-_39261257.23-P1P2	814	915	524	684
FREM2_-_39261616.23-P1P2	374	361	271	251
FREM2_-_39261640.23-P1P2	73	50	101	79
FREM3_+_144621830.23-P1P2	338	464	187	328
FREM3_+_144622155.23-P1P2	453	215	311	250
FREM3_+_144622188.23-P1P2	552	579	366	343
FREM3_+_144622208.23-P1P2	644	334	496	335
FREM3_-_144621794.23-P1P2	362	141	273	212
FRG1_+_190862103.23-P1P2	517	205	226	202
FRG1_+_190862177.23-P1P2	279	354	173	230
FRG1_+_190862348.23-P1P2	961	765	575	776
FRG1_-_190862045.23-P1P2	504	303	250	307
FRG1_-_190862230.23-P1P2	433	269	363	291
FRG2B_+_135439841.23-ENST00000425520.1,ENST00000443774.1	878	951	501	680
FRG2B_+_135439854.23-ENST00000425520.1,ENST00000443774.1	2150	1758	1394	1632
FRG2B_+_135439992.23-ENST00000425520.1,ENST00000443774.1	714	693	533	536
FRG2B_-_135439952.23-ENST00000425520.1,ENST00000443774.1	1405	1162	675	760
FRG2B_-_135440289.23-ENST00000425520.1,ENST00000443774.1	1080	1411	650	902
FRG2C_+_75713486.23-P1P2	579	445	445	361
FRG2C_+_75713559.23-P1P2	115	108	78	17
FRG2C_+_75713825.23-P1P2	928	985	645	529
FRG2C_-_75713786.23-P1P2	800	783	621	651
FRG2C_-_75713924.23-P1P2	429	445	177	258
FRG2_+_190947967.23-ENST00000378763.1,ENST00000504750.1	2150	1758	1394	1632
FRG2_+_190948145.23-ENST00000378763.1,ENST00000504750.1	1552	1776	790	925
FRG2_-_190948065.23-ENST00000378763.1,ENST00000504750.1	1405	1162	675	760
FRG2_-_190948162.23-ENST00000378763.1,ENST00000504750.1	1120	979	750	786
FRG2_-_190948402.23-ENST00000378763.1,ENST00000504750.1	1080	1411	650	902
FRK_+_116381516.23-P1P2	550	668	263	219
FRK_+_116381900.23-P1P2	635	416	464	444
FRK_+_116381959.23-P1P2	691	1017	645	714
FRK_+_116381964.23-P1P2	507	484	386	326
FRK_-_116381891.23-P1P2	226	266	110	140
FRMD1_+_168467791.23-P2	846	670	447	620
FRMD1_+_168468023.23-P2	647	501	395	277
FRMD1_+_168468027.23-P2	616	680	483	360
FRMD1_+_168479856.23-P1	308	107	96	147
FRMD1_+_168479860.23-P1	650	733	310	439
FRMD1_-_168467692.23-P2	1058	733	763	721
FRMD1_-_168467824.23-P2	603	798	486	660
FRMD1_-_168479448.23-P1	703	271	384	407
FRMD1_-_168479816.23-P1	197	191	88	113
FRMD1_-_168479897.23-P1	392	219	236	270
FRMD3_+_86152903.23-P1P2	654	863	483	417
FRMD3_+_86152916.23-P1P2	743	643	391	538
FRMD3_+_86153254.23-P1P2	749	727	491	482
FRMD3_-_86153131.23-P1P2	537	992	573	517
FRMD3_-_86153243.23-P1P2	724	707	600	731
FRMD4A_+_13900475.23-ENST00000358621.4	736	507	491	386
FRMD4A_+_13900486.23-ENST00000358621.4	707	601	453	524
FRMD4A_+_13900642.23-ENST00000358621.4	447	690	327	271
FRMD4A_+_13900699.23-ENST00000358621.4	863	909	503	680
FRMD4A_+_14371640.23-ENST00000378503.1	438	280	299	253
FRMD4A_+_14372097.23-ENST00000378503.1	798	765	649	624
FRMD4A_+_14372242.23-ENST00000378503.1	285	174	222	290
FRMD4A_+_14372360.23-ENST00000357447.2	176	303	127	271
FRMD4A_+_14372979.23-ENST00000357447.2	342	321	206	314
FRMD4A_-_13900920.23-ENST00000358621.4	1083	676	683	635
FRMD4A_-_14371947.23-ENST00000378503.1	1048	963	598	619
FRMD4A_-_14372082.23-ENST00000378503.1	562	591	507	469
FRMD4A_-_14372393.23-ENST00000357447.2	556	721	383	602
FRMD4A_-_14372757.23-ENST00000357447.2	504	669	271	313
FRMD4A_-_14373042.23-ENST00000357447.2	458	701	463	396
FRMD4B_+_69434922.23-ENST00000398540.3	657	366	334	482
FRMD4B_+_69435035.23-ENST00000398540.3	629	604	290	339
FRMD4B_+_69435040.23-ENST00000398540.3	879	720	373	512
FRMD4B_+_69435311.23-ENST00000398540.3	715	620	558	397
FRMD4B_-_69435340.23-ENST00000398540.3	366	345	165	235
FRMD5_+_44487374.23-P1P2	1595	1594	916	785
FRMD5_+_44487439.23-P1P2	863	923	441	637
FRMD5_+_44487447.23-P1P2	1769	1657	949	1071
FRMD5_-_44487009.23-P1P2	692	563	419	410
FRMD5_-_44487032.23-P1P2	878	908	497	674
FRMD6_+_52118682.23-P1P2	441	284	319	389
FRMD6_+_52119166.23-P1P2	865	871	566	739
FRMD6_-_52118670.23-P1P2	873	492	398	411
FRMD6_-_52118693.23-P1P2	409	571	381	277
FRMD6_-_52118998.23-P1P2	663	617	479	462
FRMD7_+_131261883.23-P1P2	737	738	523	608
FRMD7_+_131261940.23-P1P2	406	420	380	387
FRMD7_-_131261890.23-P1P2	610	639	355	396
FRMD7_-_131261901.23-P1P2	130	76	74	41
FRMD7_-_131261916.23-P1P2	938	902	530	427
FRMD8_+_65154312.23-P1P2	558	382	344	516
FRMD8_-_65154137.23-P1P2	244	500	286	229
FRMD8_-_65154155.23-P1P2	480	514	321	359
FRMD8_-_65154523.23-P1P2	1123	862	768	829
FRMD8_-_65154533.23-P1P2	859	591	586	270
FRMPD1_+_37650992.23-P1	360	738	451	298
FRMPD1_+_37651029.23-P1	442	657	309	339
FRMPD1_+_37651050.23-P1	431	342	216	329
FRMPD1_+_37651436.23-P1	807	884	697	781
FRMPD1_+_37668358.23-P2	682	620	287	471
FRMPD1_-_37651359.23-P1	733	424	435	488
FRMPD1_-_37668026.23-P2	610	559	368	387
FRMPD1_-_37668044.23-P2	551	776	337	294
FRMPD1_-_37668412.23-P2	460	558	464	503
FRMPD1_-_37668450.23-P2	982	862	623	581
FRMPD2_+_49482620.23-P1P2	635	678	399	286
FRMPD2_+_49482709.23-P1P2	613	687	594	459
FRMPD2_+_49482813.23-P1P2	940	1273	667	428
FRMPD2_-_49482648.23-P1P2	991	937	429	431
FRMPD2_-_49482674.23-P1P2	350	178	230	132
FRMPD3_-_106765682.23-ENST00000276185.4	535	596	305	345
FRMPD3_-_106765691.23-ENST00000276185.4	365	230	150	144
FRMPD3_-_106765703.23-ENST00000276185.4	573	578	498	294
FRMPD3_-_106765721.23-ENST00000276185.4	675	569	296	397
FRMPD3_-_106765892.23-ENST00000276185.4	975	576	815	752
FRMPD4_+_12156838.23-P1P2	525	690	499	407
FRMPD4_+_12156863.23-P1P2	418	413	225	249
FRMPD4_+_12156905.23-P1P2	577	421	359	396
FRMPD4_+_12156928.23-P1P2	673	657	426	430
FRMPD4_-_12156873.23-P1P2	570	524	386	360
FRRS1L_+_111929043.23-P1P2	206	189	131	225
FRRS1L_+_111929058.23-P1P2	751	575	365	502
FRRS1L_+_111929113.23-P1P2	589	493	343	537
FRRS1L_+_111929134.23-P1P2	278	381	154	109
FRRS1L_+_111929494.23-P1P2	112	37	98	69
FRRS1_+_100231771.23-P1P2	908	561	357	629
FRRS1_+_100232161.23-P1P2	1471	1203	850	865
FRRS1_-_100231704.23-P1P2	590	724	328	446
FRRS1_-_100231714.23-P1P2	367	441	177	128
FRRS1_-_100232176.23-P1P2	317	127	101	196
FRS2_+_69864576.23-P1P2	1040	1371	741	769
FRS2_+_69864625.23-P1P2	247	379	209	206
FRS2_-_69864197.23-P1P2	454	445	301	303
FRS2_-_69864233.23-P1P2	339	184	145	78
FRS2_-_69864259.23-P1P2	644	659	240	377
FRS3_+_41747419.23-P1P2	512	373	411	347
FRS3_+_41747614.23-P1P2	65	52	92	43
FRS3_-_41747206.23-P1P2	605	637	281	246
FRS3_-_41747214.23-P1P2	836	1132	419	696
FRS3_-_41747630.23-P1P2	71	155	49	70
FRYL_+_48781871.23-P1P2	405	426	154	124
FRYL_+_48781885.23-P1P2	0	0	0	0
FRYL_+_48782089.23-P1P2	493	399	490	534
FRYL_-_48781782.23-P1P2	933	483	592	606
FRYL_-_48782224.23-P1P2	675	689	618	759
FRY_+_32605875.23-P1P2	451	363	229	295
FRY_+_32605893.23-P1P2	634	610	394	405
FRY_+_32605912.23-P1P2	523	360	419	455
FRY_+_32606303.23-P1P2	442	292	184	226
FRY_-_32605892.23-P1P2	325	507	178	226
FRZB_+_183731874.23-P1P2	1013	1243	602	671
FRZB_-_183731821.23-P1P2	612	810	454	589
FRZB_-_183731849.23-P1P2	301	169	131	147
FRZB_-_183731866.23-P1P2	275	98	168	220
FRZB_-_183731869.23-P1P2	281	184	204	148
FSBP_+_95448721.23-ENST00000481490.2	797	795	471	680
FSBP_+_95449130.23-ENST00000481490.2	353	402	219	234
FSBP_-_95448683.23-ENST00000481490.2	37	1	16	75
FSBP_-_95448916.23-ENST00000481490.2	634	261	272	393
FSBP_-_95448919.23-ENST00000481490.2	99	227	107	85
FSCB_+_44976226.23-P1P2	240	311	191	239
FSCB_+_44976416.23-P1P2	538	420	284	255
FSCB_+_44976438.23-P1P2	624	250	303	297
FSCB_+_44976442.23-P1P2	535	329	278	196
FSCB_-_44976107.23-P1P2	691	415	439	393
FSCN1_+_5632430.23-P1	124	91	101	89
FSCN1_+_5632548.23-P1	784	283	391	470
FSCN1_+_5632833.23-P1	528	544	337	382
FSCN1_+_5643602.23-P2	684	723	484	411
FSCN1_+_5644026.23-P2	411	264	246	325
FSCN1_-_5632463.23-P1	553	573	450	505
FSCN1_-_5632493.23-P1	442	511	348	339
FSCN1_-_5643586.23-P2	474	682	292	240
FSCN1_-_5643661.23-P2	594	232	361	195
FSCN1_-_5643816.23-P2	495	485	342	342
FSCN2_+_79495393.23-P1P2	727	718	467	314
FSCN2_+_79495470.23-P1P2	657	683	409	444
FSCN2_-_79495409.23-P1P2	814	549	738	781
FSCN2_-_79495420.23-P1P2	868	408	589	670
FSCN2_-_79495453.23-P1P2	515	863	577	655
FSCN3_+_127233840.23-P1P2	348	404	281	210
FSCN3_-_127233809.23-P1P2	472	367	314	445
FSCN3_-_127233819.23-P1P2	318	57	297	203
FSCN3_-_127233839.23-P1P2	405	198	446	380
FSCN3_-_127233859.23-P1P2	684	626	392	393
FSD1L_+_108210312.23-P1P2	177	158	151	145
FSD1L_+_108210445.23-P1P2	39	134	80	25
FSD1L_+_108210690.23-P1P2	446	457	260	369
FSD1L_+_108210802.23-P1P2	620	573	369	421
FSD1L_-_108210687.23-P1P2	397	336	284	216
FSD1_+_4305034.23-P1P2	595	632	370	394
FSD1_+_4305078.23-P1P2	592	478	394	528
FSD1_-_4304627.23-P1P2	601	533	485	674
FSD1_-_4304679.23-P1P2	265	406	301	216
FSD1_-_4304689.23-P1P2	40	0	50	21
FSD2_+_83474489.23-P1P2	919	832	674	672
FSD2_+_83474800.23-P1P2	213	314	135	177
FSD2_+_83474812.23-P1P2	880	1147	676	739
FSD2_-_83474559.23-P1P2	1065	1374	641	576
FSD2_-_83474760.23-P1P2	101	66	61	85
FSHB_+_30252585.23-P1P2	341	272	332	338
FSHB_+_30252589.23-P1P2	394	360	225	332
FSHB_+_30252612.23-P1P2	933	836	477	566
FSHB_-_30252595.23-P1P2	805	690	408	436
FSHB_-_30252605.23-P1P2	212	45	157	100
FSHR_+_49381159.23-P1P2	151	129	134	95
FSHR_-_49381435.23-P1P2	340	343	259	327
FSHR_-_49381544.23-P1P2	537	354	251	261
FSHR_-_49381671.23-P1P2	187	268	195	138
FSHR_-_49381691.23-P1P2	261	247	220	266
FSIP1_+_40074980.23-P1P2	465	384	171	321
FSIP1_+_40074983.23-P1P2	729	641	404	435
FSIP1_+_40075002.23-P1P2	650	718	367	472
FSIP1_-_40074652.23-P1P2	424	416	410	294
FSIP1_-_40074933.23-P1P2	721	719	475	469
FSIP2_+_186611863.23-P1	85	0	3	8
FSIP2_+_186611910.23-P1	682	662	412	444
FSIP2_+_186611927.23-P1	339	802	269	286
FSIP2_-_186603554.23-P2	589	600	332	264
FSIP2_-_186603564.23-P2	708	484	380	322
FSIP2_-_186603576.23-P2	311	485	153	180
FSIP2_-_186603585.23-P2	470	562	403	424
FSIP2_-_186603742.23-P2	847	1070	592	597
FSIP2_-_186611468.23-P1	781	783	480	455
FSIP2_-_186611491.23-P1	720	1120	582	603
FSTL1_+_120169742.23-P1P2	802	853	517	620
FSTL1_+_120169816.23-P1P2	25	49	29	35
FSTL1_-_120169769.23-P1P2	420	355	215	335
FSTL1_-_120169804.23-P1P2	386	440	263	376
FSTL1_-_120169811.23-P1P2	648	551	533	469
FSTL3_+_676400.23-P1	632	320	644	576
FSTL3_+_676406.23-P1	233	176	172	124
FSTL3_+_676469.23-P1	403	309	378	227
FSTL3_+_676788.23-P1	390	438	196	163
FSTL3_+_676863.23-P1	547	549	454	446
FSTL3_+_680794.23-P2	646	380	460	510
FSTL3_-_680757.23-P2	676	704	662	484
FSTL3_-_680763.23-P2	643	729	528	555
FSTL3_-_680812.23-P2	285	158	145	185
FSTL3_-_681123.23-P2	397	668	345	316
FSTL4_+_132947767.23-P1P2	917	931	518	496
FSTL4_+_132947772.23-P1P2	96	163	131	127
FSTL4_+_132948222.23-P1P2	1084	1576	723	717
FSTL4_-_132947745.23-P1P2	180	78	95	59
FSTL4_-_132948084.23-P1P2	569	456	416	432
FSTL5_+_163085073.23-P1P2	598	696	342	319
FSTL5_+_163085155.23-P1P2	616	690	448	542
FSTL5_-_163084938.23-P1P2	537	600	313	292
FSTL5_-_163085024.23-P1P2	609	593	429	470
FSTL5_-_163085110.23-P1P2	728	973	397	474
FST_+_52776503.23-P1P2	577	668	390	432
FST_+_52776524.23-P1P2	1183	986	840	663
FST_+_52776677.23-P1P2	303	279	218	177
FST_-_52776650.23-P1P2	706	433	344	310
FST_-_52776718.23-P1P2	75	131	138	101
FTCD_+_47562172.23-P2	241	117	66	96
FTCD_+_47562228.23-P2	919	419	356	552
FTCD_+_47562608.23-P2	952	968	522	620
FTCD_+_47562611.23-P2	995	1155	574	723
FTCD_+_47575039.23-P1	749	882	363	361
FTCD_+_47575061.23-P1	114	52	84	83
FTCD_+_47575266.23-P1	260	430	219	165
FTCD_+_47575445.23-P1	440	374	303	371
FTCD_+_47575452.23-P1	411	450	307	247
FTCD_-_47562204.23-P2	57	119	58	27
FTH1_+_61734611.23-P1P2	592	486	323	346
FTH1_+_61734626.23-P1P2	175	4	143	156
FTH1_+_61734636.23-P1P2	927	1092	668	537
FTH1_-_61734588.23-P1P2	93	171	99	140
FTH1_-_61734683.23-P1P2	293	110	118	243
FTHL17_-_31089927.23-P1P2	734	684	372	440
FTHL17_-_31090102.23-P1P2	283	330	210	208
FTHL17_-_31090111.23-P1P2	686	1029	500	420
FTHL17_-_31090116.23-P1P2	565	415	405	408
FTHL17_-_31090125.23-P1P2	262	387	258	198
FTL_+_49468653.23-P1P2	291	181	194	198
FTL_+_49468852.23-P1P2	349	400	374	452
FTL_+_49469010.23-P1P2	358	446	268	183
FTL_+_49469019.23-P1P2	259	93	186	163
FTL_-_49468967.23-P1P2	344	253	331	203
FTMT_+_121188013.23-P1P2	549	359	406	257
FTMT_-_121187619.23-P1P2	667	613	577	404
FTMT_-_121187624.23-P1P2	370	329	382	352
FTMT_-_121187653.23-P1P2	475	294	173	216
FTMT_-_121188050.23-P1P2	748	448	428	309
FTO_+_53738427.23-P1P2	66	93	25	47
FTO_-_53738082.23-P1P2	334	192	91	190
FTO_-_53738091.23-P1P2	610	430	370	297
FTO_-_53738141.23-P1P2	448	257	157	311
FTO_-_53738293.23-P1P2	271	190	164	120
FTSJ1_+_48334667.23-P1P2	368	558	315	370
FTSJ1_+_48334708.23-P1P2	728	855	558	543
FTSJ1_+_48335011.23-P1P2	724	806	490	346
FTSJ1_-_48334676.23-P1P2	1060	866	751	560
FTSJ1_-_48334972.23-P1P2	293	657	254	352
FTSJ2_+_2281746.23-P1P2	455	420	280	257
FTSJ2_+_2281797.23-P1P2	490	768	296	391
FTSJ2_+_2281800.23-P1P2	565	447	610	367
FTSJ2_-_2281428.23-P1P2	476	683	396	370
FTSJ2_-_2281615.23-P1P2	508	677	227	287
FTSJ3_+_61904239.23-P1P2	184	47	103	74
FTSJ3_+_61904393.23-P1P2	522	404	260	293
FTSJ3_-_61903911.23-P1P2	1007	802	598	527
FTSJ3_-_61904882.23-P1P2	705	720	203	225
FTSJ3_-_61904976.23-P1P2	769	746	295	377
FUBP1_+_78444704.23-P1P2	586	525	387	332
FUBP1_+_78444710.23-P1P2	230	96	140	197
FUBP1_+_78444713.23-P1P2	386	281	159	239
FUBP1_-_78444520.23-P1P2	887	845	599	567
FUBP1_-_78444574.23-P1P2	1133	1012	825	904
FUBP3_-_133454450.23-P1P2	1176	1243	847	1089
FUBP3_-_133454989.23-P1P2	760	873	465	467
FUBP3_-_133454994.23-P1P2	1064	871	547	562
FUBP3_-_133454998.23-P1P2	442	292	259	236
FUBP3_-_133455233.23-P1P2	869	984	636	618
FUCA1_+_24194781.23-P1P2	334	239	296	362
FUCA1_+_24194797.23-P1P2	402	349	399	336
FUCA1_-_24194427.23-P1P2	760	636	404	433
FUCA1_-_24194431.23-P1P2	503	617	402	298
FUCA1_-_24194766.23-P1P2	528	556	683	520
FUCA2_+_143832792.23-P1P2	465	575	225	301
FUCA2_+_143832832.23-P1P2	489	521	256	502
FUCA2_+_143832841.23-P1P2	393	348	264	450
FUCA2_-_143832429.23-P1P2	647	927	475	503
FUCA2_-_143832444.23-P1P2	679	687	498	356
FUK_+_70488509.23-P1P2	592	706	486	450
FUK_+_70488543.23-P1P2	648	365	526	433
FUK_+_70488701.23-P1P2	310	122	145	152
FUK_-_70488529.23-P1P2	410	518	444	388
FUK_-_70488551.23-P1P2	281	445	183	165
FUNDC1_+_44402019.23-P1P2	237	674	237	118
FUNDC1_-_44401671.23-P1P2	498	538	433	389
FUNDC1_-_44401840.23-P1P2	393	460	267	237
FUNDC1_-_44401889.23-P1P2	693	628	387	470
FUNDC1_-_44402055.23-P1P2	606	353	296	384
FUNDC2_+_154255549.23-P1P2	699	861	523	285
FUNDC2_+_154255632.23-P1P2	564	785	401	397
FUNDC2_-_154255352.23-P1P2	227	218	204	240
FUNDC2_-_154255449.23-P1P2	483	557	348	272
FUNDC2_-_154255647.23-P1P2	733	563	515	518
FUOM_+_135171494.23-P1P2	660	451	510	505
FUOM_-_135170788.23-P1P2	197	402	182	137
FUOM_-_135171168.23-P1P2	121	22	101	66
FUOM_-_135171476.23-P1P2	497	226	326	341
FUOM_-_135171526.23-P1P2	198	227	107	123
FURIN_+_91411839.23-P1	212	229	176	147
FURIN_+_91411858.23-P1	962	777	591	475
FURIN_+_91418965.23-P2	252	237	187	131
FURIN_+_91419016.23-P2	435	133	224	161
FURIN_+_91419394.23-P2	190	154	276	279
FURIN_-_91411833.23-P1	596	227	315	321
FURIN_-_91411855.23-P1	407	219	234	114
FURIN_-_91412238.23-P1	1213	847	730	792
FURIN_-_91418996.23-P2	402	588	369	421
FURIN_-_91419000.23-P2	558	515	443	374
FUS_-_31191479.23-P1P2	407	574	375	271
FUS_-_31191489.23-P1P2	965	827	729	631
FUS_-_31191552.23-P1P2	153	148	106	121
FUS_-_31191558.23-P1P2	613	422	406	482
FUS_-_31191697.23-P1P2	701	702	324	436
FUT10_+_33330631.23-P1P2	488	358	253	187
FUT10_-_33330187.23-P1P2	591	560	405	258
FUT10_-_33330216.23-P1P2	689	686	482	576
FUT10_-_33330232.23-P1P2	340	451	255	300
FUT10_-_33330685.23-P1P2	618	531	417	466
FUT11_+_75532080.23-P1P2	113	28	83	83
FUT11_+_75532507.23-P1P2	101	122	55	40
FUT11_+_75532609.23-P1P2	861	315	439	353
FUT11_-_75532438.23-P1P2	417	538	346	459
FUT11_-_75532461.23-P1P2	13	0	0	0
FUT1_+_49255453.23-P1P2	1247	1184	770	819
FUT1_+_49255869.23-P1P2	321	486	241	309
FUT1_+_49255886.23-P1P2	548	246	298	408
FUT1_-_49255812.23-P1P2	387	322	164	409
FUT1_-_49255899.23-P1P2	423	414	218	353
FUT2_+_49199273.23-P1P2	17	0	4	31
FUT2_+_49199294.23-P1P2	226	326	143	188
FUT2_+_49199312.23-P1P2	731	563	566	678
FUT2_+_49199741.23-P1P2	606	1034	447	350
FUT2_-_49199759.23-P1P2	81	130	54	108
FUT3_-_5850994.23-P1P2	1321	1072	778	596
FUT3_-_5851033.23-P1P2	277	258	188	134
FUT3_-_5851408.23-P1P2	859	832	620	468
FUT3_-_5851421.23-P1P2	583	384	316	305
FUT3_-_5851427.23-P1P2	855	803	457	747
FUT4_+_94277081.23-P1P2	440	291	267	226
FUT4_-_94277304.23-P1P2	648	799	578	578
FUT4_-_94277315.23-P1P2	308	302	244	160
FUT4_-_94277954.23-P1P2	1078	761	562	668
FUT4_-_94277992.23-P1P2	419	635	320	314
FUT5_+_5903372.23-P1P2	966	580	636	724
FUT5_+_5903375.23-P1P2	1602	2058	1183	1304
FUT5_+_5903777.23-P1P2	2438	1862	1558	1684
FUT5_-_5903392.23-P1P2	1965	2381	1381	1459
FUT5_-_5903762.23-P1P2	1407	1738	833	871
FUT6_+_5838711.23-P1P2	0	0	0	0
FUT6_-_5838301.23-P1P2	520	366	290	350
FUT6_-_5838317.23-P1P2	634	588	355	395
FUT6_-_5838334.23-P1P2	135	88	117	29
FUT6_-_5838361.23-P1P2	816	575	377	394
FUT7_+_139926157.23-P1P2	1402	1096	789	694
FUT7_+_139926452.23-P1P2	44	0	5	0
FUT7_-_139926057.23-P1P2	266	202	50	160
FUT7_-_139926495.23-P1P2	520	587	410	247
FUT7_-_139926508.23-P1P2	1144	1061	797	633
FUT8_+_65878655.23-P1P2	592	282	362	331
FUT8_+_65879057.23-P1P2	246	383	204	87
FUT8_+_65879914.23-P1P2	726	669	389	398
FUT8_-_65878728.23-P1P2	668	759	442	564
FUT8_-_65879066.23-P1P2	711	522	423	445
FUT9_+_96463911.23-P1P2	367	331	213	336
FUT9_+_96464076.23-P1P2	742	561	657	588
FUT9_+_96464258.23-P1P2	532	591	345	395
FUT9_+_96464278.23-P1P2	460	469	211	248
FUT9_-_96463884.23-P1P2	99	151	75	63
FUZ_+_50316177.23-P1	660	471	607	607
FUZ_+_50316502.23-P1	782	511	464	556
FUZ_+_50316537.23-P1	758	702	365	366
FUZ_-_50311699.23-P2	582	660	403	525
FUZ_-_50311861.23-P2	463	350	268	289
FUZ_-_50312028.23-P2	493	628	400	426
FUZ_-_50312046.23-P2	740	754	544	510
FUZ_-_50312058.23-P2	212	315	171	173
FUZ_-_50316299.23-P1	881	846	338	351
FUZ_-_50316475.23-P1	713	501	286	486
FXN_+_71650715.23-P1P2	485	319	98	116
FXN_+_71650730.23-P1P2	417	605	286	275
FXN_+_71650990.23-P1P2	493	428	242	220
FXN_-_71650711.23-P1P2	512	539	374	506
FXN_-_71651127.23-P1P2	409	202	248	196
FXR1_+_180630917.23-P1P2	434	699	353	364
FXR1_-_180630488.23-P1P2	605	593	373	342
FXR1_-_180630512.23-P1P2	559	434	242	296
FXR1_-_180630825.23-P1P2	530	430	425	459
FXR1_-_180630862.23-P1P2	268	435	252	253
FXR2_+_7517798.23-P1P2	662	744	233	393
FXR2_+_7518141.23-P1P2	973	1011	889	723
FXR2_-_7517788.23-P1P2	569	468	278	359
FXR2_-_7517807.23-P1P2	844	604	463	429
FXR2_-_7517816.23-P1P2	1100	961	797	858
FXYD1_+_35629738.23-P1P2	750	564	698	518
FXYD1_+_35629767.23-P1P2	741	501	420	462
FXYD1_+_35629788.23-P1P2	456	413	233	253
FXYD1_+_35629832.23-P1P2	769	666	514	490
FXYD1_-_35629914.23-P1P2	146	101	63	85
FXYD2_+_117695367.23-P1	99	138	133	111
FXYD2_+_117695370.23-P1	173	109	76	133
FXYD2_+_117698373.23-P2	299	452	159	119
FXYD2_+_117698708.23-P2	340	174	191	261
FXYD2_+_117698783.23-P2	615	740	400	471
FXYD2_-_117695004.23-P1	632	389	372	302
FXYD2_-_117695307.23-P1	406	90	157	63
FXYD2_-_117695409.23-P1	287	226	171	142
FXYD2_-_117698401.23-P2	308	254	95	173
FXYD2_-_117698753.23-P2	514	600	325	297
FXYD3_+_35606709.23-P1P2	929	584	496	659
FXYD3_+_35607218.23-P1P2	218	283	289	213
FXYD3_+_35607295.23-P1P2	1560	1332	998	1054
FXYD3_-_35607416.23-P1P2	656	725	490	361
FXYD3_-_35607602.23-P1P2	847	664	550	740
FXYD4_+_43867066.23-P1P2	454	487	249	226
FXYD4_+_43867085.23-P1P2	62	90	30	45
FXYD4_+_43867108.23-P1P2	706	915	433	450
FXYD4_+_43867541.23-P1P2	186	201	117	129
FXYD4_+_43867554.23-P1P2	314	282	168	256
FXYD5_+_35645659.23-P1P2	409	290	357	375
FXYD5_+_35645668.23-P1P2	507	736	367	455
FXYD5_+_35645707.23-P1P2	73	0	79	28
FXYD5_+_35645837.23-P1P2	312	147	145	102
FXYD5_+_35646079.23-P1P2	378	335	168	216
FXYD6-FXYD2_+_117747091.23-P1P2	738	774	465	572
FXYD6-FXYD2_+_117747421.23-P1P2	291	476	276	181
FXYD6-FXYD2_-_117746975.23-P1P2	50	169	48	61
FXYD6-FXYD2_-_117747340.23-P1P2	807	660	593	654
FXYD6-FXYD2_-_117747358.23-P1P2	1012	1108	739	752
FXYD6_+_117747091.23-P1P2	738	774	465	572
FXYD6_+_117747321.23-P1P2	160	314	173	160
FXYD6_+_117747332.23-P1P2	619	826	585	456
FXYD6_-_117746975.23-P1P2	50	169	48	61
FXYD6_-_117747340.23-P1P2	807	660	593	654
FXYD7_+_35634429.23-P1P2	285	295	105	148
FXYD7_-_35634397.23-P1P2	655	486	519	346
FXYD7_-_35634527.23-P1P2	446	824	494	427
FXYD7_-_35634567.23-P1P2	853	641	616	768
FXYD7_-_35634579.23-P1P2	589	313	436	379
FYB_+_39202739.23-P2	524	697	473	347
FYB_+_39203039.23-P2	708	841	475	416
FYB_+_39203043.23-P2	724	682	411	470
FYB_+_39203058.23-P2	762	690	419	575
FYB_+_39203079.23-P2	868	1059	603	636
FYB_+_39219578.23-P1	918	1072	638	815
FYB_+_39219599.23-P1	788	678	478	425
FYB_+_39219612.23-P1	509	503	412	365
FYB_-_39219261.23-P1	937	899	594	529
FYB_-_39219566.23-P1	582	523	319	299
FYCO1_+_46036915.23-P1P2	1274	950	951	769
FYCO1_-_46036856.23-P1P2	380	234	138	241
FYCO1_-_46037113.23-P1P2	1461	1720	925	964
FYCO1_-_46037275.23-P1P2	705	854	558	550
FYCO1_-_46037317.23-P1P2	290	296	183	198
FYN_+_112194476.23-P1P2	542	347	239	272
FYN_+_112194573.23-P1P2	386	368	244	211
FYN_+_112194611.23-P1P2	865	664	588	629
FYN_-_112194552.23-P1P2	1505	1390	954	885
FYN_-_112194589.23-P1P2	514	587	383	363
FYTTD1_+_197476800.23-P1P2	604	140	232	258
FYTTD1_+_197476815.23-P1P2	971	907	705	795
FYTTD1_-_197476759.23-P1P2	289	63	175	305
FYTTD1_-_197476783.23-P1P2	922	915	902	565
FYTTD1_-_197477174.23-P1P2	419	542	324	301
FZD10_+_130647086.23-P1P2	356	249	280	303
FZD10_+_130647143.23-P1P2	175	110	172	199
FZD10_+_130647148.23-P1P2	300	99	221	261
FZD10_+_130647197.23-P1P2	337	405	218	269
FZD10_-_130647180.23-P1P2	385	563	230	225
FZD1_+_90894213.23-P1P2	794	1146	646	508
FZD1_-_90893889.23-P1P2	425	225	209	376
FZD1_-_90893938.23-P1P2	188	211	128	263
FZD1_-_90893947.23-P1P2	696	433	384	400
FZD1_-_90894062.23-P1P2	902	1009	587	680
FZD2_+_42634904.23-P1P2	58	133	109	43
FZD2_+_42634908.23-P1P2	1578	1647	1006	949
FZD2_+_42635265.23-P1P2	502	498	384	429
FZD2_-_42634875.23-P1P2	430	623	266	299
FZD2_-_42635272.23-P1P2	461	262	436	337
FZD3_+_28351759.23-P1P2	557	477	357	279
FZD3_+_28351778.23-P1P2	269	459	260	227
FZD3_+_28352166.23-P1P2	564	793	515	509
FZD3_-_28351752.23-P1P2	545	248	456	433
FZD3_-_28351792.23-P1P2	477	497	356	328
FZD4_+_86666380.23-P1P2	333	130	135	198
FZD4_-_86666141.23-P1P2	2378	2545	1550	1357
FZD4_-_86666246.23-P1P2	360	243	232	226
FZD4_-_86666257.23-P1P2	304	461	168	199
FZD4_-_86666347.23-P1P2	989	868	512	558
FZD5_+_208634555.23-P1P2	531	301	284	254
FZD5_+_208634593.23-P1P2	660	880	545	557
FZD5_-_208634124.23-P1P2	388	134	100	171
FZD5_-_208634601.23-P1P2	154	119	123	73
FZD5_-_208634609.23-P1P2	879	854	553	586
FZD6_+_104311141.23-P1P2	111	127	42	29
FZD6_+_104311147.23-P1P2	70	54	69	61
FZD6_-_104311117.23-P1P2	387	254	368	399
FZD6_-_104311144.23-P1P2	924	486	569	487
FZD6_-_104311167.23-P1P2	316	414	226	175
FZD7_+_202899042.23-P1P2	445	143	331	290
FZD7_+_202899349.23-P1P2	384	925	509	438
FZD7_+_202899389.23-P1P2	306	401	381	345
FZD7_+_202899394.23-P1P2	498	597	511	483
FZD7_-_202898958.23-P1P2	507	438	382	290
FZD8_+_35930346.23-P1P2	535	441	264	257
FZD8_-_35929831.23-P1P2	484	322	292	242
FZD8_-_35929942.23-P1P2	101	205	172	229
FZD8_-_35929969.23-P1P2	910	739	689	758
FZD8_-_35929999.23-P1P2	996	1396	748	516
FZD9_+_72848568.23-P1P2	409	438	295	303
FZD9_-_72848181.23-P1P2	745	965	551	508
FZD9_-_72848184.23-P1P2	302	595	216	274
FZD9_-_72848223.23-P1P2	305	437	324	306
FZD9_-_72848584.23-P1P2	371	311	286	283
FZR1_+_3506324.23-P1P2	599	619	349	276
FZR1_+_3506327.23-P1P2	735	361	329	310
FZR1_+_3506347.23-P1P2	598	1325	363	273
FZR1_-_3506337.23-P1P2	737	667	460	419
FZR1_-_3506365.23-P1P2	609	709	267	273
G0S2_+_209849231.23-P1P2	380	226	290	308
G0S2_-_209848764.23-P1P2	265	500	118	160
G0S2_-_209848781.23-P1P2	406	325	335	264
G0S2_-_209848817.23-P1P2	358	407	274	236
G0S2_-_209849209.23-P1P2	623	535	280	313
G2E3_+_31028312.23-P1P2	255	232	91	171
G2E3_+_31028381.23-P1P2	1044	1070	778	942
G2E3_+_31028412.23-P1P2	802	364	329	467
G2E3_-_31028342.23-P1P2	100	49	63	107
G2E3_-_31028393.23-P1P2	556	436	349	392
G3BP1_+_151151548.23-P1P2	281	400	133	166
G3BP1_+_151151627.23-P1P2	824	662	510	445
G3BP1_-_151151499.23-P1P2	348	321	250	173
G3BP1_-_151151536.23-P1P2	558	454	162	211
G3BP1_-_151151664.23-P1P2	562	358	375	323
G3BP2_+_76598126.23-P1P2	496	633	422	277
G3BP2_+_76598272.23-P1P2	339	482	180	193
G3BP2_+_76598512.23-P1P2	490	167	284	237
G3BP2_+_76598520.23-P1P2	1020	381	504	585
G3BP2_-_76598591.23-P1P2	262	304	370	283
G6PC2_+_169757849.23-P1P2	688	437	397	373
G6PC2_+_169757897.23-P1P2	78	239	78	70
G6PC2_-_169757858.23-P1P2	154	126	45	54
G6PC2_-_169757948.23-P1P2	224	190	224	102
G6PC2_-_169758033.23-P1P2	439	200	154	314
G6PC3_+_42148275.23-P1P2	402	426	286	335
G6PC3_+_42148290.23-P1P2	691	730	671	445
G6PC3_+_42148328.23-P1P2	797	625	516	543
G6PC3_+_42148587.23-P1P2	458	380	288	252
G6PC3_+_42148615.23-P1P2	439	317	216	289
G6PC_+_41053017.23-P1P2	208	230	118	296
G6PC_+_41053224.23-P1P2	304	507	325	250
G6PC_+_41053248.23-P1P2	252	259	182	149
G6PC_-_41052854.23-P1P2	191	216	161	158
G6PC_-_41052899.23-P1P2	168	236	171	130
G6PD_+_153775743.23-P1P2	954	738	659	663
G6PD_+_153775754.23-P1P2	579	252	296	393
G6PD_-_153775633.23-P1P2	433	429	272	417
G6PD_-_153775730.23-P1P2	521	727	387	432
G6PD_-_153775790.23-P1P2	288	191	188	175
GAA_+_78075599.23-P1P2	361	153	162	206
GAA_+_78075602.23-P1P2	608	618	363	376
GAA_+_78075795.23-P1P2	318	518	160	143
GAA_+_78075802.23-P1P2	647	953	444	403
GAA_-_78075387.23-P1P2	499	941	325	360
GAB1_+_144258463.23-P1P2	578	439	296	246
GAB1_-_144258058.23-P1P2	387	246	232	195
GAB1_-_144258085.23-P1P2	859	745	521	297
GAB1_-_144258106.23-P1P2	487	876	284	394
GAB1_-_144258109.23-P1P2	520	299	279	216
GAB2_-_78128468.23-P1P2	262	156	238	106
GAB2_-_78128828.23-P1P2	318	295	273	262
GAB2_-_78128856.23-P1P2	188	178	177	179
GAB2_-_78128859.23-P1P2	899	1137	609	614
GAB2_-_78128897.23-P1P2	335	359	175	289
GAB3_+_153978918.23-P1P2	348	310	223	247
GAB3_+_153979289.23-P1P2	0	0	0	0
GAB3_-_153978931.23-P1P2	96	0	11	26
GAB3_-_153979155.23-P1P2	584	877	425	340
GAB3_-_153979304.23-P1P2	416	272	297	334
GAB4_+_17488869.23-P1P2	721	375	408	375
GAB4_+_17488891.23-P1P2	207	137	176	120
GAB4_-_17488489.23-P1P2	946	692	659	720
GAB4_-_17488683.23-P1P2	104	186	121	120
GAB4_-_17488855.23-P1P2	43	182	85	48
GABARAPL1_+_10365575.23-P1P2	359	239	275	265
GABARAPL1_+_10365891.23-P1P2	738	447	429	615
GABARAPL1_+_10365944.23-P1P2	258	169	85	122
GABARAPL1_+_10366059.23-P1P2	899	817	706	598
GABARAPL1_-_10365835.23-P1P2	612	842	363	469
GABARAPL2_+_75600305.23-P1P2	849	476	609	617
GABARAPL2_+_75600308.23-P1P2	317	418	220	209
GABARAPL2_+_75600545.23-P1P2	955	879	591	955
GABARAPL2_+_75600802.23-P1P2	878	797	575	474
GABARAPL2_-_75600711.23-P1P2	800	223	518	570
GABARAP_+_7145359.23-P1P2	403	380	261	218
GABARAP_-_7145349.23-P1P2	463	163	188	156
GABARAP_-_7145679.23-P1P2	733	305	469	465
GABARAP_-_7145696.23-P1P2	443	382	412	253
GABARAP_-_7145749.23-P1P2	648	669	490	472
GABBR1_+_29595399.23-P1	729	572	387	410
GABBR1_+_29595758.23-P1	753	871	621	655
GABBR1_+_29595761.23-P1	877	378	494	556
GABBR1_+_29595764.23-P1	1147	830	698	718
GABBR1_+_29600388.23-P2	154	46	44	44
GABBR1_+_29600584.23-P2	294	416	230	308
GABBR1_+_29600743.23-P2	140	145	83	62
GABBR1_+_29600967.23-P2	879	728	519	785
GABBR1_-_29595723.23-P1	200	261	103	157
GABBR1_-_29600936.23-P2	121	201	60	69
GABBR2_+_101470817.23-P1P2	975	1455	691	779
GABBR2_+_101470820.23-P1P2	701	812	355	582
GABBR2_-_101470734.23-P1P2	537	224	314	329
GABBR2_-_101470780.23-P1P2	533	414	431	413
GABBR2_-_101471174.23-P1P2	821	957	593	658
GABPA_+_27107275.23-P1P2	242	144	267	288
GABPA_+_27107633.23-P1P2	1476	1246	1022	1068
GABPA_+_27107761.23-P1P2	658	756	547	553
GABPA_+_27107880.23-P1P2	2877	2910	1771	2069
GABPA_-_27107317.23-P1P2	1441	1686	810	1039
GABPB1_+_50646847.23-P1P2	539	310	310	314
GABPB1_+_50647346.23-P1P2	632	318	512	493
GABPB1_+_50647470.23-P1P2	845	613	610	500
GABPB1_-_50646899.23-P1P2	669	490	311	355
GABPB1_-_50646909.23-P1P2	488	462	354	271
GABPB2_+_151043248.23-P1P2	601	949	350	454
GABPB2_+_151043691.23-P1P2	1290	961	855	709
GABPB2_-_151043602.23-P1P2	751	460	232	213
GABPB2_-_151043701.23-P1P2	914	763	593	634
GABPB2_-_151043704.23-P1P2	561	558	261	161
GABRA1_+_161275363.23-P1P2	424	265	328	345
GABRA1_+_161275377.23-P1P2	282	357	205	160
GABRA1_-_161275214.23-P1P2	443	244	294	197
GABRA1_-_161275421.23-P1P2	321	611	279	375
GABRA1_-_161275618.23-P1P2	268	298	175	224
GABRA2_+_46391640.23-P1P2	451	426	333	266
GABRA2_+_46391927.23-P1P2	208	210	113	151
GABRA2_-_46391974.23-P1P2	1010	922	738	470
GABRA2_-_46391977.23-P1P2	390	260	263	192
GABRA2_-_46392008.23-P1P2	407	451	358	251
GABRA3_+_151619477.23-P1P2	391	293	479	344
GABRA3_+_151619682.23-P1P2	301	578	241	360
GABRA3_+_151619738.23-P1P2	594	658	294	412
GABRA3_-_151619272.23-P1P2	346	220	276	343
GABRA3_-_151619548.23-P1P2	215	54	106	100
GABRA4_+_46995154.23-P1P2	215	303	220	249
GABRA4_+_46995178.23-P1P2	291	180	123	190
GABRA4_-_46995083.23-P1P2	36	92	63	47
GABRA4_-_46995086.23-P1P2	259	189	190	178
GABRA4_-_46995518.23-P1P2	211	175	88	101
GABRA5_+_27112611.23-P1P2	875	868	352	406
GABRA5_-_27112253.23-P1P2	534	522	303	408
GABRA5_-_27112425.23-P1P2	694	526	515	400
GABRA5_-_27112595.23-P1P2	627	514	71	65
GABRA5_-_27112641.23-P1P2	700	610	446	385
GABRA6_+_161112696.23-P1P2	36	36	8	33
GABRA6_+_161112773.23-P1P2	230	282	92	64
GABRA6_+_161113094.23-P1P2	34	1	33	62
GABRA6_-_161112962.23-P1P2	328	323	314	337
GABRA6_-_161113235.23-P1P2	113	231	47	58
GABRB1_+_47033598.23-P1P2	483	802	312	473
GABRB1_+_47033606.23-P1P2	303	137	237	79
GABRB1_+_47034051.23-P1P2	408	430	237	259
GABRB1_-_47033589.23-P1P2	867	649	613	545
GABRB1_-_47034022.23-P1P2	792	757	473	472
GABRB2_+_160973696.23-P1P2	592	148	307	322
GABRB2_-_160973248.23-P1P2	323	345	209	216
GABRB2_-_160973253.23-P1P2	218	422	141	137
GABRB2_-_160973456.23-P1P2	372	222	180	134
GABRB2_-_160973590.23-P1P2	1180	957	736	839
GABRB3_+_27017780.23-P1P2	757	735	589	705
GABRB3_+_27018023.23-P1P2	517	728	388	382
GABRB3_+_27018148.23-P1P2	995	767	459	711
GABRB3_+_27018151.23-P1P2	1120	849	715	718
GABRB3_+_27018161.23-P1P2	624	704	498	624
GABRD_+_1950823.23-P1P2	316	492	326	329
GABRD_+_1951088.23-P1P2	363	342	310	322
GABRD_+_1951115.23-P1P2	902	935	598	529
GABRD_-_1951194.23-P1P2	847	657	692	670
GABRD_-_1951258.23-P1P2	1373	988	729	763
GABRE_+_151142699.23-P1P2	632	393	267	322
GABRE_+_151142720.23-P1P2	707	466	499	433
GABRE_-_151142725.23-P1P2	1080	674	569	475
GABRE_-_151143078.23-P1P2	432	282	288	383
GABRE_-_151143149.23-P1P2	797	612	608	570
GABRG1_+_46125536.23-P1P2	202	135	179	138
GABRG1_+_46125809.23-P1P2	438	340	373	323
GABRG1_+_46125869.23-P1P2	312	379	249	175
GABRG1_-_46126023.23-P1P2	843	484	456	465
GABRG1_-_46126061.23-P1P2	498	366	258	333
GABRG2_+_161495106.23-P1P2	197	234	165	130
GABRG2_-_161495256.23-P1P2	480	406	228	257
GABRG2_-_161495269.23-P1P2	419	49	201	245
GABRG2_-_161495518.23-P1P2	950	978	615	588
GABRG2_-_161495543.23-P1P2	293	403	321	322
GABRG3_+_27216363.23-P1P2	872	616	515	550
GABRG3_+_27216537.23-P1P2	184	443	133	122
GABRG3_+_27216711.23-P1P2	638	419	382	492
GABRG3_-_27216525.23-P1P2	2141	1841	896	885
GABRG3_-_27216788.23-P1P2	586	513	413	422
GABRP_+_170209722.23-P1P2	584	227	357	304
GABRP_+_170210726.23-P1P2	150	134	57	86
GABRP_-_170210741.23-P1P2	180	118	220	158
GABRP_-_170210765.23-P1P2	530	244	278	333
GABRP_-_170210772.23-P1P2	520	390	419	211
GABRQ_+_151806345.23-P1P2	1216	1553	655	956
GABRQ_+_151806402.23-P1P2	753	426	426	393
GABRQ_+_151806567.23-P1P2	260	437	196	234
GABRQ_+_151806596.23-P1P2	611	642	330	304
GABRQ_+_151806776.23-P1P2	593	631	374	285
GABRR1_+_89926587.23-P1P2	382	472	273	286
GABRR1_+_89927012.23-P1P2	559	344	336	414
GABRR1_+_89927034.23-P1P2	114	175	143	123
GABRR1_-_89926688.23-P1P2	284	271	196	149
GABRR1_-_89927043.23-P1P2	210	108	92	57
GABRR2_+_90024955.23-P1P2	144	307	85	143
GABRR2_+_90024973.23-P1P2	666	614	418	425
GABRR2_-_90024557.23-P1P2	601	567	350	429
GABRR2_-_90024949.23-P1P2	1047	937	761	939
GABRR2_-_90024984.23-P1P2	757	841	690	866
GABRR3_+_97753732.23-P1P2	623	662	365	470
GABRR3_+_97754091.23-P1P2	530	366	422	294
GABRR3_-_97753709.23-P1P2	234	152	156	161
GABRR3_-_97753738.23-P1P2	549	926	421	457
GABRR3_-_97754160.23-P1P2	82	45	80	1
GAD1_+_171673381.23-P1P2	564	621	330	408
GAD1_+_171673475.23-P1P2	831	743	686	536
GAD1_+_171673776.23-P1P2	757	807	529	526
GAD1_-_171673442.23-P1P2	459	513	272	284
GAD1_-_171673809.23-P1P2	731	685	593	417
GAD2_+_26505385.23-P1P2	197	127	129	100
GAD2_+_26505735.23-P1P2	479	572	342	407
GAD2_+_26505978.23-P1P2	141	312	220	207
GAD2_+_26506126.23-P1P2	701	756	542	446
GAD2_-_26505751.23-P1P2	671	445	452	439
GADD45A_+_68151345.23-P1P2	769	702	543	386
GADD45A_-_68150860.23-P1P2	485	357	371	295
GADD45A_-_68150887.23-P1P2	599	330	314	330
GADD45A_-_68150946.23-P1P2	742	728	613	494
GADD45A_-_68151310.23-P1P2	748	706	398	524
GADD45B_+_2476146.23-P1P2	434	587	342	280
GADD45B_+_2476165.23-P1P2	568	444	353	235
GADD45B_+_2476567.23-P1P2	706	691	563	484
GADD45B_-_2476152.23-P1P2	951	1366	679	602
GADD45B_-_2476548.23-P1P2	766	903	883	547
GADD45GIP1_+_13067798.23-P1P2	179	257	101	112
GADD45GIP1_+_13067983.23-P1P2	426	213	121	168
GADD45GIP1_+_13068019.23-P1P2	310	236	226	263
GADD45GIP1_-_13067812.23-P1P2	799	694	511	410
GADD45GIP1_-_13067996.23-P1P2	403	570	268	207
GADD45G_+_92220113.23-P1P2	222	83	185	119
GADD45G_+_92220319.23-P1P2	662	627	702	642
GADD45G_-_92219923.23-P1P2	443	239	238	345
GADD45G_-_92219943.23-P1P2	520	721	327	356
GADD45G_-_92220354.23-P1P2	534	856	349	500
GADL1_+_30936068.23-P1P2	373	458	168	159
GADL1_+_30936182.23-P1P2	562	778	431	415
GADL1_-_30936158.23-P1P2	515	383	437	403
GADL1_-_30936244.23-P1P2	325	290	161	120
GADL1_-_30936250.23-P1P2	360	148	278	325
GAGE10_+_49160602.23-ENST00000407599.3	511	673	408	452
GAGE10_-_49160491.23-ENST00000407599.3	250	202	157	222
GAGE10_-_49160573.23-ENST00000407599.3	275	371	137	198
GAGE10_-_49160597.23-ENST00000407599.3	404	354	174	382
GAGE10_-_49160635.23-ENST00000407599.3	128	42	93	100
GAGE12B_+_49294446.23-ENST00000361446.5	1653	1472	1228	1326
GAGE12B_+_49294525.23-ENST00000361446.5	858	870	721	545
GAGE12B_+_49294556.23-ENST00000361446.5	124	1	45	7
GAGE12B_-_49294534.23-ENST00000361446.5	1062	1451	1117	1194
GAGE12B_-_49294925.23-ENST00000361446.5	1413	1671	842	655
GAK_+_925744.23-P1P2	1233	964	576	640
GAK_+_926062.23-P1P2	815	724	585	593
GAK_+_926066.23-P1P2	393	653	219	255
GAK_+_926096.23-P1P2	651	817	572	494
GAK_-_926017.23-P1P2	918	1045	647	658
GAL3ST1_+_30960831.23-P1P2	464	692	270	320
GAL3ST1_+_30960853.23-P1P2	500	590	457	392
GAL3ST1_+_30960865.23-P1P2	905	873	697	814
GAL3ST1_+_30960874.23-P1P2	506	586	402	408
GAL3ST1_-_30960816.23-P1P2	705	817	432	595
GAL3ST2_+_242716317.23-P1P2	875	357	586	608
GAL3ST2_+_242716334.23-P1P2	410	480	391	290
GAL3ST2_+_242716653.23-P1P2	510	603	393	377
GAL3ST2_+_242716735.23-P1P2	1556	1761	973	975
GAL3ST2_-_242716283.23-P1P2	421	314	274	349
GAL3ST3_+_65816179.23-P1P2	1291	925	738	765
GAL3ST3_+_65816207.23-P1P2	436	558	343	413
GAL3ST3_+_65816216.23-P1P2	688	561	448	439
GAL3ST3_+_65816598.23-P1P2	900	623	520	572
GAL3ST3_+_65816609.23-P1P2	201	226	114	127
GAL3ST4_+_99764595.23-P2	29	45	21	47
GAL3ST4_+_99765886.23-P1	358	383	313	300
GAL3ST4_+_99765952.23-P1	467	746	393	446
GAL3ST4_+_99766132.23-P1	567	728	458	423
GAL3ST4_-_99764364.23-P2	175	80	42	60
GAL3ST4_-_99764377.23-P2	171	276	126	96
GAL3ST4_-_99764389.23-P2	501	345	323	406
GAL3ST4_-_99764810.23-P2	576	729	392	756
GAL3ST4_-_99766180.23-P1	432	427	438	225
GAL3ST4_-_99766200.23-P1	710	528	281	293
GALC_+_88459060.23-P1P2	728	571	430	379
GALC_+_88459450.23-P1P2	721	554	482	482
GALC_+_88459496.23-P1P2	864	770	450	454
GALC_-_88459428.23-P1P2	746	323	430	477
GALC_-_88459449.23-P1P2	1065	696	515	652
GALE_+_24127194.23-P1P2	740	632	586	482
GALE_+_24127219.23-P1P2	505	249	278	200
GALE_-_24126807.23-P1P2	445	294	240	191
GALE_-_24126869.23-P1P2	1016	677	549	452
GALE_-_24127237.23-P1P2	719	1045	715	592
GALK1_+_73761090.23-P1P2	1156	707	660	701
GALK1_+_73761141.23-P1P2	565	645	349	258
GALK1_+_73761186.23-P1P2	612	973	363	356
GALK1_+_73761213.23-P1P2	1552	1460	1047	937
GALK1_-_73761198.23-P1P2	1185	1221	630	866
GALK2_+_49447955.23-P1	535	238	361	396
GALK2_+_49448017.23-P1	1057	724	665	851
GALK2_+_49462866.23-P2	460	208	297	398
GALK2_+_49462885.23-P2	293	296	188	188
GALK2_-_49448020.23-P1	481	181	237	251
GALK2_-_49448043.23-P1	1059	910	568	481
GALK2_-_49448049.23-P1	562	580	533	698
GALK2_-_49462496.23-P2	106	2	77	85
GALK2_-_49462522.23-P2	262	290	93	108
GALK2_-_49462558.23-P2	533	456	310	348
GALM_+_38893290.23-P1P2	81	218	101	62
GALM_+_38893299.23-P1P2	404	645	213	245
GALM_-_38893274.23-P1P2	547	610	278	341
GALM_-_38893591.23-P1P2	387	51	201	231
GALM_-_38893652.23-P1P2	987	1052	678	550
GALNS_+_88922861.23-P1P2	799	1156	432	415
GALNS_+_88922920.23-P1P2	530	439	375	303
GALNS_+_88923252.23-P1P2	529	544	304	329
GALNS_+_88923321.23-P1P2	382	526	222	222
GALNS_-_88923304.23-P1P2	699	488	303	328
GALNT10_+_153570287.23-P1P2	427	360	269	166
GALNT10_+_153570312.23-P1P2	605	911	502	454
GALNT10_+_153570492.23-P1P2	466	544	215	338
GALNT10_+_153570674.23-P1P2	248	330	282	221
GALNT10_-_153570538.23-P1P2	689	857	401	709
GALNT11_+_151722876.23-P1P2	424	531	309	325
GALNT11_+_151722933.23-P1P2	185	243	229	199
GALNT11_+_151723161.23-P1P2	395	313	252	208
GALNT11_-_151722892.23-P1P2	281	282	202	211
GALNT11_-_151722987.23-P1P2	474	488	153	210
GALNT12_+_101569937.23-P1P2	39	47	22	0
GALNT12_+_101570010.23-P1P2	77	48	90	121
GALNT12_+_101570306.23-P1P2	447	267	376	303
GALNT12_-_101569988.23-P1P2	577	666	288	331
GALNT12_-_101570373.23-P1P2	662	722	522	485
GALNT13_+_154728322.23-P1P2	272	223	199	236
GALNT13_+_154728422.23-P1P2	400	600	270	379
GALNT13_-_154728341.23-P1P2	570	753	621	538
GALNT13_-_154728357.23-P1P2	419	510	309	402
GALNT13_-_154728931.23-P1P2	491	294	413	410
GALNT14_+_31360931.23-P1P2	312	464	138	167
GALNT14_+_31360963.23-P1P2	651	643	364	380
GALNT14_+_31361290.23-P1P2	206	335	257	126
GALNT14_-_31360921.23-P1P2	163	302	93	171
GALNT14_-_31361337.23-P1P2	104	112	53	59
GALNT15_+_16216217.23-P1P2	210	145	104	110
GALNT15_+_16216238.23-P1P2	323	452	211	251
GALNT15_-_16216225.23-P1P2	431	342	455	379
GALNT15_-_16216541.23-P1P2	380	488	171	149
GALNT15_-_16216681.23-P1P2	394	488	230	350
GALNT16_+_69726380.23-P1P2	433	482	242	281
GALNT16_-_69726392.23-P1P2	155	210	125	52
GALNT16_-_69726908.23-P1P2	375	248	124	296
GALNT16_-_69727383.23-P1P2	1468	1397	1104	898
GALNT16_-_69727387.23-P1P2	876	1022	395	514
GALNT18_+_11643152.23-P1P2	26	0	2	0
GALNT18_+_11643155.23-P1P2	0	0	4	13
GALNT18_+_11643462.23-P1P2	704	278	411	406
GALNT18_-_11643553.23-P1P2	254	83	175	177
GALNT18_-_11643559.23-P1P2	549	443	292	453
GALNT1_+_33234666.23-ENST00000269195.5	165	43	217	186
GALNT1_+_33234913.23-ENST00000269195.5	498	425	330	424
GALNT1_-_33234653.23-ENST00000269195.5	983	1255	639	517
GALNT1_-_33234676.23-ENST00000269195.5	113	107	110	179
GALNT1_-_33235055.23-ENST00000269195.5	283	184	112	264
GALNT2_+_230203377.23-P1P2	475	612	357	431
GALNT2_-_230202998.23-P1P2	649	642	410	430
GALNT2_-_230203001.23-P1P2	637	465	576	470
GALNT2_-_230203032.23-P1P2	662	668	243	306
GALNT2_-_230203035.23-P1P2	332	296	137	242
GALNT3_+_166650512.23-P1P2	61	92	76	104
GALNT3_+_166650732.23-P1P2	114	152	31	61
GALNT3_-_166650375.23-P1P2	107	194	121	113
GALNT3_-_166650712.23-P1P2	17	0	28	61
GALNT3_-_166650779.23-P1P2	705	701	371	407
GALNT4_+_89918154.23-P2	432	254	272	245
GALNT4_+_89918319.23-P2	342	265	266	305
GALNT4_+_89918490.23-P2	515	645	353	402
GALNT4_+_89918532.23-P2	877	575	581	645
GALNT4_-_89918127.23-P2	1237	1284	856	806
GALNT4_-_89919624.23-P1	1102	929	777	653
GALNT4_-_89919785.23-P1	1040	932	711	789
GALNT4_-_89919798.23-P1	527	526	250	361
GALNT4_-_89919813.23-P1	1005	880	596	505
GALNT4_-_89919816.23-P1	670	848	439	580
GALNT5_+_158114442.23-P1P2	895	974	508	562
GALNT5_+_158114671.23-P1P2	808	718	567	594
GALNT5_-_158114262.23-P1P2	542	388	278	329
GALNT5_-_158114336.23-P1P2	871	639	503	709
GALNT5_-_158114639.23-P1P2	604	515	430	546
GALNT6_+_51784950.23-P1P2	357	278	226	259
GALNT6_+_51785428.23-P1P2	594	572	345	406
GALNT6_-_51784984.23-P1P2	595	554	409	472
GALNT6_-_51785143.23-P1P2	589	503	407	361
GALNT6_-_51785181.23-P1P2	245	253	187	188
GALNT7_+_174089973.23-P1P2	176	175	91	106
GALNT7_+_174090340.23-P1P2	740	654	405	386
GALNT7_-_174089979.23-P1P2	516	634	443	724
GALNT7_-_174089991.23-P1P2	800	837	414	415
GALNT7_-_174090032.23-P1P2	415	273	262	379
GALNT8_+_4829684.23-ENST00000252318.2	164	178	227	160
GALNT8_+_4829872.23-ENST00000252318.2	402	288	216	249
GALNT8_-_4829693.23-ENST00000252318.2	456	278	446	451
GALNT8_-_4829819.23-ENST00000252318.2	954	1076	642	747
GALNT8_-_4829836.23-ENST00000252318.2	395	329	268	350
GALNT9_+_132905625.23-P1P2	636	541	411	473
GALNT9_+_132905730.23-P1P2	683	469	402	571
GALNT9_+_132905782.23-P1P2	686	673	496	483
GALNT9_+_132906160.23-P1P2	181	74	93	141
GALNT9_-_132906128.23-P1P2	236	56	142	118
GALNTL5_+_151653560.23-P1P2	586	626	457	492
GALNTL5_-_151653541.23-P1P2	860	617	473	403
GALNTL5_-_151653552.23-P1P2	602	543	485	540
GALNTL5_-_151653727.23-P1P2	515	472	353	332
GALNTL5_-_151653910.23-P1P2	663	537	363	450
GALNTL6_+_172734621.23-P1P2	772	949	627	601
GALNTL6_+_172735054.23-P1P2	555	722	413	527
GALNTL6_-_172734835.23-P1P2	513	195	422	297
GALNTL6_-_172734915.23-P1P2	445	480	388	378
GALNTL6_-_172735030.23-P1P2	877	713	318	311
GALR1_+_74962040.23-P1P2	931	856	606	573
GALR1_+_74962293.23-P1P2	562	427	223	360
GALR1_+_74962370.23-P1P2	376	168	95	165
GALR1_-_74962045.23-P1P2	396	334	167	135
GALR1_-_74962050.23-P1P2	288	145	141	92
GALR2_+_74070892.23-P1P2	148	240	133	148
GALR2_+_74071313.23-P1P2	603	384	311	352
GALR2_+_74071322.23-P1P2	540	370	435	417
GALR2_-_74070885.23-P1P2	407	270	232	179
GALR2_-_74070926.23-P1P2	158	131	173	168
GALR3_+_38219473.23-ENST00000249041.2	1180	1387	756	872
GALR3_+_38219486.23-ENST00000249041.2	542	618	479	322
GALR3_+_38219762.23-ENST00000249041.2	715	605	645	634
GALR3_-_38219461.23-ENST00000249041.2	868	745	671	618
GALR3_-_38219851.23-ENST00000249041.2	230	192	183	298
GALT_+_34646678.23-P1P2	575	362	438	268
GALT_+_34646687.23-P1P2	409	714	373	260
GALT_+_34646717.23-P1P2	511	538	290	383
GALT_+_34646854.23-P1P2	638	590	286	408
GALT_-_34647126.23-P1P2	817	1023	722	612
GAL_+_68452347.23-P1P2	551	488	433	468
GAL_-_68451993.23-P1P2	1117	874	574	569
GAL_-_68452021.23-P1P2	445	393	256	188
GAL_-_68452035.23-P1P2	635	643	459	497
GAL_-_68452042.23-P1P2	585	390	404	407
GAMT_+_1401097.23-P1P2	398	220	321	368
GAMT_+_1401141.23-P1P2	466	337	260	184
GAMT_+_1401495.23-P1P2	493	580	321	461
GAMT_-_1401073.23-P1P2	630	573	333	430
GAMT_-_1401455.23-P1P2	959	376	535	458
GANAB_+_62414010.23-P1P2	672	364	491	544
GANAB_+_62414027.23-P1P2	344	251	139	183
GANAB_+_62414032.23-P1P2	342	437	279	223
GANAB_+_62414064.23-P1P2	251	318	76	250
GANAB_+_62414067.23-P1P2	347	405	237	240
GANC_+_42565408.23-P1P2	983	851	535	496
GANC_+_42565416.23-P1P2	435	181	230	170
GANC_+_42565451.23-P1P2	725	872	288	490
GANC_-_42565457.23-P1P2	429	723	270	323
GANC_-_42566760.23-P1P2	1057	1016	484	770
GAN_+_81348652.23-P1P2	653	421	371	379
GAN_+_81348734.23-P1P2	502	461	265	403
GAN_-_81348577.23-P1P2	328	289	209	238
GAN_-_81348587.23-P1P2	325	675	313	210
GAN_-_81348889.23-P1P2	782	454	544	636
GAP43_+_115342664.23-P1P2	905	880	797	675
GAP43_-_115342461.23-P1P2	367	2	271	251
GAP43_-_115342777.23-P1P2	171	135	62	86
GAP43_-_115342882.23-P1P2	998	810	623	632
GAP43_-_115342920.23-P1P2	368	189	256	368
GAPDHS_+_36024581.23-P1P2	367	357	117	153
GAPDHS_+_36024827.23-P1P2	403	424	307	185
GAPDHS_-_36024772.23-P1P2	668	668	453	521
GAPDHS_-_36024815.23-P1P2	304	281	167	171
GAPDHS_-_36024834.23-P1P2	171	0	62	178
GAPDH_+_6647523.23-P2	54	41	72	77
GAPDH_+_6647534.23-P2	48	53	42	97
GAPDH_+_6647546.23-P2	144	94	87	149
GAPDH_-_6643745.23-P1	579	447	406	399
GAPDH_-_6643761.23-P1	397	321	287	402
GAPDH_-_6643770.23-P1	318	394	249	286
GAPDH_-_6643785.23-P1	818	473	489	450
GAPDH_-_6643947.23-P1	1040	651	500	476
GAPDH_-_6647118.23-P2	686	665	538	491
GAPDH_-_6647601.23-P2	402	612	258	210
GAPT_+_57787357.23-P1P2	200	135	112	90
GAPT_+_57787478.23-P1P2	148	48	96	116
GAPT_-_57787291.23-P1P2	556	520	343	295
GAPT_-_57787368.23-P1P2	227	364	140	218
GAPT_-_57787668.23-P1P2	1003	879	564	735
GAPVD1_-_128024127.23-P1P2	184	283	234	209
GAPVD1_-_128024133.23-P1P2	574	583	268	309
GAPVD1_-_128024139.23-P1P2	524	427	518	367
GAPVD1_-_128024164.23-P1P2	535	531	289	536
GAPVD1_-_128024584.23-P1P2	507	501	358	463
GAR1_+_110736957.23-P1P2	792	346	345	258
GAR1_-_110736731.23-P1P2	156	241	118	62
GAR1_-_110736884.23-P1P2	634	375	128	98
GAR1_-_110736887.23-P1P2	572	763	132	94
GAR1_-_110737091.23-P1P2	476	441	148	217
GAREML_+_26396176.23-P2	112	317	92	149
GAREML_+_26396476.23-P2	388	348	376	328
GAREML_+_26407918.23-P1	529	613	214	449
GAREML_+_26407921.23-P1	763	739	438	640
GAREML_+_26407949.23-P1	1249	1460	829	903
GAREML_-_26396054.23-P2	109	54	94	108
GAREML_-_26396067.23-P2	661	457	410	455
GAREML_-_26396407.23-P2	723	893	549	422
GAREML_-_26407959.23-P1	1545	1538	943	1015
GAREML_-_26408365.23-P1	481	514	252	288
GAREM_+_30050583.23-P1P2	230	248	124	106
GAREM_+_30050780.23-P1P2	4	0	16	20
GAREM_+_30050801.23-P1P2	2042	1704	1456	1354
GAREM_+_30050819.23-P1P2	172	91	55	100
GAREM_-_30050798.23-P1P2	281	600	290	280
GARNL3_+_130026850.23-ENST00000373387.4	422	316	289	188
GARNL3_+_130026994.23-ENST00000373387.4	465	179	297	355
GARNL3_-_130027250.23-ENST00000373387.4	384	417	223	194
GARNL3_-_130027263.23-ENST00000373387.4	496	355	301	294
GARNL3_-_130027417.23-ENST00000373387.4	652	805	303	357
GARS_+_30634546.23-P1P2	438	608	270	457
GARS_+_30634632.23-P1P2	987	947	558	597
GARS_+_30634659.23-P1P2	413	347	323	419
GARS_+_30634882.23-P1P2	822	1304	447	570
GARS_+_30634903.23-P1P2	379	292	178	103
GART_+_34914420.23-P1P2	474	599	284	191
GART_-_34914357.23-P1P2	310	416	132	189
GART_-_34914382.23-P1P2	655	643	497	473
GART_-_34915123.23-P1P2	494	268	221	265
GART_-_34915135.23-P1P2	620	610	321	426
GAS1_+_89561927.23-P1P2	505	460	313	438
GAS1_+_89561983.23-P1P2	451	604	508	413
GAS1_+_89562338.23-P1P2	333	127	114	129
GAS1_-_89561993.23-P1P2	424	51	191	255
GAS1_-_89562381.23-P1P2	547	397	262	244
GAS2L1_+_29702637.23-P1P2	707	803	498	360
GAS2L1_+_29702653.23-P1P2	608	639	361	351
GAS2L1_+_29703459.23-P1P2	372	634	340	293
GAS2L1_-_29703058.23-P1P2	271	319	183	226
GAS2L1_-_29703067.23-P1P2	529	505	348	463
GAS2L2_+_34079772.23-P1P2	877	699	583	450
GAS2L2_+_34079976.23-P1P2	303	293	183	255
GAS2L2_+_34080221.23-P1P2	412	269	265	208
GAS2L2_-_34079831.23-P1P2	433	500	317	384
GAS2L2_-_34080214.23-P1P2	669	678	450	528
GAS2L3_+_100967533.23-P1P2	709	753	384	610
GAS2L3_-_100967494.23-P1P2	520	459	376	292
GAS2L3_-_100967826.23-P1P2	399	461	280	308
GAS2L3_-_100967949.23-P1P2	683	550	405	453
GAS2L3_-_100967960.23-P1P2	744	441	529	531
GAS2_+_22688063.23-ENST00000454584.2	904	1236	642	371
GAS2_+_22688463.23-ENST00000454584.2	358	418	166	389
GAS2_+_22689684.23-ENST00000278187.3	659	938	432	618
GAS2_+_22689700.23-ENST00000278187.3	907	802	741	765
GAS2_+_22689870.23-ENST00000278187.3	845	1334	490	517
GAS2_+_22696536.23-ENST00000433790.1	1041	1014	975	992
GAS2_+_22696616.23-ENST00000433790.1	662	872	534	489
GAS2_+_22696619.23-ENST00000433790.1	423	228	306	332
GAS2_+_22696943.23-ENST00000433790.1	702	792	441	503
GAS2_-_22688083.23-ENST00000454584.2	877	1053	497	667
GAS2_-_22688445.23-ENST00000454584.2	505	496	417	296
GAS2_-_22688458.23-ENST00000454584.2	319	370	282	351
GAS2_-_22689666.23-ENST00000278187.3	877	667	512	546
GAS2_-_22690095.23-ENST00000278187.3	786	960	629	578
GAS2_-_22696449.23-ENST00000433790.1	678	493	313	383
GAS6_+_114566613.23-P1P2	512	501	299	297
GAS6_+_114566965.23-P1P2	453	351	184	249
GAS6_+_114566973.23-P1P2	306	326	289	291
GAS6_-_114566982.23-P1P2	529	298	408	254
GAS6_-_114567005.23-P1P2	442	611	392	507
GAS7_+_10101594.23-ENST00000432992.2	511	382	562	372
GAS7_+_10101647.23-ENST00000432992.2	283	121	115	131
GAS7_+_10102046.23-ENST00000432992.2	524	366	333	356
GAS7_-_10101901.23-ENST00000432992.2	427	490	380	321
GAS7_-_10102024.23-ENST00000432992.2	254	413	98	144
GAS8_+_90086038.23-P2	423	471	353	344
GAS8_+_90086060.23-P2	410	530	281	357
GAS8_+_90086063.23-P2	469	544	202	178
GAS8_+_90086431.23-P2	890	979	393	634
GAS8_+_90089095.23-P1	462	407	314	217
GAS8_+_90089118.23-P1	271	401	270	264
GAS8_+_90089481.23-P1	1241	895	803	774
GAS8_-_90086078.23-P2	733	682	417	472
GAS8_-_90089132.23-P1	432	557	381	258
GAS8_-_90089495.23-P1	881	1166	627	609
GAST_+_39868603.23-P1P2	437	172	187	332
GAST_+_39868608.23-P1P2	367	845	359	307
GAST_+_39869035.23-P1P2	560	366	409	390
GAST_+_39869046.23-P1P2	868	945	328	599
GAST_-_39869001.23-P1P2	858	779	525	704
GATA1_+_48644988.23-P1P2	495	461	461	453
GATA1_+_48645110.23-P1P2	973	841	627	667
GATA1_+_48645397.23-P1P2	1127	1238	616	810
GATA1_+_48645478.23-P1P2	655	782	531	632
GATA1_-_48645022.23-P1P2	1213	725	757	668
GATA2_+_128206336.23-P2	979	860	513	601
GATA2_+_128206757.23-P2	699	838	446	404
GATA2_+_128211593.23-P1	1035	1043	603	695
GATA2_-_128206417.23-P2	765	649	505	616
GATA2_-_128206670.23-P2	353	361	335	435
GATA2_-_128206683.23-P2	334	140	365	311
GATA2_-_128211636.23-P1	756	735	643	576
GATA2_-_128211642.23-P1	821	845	529	661
GATA2_-_128211957.23-P1	553	378	323	302
GATA2_-_128211996.23-P1	876	541	498	649
GATA3_+_8096831.23-P1P2	823	950	481	613
GATA3_+_8097036.23-P1P2	224	120	162	131
GATA3_+_8097143.23-P1P2	485	536	322	432
GATA3_-_8097004.23-P1P2	307	188	245	326
GATA3_-_8097216.23-P1P2	779	534	332	457
GATA4_+_11561738.23-P1P2	703	371	399	358
GATA4_+_11561776.23-P1P2	567	552	414	419
GATA4_+_11562108.23-P1P2	421	332	290	217
GATA4_-_11562216.23-P1P2	521	347	223	141
GATA4_-_11562229.23-P1P2	529	448	372	469
GATA5_+_61050655.23-P1P2	1331	1264	965	1192
GATA5_+_61050678.23-P1P2	579	698	485	368
GATA5_-_61050632.23-P1P2	545	560	411	358
GATA5_-_61050862.23-P1P2	1093	1192	867	893
GATA5_-_61050996.23-P1P2	392	380	291	301
GATA6_+_19749572.23-P1P2	682	544	505	402
GATA6_+_19749605.23-P1P2	676	799	532	419
GATA6_+_19749608.23-P1P2	661	719	535	541
GATA6_+_19749633.23-P1P2	915	601	509	728
GATA6_+_19749637.23-P1P2	1056	1449	721	1011
GATAD1_+_92076800.23-P1P2	998	1106	522	569
GATAD1_+_92076813.23-P1P2	827	1040	602	746
GATAD1_+_92076937.23-P1P2	261	215	143	137
GATAD1_+_92076945.23-P1P2	917	1034	728	640
GATAD1_-_92076976.23-P1P2	684	740	534	544
GATAD2A_+_19497155.23-P2	422	270	128	265
GATAD2A_+_19516780.23-P1	948	927	669	629
GATAD2A_+_19517008.23-P1	474	192	186	264
GATAD2A_+_19517025.23-P1	522	618	321	402
GATAD2A_-_19496623.23-P2	677	928	474	300
GATAD2A_-_19496795.23-P2	713	563	454	335
GATAD2A_-_19496915.23-P2	827	701	596	429
GATAD2A_-_19497186.23-P2	498	690	402	446
GATAD2A_-_19516590.23-P1	680	460	493	377
GATAD2A_-_19516628.23-P1	619	509	460	514
GATAD2B_+_153895207.23-P1P2	951	775	513	383
GATAD2B_-_153895274.23-P1P2	1031	976	682	733
GATAD2B_-_153895381.23-P1P2	988	724	620	483
GATAD2B_-_153895390.23-P1P2	1433	1071	819	883
GATAD2B_-_153895393.23-P1P2	542	557	355	309
GATC_+_120884309.23-P1P2	231	311	231	250
GATC_+_120884751.23-P1P2	916	756	526	497
GATC_-_120884267.23-P1P2	209	567	184	202
GATC_-_120884298.23-P1P2	744	819	416	497
GATC_-_120884643.23-P1P2	662	672	471	315
GATM_+_45670367.23-P1	673	834	611	615
GATM_+_45670690.23-P1	925	1119	654	817
GATM_+_45694014.23-P2	254	293	167	260
GATM_+_45694355.23-P2	461	385	253	282
GATM_+_45694358.23-P2	37	14	80	13
GATM_-_45670271.23-P1	1040	1046	559	591
GATM_-_45670281.23-P1	92	200	175	121
GATM_-_45670345.23-P1	146	46	109	197
GATM_-_45694388.23-P2	17	38	0	7
GATM_-_45694399.23-P2	0	0	0	0
GATSL3_+_30685514.23-P1P2	232	158	222	238
GATSL3_-_30685079.23-P1P2	196	109	199	158
GATSL3_-_30685415.23-P1P2	570	468	293	312
GATSL3_-_30685439.23-P1P2	811	972	545	480
GATSL3_-_30685490.23-P1P2	435	425	172	223
GATS_+_99869745.23-P1P2	1001	1039	679	807
GATS_-_99869513.23-P1P2	254	148	209	142
GATS_-_99869614.23-P1P2	416	653	182	295
GATS_-_99869776.23-P1P2	448	665	329	350
GATS_-_99869779.23-P1P2	639	537	520	608
GBA2_+_35748959.23-P1P2	894	647	559	632
GBA2_+_35749212.23-P1P2	798	408	487	588
GBA2_-_35749008.23-P1P2	511	397	253	306
GBA2_-_35749180.23-P1P2	232	93	98	181
GBA2_-_35749184.23-P1P2	209	279	137	226
GBA3_+_22694575.23-P1P2	805	936	534	451
GBA3_+_22694582.23-P1P2	507	644	366	328
GBA3_+_22694615.23-P1P2	1213	752	903	698
GBA3_-_22694589.23-P1P2	370	63	330	201
GBA3_-_22694903.23-P1P2	559	438	351	448
GBAS_+_56032715.23-P1P2	633	642	318	293
GBAS_-_56032305.23-P1P2	277	200	132	245
GBAS_-_56032714.23-P1P2	129	0	39	63
GBAS_-_56032720.23-P1P2	352	231	239	188
GBAS_-_56032784.23-P1P2	490	585	419	502
GBA_+_155210903.23-P1	121	96	93	83
GBA_+_155211024.23-P1	414	489	311	280
GBA_+_155211038.23-P1	655	822	548	599
GBA_+_155214346.23-P2	817	813	844	576
GBA_-_155210938.23-P1	253	345	253	144
GBA_-_155211054.23-P1	256	395	283	308
GBA_-_155214327.23-P2	706	1097	665	597
GBA_-_155214372.23-P2	697	706	440	461
GBA_-_155214386.23-P2	335	747	264	383
GBA_-_155214411.23-P2	268	390	261	166
GBE1_+_81810348.23-P1P2	470	527	450	549
GBE1_+_81810619.23-P1P2	359	219	176	248
GBE1_+_81810661.23-P1P2	518	642	424	478
GBE1_-_81810713.23-P1P2	693	740	362	429
GBE1_-_81810751.23-P1P2	276	141	119	173
GBF1_+_104005322.23-P1P2	244	219	199	174
GBF1_+_104005335.23-P1P2	772	615	361	388
GBF1_+_104005340.23-P1P2	348	590	400	362
GBF1_-_104005285.23-P1P2	611	682	445	328
GBF1_-_104005325.23-P1P2	706	453	153	222
GBGT1_+_136039217.23-P1P2	694	816	434	437
GBGT1_-_136038846.23-P1P2	463	344	485	476
GBGT1_-_136038875.23-P1P2	1068	788	754	571
GBGT1_-_136039233.23-P1P2	638	243	347	328
GBGT1_-_136039243.23-P1P2	600	600	327	353
GBP1_+_89530759.23-P1P2	788	479	554	489
GBP1_+_89530855.23-P1P2	489	445	354	374
GBP1_-_89530487.23-P1P2	868	887	459	731
GBP1_-_89530874.23-P1P2	146	54	39	26
GBP1_-_89530941.23-P1P2	746	858	530	475
GBP2_+_89591347.23-P1P2	249	374	304	248
GBP2_+_89591409.23-P1P2	295	147	188	164
GBP2_+_89591533.23-P1P2	266	292	211	218
GBP2_+_89591714.23-P1P2	1276	1103	917	941
GBP2_-_89591399.23-P1P2	608	575	376	499
GBP3_+_89488292.23-P1P2	244	199	125	269
GBP3_+_89488309.23-P1P2	805	687	494	472
GBP3_+_89488448.23-P1P2	817	508	530	499
GBP3_+_89488511.23-P1P2	142	284	111	180
GBP3_-_89488169.23-P1P2	577	397	437	355
GBP4_+_89664251.23-P1P2	919	1041	695	876
GBP4_+_89664368.23-P1P2	461	694	246	372
GBP4_-_89664246.23-P1P2	92	95	29	83
GBP4_-_89664314.23-P1P2	232	145	191	262
GBP4_-_89664553.23-P1P2	205	230	114	183
GBP5_+_89738040.23-P1P2	405	281	238	186
GBP5_+_89738123.23-P1P2	1511	1095	1133	1437
GBP5_+_89738190.23-P1P2	153	40	189	183
GBP5_-_89738210.23-P1P2	300	213	194	187
GBP5_-_89738544.23-P1P2	335	261	182	228
GBP6_+_89829844.23-P1P2	502	449	307	319
GBP6_+_89829880.23-P1P2	983	1035	624	636
GBP6_+_89829956.23-P1P2	218	325	222	209
GBP6_-_89829686.23-P1P2	135	135	151	61
GBP6_-_89830035.23-P1P2	198	158	70	119
GBP7_+_89641230.23-P1P2	986	843	827	703
GBP7_+_89641466.23-P1P2	1231	1044	550	503
GBP7_+_89641602.23-P1P2	173	184	142	128
GBP7_-_89641456.23-P1P2	356	260	284	381
GBP7_-_89641622.23-P1P2	187	120	114	182
GBX1_+_150864337.23-P1	1764	1332	891	982
GBX1_+_150871333.23-P2	1014	939	759	731
GBX1_+_150871568.23-P2	1429	1592	1340	1208
GBX1_+_150871789.23-P2	647	625	330	370
GBX1_+_150871792.23-P2	1124	755	682	550
GBX1_-_150864304.23-P1	1171	867	716	674
GBX1_-_150864384.23-P1	2022	1814	1369	1373
GBX1_-_150864484.23-P1	1170	1344	868	888
GBX1_-_150864724.23-P1	1496	1640	920	1011
GBX1_-_150871399.23-P2	625	555	377	563
GBX2_+_237076949.23-P1P2	1061	871	506	565
GBX2_+_237076970.23-P1P2	1065	736	625	731
GBX2_+_237076990.23-P1P2	1115	1310	935	847
GBX2_-_237076631.23-P1P2	331	363	190	223
GBX2_-_237077008.23-P1P2	179	221	93	123
GCAT_+_38203937.23-P1P2	1146	891	806	752
GCAT_+_38204376.23-P1P2	87	173	96	34
GCAT_+_38204395.23-P1P2	85	44	9	42
GCAT_-_38203942.23-P1P2	1237	692	750	931
GCAT_-_38203979.23-P1P2	723	222	386	290
GCA_+_163200647.23-P1P2	774	923	388	596
GCA_+_163200688.23-P1P2	303	275	215	254
GCA_+_163200740.23-P1P2	650	652	437	395
GCA_+_163200865.23-P1P2	271	201	181	125
GCA_+_163201074.23-P1P2	509	444	431	306
GCC1_+_127225255.23-P1P2	379	358	293	185
GCC1_+_127225359.23-P1P2	735	698	284	420
GCC1_-_127225250.23-P1P2	122	149	47	59
GCC1_-_127225586.23-P1P2	1074	792	524	613
GCC1_-_127225651.23-P1P2	1949	1705	1322	1119
GCC2_+_109065758.23-P1P2	407	562	222	276
GCC2_-_109065665.23-P1P2	547	356	368	407
GCC2_-_109065689.23-P1P2	502	399	397	348
GCC2_-_109065695.23-P1P2	934	768	768	561
GCC2_-_109066145.23-P1P2	449	590	378	446
GCDH_+_13002036.23-P1P2	735	760	452	428
GCDH_-_13002021.23-P1P2	285	197	172	144
GCDH_-_13002025.23-P1P2	323	110	208	188
GCDH_-_13002046.23-P1P2	1212	1316	853	920
GCDH_-_13002084.23-P1P2	659	461	536	371
GCFC2_+_75937960.23-P1P2	1545	1096	915	848
GCFC2_+_75938004.23-P1P2	513	410	378	310
GCFC2_-_75937804.23-P1P2	1482	1713	1064	864
GCFC2_-_75937808.23-P1P2	1375	1271	1015	1030
GCFC2_-_75937845.23-P1P2	1012	1153	789	712
GCGR_+_79762062.23-P1P2	1083	783	665	851
GCGR_+_79762359.23-P1P2	552	809	378	471
GCGR_-_79762052.23-P1P2	452	732	315	343
GCGR_-_79762059.23-P1P2	699	838	687	666
GCGR_-_79762088.23-P1P2	1137	1196	642	738
GCG_+_163003909.23-P2	446	371	315	423
GCG_+_163003949.23-P2	537	360	254	321
GCG_+_163008666.23-P1	1160	1009	1027	920
GCG_+_163008745.23-P1	837	811	496	538
GCG_-_163003554.23-P2	934	697	500	438
GCG_-_163003701.23-P2	542	419	362	528
GCG_-_163003904.23-P2	711	746	436	401
GCG_-_163008697.23-P1	498	161	277	395
GCG_-_163008723.23-P1	330	378	365	216
GCG_-_163008771.23-P1	429	351	201	358
GCH1_+_55369117.23-P1P2	546	648	307	289
GCH1_+_55369485.23-P1P2	267	313	163	264
GCH1_-_55369160.23-P1P2	497	418	266	383
GCH1_-_55369491.23-P1P2	1030	854	558	645
GCH1_-_55369495.23-P1P2	424	505	280	163
GCHFR_-_41056319.23-P1P2	485	299	272	343
GCHFR_-_41056350.23-P1P2	386	272	175	307
GCHFR_-_41056353.23-P1P2	447	700	486	428
GCHFR_-_41056665.23-P1P2	329	115	133	149
GCHFR_-_41056720.23-P1P2	879	834	612	694
GCKR_+_27719901.23-P1P2	1034	666	602	688
GCKR_+_27720102.23-P1P2	766	528	443	362
GCKR_-_27719729.23-P1P2	677	586	438	395
GCKR_-_27719778.23-P1P2	203	167	141	283
GCKR_-_27720143.23-P1P2	1002	1194	516	618
GCK_+_44228636.23-P1P2	676	630	519	547
GCK_+_44228655.23-P1P2	599	128	233	324
GCK_+_44229002.23-P1P2	626	345	373	319
GCK_+_44229021.23-P1P2	861	684	573	572
GCK_-_44228603.23-P1P2	609	382	379	368
GCLC_+_53409828.23-P1P2	863	612	465	400
GCLC_+_53409839.23-P1P2	648	724	540	446
GCLC_+_53409851.23-P1P2	737	649	432	423
GCLC_+_53409854.23-P1P2	805	761	448	548
GCLC_+_53409866.23-P1P2	833	807	523	603
GCLM_-_94374826.23-P1P2	714	517	295	298
GCLM_-_94374898.23-P1P2	492	557	316	301
GCLM_-_94374906.23-P1P2	519	426	357	253
GCLM_-_94374937.23-P1P2	758	1143	548	426
GCLM_-_94374989.23-P1P2	905	821	532	563
GCM1_+_53013343.23-P1P2	312	402	69	163
GCM1_+_53013511.23-P1P2	351	542	280	317
GCM1_+_53013522.23-P1P2	836	621	520	532
GCM1_+_53013527.23-P1P2	974	651	565	509
GCM1_-_53013497.23-P1P2	562	560	326	270
GCM2_+_10881882.23-P1P2	516	426	234	244
GCM2_+_10882213.23-P1P2	2808	1997	1381	1561
GCM2_+_10882224.23-P1P2	1989	2455	1269	1511
GCM2_-_10882221.23-P1P2	567	334	443	378
GCM2_-_10882282.23-P1P2	658	948	441	445
GCN1L1_+_120632285.23-P1P2	1038	807	620	559
GCN1L1_+_120632473.23-P1P2	645	553	391	477
GCN1L1_+_120632476.23-P1P2	630	414	330	330
GCN1L1_+_120632496.23-P1P2	244	302	120	116
GCN1L1_-_120632509.23-P1P2	790	991	768	614
GCNT1_+_79074186.23-P1P2	691	578	480	437
GCNT1_+_79074233.23-P1P2	306	297	215	272
GCNT1_+_79074488.23-P1P2	834	1031	423	686
GCNT1_-_79074395.23-P1P2	342	268	247	282
GCNT1_-_79074546.23-P1P2	653	509	460	417
GCNT2_+_10521613.23-P2	290	502	261	215
GCNT2_+_10528780.23-P1	971	773	715	489
GCNT2_+_10528785.23-P1	400	113	203	283
GCNT2_+_10528818.23-P1	1004	871	576	730
GCNT2_-_10521650.23-P2	329	254	221	151
GCNT2_-_10521654.23-P2	152	337	94	64
GCNT2_-_10521683.23-P2	460	593	275	538
GCNT2_-_10521957.23-P2	289	351	144	208
GCNT2_-_10528737.23-P1	296	306	226	293
GCNT2_-_10528971.23-P1	518	560	266	326
GCNT3_+_59904017.23-P1P2	344	749	289	319
GCNT3_+_59904033.23-P1P2	225	238	177	142
GCNT3_+_59904349.23-P1P2	832	960	478	500
GCNT3_+_59904352.23-P1P2	617	614	444	519
GCNT3_+_59904383.23-P1P2	423	279	346	264
GCNT4_+_74325360.23-P1P2	750	469	629	489
GCNT4_-_74324988.23-P1P2	785	637	377	441
GCNT4_-_74325039.23-P1P2	531	280	378	248
GCNT4_-_74325269.23-P1P2	433	831	392	430
GCNT4_-_74325376.23-P1P2	663	516	286	311
GCNT6_+_10633970.23-ENST00000417671.1	1850	1780	1326	1420
GCNT6_+_10634219.23-ENST00000417671.1	451	442	337	313
GCNT6_-_10633998.23-ENST00000417671.1	376	580	258	193
GCNT6_-_10634089.23-ENST00000417671.1	1212	925	709	770
GCNT6_-_10634107.23-ENST00000417671.1	496	411	301	305
GCNT7_+_55100953.23-ENST00000243913.4	210	135	135	94
GCNT7_-_55100563.23-ENST00000243913.4	722	753	408	589
GCNT7_-_55100729.23-ENST00000243913.4	36	53	27	5
GCNT7_-_55100970.23-ENST00000243913.4	933	1032	601	658
GCNT7_-_55100973.23-ENST00000243913.4	501	322	312	411
GCOM1_+_57884092.23-P1P2	788	581	492	367
GCOM1_+_57884167.23-P1P2	92	176	96	41
GCOM1_+_57884358.23-P1P2	4	1	66	29
GCOM1_+_57884532.23-P1P2	1486	1248	1174	916
GCOM1_-_57884510.23-P1P2	692	565	425	513
GCSAML_+_247712380.23-P1P2	1468	963	1172	960
GCSAML_+_247712404.23-P1P2	211	173	165	78
GCSAML_-_247712367.23-P1P2	180	258	74	149
GCSAML_-_247712464.23-P1P2	348	282	197	207
GCSAML_-_247712830.23-P1P2	1493	1465	905	792
GCSAM_+_111851702.23-P1P2	599	636	398	283
GCSAM_+_111851906.23-P1P2	651	805	521	519
GCSAM_+_111852019.23-P1P2	932	579	732	664
GCSAM_-_111851612.23-P1P2	329	345	232	336
GCSAM_-_111852120.23-P1P2	651	617	455	505
GCSH_+_81129725.23-P1P2	456	289	330	356
GCSH_+_81129734.23-P1P2	399	473	599	360
GCSH_-_81129522.23-P1P2	733	661	310	399
GCSH_-_81129970.23-P1P2	576	1143	503	445
GCSH_-_81129987.23-P1P2	649	922	580	537
GC_+_72649539.23-P1P2	869	1025	652	636
GC_+_72649719.23-P1P2	690	616	321	258
GC_+_72649742.23-P1P2	568	594	355	296
GC_+_72649763.23-P1P2	291	463	320	207
GC_-_72649723.23-P1P2	374	132	216	257
GDAP1L1_+_42875951.23-P1P2	584	334	355	290
GDAP1L1_+_42875998.23-P1P2	88	56	5	30
GDAP1L1_+_42876123.23-P1P2	78	43	68	58
GDAP1L1_+_42876407.23-P1P2	211	186	166	179
GDAP1L1_-_42876234.23-P1P2	395	856	243	374
GDAP1_+_75263002.23-P1P2	581	661	353	438
GDAP1_+_75263119.23-P1P2	666	543	413	440
GDAP1_-_75262665.23-P1P2	597	670	355	389
GDAP1_-_75262699.23-P1P2	97	50	54	79
GDAP1_-_75263113.23-P1P2	1432	785	703	561
GDAP2_+_118471823.23-P1P2	711	473	438	419
GDAP2_+_118471849.23-P1P2	613	468	354	412
GDAP2_-_118472100.23-P1P2	192	94	119	41
GDAP2_-_118472178.23-P1P2	581	405	281	453
GDAP2_-_118472227.23-P1P2	326	240	314	152
GDA_+_74764433.23-P1P2	629	511	382	425
GDA_-_74764353.23-P1P2	413	271	309	275
GDA_-_74764578.23-P1P2	775	561	596	722
GDA_-_74764779.23-P1P2	518	623	357	361
GDA_-_74764814.23-P1P2	507	585	509	418
GDE1_-_19533004.23-P1P2	346	234	226	189
GDE1_-_19533362.23-P1P2	401	428	331	294
GDE1_-_19533373.23-P1P2	610	429	412	470
GDE1_-_19533421.23-P1P2	622	517	341	414
GDE1_-_19533424.23-P1P2	672	574	437	358
GDF10_+_48439070.23-P1P2	270	283	179	198
GDF10_-_48438725.23-P1P2	235	259	210	164
GDF10_-_48438747.23-P1P2	437	120	221	349
GDF10_-_48438750.23-P1P2	1159	1104	1088	891
GDF10_-_48439109.23-P1P2	981	982	653	671
GDF11_+_56137091.23-P1P2	684	379	610	536
GDF11_+_56137376.23-P1P2	1251	1102	669	652
GDF11_+_56137444.23-P1P2	447	376	268	309
GDF11_-_56137363.23-P1P2	829	678	334	400
GDF11_-_56137553.23-P1P2	195	178	101	169
GDF15_+_18497354.23-P1P2	879	649	380	521
GDF15_+_18497381.23-P1P2	522	618	360	460
GDF15_+_18497392.23-P1P2	994	574	514	592
GDF15_-_18497019.23-P1P2	505	883	355	441
GDF15_-_18497023.23-P1P2	486	568	446	434
GDF1_+_19006515.23-P1P2	1025	830	1053	732
GDF1_+_19006877.23-P1P2	1005	1107	632	646
GDF1_+_19006897.23-P1P2	837	858	572	600
GDF1_+_19006919.23-P1P2	663	906	487	472
GDF1_-_19006712.23-P1P2	1189	900	725	641
GDF2_+_48416443.23-P1P2	819	670	550	562
GDF2_+_48416857.23-P1P2	797	825	380	480
GDF2_+_48416894.23-P1P2	57	54	70	26
GDF2_-_48416437.23-P1P2	654	244	418	355
GDF2_-_48416440.23-P1P2	897	925	812	762
GDF3_+_7848146.23-P1P2	387	209	173	243
GDF3_+_7848346.23-P1P2	433	409	205	161
GDF3_-_7848136.23-P1P2	684	586	409	479
GDF3_-_7848351.23-P1P2	700	854	585	630
GDF3_-_7848387.23-P1P2	522	362	332	276
GDF5_+_34025598.23-P1P2	659	581	526	487
GDF5_-_34025557.23-P1P2	700	721	359	425
GDF5_-_34025625.23-P1P2	587	934	371	349
GDF5_-_34026016.23-P1P2	339	311	185	218
GDF5_-_34026027.23-P1P2	360	573	220	204
GDF6_+_97156642.23-P2	412	264	299	178
GDF6_+_97157004.23-P2	736	918	459	482
GDF6_+_97157020.23-P2	955	602	566	530
GDF6_+_97172774.23-P1	908	637	617	594
GDF6_+_97172795.23-P1	186	227	190	259
GDF6_-_97156990.23-P2	410	228	218	220
GDF6_-_97157035.23-P2	923	591	605	716
GDF6_-_97172910.23-P1	423	424	295	181
GDF6_-_97172953.23-P1	404	438	277	391
GDF6_-_97172999.23-P1	464	342	372	336
GDF7_+_20866939.23-P1P2	1187	1457	910	991
GDF7_+_20866996.23-P1P2	296	275	160	184
GDF7_+_20867321.23-P1P2	576	617	259	399
GDF7_+_20867399.23-P1P2	1476	2164	1044	920
GDF7_-_20867366.23-P1P2	949	1093	708	631
GDF9_+_132201844.23-P1P2	383	228	342	393
GDF9_+_132201847.23-P1P2	0	0	0	0
GDF9_+_132202196.23-P1P2	630	596	304	348
GDF9_+_132202200.23-P1P2	124	0	83	95
GDF9_-_132202206.23-P1P2	367	283	175	139
GDI1_+_153665494.23-P1P2	187	280	202	231
GDI1_+_153665932.23-P1P2	830	689	598	448
GDI1_-_153665561.23-P1P2	837	1241	376	369
GDI1_-_153665564.23-P1P2	623	881	353	244
GDI1_-_153665603.23-P1P2	776	721	383	506
GDI2_+_5827636.23-P2	756	562	399	439
GDI2_+_5827671.23-P2	491	395	315	290
GDI2_+_5827693.23-P2	693	872	443	401
GDI2_+_5827743.23-P2	470	209	279	280
GDI2_+_5854971.23-P1	399	400	281	334
GDI2_+_5855171.23-P1	601	580	432	257
GDI2_-_5827904.23-P2	424	446	312	217
GDI2_-_5855323.23-P1	420	282	290	271
GDI2_-_5855384.23-P1	808	680	406	430
GDI2_-_5855402.23-P1	582	352	402	433
GDNF-AS1_+_37840559.23-ENST00000503382.2	331	435	234	270
GDNF-AS1_+_37840574.23-ENST00000503382.2	66	83	118	54
GDNF-AS1_+_37840579.23-ENST00000503382.2	1406	1276	952	1038
GDNF-AS1_+_37840595.23-ENST00000503382.2	132	90	72	150
GDNF-AS1_+_37870011.23-ENST00000514532.2	291	170	164	305
GDNF-AS1_+_37870121.23-ENST00000514532.2	926	651	643	660
GDNF-AS1_+_37870124.23-ENST00000514532.2	666	532	513	534
GDNF-AS1_+_37870429.23-ENST00000514532.2	301	265	47	122
GDNF-AS1_+_37873948.23-ENST00000510986.2	375	208	199	195
GDNF-AS1_+_37873952.23-ENST00000510986.2	69	45	52	37
GDNF-AS1_+_37873963.23-ENST00000510986.2	497	809	322	356
GDNF-AS1_+_37873972.23-ENST00000510986.2	63	0	44	10
GDNF-AS1_-_37840943.23-ENST00000503382.2	1693	1773	997	1107
GDNF-AS1_-_37870097.23-ENST00000514532.2	151	185	52	34
GDNF-AS1_-_37873564.23-ENST00000510986.2	759	379	365	546
GDNF_+_37839518.23-P1P2	620	590	329	440
GDNF_+_37839597.23-P1P2	703	420	275	454
GDNF_+_37839607.23-P1P2	613	383	382	330
GDNF_+_37839981.23-P1P2	716	754	499	509
GDNF_+_37839996.23-P1P2	596	638	467	432
GDPD1_+_57297897.23-P1P2	91	134	43	17
GDPD1_+_57297900.23-P1P2	526	599	199	344
GDPD1_+_57297915.23-P1P2	403	568	227	328
GDPD1_-_57297945.23-P1P2	612	705	315	404
GDPD1_-_57298336.23-P1P2	224	266	256	226
GDPD2_+_69643601.23-P1P2	784	873	487	605
GDPD2_-_69643173.23-P1P2	443	563	363	322
GDPD2_-_69643178.23-P1P2	770	967	607	536
GDPD2_-_69643185.23-P1P2	663	483	305	423
GDPD2_-_69643630.23-P1P2	515	326	486	413
GDPD3_+_30124595.23-P1P2	32	182	66	14
GDPD3_+_30124808.23-P1P2	1038	1524	739	679
GDPD3_+_30124839.23-P1P2	1095	1225	782	636
GDPD3_+_30124868.23-P1P2	1284	1094	738	729
GDPD3_-_30124767.23-P1P2	706	678	418	419
GDPD4_+_77012276.23-P1P2	818	852	424	805
GDPD4_+_77012675.23-P1P2	450	366	294	287
GDPD4_+_77012687.23-P1P2	227	146	71	72
GDPD4_-_77012732.23-P1P2	1956	1991	1186	1444
GDPD4_-_77012746.23-P1P2	861	873	432	540
GDPD5_+_75236888.23-P1P2	408	407	318	268
GDPD5_+_75236921.23-P1P2	901	820	603	502
GDPD5_+_75236933.23-P1P2	875	745	525	529
GDPD5_-_75236508.23-P1P2	360	489	246	302
GDPD5_-_75236516.23-P1P2	388	539	243	298
GDPGP1_+_90777177.23-P1P2	789	702	447	649
GDPGP1_+_90777544.23-P1P2	353	198	164	146
GDPGP1_-_90777484.23-P1P2	665	789	332	577
GDPGP1_-_90777534.23-P1P2	670	587	481	279
GDPGP1_-_90777927.23-P1P2	1044	818	487	605
GEMIN2_+_39583462.23-P1P2	557	452	295	302
GEMIN2_+_39583540.23-P1P2	1567	1278	693	659
GEMIN2_+_39583723.23-P1P2	1757	1202	1149	1207
GEMIN2_-_39583560.23-P1P2	857	1011	273	296
GEMIN2_-_39583572.23-P1P2	1212	775	226	248
GEMIN4_+_655371.23-P1P2	927	1023	601	443
GEMIN4_-_655060.23-P1P2	1079	1228	460	525
GEMIN4_-_655118.23-P1P2	764	667	420	623
GEMIN4_-_655443.23-P1P2	403	292	180	114
GEMIN4_-_655466.23-P1P2	678	897	230	97
GEMIN5_+_154317730.23-P1P2	349	326	1	7
GEMIN5_+_154317734.23-P1P2	522	504	3	17
GEMIN5_+_154317751.23-P1P2	1038	638	167	151
GEMIN5_-_154317329.23-P1P2	660	781	322	391
GEMIN5_-_154317762.23-P1P2	356	217	115	152
GEMIN6_+_39005603.23-P1P2	1308	1429	834	900
GEMIN6_+_39005817.23-P1P2	639	425	488	368
GEMIN6_-_39005409.23-P1P2	559	588	318	294
GEMIN6_-_39005600.23-P1P2	535	560	427	430
GEMIN6_-_39005774.23-P1P2	569	598	357	434
GEMIN7_-_45582548.23-P1P2	869	595	553	634
GEMIN7_-_45582551.23-P1P2	209	405	262	293
GEMIN7_-_45582556.23-P1P2	506	250	296	332
GEMIN7_-_45582583.23-P1P2	1363	1480	948	871
GEMIN7_-_45582909.23-P1P2	1156	792	818	649
GEMIN8_+_14048000.23-P1P2	1602	1498	1054	1042
GEMIN8_-_14047902.23-P1P2	186	330	201	151
GEMIN8_-_14047941.23-P1P2	852	573	614	568
GEMIN8_-_14047987.23-P1P2	477	355	401	284
GEMIN8_-_14048005.23-P1P2	1259	1375	852	955
GEM_+_95272931.23-P2	110	83	49	16
GEM_+_95273009.23-P2	661	704	462	504
GEM_+_95273194.23-P2	406	148	253	153
GEM_+_95274524.23-P1	36	205	86	97
GEM_+_95274528.23-P1	985	768	642	823
GEM_-_95272745.23-P2	884	702	454	549
GEM_-_95273112.23-P2	381	237	209	348
GEM_-_95274476.23-P1	240	130	57	202
GEM_-_95274496.23-P1	914	1030	689	600
GEM_-_95274507.23-P1	532	378	446	373
GEN1_+_17935143.23-P1P2	1394	1430	745	877
GEN1_+_17935642.23-P1P2	1008	1195	751	571
GEN1_+_17935656.23-P1P2	719	710	433	608
GEN1_-_17935612.23-P1P2	570	693	524	343
GEN1_-_17935895.23-P1P2	821	880	616	676
GET4_+_916235.23-P1P2	547	757	328	279
GET4_+_916419.23-P1P2	503	684	447	355
GET4_+_916630.23-P1P2	671	597	298	484
GET4_-_916288.23-P1P2	336	193	212	314
GET4_-_916328.23-P1P2	609	445	467	370
GFAP_+_42992421.23-P1	409	457	248	405
GFAP_-_42984304.23-P2	708	785	543	559
GFAP_-_42984558.23-P2	907	866	655	600
GFAP_-_42984576.23-P2	328	301	357	346
GFAP_-_42984583.23-P2	826	878	610	471
GFAP_-_42984586.23-P2	462	918	435	421
GFAP_-_42992408.23-P1	731	618	358	402
GFAP_-_42992816.23-P1	715	465	417	513
GFAP_-_42992821.23-P1	458	243	243	319
GFAP_-_42992831.23-P1	561	450	425	396
GFER_-_2034199.23-P1P2	776	924	440	474
GFER_-_2034222.23-P1P2	841	838	408	509
GFER_-_2034225.23-P1P2	669	367	358	309
GFER_-_2034253.23-P1P2	738	796	235	225
GFER_-_2034422.23-P1P2	785	584	217	203
GFI1B_+_135854181.23-P1P2	677	830	614	489
GFI1B_-_135854150.23-P1P2	496	496	263	282
GFI1B_-_135854166.23-P1P2	720	1058	570	602
GFI1B_-_135854187.23-P1P2	102	153	63	130
GFI1B_-_135854196.23-P1P2	39	0	6	0
GFI1_+_92949335.23-P2	627	900	466	334
GFI1_-_92948895.23-P2	628	597	399	349
GFI1_-_92949190.23-P2	562	584	362	341
GFI1_-_92949257.23-P2	584	431	284	304
GFI1_-_92949309.23-P2	445	729	235	252
GFI1_-_92951244.23-P1	519	401	436	526
GFI1_-_92951563.23-P1	626	534	348	474
GFI1_-_92951575.23-P1	400	243	253	177
GFI1_-_92951583.23-P1	821	734	482	498
GFI1_-_92951589.23-P1	333	413	228	225
GFM1_+_158362334.23-P1P2	517	503	344	486
GFM1_+_158362379.23-P1P2	578	548	305	360
GFM1_+_158362788.23-P1P2	1358	893	951	893
GFM1_-_158362387.23-P1P2	535	529	448	353
GFM1_-_158362522.23-P1P2	735	746	576	518
GFM2_+_74062914.23-P1P2	724	682	323	330
GFM2_+_74062943.23-P1P2	321	377	229	271
GFM2_-_74062665.23-P1P2	656	335	466	357
GFM2_-_74062720.23-P1P2	381	439	327	211
GFM2_-_74062749.23-P1P2	324	143	266	209
GFOD1_+_13487775.23-P1P2	461	485	362	328
GFOD1_+_13487788.23-P1P2	603	455	493	571
GFOD1_-_13487310.23-P1P2	537	931	416	322
GFOD1_-_13487332.23-P1P2	439	315	330	356
GFOD1_-_13487446.23-P1P2	777	532	690	677
GFOD2_+_67753192.23-P1P2	383	412	249	180
GFOD2_-_67753186.23-P1P2	524	227	354	369
GFOD2_-_67753198.23-P1P2	717	1048	728	490
GFOD2_-_67753222.23-P1P2	228	308	220	212
GFOD2_-_67753231.23-P1P2	185	259	104	154
GFPT1_+_69613922.23-P1P2	739	613	465	514
GFPT1_+_69614310.23-P1P2	526	353	346	302
GFPT1_+_69614321.23-P1P2	234	394	280	91
GFPT1_-_69614279.23-P1P2	365	745	226	297
GFPT1_-_69614328.23-P1P2	667	412	379	453
GFPT2_+_179757346.23-P2	447	552	331	395
GFPT2_+_179757410.23-P2	802	1512	477	724
GFPT2_+_179757823.23-P2	776	647	466	551
GFPT2_+_179780259.23-P1	829	419	340	353
GFPT2_+_179780282.23-P1	629	605	445	441
GFPT2_-_179757461.23-P2	1019	423	565	402
GFPT2_-_179757552.23-P2	226	44	172	127
GFPT2_-_179779875.23-P1	570	612	367	321
GFPT2_-_179780288.23-P1	341	451	313	236
GFPT2_-_179780309.23-P1	426	349	312	257
GFRA1_+_118031590.23-P1P2	213	177	111	93
GFRA1_-_118031510.23-P1P2	593	618	418	428
GFRA1_-_118031695.23-P1P2	693	717	532	575
GFRA1_-_118031700.23-P1P2	841	696	385	496
GFRA1_-_118031738.23-P1P2	538	364	378	382
GFRA2_+_21645882.23-P1P2	775	815	302	611
GFRA2_+_21645892.23-P1P2	540	441	467	445
GFRA2_+_21645954.23-P1P2	792	725	539	444
GFRA2_+_21645975.23-P1P2	23	31	18	43
GFRA2_+_21646295.23-P1P2	628	432	371	304
GFRA3_+_137609897.23-P1P2	773	674	593	700
GFRA3_+_137610259.23-P1P2	690	601	327	339
GFRA3_-_137609925.23-P1P2	240	181	303	205
GFRA3_-_137610079.23-P1P2	629	530	409	585
GFRA3_-_137610082.23-P1P2	216	145	111	150
GFRA4_-_3643613.23-ENST00000290417.2,ENST00000319242.3	128	101	65	85
GFRA4_-_3643631.23-ENST00000290417.2,ENST00000319242.3	8	0	0	6
GFRA4_-_3643806.23-ENST00000290417.2,ENST00000319242.3	1225	1737	943	1007
GFRA4_-_3643884.23-ENST00000290417.2,ENST00000319242.3	312	508	373	379
GFRA4_-_3643982.23-ENST00000290417.2,ENST00000319242.3	737	851	738	593
GFRAL_+_55192315.23-P1P2	677	650	462	433
GFRAL_+_55192324.23-P1P2	649	670	510	522
GFRAL_-_55192257.23-P1P2	312	315	302	172
GFRAL_-_55192274.23-P1P2	291	615	223	218
GFRAL_-_55192463.23-P1P2	343	398	210	273
GGA1_+_38005119.23-P1P2	529	701	423	432
GGA1_+_38005266.23-P1P2	658	235	335	365
GGA1_+_38005526.23-P1P2	460	553	361	302
GGA1_-_38004897.23-P1P2	215	254	311	227
GGA1_-_38005103.23-P1P2	906	926	726	637
GGA2_+_23521740.23-P1P2	258	507	210	220
GGA2_+_23521754.23-P1P2	806	525	437	405
GGA2_+_23521769.23-P1P2	780	746	379	365
GGA2_+_23521778.23-P1P2	592	857	355	305
GGA2_+_23521801.23-P1P2	508	408	321	366
GGA3_+_73257243.23-P1P2	1143	1320	1036	764
GGA3_+_73257649.23-P1P2	816	453	424	539
GGA3_+_73257655.23-P1P2	833	548	586	531
GGA3_+_73257658.23-P1P2	869	581	431	465
GGA3_+_73257664.23-P1P2	646	717	563	522
GGACT_+_101240622.23-P1P2	443	673	333	188
GGACT_+_101240691.23-P1P2	95	213	91	42
GGACT_+_101240908.23-P1P2	1244	1196	823	783
GGACT_+_101240988.23-P1P2	500	326	180	250
GGACT_-_101240660.23-P1P2	0	0	0	0
GGCT_+_30543982.23-P1P2	159	226	115	99
GGCT_+_30544395.23-P1P2	410	584	348	441
GGCT_+_30544416.23-P1P2	1139	763	779	845
GGCT_-_30544394.23-P1P2	247	82	132	117
GGCT_-_30544407.23-P1P2	1187	1395	981	783
GGCX_+_85788198.23-P1P2	1091	820	546	594
GGCX_+_85788544.23-P1P2	503	521	445	243
GGCX_+_85788584.23-P1P2	959	563	589	679
GGCX_-_85788211.23-P1P2	738	777	512	502
GGCX_-_85788600.23-P1P2	961	538	667	697
GGH_+_63951313.23-P1P2	659	759	604	373
GGH_+_63951345.23-P1P2	565	484	424	371
GGH_+_63951348.23-P1P2	427	366	223	227
GGH_-_63951028.23-P1P2	699	619	464	547
GGH_-_63951427.23-P1P2	737	545	416	424
GGNBP2_+_34900841.23-P1P2	469	259	306	295
GGNBP2_+_34901214.23-P1P2	516	545	438	421
GGNBP2_-_34900804.23-P1P2	501	594	369	427
GGNBP2_-_34900817.23-P1P2	671	507	401	597
GGNBP2_-_34901018.23-P1P2	579	369	334	337
GGN_+_38878014.23-P1P2	600	909	526	587
GGN_+_38878067.23-P1P2	299	406	228	304
GGN_+_38878227.23-P1P2	467	328	279	268
GGN_-_38878388.23-P1P2	393	405	194	285
GGN_-_38878433.23-P1P2	848	782	620	646
GGPS1_+_235491914.23-P1P2	334	527	273	260
GGPS1_+_235492325.23-P1P2	519	384	275	310
GGPS1_-_235491895.23-P1P2	1185	1111	820	635
GGPS1_-_235491899.23-P1P2	861	722	474	563
GGPS1_-_235492301.23-P1P2	307	329	92	231
GGT1_+_24999186.23-P2	783	602	389	479
GGT1_+_24999505.23-P2	765	483	442	499
GGT1_+_25003632.23-P1	556	399	489	410
GGT1_+_25003644.23-P1	537	574	455	411
GGT1_+_25003647.23-P1	606	742	367	561
GGT1_+_25003713.23-P1	446	769	447	370
GGT1_-_24999196.23-P2	770	722	582	457
GGT1_-_24999595.23-P2	651	788	587	449
GGT1_-_24999605.23-P2	596	490	317	506
GGT1_-_25003663.23-P1	913	615	399	540
GGT2_+_21580359.23-ENST00000424627.1	740	697	529	658
GGT2_+_21580517.23-ENST00000424627.1	344	536	207	354
GGT2_+_21580554.23-ENST00000424627.1	679	573	401	347
GGT2_+_21581532.23-ENST00000401924.1	636	851	387	386
GGT2_+_21581859.23-ENST00000401924.1	595	469	413	533
GGT2_-_21580550.23-ENST00000424627.1	761	652	452	381
GGT2_-_21580583.23-ENST00000424627.1	532	368	286	343
GGT2_-_21581856.23-ENST00000401924.1	446	237	217	310
GGT2_-_21581863.23-ENST00000401924.1	580	311	390	318
GGT2_-_21581885.23-ENST00000401924.1	758	727	473	533
GGT5_+_24640682.23-P1P2	752	912	555	728
GGT5_+_24640703.23-P1P2	227	82	118	91
GGT5_-_24640711.23-P1P2	342	538	251	261
GGT5_-_24640716.23-P1P2	102	137	99	50
GGT5_-_24640729.23-P1P2	391	765	455	466
GGT6_+_4463627.23-P1P2	467	191	211	251
GGT6_+_4463665.23-P1P2	955	728	666	478
GGT6_+_4463854.23-P1P2	379	442	358	320
GGT6_-_4463423.23-P1P2	239	169	199	225
GGT6_-_4463797.23-P1P2	742	548	479	359
GGT7_+_33460232.23-P1P2	363	553	222	139
GGT7_+_33460241.23-P1P2	484	223	321	344
GGT7_+_33460246.23-P1P2	233	521	113	112
GGT7_-_33460583.23-P1P2	688	519	598	479
GGT7_-_33460660.23-P1P2	459	212	182	207
GH1_+_61996125.23-P1P2	2345	1998	1498	1437
GH1_+_61996235.23-P1P2	628	375	403	382
GH1_+_61996244.23-P1P2	426	429	357	444
GH1_-_61995748.23-P1P2	943	1057	792	691
GH1_-_61995753.23-P1P2	596	542	250	364
GH2_+_61958942.23-P1P2	168	147	140	139
GH2_+_61959243.23-P1P2	643	799	454	382
GH2_-_61958838.23-P1P2	378	343	282	365
GH2_-_61959306.23-P1P2	769	704	368	436
GH2_-_61959313.23-P1P2	178	164	197	230
GHDC_+_40346419.23-P1P2	719	732	404	299
GHDC_+_40346429.23-P1P2	624	647	442	379
GHDC_-_40346449.23-P1P2	360	252	253	323
GHDC_-_40346460.23-P1P2	816	428	498	431
GHDC_-_40346507.23-P1P2	549	649	436	542
GHITM_+_85899344.23-P1P2	788	1014	510	459
GHITM_-_85899306.23-P1P2	540	541	451	388
GHITM_-_85899316.23-P1P2	476	470	423	374
GHITM_-_85899327.23-P1P2	491	331	296	239
GHITM_-_85899364.23-P1P2	745	817	323	407
GHRHR_+_31003705.23-P2	378	47	143	212
GHRHR_+_31023845.23-P1	504	289	506	316
GHRHR_-_31003652.23-P2	179	51	79	155
GHRHR_-_31003659.23-P2	628	740	430	487
GHRHR_-_31003662.23-P2	678	622	596	593
GHRHR_-_31003676.23-P2	304	203	179	111
GHRHR_-_31023471.23-P1	1136	624	643	664
GHRHR_-_31023490.23-P1	1758	1542	1092	1245
GHRHR_-_31023809.23-P1	738	567	606	612
GHRHR_-_31023974.23-P1	482	431	273	273
GHRH_+_35890135.23-P1P2	932	716	442	505
GHRH_+_35890162.23-P1P2	691	775	597	663
GHRH_-_35890131.23-P1P2	807	1176	664	752
GHRH_-_35890153.23-P1P2	312	483	253	291
GHRH_-_35890194.23-P1P2	740	298	426	277
GHRL_+_10334539.23-P1P2	1171	1054	621	745
GHRL_-_10334138.23-P1P2	357	149	197	233
GHRL_-_10334175.23-P1P2	485	294	400	228
GHRL_-_10334184.23-P1P2	884	920	644	653
GHRL_-_10334547.23-P1P2	773	670	397	581
GHR_+_42423612.23-P1P2	667	815	362	480
GHR_+_42423628.23-P1P2	481	467	258	286
GHR_+_42423633.23-P1P2	446	414	288	262
GHR_-_42424044.23-P1P2	216	315	215	260
GHR_-_42424057.23-P1P2	492	239	197	122
GHSR_+_172165812.23-P1P2	922	648	579	554
GHSR_+_172166170.23-P1P2	635	501	391	546
GHSR_-_172165914.23-P1P2	469	393	389	272
GHSR_-_172166164.23-P1P2	656	1219	424	499
GHSR_-_172166175.23-P1P2	599	423	542	579
GID4_+_17943102.23-P1P2	466	525	330	323
GID4_+_17943365.23-P1P2	51	58	26	17
GID4_-_17942801.23-P1P2	544	858	329	393
GID4_-_17942806.23-P1P2	483	468	345	406
GID4_-_17943166.23-P1P2	278	204	149	172
GID8_+_61569497.23-P1P2	715	768	567	495
GID8_+_61569541.23-P1P2	0	0	0	0
GID8_-_61569853.23-P1P2	267	123	140	121
GID8_-_61569881.23-P1P2	21	0	21	4
GID8_-_61569980.23-P1P2	385	272	232	200
GIF_+_59612769.23-P1P2	437	365	279	154
GIF_+_59612952.23-P1P2	1233	939	702	811
GIF_-_59612902.23-P1P2	119	147	43	51
GIF_-_59612912.23-P1P2	477	575	441	285
GIF_-_59612958.23-P1P2	650	898	411	601
GIGYF1_+_100277758.23-P1	706	356	363	425
GIGYF1_+_100278715.23-P2	616	735	359	343
GIGYF1_+_100278718.23-P2	534	590	375	262
GIGYF1_+_100278737.23-P2	616	609	544	436
GIGYF1_-_100277321.23-P1	900	647	481	553
GIGYF1_-_100277343.23-P1	557	246	426	394
GIGYF1_-_100277706.23-P1	506	1028	382	299
GIGYF1_-_100277714.23-P1	299	369	162	270
GIGYF1_-_100278850.23-P2	379	405	215	243
GIGYF1_-_100279060.23-P2	816	425	502	422
GIGYF2_+_233562110.23-P1P2	358	135	143	112
GIGYF2_+_233562115.23-P1P2	104	89	12	12
GIGYF2_-_233562283.23-P1P2	1029	746	874	712
GIGYF2_-_233562294.23-P1P2	899	1083	620	609
GIGYF2_-_233562472.23-P1P2	813	1018	632	773
GIMAP1-GIMAP5_+_150413699.23-NM_001199577	965	870	453	546
GIMAP1-GIMAP5_+_150413715.23-NM_001199577	1585	955	811	967
GIMAP1-GIMAP5_-_150413905.23-NM_001199577	627	435	398	507
GIMAP1-GIMAP5_-_150414005.23-NM_001199577	1203	945	813	729
GIMAP1-GIMAP5_-_150414132.23-NM_001199577	804	762	506	496
GIMAP1_+_150413699.23-ENST00000307194.5	965	870	453	546
GIMAP1_+_150413715.23-ENST00000307194.5	1585	955	811	967
GIMAP1_-_150413905.23-ENST00000307194.5	627	435	398	507
GIMAP1_-_150414005.23-ENST00000307194.5	1203	945	813	729
GIMAP1_-_150414132.23-ENST00000307194.5	804	762	506	496
GIMAP2_+_150382996.23-P1P2	164	0	79	139
GIMAP2_+_150383208.23-P1P2	722	548	436	428
GIMAP2_+_150383223.23-P1P2	561	524	183	333
GIMAP2_-_150382842.23-P1P2	1120	859	612	679
GIMAP2_-_150383263.23-P1P2	657	396	236	353
GIMAP4_+_150264709.23-P1P2	164	26	70	102
GIMAP4_-_150264503.23-P1P2	1071	1248	819	791
GIMAP4_-_150264869.23-P1P2	175	59	73	92
GIMAP4_-_150264931.23-P1P2	297	311	219	206
GIMAP4_-_150264934.23-P1P2	1056	1002	574	544
GIMAP5_+_150434764.23-P1P2	1171	1050	776	793
GIMAP5_+_150434893.23-P1P2	484	339	364	422
GIMAP5_+_150435105.23-P1P2	513	513	300	369
GIMAP5_-_150435087.23-P1P2	773	987	712	529
GIMAP5_-_150435118.23-P1P2	850	552	471	478
GIMAP6_-_150329274.23-P1P2	249	250	193	172
GIMAP6_-_150329285.23-P1P2	56	48	23	50
GIMAP6_-_150329325.23-P1P2	314	475	312	233
GIMAP6_-_150329328.23-P1P2	0	0	0	0
GIMAP6_-_150329459.23-P1P2	240	269	179	181
GIMAP7_+_150212370.23-P1P2	83	41	142	151
GIMAP7_+_150212373.23-P1P2	462	510	248	232
GIMAP7_-_150212175.23-P1P2	472	489	249	327
GIMAP7_-_150212465.23-P1P2	421	236	279	304
GIMAP7_-_150212468.23-P1P2	1178	1008	721	635
GIMAP8_+_150148232.23-P1P2	928	580	454	481
GIMAP8_+_150148301.23-P1P2	729	453	583	604
GIMAP8_+_150148320.23-P1P2	743	511	641	441
GIMAP8_-_150148166.23-P1P2	549	287	311	339
GIMAP8_-_150148336.23-P1P2	513	581	352	481
GIMD1_+_107288281.23-ENST00000507153.1	532	309	461	366
GIMD1_+_107288289.23-ENST00000507153.1	811	1114	530	506
GIMD1_+_107288309.23-ENST00000507153.1	1161	1308	900	793
GIMD1_-_107288277.23-ENST00000507153.1	253	268	165	116
GIMD1_-_107288366.23-ENST00000507153.1	305	207	91	156
GIN1_+_102455759.23-P1P2	518	411	471	334
GIN1_+_102455804.23-P1P2	206	321	139	149
GIN1_-_102455625.23-P1P2	520	280	259	282
GIN1_-_102455771.23-P1P2	1188	1251	793	918
GIN1_-_102455774.23-P1P2	353	665	318	379
GINM1_+_149887535.23-P1P2	565	388	353	347
GINM1_+_149887565.23-P1P2	129	49	67	89
GINM1_+_149887578.23-P1P2	559	409	379	391
GINM1_-_149887570.23-P1P2	649	418	430	314
GINM1_-_149887946.23-P1P2	406	262	263	258
GINS1_-_25388334.23-P1P2	432	132	282	168
GINS1_-_25388374.23-P1P2	543	489	324	401
GINS1_-_25388381.23-P1P2	425	526	39	25
GINS1_-_25388541.23-P1P2	358	140	192	152
GINS1_-_25388565.23-P1P2	630	493	339	245
GINS2_+_85722546.23-P1P2	331	357	20	75
GINS2_+_85722576.23-P1P2	548	416	318	235
GINS2_-_85722493.23-P1P2	515	741	480	525
GINS2_-_85722508.23-P1P2	583	729	406	400
GINS2_-_85722545.23-P1P2	574	589	372	299
GINS3_+_58426400.23-P1P2	971	1409	406	469
GINS3_+_58426414.23-P1P2	864	677	307	330
GINS3_+_58426428.23-P1P2	579	484	335	177
GINS3_+_58426442.23-P1P2	580	477	463	408
GINS3_+_58426761.23-P1P2	1549	1258	901	1140
GINS4_+_41386837.23-P1P2	602	320	142	171
GINS4_+_41386850.23-P1P2	453	331	158	249
GINS4_-_41386776.23-P1P2	520	357	153	230
GINS4_-_41386785.23-P1P2	517	324	35	82
GINS4_-_41386940.23-P1P2	649	686	448	500
GIPC1_+_14606727.23-P1P2	493	628	287	393
GIPC1_+_14606899.23-P1P2	435	515	420	432
GIPC1_+_14606932.23-P1P2	532	668	471	420
GIPC1_-_14606510.23-P1P2	207	214	193	152
GIPC1_-_14606941.23-P1P2	396	384	389	320
GIPC2_+_78511769.23-P1P2	624	341	487	397
GIPC2_+_78511781.23-P1P2	540	928	496	623
GIPC2_+_78512228.23-P1P2	283	694	239	278
GIPC2_-_78511755.23-P1P2	474	870	387	308
GIPC2_-_78511798.23-P1P2	1422	1735	850	1028
GIPC3_+_3585963.23-P1P2	365	249	180	242
GIPC3_-_3585553.23-P1P2	698	575	429	407
GIPC3_-_3585743.23-P1P2	323	370	260	233
GIPC3_-_3585755.23-P1P2	283	140	188	186
GIPC3_-_3586026.23-P1P2	414	417	370	208
GIPR_+_46171590.23-P1P2	645	772	418	559
GIPR_+_46171866.23-P1P2	368	230	207	287
GIPR_+_46171921.23-P1P2	397	470	273	276
GIPR_+_46171966.23-P1P2	655	370	508	304
GIPR_-_46171538.23-P1P2	276	194	177	208
GIP_+_47045572.23-P1P2	193	89	124	154
GIP_+_47045865.23-P1P2	578	427	244	302
GIP_+_47045930.23-P1P2	11	63	0	12
GIP_-_47045909.23-P1P2	485	510	321	273
GIP_-_47045919.23-P1P2	468	647	340	500
GIT1_+_27916614.23-P1P2	645	580	501	483
GIT1_+_27916617.23-P1P2	546	198	415	368
GIT1_-_27916157.23-P1P2	365	410	148	157
GIT1_-_27916185.23-P1P2	1196	1464	773	908
GIT1_-_27916201.23-P1P2	967	1124	775	607
GIT2_+_110433842.23-P1P2	434	594	341	187
GIT2_+_110434146.23-P1P2	1210	1310	889	747
GIT2_-_110433758.23-P1P2	413	469	372	207
GIT2_-_110434123.23-P1P2	443	586	373	446
GIT2_-_110434126.23-P1P2	885	651	501	481
GJA10_+_90604233.23-ENST00000369352.1	137	61	75	37
GJA10_+_90604270.23-ENST00000369352.1	524	507	362	306
GJA10_-_90604223.23-ENST00000369352.1	1656	1649	1024	1111
GJA10_-_90604585.23-ENST00000369352.1	1246	964	503	630
GJA10_-_90604597.23-ENST00000369352.1	1555	1150	905	998
GJA1_+_121756851.23-P1P2	965	996	622	699
GJA1_+_121757210.23-P1P2	592	606	423	322
GJA1_-_121756844.23-P1P2	454	494	223	272
GJA1_-_121757230.23-P1P2	764	1011	486	555
GJA1_-_121757251.23-P1P2	900	712	524	678
GJA3_+_20735159.23-P1P2	432	497	270	327
GJA3_+_20735180.23-P1P2	439	227	233	361
GJA3_-_20734739.23-P1P2	376	270	237	273
GJA3_-_20734752.23-P1P2	363	323	233	286
GJA3_-_20734782.23-P1P2	379	342	186	149
GJA4_+_35258639.23-P1P2	169	89	158	213
GJA4_+_35259014.23-P1P2	250	267	189	202
GJA4_+_35259019.23-P1P2	433	468	288	468
GJA4_+_35259043.23-P1P2	695	734	319	280
GJA4_-_35258679.23-P1P2	304	275	153	210
GJA5_+_147232295.23-P1	676	646	494	578
GJA5_+_147232311.23-P1	691	433	459	446
GJA5_+_147232471.23-P1	585	459	469	564
GJA5_+_147232524.23-P1	680	676	450	525
GJA5_+_147232626.23-P1	643	800	411	506
GJA5_+_147245369.23-P2	329	425	309	260
GJA5_+_147245372.23-P2	424	309	181	172
GJA5_+_147245383.23-P2	410	486	430	505
GJA5_+_147245428.23-P2	252	130	194	248
GJA5_+_147245449.23-P2	710	778	516	460
GJA8_+_147374965.23-P1P2	688	439	502	491
GJA8_+_147374977.23-P1P2	879	608	594	594
GJA8_+_147375023.23-P1P2	0	49	0	0
GJA8_-_147375294.23-P1P2	963	1041	586	574
GJA8_-_147375395.23-P1P2	1018	1346	755	700
GJA9_+_39347102.23-P1P2	685	648	476	585
GJA9_+_39347241.23-P1P2	499	303	261	347
GJA9_+_39347262.23-P1P2	649	797	326	460
GJA9_-_39346802.23-P1P2	176	49	199	92
GJA9_-_39346810.23-P1P2	454	413	351	285
GJB1_+_70435117.23-P1	907	545	622	601
GJB1_+_70435539.23-P1	820	616	461	615
GJB1_+_70443138.23-P2	1580	1234	1030	840
GJB1_-_70435136.23-P1	667	207	383	340
GJB1_-_70435506.23-P1	506	441	272	302
GJB1_-_70435515.23-P1	550	506	263	407
GJB1_-_70443146.23-P2	1098	511	561	531
GJB1_-_70443157.23-P2	505	345	202	267
GJB1_-_70443185.23-P2	349	399	176	143
GJB1_-_70443193.23-P2	504	364	206	243
GJB2_+_20763225.23-P2	906	724	612	568
GJB2_+_20763321.23-P2	663	830	464	389
GJB2_+_20763331.23-P2	439	509	324	237
GJB2_+_20763587.23-P2	423	618	353	304
GJB2_+_20766816.23-P1	213	89	208	139
GJB2_+_20767024.23-P1	971	782	482	567
GJB2_-_20763498.23-P2	280	91	232	220
GJB2_-_20766609.23-P1	855	882	727	645
GJB2_-_20766616.23-P1	542	596	362	479
GJB2_-_20767044.23-P1	417	366	237	244
GJB3_+_35246827.23-P1P2	672	461	420	414
GJB3_+_35247085.23-P1P2	374	249	238	146
GJB3_+_35247258.23-P1P2	612	869	547	573
GJB3_+_35247272.23-P1P2	531	299	447	452
GJB3_-_35247233.23-P1P2	198	330	121	202
GJB4_+_35225321.23-P1P2	891	714	634	610
GJB4_-_35225389.23-P1P2	13	53	16	11
GJB4_-_35225394.23-P1P2	194	41	56	120
GJB4_-_35225405.23-P1P2	993	967	661	675
GJB4_-_35225826.23-P1P2	1251	1308	845	1189
GJB5_-_35220657.23-P1P2	396	337	312	440
GJB5_-_35220802.23-P1P2	809	551	644	512
GJB5_-_35220978.23-P1P2	282	393	250	211
GJB5_-_35221059.23-P1P2	192	276	167	177
GJB5_-_35221086.23-P1P2	982	1202	792	609
GJB6_+_20804655.23-P2	368	230	254	270
GJB6_+_20804666.23-P2	1231	999	719	808
GJB6_+_20805031.23-P2	363	280	233	201
GJB6_+_20805052.23-P2	514	545	295	433
GJB6_+_20806020.23-P1	10	56	10	18
GJB6_-_20805039.23-P2	1510	1497	986	741
GJB6_-_20805992.23-P1	307	347	193	331
GJB6_-_20806206.23-P1	635	693	356	407
GJB6_-_20806396.23-P1	229	181	179	87
GJB6_-_20806443.23-P1	269	495	141	156
GJB7_+_88032504.23-ENST00000296882.3	1007	1447	586	674
GJB7_+_88032509.23-ENST00000296882.3	520	415	262	371
GJB7_+_88038846.23-ENST00000525899.1	1089	939	765	758
GJB7_+_88038892.23-ENST00000525899.1	582	615	353	235
GJB7_+_88038898.23-ENST00000525899.1	964	1120	677	644
GJB7_-_88032335.23-ENST00000296882.3	1697	1723	1052	1130
GJB7_-_88032360.23-ENST00000296882.3	98	135	110	69
GJB7_-_88032379.23-ENST00000296882.3	576	833	427	470
GJB7_-_88038657.23-ENST00000525899.1	1179	1292	694	921
GJB7_-_88038907.23-ENST00000525899.1	245	279	160	308
GJC1_+_42907241.23-P1P2	252	113	166	224
GJC1_+_42907550.23-P1P2	656	327	552	422
GJC1_+_42907556.23-P1P2	156	246	119	57
GJC1_+_42907565.23-P1P2	266	312	221	204
GJC1_-_42907199.23-P1P2	814	447	460	362
GJC2_+_228337830.23-P1P2	280	320	136	130
GJC2_+_228338010.23-P1P2	565	842	430	411
GJC2_-_228337680.23-P1P2	358	424	287	163
GJC2_-_228338007.23-P1P2	168	232	71	135
GJC2_-_228338057.23-P1P2	586	393	242	348
GJC3_+_99526400.23-P1P2	375	388	370	481
GJC3_+_99526489.23-P1P2	230	237	253	293
GJC3_-_99526420.23-P1P2	267	422	158	198
GJC3_-_99526440.23-P1P2	606	456	270	327
GJC3_-_99526791.23-P1P2	378	356	317	344
GJD2_+_35047174.23-P1P2	99	53	52	45
GJD2_-_35046705.23-P1P2	373	442	203	214
GJD2_-_35047097.23-P1P2	154	70	138	109
GJD2_-_35047141.23-P1P2	345	226	169	238
GJD2_-_35047185.23-P1P2	199	362	85	57
GJD3_+_38519420.23-P2	6	0	38	0
GJD3_+_38520517.23-P1	167	259	100	187
GJD3_+_38520946.23-P1	530	393	479	528
GJD3_-_38519805.23-P2	826	847	730	513
GJD3_-_38519849.23-P2	221	187	137	166
GJD3_-_38519861.23-P2	436	394	407	378
GJD3_-_38519881.23-P2	152	373	120	113
GJD3_-_38520626.23-P1	245	317	168	137
GJD3_-_38520630.23-P1	445	520	429	223
GJD3_-_38520996.23-P1	613	380	391	436
GJD4_+_35894348.23-ENST00000321660.1	544	540	311	398
GJD4_+_35894609.23-ENST00000321660.1	1051	1056	657	807
GJD4_-_35894332.23-ENST00000321660.1	236	216	107	208
GJD4_-_35894559.23-ENST00000321660.1	310	165	106	143
GJD4_-_35894704.23-ENST00000321660.1	75	49	46	93
GJE1_+_142454261.23-ENST00000450456.2	1524	1458	1175	977
GJE1_+_142454273.23-ENST00000450456.2	512	278	438	303
GJE1_-_142454249.23-ENST00000450456.2	183	128	98	153
GJE1_-_142454628.23-ENST00000450456.2	701	911	534	616
GJE1_-_142454645.23-ENST00000450456.2	407	263	331	177
GK2_+_80329298.23-P1P2	328	311	262	315
GK2_+_80329313.23-P1P2	520	350	360	415
GK2_+_80329350.23-P1P2	587	377	536	317
GK2_-_80329365.23-P1P2	534	524	338	285
GK2_-_80329369.23-P1P2	714	726	275	410
GK5_+_141944328.23-P1P2	635	698	413	473
GK5_-_141943971.23-P1P2	195	147	114	241
GK5_-_141943975.23-P1P2	541	307	303	324
GK5_-_141944378.23-P1P2	303	421	294	185
GK5_-_141944423.23-P1P2	344	426	231	310
GKAP1_+_86432161.23-P1P2	770	728	622	594
GKAP1_+_86432288.23-P1P2	777	618	590	494
GKAP1_+_86432624.23-P1P2	1228	1116	597	590
GKAP1_+_86432634.23-P1P2	817	768	428	350
GKAP1_-_86432300.23-P1P2	1080	1504	813	699
GKN1_+_69201765.23-P1P2	558	235	347	293
GKN1_+_69201780.23-P1P2	870	589	602	496
GKN1_+_69201787.23-P1P2	714	676	336	447
GKN1_-_69201763.23-P1P2	222	209	202	179
GKN1_-_69202189.23-P1P2	740	725	610	678
GKN2_+_69180033.23-P1P2	792	497	362	476
GKN2_+_69180049.23-P1P2	58	115	37	24
GKN2_-_69179569.23-P1P2	647	765	396	390
GKN2_-_69180007.23-P1P2	1147	1209	589	689
GKN2_-_69180011.23-P1P2	166	57	112	70
GK_+_30671519.23-P1P2	593	624	534	588
GK_+_30671976.23-P1P2	67	196	22	57
GK_-_30671518.23-P1P2	454	282	392	397
GK_-_30671549.23-P1P2	556	817	477	405
GK_-_30671988.23-P1P2	535	669	423	384
GLA_+_100662763.23-P1P2	130	281	70	152
GLA_+_100662879.23-P1P2	1046	1392	723	652
GLA_-_100662322.23-P1P2	256	249	222	256
GLA_-_100662505.23-P1P2	801	608	538	626
GLA_-_100662510.23-P1P2	255	320	113	85
GLB1L2_+_134201959.23-P1P2	239	225	117	182
GLB1L2_-_134201912.23-P1P2	403	402	281	197
GLB1L2_-_134201923.23-P1P2	727	518	536	627
GLB1L2_-_134201931.23-P1P2	100	242	72	64
GLB1L2_-_134201978.23-P1P2	656	701	624	529
GLB1L3_+_134146271.23-P1P2	1242	868	385	679
GLB1L3_+_134146296.23-P1P2	845	498	505	452
GLB1L3_+_134146651.23-P1P2	942	849	682	740
GLB1L3_-_134146306.23-P1P2	462	258	257	272
GLB1L3_-_134146316.23-P1P2	747	834	516	508
GLB1L_+_220108291.23-P1	237	93	145	119
GLB1L_+_220108310.23-P1	850	1110	533	470
GLB1L_+_220110087.23-P2	633	543	319	403
GLB1L_+_220110095.23-P2	413	450	327	401
GLB1L_+_220110127.23-P2	287	544	171	205
GLB1L_+_220110135.23-P2	544	702	413	405
GLB1L_-_220107933.23-P1	572	319	420	445
GLB1L_-_220108252.23-P1	1083	1167	624	743
GLB1L_-_220108271.23-P1	350	310	234	391
GLB1L_-_220110070.23-P2	966	505	571	546
GLB1_+_33138568.23-P1P2	518	207	352	315
GLB1_-_33138120.23-P1P2	224	178	169	137
GLB1_-_33138263.23-P1P2	577	642	422	380
GLB1_-_33138549.23-P1P2	917	963	597	593
GLB1_-_33138573.23-P1P2	837	257	277	228
GLCCI1_+_8008939.23-P1P2	659	470	407	492
GLCCI1_+_8008976.23-P1P2	911	950	629	592
GLCCI1_+_8009185.23-P1P2	414	150	196	287
GLCCI1_+_8009295.23-P1P2	297	221	329	281
GLCCI1_-_8008450.23-P1P2	502	507	235	311
GLCE_+_69452969.23-P1P2	210	193	224	172
GLCE_+_69452985.23-P1P2	557	220	372	359
GLCE_+_69453064.23-P1P2	550	185	273	153
GLCE_-_69452954.23-P1P2	382	212	160	207
GLCE_-_69453183.23-P1P2	700	615	652	605
GLDC_+_6645226.23-P1P2	393	317	213	209
GLDC_+_6645604.23-P1P2	776	842	761	580
GLDC_+_6645718.23-P1P2	309	408	155	159
GLDC_-_6645257.23-P1P2	1211	1105	826	742
GLDC_-_6645734.23-P1P2	297	167	212	155
GLDN_+_51633936.23-P1P2	367	329	395	251
GLDN_+_51634241.23-P1P2	291	218	200	179
GLDN_-_51633899.23-P1P2	390	540	261	268
GLDN_-_51633910.23-P1P2	509	494	356	307
GLDN_-_51634248.23-P1P2	787	485	462	455
GLE1_+_131267002.23-P1P2	699	380	296	403
GLE1_+_131267219.23-P1P2	310	431	268	187
GLE1_-_131267022.23-P1P2	588	505	79	160
GLE1_-_131267034.23-P1P2	410	430	357	255
GLE1_-_131267053.23-P1P2	937	906	508	630
GLG1_+_74640965.23-P1P2	790	500	555	355
GLG1_+_74640968.23-P1P2	429	365	374	479
GLG1_+_74640985.23-P1P2	380	248	424	342
GLG1_+_74640988.23-P1P2	513	568	385	341
GLG1_-_74640959.23-P1P2	341	568	317	506
GLI1_-_57853581.23-P1P2	459	440	323	272
GLI1_-_57853592.23-P1P2	540	275	260	400
GLI1_-_57853597.23-P1P2	554	398	324	383
GLI1_-_57854017.23-P1P2	299	328	199	268
GLI1_-_57854027.23-P1P2	597	342	448	460
GLI2_+_121549835.23-ENST00000452319.1	248	669	238	338
GLI2_+_121550056.23-ENST00000452319.1	531	412	300	274
GLI2_+_121554921.23-ENST00000361492.4	146	181	141	176
GLI2_+_121555262.23-ENST00000361492.4	560	494	566	394
GLI2_-_121549869.23-ENST00000452319.1	399	185	281	330
GLI2_-_121550061.23-ENST00000452319.1	967	722	621	583
GLI2_-_121550065.23-ENST00000452319.1	706	884	387	436
GLI2_-_121554890.23-ENST00000361492.4	815	1048	566	393
GLI2_-_121555278.23-ENST00000361492.4	760	886	623	616
GLI2_-_121555299.23-ENST00000361492.4	716	570	442	428
GLI3_-_42276368.23-P1P2	692	800	513	465
GLI3_-_42276419.23-P1P2	235	222	184	229
GLI3_-_42276422.23-P1P2	420	450	258	258
GLI3_-_42276437.23-P1P2	102	118	71	121
GLI3_-_42276779.23-P1P2	551	584	399	340
GLI4_+_144349643.23-P1P2	1568	1787	959	1253
GLI4_+_144350015.23-P1P2	1066	775	772	697
GLI4_-_144349662.23-P1P2	585	487	537	513
GLI4_-_144349671.23-P1P2	528	627	363	378
GLI4_-_144350025.23-P1P2	1056	1026	701	903
GLIPR1L1_+_75728450.23-P1P2	0	0	0	0
GLIPR1L1_+_75728456.23-P1P2	960	797	867	751
GLIPR1L1_+_75728818.23-P1P2	489	597	245	472
GLIPR1L1_-_75728664.23-P1P2	2098	2044	1373	1244
GLIPR1L1_-_75728738.23-P1P2	85	110	68	68
GLIPR1L2_+_75784944.23-P1P2	1035	882	851	821
GLIPR1L2_-_75784885.23-P1P2	771	603	583	557
GLIPR1L2_-_75784950.23-P1P2	1148	1393	1110	1061
GLIPR1L2_-_75784960.23-P1P2	135	99	105	180
GLIPR1L2_-_75785357.23-P1P2	424	572	299	274
GLIPR1_+_75874985.23-P1P2	313	266	254	184
GLIPR1_-_75874562.23-P1P2	15	53	15	15
GLIPR1_-_75874578.23-P1P2	313	272	195	309
GLIPR1_-_75874618.23-P1P2	453	360	305	269
GLIPR1_-_75874834.23-P1P2	922	581	563	627
GLIPR2_-_36136750.23-P1P2	1091	1049	807	1035
GLIPR2_-_36136779.23-P1P2	2113	1257	1197	1260
GLIPR2_-_36136800.23-P1P2	368	515	374	426
GLIPR2_-_36137096.23-P1P2	295	225	241	242
GLIPR2_-_36137256.23-P1P2	936	1138	688	668
GLIS1_+_54199405.23-ENST00000312233.2	535	524	200	250
GLIS1_+_54199531.23-ENST00000312233.2	1096	1383	646	807
GLIS1_+_54199697.23-ENST00000312233.2	851	1074	567	507
GLIS1_+_54199784.23-ENST00000312233.2	405	198	255	233
GLIS1_-_54199549.23-ENST00000312233.2	986	1031	684	431
GLIS2_+_4384907.23-P1P2	393	159	193	325
GLIS2_+_4384912.23-P1P2	343	310	276	269
GLIS2_+_4384948.23-P1P2	1427	1432	1153	976
GLIS2_+_4385318.23-P1P2	690	955	469	594
GLIS2_+_4385323.23-P1P2	969	758	668	675
GLIS3_+_4299533.23-P1P2	1598	1594	1001	1210
GLIS3_+_4299782.23-P1P2	416	539	288	381
GLIS3_+_4299856.23-P1P2	1165	1028	678	730
GLIS3_+_4300102.23-P1P2	952	1073	901	897
GLIS3_-_4300080.23-P1P2	761	720	556	531
GLMN_+_92764450.23-P1P2	1170	897	757	649
GLMN_+_92764480.23-P1P2	180	352	113	85
GLMN_+_92764490.23-P1P2	901	930	497	585
GLMN_-_92764279.23-P1P2	89	199	41	67
GLMN_-_92764334.23-P1P2	147	260	154	133
GLO1_+_38670881.23-P1P2	651	502	423	236
GLO1_-_38670857.23-P1P2	932	775	611	606
GLO1_-_38670866.23-P1P2	749	874	616	804
GLO1_-_38670871.23-P1P2	650	956	366	327
GLO1_-_38670874.23-P1P2	310	416	216	175
GLOD4_+_685491.23-P1P2	774	421	453	439
GLOD4_+_685503.23-P1P2	404	743	361	411
GLOD4_+_685513.23-P1P2	754	486	532	492
GLOD4_+_685525.23-P1P2	375	823	200	225
GLOD4_-_685243.23-P1P2	888	940	643	662
GLOD5_+_48620326.23-P1P2	1586	1603	960	989
GLOD5_+_48620403.23-P1P2	552	992	463	362
GLOD5_-_48620174.23-P1P2	933	704	505	573
GLOD5_-_48620237.23-P1P2	811	1171	591	425
GLOD5_-_48620435.23-P1P2	281	325	249	272
GLP1R_+_39016550.23-P1P2	942	985	849	849
GLP1R_+_39016576.23-P1P2	966	861	557	551
GLP1R_+_39016921.23-P1P2	480	529	264	263
GLP1R_+_39017038.23-P1P2	581	444	388	413
GLP1R_-_39016671.23-P1P2	1046	920	710	716
GLP2R_+_9746298.23-P1P2	89	123	64	129
GLP2R_+_9746308.23-P1P2	281	344	232	198
GLP2R_-_9745879.23-P1P2	396	510	269	308
GLP2R_-_9745887.23-P1P2	726	465	329	485
GLP2R_-_9746317.23-P1P2	230	278	161	255
GLRA1_+_151304321.23-P1P2	977	795	581	652
GLRA1_+_151304334.23-P1P2	654	420	366	313
GLRA1_-_151303990.23-P1P2	530	361	293	344
GLRA1_-_151304299.23-P1P2	446	339	383	224
GLRA1_-_151304326.23-P1P2	1042	1150	780	821
GLRA2_+_14547655.23-P1P2	317	244	257	178
GLRA2_+_14547715.23-P1P2	419	553	199	252
GLRA2_+_14547718.23-P1P2	896	1028	608	610
GLRA2_+_14547829.23-P1P2	442	377	297	376
GLRA2_+_14547976.23-P1P2	241	98	132	277
GLRA3_+_175750226.23-P1P2	953	875	875	717
GLRA3_+_175750367.23-P1P2	1097	1003	468	679
GLRA3_-_175749968.23-P1P2	371	373	226	351
GLRA3_-_175750339.23-P1P2	848	828	498	564
GLRA3_-_175750436.23-P1P2	638	421	585	427
GLRA4_+_102983367.23-P1P2	1164	1007	846	749
GLRA4_+_102983376.23-P1P2	270	325	149	254
GLRA4_+_102983384.23-P1P2	269	280	196	172
GLRA4_-_102983350.23-P1P2	698	462	460	335
GLRA4_-_102983383.23-P1P2	526	250	351	394
GLRB_+_157997351.23-P1P2	590	607	247	358
GLRB_+_157997365.23-P1P2	583	654	296	374
GLRB_+_157997389.23-P1P2	642	408	410	510
GLRB_+_157997405.23-P1P2	729	1417	702	663
GLRB_-_157997703.23-P1P2	377	655	214	259
GLRX2_+_193074229.23-P1P2	539	470	412	568
GLRX2_+_193074503.23-P1P2	324	388	268	356
GLRX2_+_193074520.23-P1P2	401	217	179	304
GLRX2_+_193074552.23-P1P2	612	339	396	339
GLRX2_-_193074513.23-P1P2	1033	693	860	681
GLRX3_+_131935213.23-P1P2	346	81	193	316
GLRX3_-_131934690.23-P1P2	811	804	412	350
GLRX3_-_131934733.23-P1P2	534	303	279	272
GLRX3_-_131935042.23-P1P2	567	660	358	411
GLRX3_-_131935200.23-P1P2	483	422	361	293
GLRX5_+_96000896.23-P1P2	458	540	521	413
GLRX5_+_96000924.23-P1P2	607	705	429	407
GLRX5_+_96001397.23-P1P2	805	778	537	476
GLRX5_-_96001406.23-P1P2	592	360	449	435
GLRX5_-_96001433.23-P1P2	447	400	309	381
GLRX_+_95157952.23-P1P2	513	269	367	438
GLRX_+_95157978.23-P1P2	727	694	336	315
GLRX_+_95158285.23-P1P2	1223	1257	797	981
GLRX_-_95158301.23-P1P2	615	965	384	332
GLRX_-_95158447.23-P1P2	1047	1174	694	767
GLS2_-_56881684.23-P1P2	339	162	236	186
GLS2_-_56881785.23-P1P2	1074	1054	698	649
GLS2_-_56881814.23-P1P2	714	698	324	457
GLS2_-_56882109.23-P1P2	262	203	165	142
GLS2_-_56882125.23-P1P2	247	201	152	57
GLS_+_191745555.23-P1P2	451	323	202	253
GLS_+_191745776.23-P1P2	919	419	942	709
GLS_+_191745897.23-P1P2	404	323	190	157
GLS_-_191745585.23-P1P2	470	637	424	335
GLS_-_191745808.23-P1P2	655	292	503	478
GLT1D1_+_129338096.23-P1P2	314	240	219	276
GLT1D1_+_129338466.23-P1P2	786	542	509	596
GLT1D1_-_129338090.23-P1P2	446	690	310	203
GLT1D1_-_129338166.23-P1P2	488	406	391	389
GLT1D1_-_129338439.23-P1P2	388	292	196	185
GLT6D1_+_138530911.23-ENST00000371763.1	250	100	104	70
GLT6D1_-_138531123.23-ENST00000371763.1	215	187	56	53
GLT6D1_-_138531145.23-ENST00000371763.1	436	289	317	298
GLT6D1_-_138531193.23-ENST00000371763.1	443	403	157	235
GLT6D1_-_138531351.23-ENST00000371763.1	553	529	267	437
GLT8D1_+_52739521.23-P1P2	10	0	9	0
GLT8D1_+_52739549.23-P1P2	402	646	176	293
GLT8D1_+_52739570.23-P1P2	192	83	99	101
GLT8D1_+_52739717.23-P1P2	576	334	522	408
GLT8D1_-_52739772.23-P1P2	644	653	512	438
GLT8D2_+_104443500.23-P1P2	123	150	198	109
GLT8D2_+_104443763.23-P1P2	656	382	443	336
GLT8D2_+_104443918.23-P1P2	740	588	684	414
GLT8D2_-_104443946.23-P1P2	390	396	231	254
GLT8D2_-_104443967.23-P1P2	618	409	359	371
GLTPD1_+_1260250.23-P1P2	173	145	213	215
GLTPD1_+_1260718.23-P1P2	895	833	542	583
GLTPD1_-_1260226.23-P1P2	1242	893	542	667
GLTPD1_-_1260262.23-P1P2	187	359	108	76
GLTPD1_-_1260423.23-P1P2	453	658	290	300
GLTPD2_+_4692450.23-P1P2	282	318	198	194
GLTPD2_+_4692462.23-P1P2	702	1191	455	453
GLTPD2_+_4692680.23-P1P2	438	746	296	312
GLTPD2_-_4692283.23-P1P2	453	514	361	313
GLTPD2_-_4692638.23-P1P2	549	506	343	293
GLTP_+_110318264.23-P1P2	864	749	602	592
GLTP_-_110317840.23-P1P2	368	610	294	428
GLTP_-_110317845.23-P1P2	383	234	303	397
GLTP_-_110317889.23-P1P2	375	564	139	236
GLTP_-_110318088.23-P1P2	141	150	173	101
GLTSCR1L_+_42749784.23-P1P2	1906	1143	1210	1105
GLTSCR1L_-_42749798.23-P1P2	67	0	32	76
GLTSCR1L_-_42749820.23-P1P2	26	1	22	0
GLTSCR1L_-_42750217.23-P1P2	569	891	394	411
GLTSCR1L_-_42750220.23-P1P2	155	168	120	90
GLTSCR1_+_48111510.23-P1P2	774	1026	537	478
GLTSCR1_+_48111578.23-P1P2	430	408	326	334
GLTSCR1_+_48111907.23-P1P2	685	856	427	467
GLTSCR1_-_48111485.23-P1P2	271	346	265	279
GLTSCR1_-_48111539.23-P1P2	434	146	281	211
GLTSCR2_+_48248788.23-P1P2	1127	1167	339	256
GLTSCR2_+_48248894.23-P1P2	776	956	509	593
GLTSCR2_-_48249039.23-P1P2	426	514	292	261
GLTSCR2_-_48249049.23-P1P2	890	644	657	797
GLTSCR2_-_48249062.23-P1P2	904	523	713	548
GLUD1_-_88854537.23-P1P2	465	652	320	359
GLUD1_-_88854542.23-P1P2	230	131	118	120
GLUD1_-_88854545.23-P1P2	477	483	287	288
GLUD1_-_88854555.23-P1P2	346	169	278	281
GLUD1_-_88854597.23-P1P2	731	460	407	383
GLUD2_+_120181448.23-P1P2	509	558	244	206
GLUD2_+_120181453.23-P1P2	203	141	76	98
GLUD2_+_120181508.23-P1P2	747	758	532	453
GLUD2_+_120181533.23-P1P2	411	693	234	282
GLUD2_+_120181543.23-P1P2	629	412	323	330
GLUL_+_182360122.23-P1P2	1462	1202	698	626
GLUL_+_182360471.23-P1P2	641	730	510	429
GLUL_+_182360879.23-P1P2	455	534	337	362
GLUL_+_182360910.23-P1P2	439	478	313	231
GLUL_-_182360635.23-P1P2	588	366	406	382
GLYATL1_+_58706973.23-P1	347	213	150	275
GLYATL1_+_58707008.23-P1	201	93	128	89
GLYATL1_+_58707092.23-P1	193	150	161	90
GLYATL1_+_58710900.23-P2	526	566	370	376
GLYATL1_-_58706972.23-P1	504	272	387	352
GLYATL1_-_58707043.23-P1	346	334	215	260
GLYATL1_-_58711031.23-P2	445	186	215	152
GLYATL1_-_58711083.23-P2	597	413	441	463
GLYATL1_-_58711243.23-P2	472	587	320	431
GLYATL1_-_58711254.23-P2	239	105	139	75
GLYATL2_+_58611924.23-P1P2	1140	900	658	692
GLYATL2_-_58611705.23-P1P2	159	215	120	221
GLYATL2_-_58611808.23-P1P2	297	553	216	297
GLYATL2_-_58611961.23-P1P2	430	290	238	211
GLYATL2_-_58612130.23-P1P2	214	412	231	230
GLYATL3_+_49467629.23-P1P2	363	362	138	214
GLYATL3_+_49467726.23-P1P2	393	236	285	319
GLYATL3_+_49468126.23-P1P2	704	668	425	375
GLYATL3_+_49468141.23-P1P2	927	453	570	419
GLYATL3_-_49467661.23-P1P2	525	746	277	184
GLYAT_+_58499186.23-P1P2	293	138	144	182
GLYAT_+_58499380.23-P1P2	254	94	161	197
GLYAT_+_58499391.23-P1P2	713	712	467	593
GLYAT_-_58498968.23-P1P2	173	300	76	65
GLYAT_-_58499365.23-P1P2	716	438	417	458
GLYCTK_+_52321838.23-P1	292	298	174	349
GLYCTK_+_52321870.23-P1	826	782	480	581
GLYCTK_+_52322032.23-P1	583	877	416	619
GLYCTK_-_52321888.23-P1	1076	971	923	682
GLYCTK_-_52322005.23-P1	228	146	195	166
GLYCTK_-_52324085.23-P2	847	1025	626	617
GLYCTK_-_52324113.23-P2	483	472	197	238
GLYCTK_-_52324127.23-P2	708	703	565	538
GLYCTK_-_52324541.23-P2	862	1025	692	598
GLYCTK_-_52324551.23-P2	513	496	313	318
GLYR1_+_4896845.23-P1P2	1149	1059	739	946
GLYR1_+_4897227.23-P1P2	985	662	710	637
GLYR1_+_4897240.23-P1P2	1190	1240	871	922
GLYR1_+_4897273.23-P1P2	693	1064	400	348
GLYR1_+_4897284.23-P1P2	839	777	621	502
GM2A_+_150632764.23-P1P2	646	537	375	560
GM2A_+_150632774.23-P1P2	474	284	504	310
GM2A_+_150632784.23-P1P2	299	315	244	241
GM2A_+_150632799.23-P1P2	0	0	0	0
GM2A_+_150633210.23-P1P2	388	347	201	211
GMCL1_+_70057212.23-P1P2	408	424	229	386
GMCL1_-_70056813.23-P1P2	320	223	220	183
GMCL1_-_70056857.23-P1P2	703	868	332	376
GMCL1_-_70057096.23-P1P2	820	438	483	428
GMCL1_-_70057294.23-P1P2	1044	614	503	591
GMDS_+_2245477.23-P1P2	819	791	501	575
GMDS_+_2245796.23-P1P2	425	298	235	269
GMDS_+_2245799.23-P1P2	511	616	295	197
GMDS_-_2245355.23-P1P2	458	215	204	186
GMDS_-_2245815.23-P1P2	860	901	656	555
GMEB1_+_28995513.23-P1P2	608	540	544	553
GMEB1_-_28995351.23-P1P2	1245	907	875	962
GMEB1_-_28995361.23-P1P2	1116	942	777	649
GMEB1_-_28995643.23-P1P2	1124	804	780	487
GMEB1_-_28995715.23-P1P2	1354	1388	1096	951
GMEB2_+_62258390.23-P1P2	1223	1284	647	1001
GMEB2_+_62258404.23-P1P2	1514	1428	1070	1212
GMEB2_-_62258086.23-P1P2	880	538	691	711
GMEB2_-_62258246.23-P1P2	509	464	350	447
GMEB2_-_62258343.23-P1P2	780	738	677	412
GMFB_+_54955287.23-P1P2	2536	2216	1586	1635
GMFB_+_54955641.23-P1P2	333	213	155	165
GMFB_+_54955673.23-P1P2	240	469	204	282
GMFB_-_54955228.23-P1P2	511	395	297	366
GMFB_-_54955299.23-P1P2	971	625	689	547
GMFG_+_39826589.23-P1P2	149	197	65	78
GMFG_+_39826605.23-P1P2	431	546	281	321
GMFG_+_39826612.23-P1P2	50	50	96	94
GMFG_+_39826634.23-P1P2	148	52	91	115
GMFG_-_39826342.23-P1P2	282	267	174	138
GMIP_+_19754218.23-P1P2	167	136	140	99
GMIP_+_19754312.23-P1P2	462	819	277	149
GMIP_+_19754405.23-P1P2	373	472	231	329
GMIP_-_19753983.23-P1P2	942	1157	642	545
GMIP_-_19754244.23-P1P2	9	0	31	22
GML_+_143916677.23-P2	136	377	106	157
GML_+_143921552.23-P1	927	717	696	630
GML_+_143921823.23-P1	728	515	491	474
GML_-_143916245.23-P2	761	637	518	455
GML_-_143916248.23-P2	546	482	342	387
GML_-_143916266.23-P2	504	385	284	312
GML_-_143916278.23-P2	651	978	354	327
GML_-_143921559.23-P1	1047	471	561	653
GML_-_143921895.23-P1	440	309	243	177
GML_-_143921898.23-P1	697	562	353	390
GMNC_+_190580024.23-P1P2	1131	1146	666	654
GMNC_+_190580357.23-P1P2	149	59	17	24
GMNC_+_190580385.23-P1P2	146	150	85	77
GMNC_-_190580373.23-P1P2	657	598	479	440
GMNC_-_190580488.23-P1P2	321	416	267	218
GMNN_+_24775246.23-P1P2	617	491	459	356
GMNN_+_24775663.23-P1P2	775	944	786	633
GMNN_-_24775252.23-P1P2	604	614	362	511
GMNN_-_24775379.23-P1P2	657	566	336	324
GMNN_-_24775699.23-P1P2	640	517	508	361
GMPPA_-_220363630.23-P1P2	711	313	506	434
GMPPA_-_220363633.23-P1P2	693	926	500	396
GMPPA_-_220363667.23-P1P2	975	1053	519	509
GMPPA_-_220363700.23-P1P2	532	695	564	449
GMPPA_-_220364029.23-P1P2	686	667	418	503
GMPPB_+_49760960.23-P1P2	816	405	669	680
GMPPB_+_49761355.23-P1P2	1655	1464	1041	944
GMPPB_-_49760950.23-P1P2	1811	1270	1205	1049
GMPPB_-_49761331.23-P1P2	961	1058	638	584
GMPPB_-_49761366.23-P1P2	1145	1122	798	842
GMPR2_+_24702140.23-P1P2	1097	766	660	457
GMPR2_+_24702579.23-P1P2	713	705	501	335
GMPR2_-_24702160.23-P1P2	571	330	340	275
GMPR2_-_24702181.23-P1P2	756	818	370	361
GMPR2_-_24702203.23-P1P2	1121	1146	728	854
GMPR_+_16238978.23-P1P2	698	970	405	335
GMPR_+_16239228.23-P1P2	744	801	444	527
GMPR_-_16238986.23-P1P2	128	264	71	102
GMPR_-_16239014.23-P1P2	1026	815	719	833
GMPR_-_16239175.23-P1P2	476	668	267	330
GMPS_+_155588464.23-P1P2	688	581	386	436
GMPS_+_155588478.23-P1P2	529	298	323	350
GMPS_+_155588805.23-P1P2	776	996	461	669
GMPS_+_155588831.23-P1P2	1011	719	610	749
GMPS_-_155588366.23-P1P2	633	614	324	355
GNA11_+_3094795.23-P1P2	772	1013	650	549
GNA11_-_3094369.23-P1P2	817	827	605	567
GNA11_-_3094388.23-P1P2	676	629	495	405
GNA11_-_3094391.23-P1P2	320	202	213	188
GNA11_-_3094435.23-P1P2	612	428	382	361
GNA12_+_2883894.23-P1P2	552	699	586	432
GNA12_+_2883923.23-P1P2	952	787	808	842
GNA12_+_2883944.23-P1P2	549	517	379	311
GNA12_+_2883961.23-P1P2	413	528	264	198
GNA12_-_2883420.23-P1P2	370	452	152	238
GNA13_+_63052407.23-P1P2	864	594	479	560
GNA13_+_63052492.23-P1P2	1329	1030	866	882
GNA13_+_63052643.23-P1P2	739	813	398	648
GNA13_-_63052802.23-P1P2	206	271	92	128
GNA13_-_63052805.23-P1P2	637	586	294	494
GNA14_+_80263205.23-P1P2	878	646	508	465
GNA14_-_80262798.23-P1P2	124	186	100	43
GNA14_-_80262806.23-P1P2	562	560	476	319
GNA14_-_80262867.23-P1P2	923	555	526	576
GNA14_-_80263157.23-P1P2	608	586	326	409
GNA15_+_3136331.23-P1P2	430	169	248	242
GNA15_+_3136441.23-P1P2	272	454	115	137
GNA15_+_3136477.23-P1P2	1033	589	710	715
GNA15_-_3136309.23-P1P2	516	636	363	466
GNA15_-_3136661.23-P1P2	299	47	152	133
GNAI1_+_79764411.23-P1P2	1003	696	590	422
GNAI1_+_79764541.23-P1P2	265	49	133	216
GNAI1_+_79764604.23-P1P2	322	418	203	85
GNAI1_+_79764759.23-P1P2	838	935	555	573
GNAI1_-_79764600.23-P1P2	640	591	400	434
GNAI2_+_50273650.23-P1P2	614	661	373	459
GNAI2_+_50273655.23-P1P2	534	653	305	277
GNAI2_+_50273713.23-P1P2	321	275	235	235
GNAI2_+_50274074.23-P1P2	418	561	365	391
GNAI2_-_50274007.23-P1P2	529	774	401	535
GNAI3_+_110091250.23-P1P2	642	670	571	449
GNAI3_-_110091240.23-P1P2	362	367	246	201
GNAI3_-_110091267.23-P1P2	553	481	410	739
GNAI3_-_110091623.23-P1P2	738	683	464	491
GNAI3_-_110091686.23-P1P2	479	266	236	295
GNAL_+_11751554.23-ENST00000269162.5,ENST00000535121.1	246	739	230	234
GNAL_+_11751925.23-ENST00000269162.5,ENST00000535121.1	448	664	384	316
GNAL_+_11752103.23-ENST00000423027.3	431	199	291	216
GNAL_+_11752137.23-ENST00000423027.3	643	575	519	522
GNAL_-_11751521.23-ENST00000269162.5,ENST00000535121.1	692	724	615	484
GNAL_-_11751857.23-ENST00000269162.5,ENST00000535121.1	833	741	682	591
GNAL_-_11751893.23-ENST00000269162.5,ENST00000535121.1	568	686	524	328
GNAL_-_11752121.23-ENST00000423027.3	346	161	326	204
GNAL_-_11752475.23-ENST00000423027.3	525	666	513	546
GNAL_-_11752802.23-ENST00000423027.3	490	429	367	217
GNAO1_+_56225269.23-P1P2	187	432	90	141
GNAO1_+_56225337.23-P1P2	588	263	262	363
GNAO1_+_56225412.23-P1P2	151	241	102	40
GNAO1_+_56225451.23-P1P2	651	196	477	386
GNAO1_+_56225828.23-P1P2	582	896	399	355
GNAQ_+_80646534.23-P1P2	521	116	480	441
GNAQ_+_80646783.23-P1P2	961	1044	668	663
GNAQ_-_80646486.23-P1P2	47	46	62	0
GNAQ_-_80646884.23-P1P2	765	519	406	400
GNAQ_-_80646888.23-P1P2	722	1087	407	573
GNAS_-_57466455.23-P1P2	428	529	185	195
GNAS_-_57466458.23-P1P2	400	412	249	209
GNAS_-_57466518.23-P1P2	363	637	326	293
GNAS_-_57466552.23-P1P2	192	176	164	142
GNAS_-_57466968.23-P1P2	409	292	191	252
GNAT1_+_50229101.23-P1	270	719	135	269
GNAT1_+_50229466.23-P1	562	395	327	388
GNAT1_+_50229504.23-P1	468	321	356	437
GNAT1_+_50230300.23-P2	0	0	0	0
GNAT1_+_50230333.23-P2	156	380	107	136
GNAT1_+_50230550.23-P2	485	322	355	320
GNAT1_+_50230568.23-P2	373	199	297	303
GNAT1_-_50229164.23-P1	891	662	696	478
GNAT1_-_50229448.23-P1	354	787	321	204
GNAT1_-_50230342.23-P2	501	395	252	268
GNAT2_+_110155182.23-P1P2	110	268	153	114
GNAT2_+_110155278.23-P1P2	39	113	63	15
GNAT2_+_110155682.23-P1P2	531	413	387	389
GNAT2_-_110155257.23-P1P2	371	598	371	292
GNAT2_-_110155627.23-P1P2	1358	1222	763	843
GNAT3_+_80141237.23-P1P2	309	306	111	114
GNAT3_+_80141346.23-P1P2	1076	1307	676	981
GNAT3_-_80140931.23-P1P2	422	389	285	298
GNAT3_-_80141318.23-P1P2	834	668	538	727
GNAT3_-_80141321.23-P1P2	803	309	543	568
GNAZ_-_23412908.23-P1P2	833	637	566	490
GNAZ_-_23412924.23-P1P2	125	142	84	114
GNAZ_-_23413095.23-P1P2	470	727	303	297
GNAZ_-_23413104.23-P1P2	791	582	536	507
GNAZ_-_23413160.23-P1P2	738	766	447	443
GNB1L_+_19841960.23-P1P2	1194	1105	746	773
GNB1L_+_19842349.23-P1P2	555	522	402	515
GNB1L_-_19841945.23-P1P2	1294	1707	1070	832
GNB1L_-_19842276.23-P1P2	1072	1218	594	623
GNB1L_-_19842322.23-P1P2	638	333	423	399
GNB1_+_1821866.23-P1P2	566	569	393	320
GNB1_+_1822478.23-P1P2	633	552	344	351
GNB1_-_1822119.23-P1P2	1399	1001	869	787
GNB1_-_1822505.23-P1P2	757	817	398	481
GNB1_-_1822511.23-P1P2	768	781	694	529
GNB2L1_+_180670510.23-P1P2	720	574	671	407
GNB2L1_+_180670873.23-P1P2	267	276	69	38
GNB2L1_-_180670487.23-P1P2	972	1102	795	795
GNB2L1_-_180670840.23-P1P2	293	408	281	238
GNB2L1_-_180670846.23-P1P2	332	345	248	232
GNB2_+_100271476.23-P1P2	396	133	284	271
GNB2_+_100271479.23-P1P2	392	145	195	347
GNB2_+_100271806.23-P1P2	529	488	265	282
GNB2_+_100271897.23-P1P2	398	436	219	122
GNB2_+_100271910.23-P1P2	743	930	497	373
GNB3_-_6950114.23-P1P2	453	620	265	333
GNB3_-_6950136.23-P1P2	471	860	383	419
GNB3_-_6950160.23-P1P2	612	604	540	492
GNB3_-_6950366.23-P1P2	637	746	531	620
GNB3_-_6950484.23-P1P2	270	125	150	155
GNB4_+_179168841.23-P1P2	111	206	82	78
GNB4_+_179169128.23-P1P2	424	634	172	218
GNB4_+_179169210.23-P1P2	36	53	82	75
GNB4_-_179168765.23-P1P2	527	791	459	412
GNB4_-_179168946.23-P1P2	413	743	343	307
GNB5_+_52471715.23-P1P2	693	620	594	487
GNB5_+_52471752.23-P1P2	447	198	379	215
GNB5_+_52472005.23-P1P2	746	748	551	583
GNB5_+_52472061.23-P1P2	639	205	410	344
GNB5_-_52472096.23-P1P2	324	329	236	260
GNE_+_36257972.23-P1P2	744	362	565	502
GNE_+_36258064.23-P1P2	215	481	134	183
GNE_+_36258410.23-P1P2	629	704	367	341
GNE_-_36258002.23-P1P2	994	939	777	663
GNE_-_36258191.23-P1P2	1280	1546	801	722
GNG10_+_114424227.23-P1P2	650	459	645	517
GNG10_+_114424257.23-P1P2	633	900	335	351
GNG10_+_114424305.23-P1P2	555	466	471	485
GNG10_-_114424286.23-P1P2	534	482	408	277
GNG10_-_114424293.23-P1P2	392	352	256	451
GNG11_+_93551175.23-P1P2	776	511	726	504
GNG11_+_93551392.23-P1P2	772	689	358	319
GNG11_+_93551409.23-P1P2	39	0	33	50
GNG11_+_93551415.23-P1P2	39	0	7	15
GNG11_-_93551406.23-P1P2	71	97	51	42
GNG12_+_68299058.23-P1P2	97	59	17	67
GNG12_+_68299115.23-P1P2	424	389	217	269
GNG12_-_68298667.23-P1P2	100	46	44	62
GNG12_-_68298714.23-P1P2	757	682	457	426
GNG12_-_68299078.23-P1P2	1535	1462	845	843
GNG13_+_850342.23-P1P2	991	1014	598	594
GNG13_+_850361.23-P1P2	106	56	54	53
GNG13_+_850709.23-P1P2	939	713	704	647
GNG13_-_850282.23-P1P2	405	348	308	155
GNG13_-_850683.23-P1P2	230	183	168	108
GNG2_+_52327375.23-P1P2	564	419	367	350
GNG2_+_52327382.23-P1P2	410	293	290	319
GNG2_+_52327394.23-P1P2	974	878	792	739
GNG2_-_52327408.23-P1P2	71	127	74	71
GNG2_-_52327621.23-P1P2	547	355	230	222
GNG3_+_62475235.23-P1P2	1198	903	451	750
GNG3_-_62475224.23-P1P2	797	801	488	438
GNG3_-_62475241.23-P1P2	564	443	315	230
GNG3_-_62475438.23-P1P2	703	867	554	600
GNG3_-_62475827.23-P1P2	426	361	310	322
GNG4_+_235812687.23-P1P2	436	475	311	235
GNG4_+_235813036.23-P1P2	262	472	347	290
GNG4_+_235813788.23-P1P2	631	1017	378	410
GNG4_-_235812841.23-P1P2	386	678	182	282
GNG4_-_235813949.23-P1P2	372	266	222	180
GNG5_-_84971415.23-P1P2	466	576	234	225
GNG5_-_84971431.23-P1P2	761	1026	488	467
GNG5_-_84971450.23-P1P2	861	473	440	315
GNG5_-_84972218.23-P1P2	452	345	270	175
GNG5_-_84972276.23-P1P2	451	655	311	332
GNG7_+_2702266.23-P1P2	852	1308	626	838
GNG7_+_2702486.23-P1P2	425	458	360	297
GNG7_+_2702621.23-P1P2	568	399	464	613
GNG7_+_2702636.23-P1P2	549	672	299	421
GNG7_+_2702671.23-P1P2	484	565	363	229
GNG8_+_47137746.23-P1P2	976	1110	701	563
GNG8_+_47137753.23-P1P2	1488	1085	892	1055
GNG8_-_47138138.23-P1P2	412	125	405	382
GNG8_-_47138143.23-P1P2	353	506	232	248
GNG8_-_47138166.23-P1P2	536	268	262	377
GNGT1_-_93535912.23-P1P2	335	526	244	327
GNGT1_-_93535922.23-P1P2	141	45	164	136
GNGT1_-_93536213.23-P1P2	572	634	439	331
GNGT1_-_93536227.23-P1P2	28	48	5	94
GNGT1_-_93536346.23-P1P2	115	145	57	92
GNGT2_+_47286180.23-P2	613	940	467	552
GNGT2_+_47286228.23-P2	803	407	418	414
GNGT2_+_47286272.23-P2	1137	1072	921	832
GNGT2_+_47287459.23-P1	470	876	375	513
GNGT2_+_47287471.23-P1	566	680	335	419
GNGT2_+_47287501.23-P1	366	707	359	413
GNGT2_+_47287555.23-P1	956	912	393	490
GNGT2_+_47287798.23-P1	645	311	240	365
GNGT2_-_47285863.23-P2	660	587	539	396
GNGT2_-_47286245.23-P2	79	177	46	21
GNL1_+_30523598.23-P1P2	736	426	506	310
GNL1_+_30523621.23-P1P2	384	288	182	201
GNL1_+_30524073.23-P1P2	745	643	267	372
GNL1_-_30524081.23-P1P2	489	266	255	314
GNL1_-_30524084.23-P1P2	562	480	420	264
GNL2_+_38061264.23-P1P2	264	284	164	114
GNL2_+_38061297.23-P1P2	739	634	196	343
GNL2_+_38061333.23-P1P2	807	954	229	395
GNL2_+_38061352.23-P1P2	916	505	200	185
GNL2_-_38061468.23-P1P2	304	323	39	16
GNL3L_+_54556690.23-P1P2	631	546	176	215
GNL3L_+_54556706.23-P1P2	321	458	143	227
GNL3L_-_54556897.23-P1P2	713	569	403	436
GNL3L_-_54557022.23-P1P2	718	1067	580	636
GNL3L_-_54557121.23-P1P2	466	455	379	332
GNL3_+_52720233.23-P1P2	1167	805	916	629
GNL3_+_52720461.23-P1P2	690	622	432	580
GNL3_-_52720042.23-P1P2	1867	1705	854	772
GNL3_-_52720068.23-P1P2	1588	1274	1079	1077
GNL3_-_52720071.23-P1P2	450	567	78	103
GNLY_+_85921534.23-P1P2	732	934	475	545
GNLY_+_85921539.23-P1P2	454	438	297	380
GNLY_+_85921558.23-P1P2	524	463	514	493
GNLY_+_85921603.23-P1P2	345	286	274	311
GNLY_-_85921510.23-P1P2	163	2	74	69
GNMT_+_42928548.23-P1P2	670	425	400	522
GNMT_-_42928174.23-P1P2	184	188	119	131
GNMT_-_42928541.23-P1P2	482	393	242	433
GNMT_-_42928807.23-P1P2	525	587	389	519
GNMT_-_42928897.23-P1P2	575	528	343	385
GNPAT_+_231376980.23-P1P2	652	675	393	483
GNPAT_+_231377192.23-P1P2	219	105	189	136
GNPAT_-_231376974.23-P1P2	670	623	180	157
GNPAT_-_231376999.23-P1P2	192	371	271	190
GNPAT_-_231377079.23-P1P2	551	962	393	470
GNPDA1_+_141392542.23-P1P2	277	709	321	205
GNPDA1_+_141392550.23-P1P2	525	379	362	409
GNPDA1_-_141392135.23-P1P2	461	593	244	206
GNPDA1_-_141392164.23-P1P2	637	406	384	331
GNPDA1_-_141392562.23-P1P2	585	523	475	420
GNPDA2_+_44728134.23-P1P2	454	353	233	213
GNPDA2_+_44728544.23-P1P2	243	406	155	256
GNPDA2_+_44728558.23-P1P2	318	458	210	249
GNPDA2_-_44728492.23-P1P2	350	187	147	190
GNPDA2_-_44728504.23-P1P2	520	587	546	411
GNPNAT1_+_53258136.23-P1P2	461	647	353	322
GNPNAT1_+_53258326.23-P1P2	431	249	265	219
GNPNAT1_-_53258297.23-P1P2	411	556	261	327
GNPNAT1_-_53258340.23-P1P2	606	1034	405	318
GNPNAT1_-_53258358.23-P1P2	513	440	323	357
GNPTAB_+_102224568.23-P1P2	774	689	392	453
GNPTAB_+_102224578.23-P1P2	510	253	263	334
GNPTAB_-_102224424.23-P1P2	497	590	400	206
GNPTAB_-_102224536.23-P1P2	979	773	665	533
GNPTAB_-_102224574.23-P1P2	521	526	483	324
GNPTG_+_1401989.23-P1P2	628	286	478	462
GNPTG_+_1402297.23-P1P2	556	637	324	427
GNPTG_+_1402380.23-P1P2	318	338	263	191
GNPTG_-_1402137.23-P1P2	688	883	485	340
GNPTG_-_1402316.23-P1P2	599	539	438	606
GNRH1_+_25281708.23-P1P2	331	310	153	191
GNRH1_+_25281715.23-P1P2	187	88	94	54
GNRH1_+_25281744.23-P1P2	369	744	214	387
GNRH1_-_25281377.23-P1P2	623	694	529	388
GNRH1_-_25281563.23-P1P2	336	165	199	175
GNRH2_+_3024306.23-P1P2	703	613	536	483
GNRH2_+_3024684.23-P1P2	1113	659	490	610
GNRH2_+_3024721.23-P1P2	734	480	478	477
GNRH2_-_3024335.23-P1P2	696	516	470	400
GNRH2_-_3024348.23-P1P2	743	558	351	365
GNRHR_+_68620049.23-P1P2	297	329	108	124
GNRHR_+_68620058.23-P1P2	205	90	153	173
GNRHR_-_68619634.23-P1P2	422	445	306	319
GNRHR_-_68619639.23-P1P2	318	258	140	257
GNRHR_-_68619673.23-P1P2	462	493	272	301
GNS_+_65153158.23-P1P2	421	252	251	257
GNS_-_65152840.23-P1P2	471	400	186	308
GNS_-_65153110.23-P1P2	568	249	341	407
GNS_-_65153143.23-P1P2	443	452	383	430
GNS_-_65153173.23-P1P2	367	711	271	360
GOLGA1_+_127703105.23-P1P2	585	395	230	358
GOLGA1_+_127703196.23-P1P2	511	588	344	297
GOLGA1_-_127702879.23-P1P2	542	371	298	298
GOLGA1_-_127702882.23-P1P2	589	537	303	305
GOLGA1_-_127703213.23-P1P2	828	647	536	447
GOLGA2_-_131037768.23-P1P2	246	196	119	162
GOLGA2_-_131037816.23-P1P2	369	293	169	300
GOLGA2_-_131037836.23-P1P2	425	332	352	226
GOLGA2_-_131037978.23-P1P2	1185	1279	841	800
GOLGA2_-_131038280.23-P1P2	839	969	835	564
GOLGA3_+_133405298.23-P1P2	562	373	305	327
GOLGA3_-_133404998.23-P1P2	431	315	286	266
GOLGA3_-_133405095.23-P1P2	285	295	171	118
GOLGA3_-_133405434.23-P1P2	376	298	254	337
GOLGA3_-_133405457.23-P1P2	660	502	425	519
GOLGA4_+_37284774.23-P1P2	660	319	410	429
GOLGA4_+_37285132.23-P1P2	468	467	290	431
GOLGA4_+_37285135.23-P1P2	854	1025	603	617
GOLGA4_-_37285180.23-P1P2	893	568	571	573
GOLGA4_-_37285183.23-P1P2	664	887	490	482
GOLGA5_+_93260722.23-P1P2	466	337	357	207
GOLGA5_+_93260737.23-P1P2	334	366	98	241
GOLGA5_+_93260783.23-P1P2	632	367	368	348
GOLGA5_+_93261115.23-P1P2	457	436	297	242
GOLGA5_-_93261130.23-P1P2	294	122	134	155
GOLGA6L1_+_22736905.23-ENST00000560659.2	773	606	417	427
GOLGA6L1_+_22736912.23-ENST00000560659.2	713	1292	543	544
GOLGA6L1_+_22736950.23-ENST00000560659.2	391	231	187	175
GOLGA6L1_-_22736969.23-ENST00000560659.2	38	82	0	4
GOLGA6L1_-_22736983.23-ENST00000560659.2	649	275	402	391
GOLGA6L2_+_23692014.23-P1P2	847	1194	675	696
GOLGA6L2_-_23692009.23-P1P2	389	250	211	221
GOLGA6L2_-_23692021.23-P1P2	474	196	217	442
GOLGA6L2_-_23692029.23-P1P2	454	711	298	427
GOLGA6L2_-_23692160.23-P1P2	336	156	251	183
GOLGA7B_+_99609993.23-P1P2	558	429	381	350
GOLGA7B_+_99610050.23-P1P2	14	1	28	0
GOLGA7B_-_99609645.23-P1P2	861	572	573	694
GOLGA7B_-_99609810.23-P1P2	116	45	55	55
GOLGA7B_-_99610078.23-P1P2	514	377	462	248
GOLGA7_+_41348500.23-P1P2	370	287	160	241
GOLGA7_-_41348095.23-P1P2	593	255	312	331
GOLGA7_-_41348104.23-P1P2	1028	1147	637	603
GOLGA7_-_41348538.23-P1P2	785	795	579	563
GOLGA7_-_41348548.23-P1P2	634	639	578	482
GOLGA8A_+_34681480.23-ENST00000359187.4	341	351	259	194
GOLGA8A_+_34681875.23-ENST00000359187.4	87	86	73	61
GOLGA8A_+_34699811.23-ENST00000360553.3	1504	1040	907	1099
GOLGA8A_+_34699815.23-ENST00000360553.3	242	192	295	391
GOLGA8A_+_34699864.23-ENST00000360553.3	316	439	143	188
GOLGA8A_+_34699878.23-ENST00000360553.3	0	0	0	0
GOLGA8A_+_34880228.23-ENST00000543376.1	275	57	193	147
GOLGA8A_+_34880432.23-ENST00000543376.1	27	41	23	29
GOLGA8A_-_34681493.23-ENST00000359187.4	154	158	146	112
GOLGA8A_-_34681498.23-ENST00000359187.4	236	184	121	131
GOLGA8A_-_34681571.23-ENST00000359187.4	183	217	134	106
GOLGA8A_-_34699831.23-ENST00000360553.3	4	0	27	34
GOLGA8A_-_34880328.23-ENST00000543376.1	559	467	282	268
GOLGA8A_-_34880349.23-ENST00000543376.1	137	184	89	104
GOLGA8A_-_34880664.23-ENST00000543376.1	398	487	323	310
GOLGA8B_+_34875803.23-P1P2	194	294	153	212
GOLGA8B_+_34875900.23-P1P2	423	289	331	217
GOLGA8B_-_34875494.23-P1P2	121	80	101	75
GOLGA8B_-_34875816.23-P1P2	184	265	124	112
GOLGA8B_-_34875856.23-P1P2	258	202	153	200
GOLGB1_+_121468527.23-P1P2	652	385	241	352
GOLGB1_+_121468545.23-P1P2	287	149	182	174
GOLGB1_+_121468575.23-P1P2	746	1300	603	696
GOLGB1_-_121468126.23-P1P2	837	586	587	507
GOLGB1_-_121468171.23-P1P2	601	516	362	534
GOLIM4_+_167813341.23-P1P2	526	483	265	310
GOLIM4_+_167813670.23-P1P2	510	688	312	252
GOLIM4_+_167813680.23-P1P2	467	668	281	277
GOLIM4_-_167813645.23-P1P2	614	603	619	538
GOLIM4_-_167813649.23-P1P2	774	1080	499	593
GOLM1_+_88714090.23-P1P2	135	72	164	119
GOLM1_+_88714403.23-P1P2	307	577	220	230
GOLM1_+_88714448.23-P1P2	294	444	247	181
GOLM1_-_88714041.23-P1P2	205	156	256	139
GOLM1_-_88714419.23-P1P2	0	0	0	0
GOLPH3L_+_150669577.23-P1P2	302	424	202	173
GOLPH3L_+_150669598.23-P1P2	406	432	234	238
GOLPH3L_-_150669203.23-P1P2	693	856	650	540
GOLPH3L_-_150669217.23-P1P2	272	178	255	195
GOLPH3L_-_150669564.23-P1P2	1545	1111	785	948
GOLPH3_+_32173982.23-P1P2	377	239	240	286
GOLPH3_+_32174349.23-P1P2	665	761	649	464
GOLPH3_+_32174357.23-P1P2	558	346	339	307
GOLPH3_-_32174190.23-P1P2	636	1018	534	443
GOLPH3_-_32174398.23-P1P2	458	557	147	283
GOLT1A_+_204182706.23-P1P2	499	451	424	523
GOLT1A_+_204182791.23-P1P2	276	307	176	143
GOLT1A_+_204182866.23-P1P2	727	963	737	648
GOLT1A_+_204183035.23-P1P2	1024	608	485	476
GOLT1A_+_204183045.23-P1P2	777	531	507	519
GOLT1B_+_21654765.23-P1P2	876	560	476	433
GOLT1B_+_21654809.23-P1P2	718	629	589	510
GOLT1B_-_21654758.23-P1P2	598	632	457	205
GOLT1B_-_21654934.23-P1P2	308	240	234	241
GOLT1B_-_21655011.23-P1P2	626	760	470	656
GON4L_+_155826818.23-P1	507	565	232	435
GON4L_+_155826943.23-P1	1077	1156	544	909
GON4L_+_155829080.23-P2	498	231	353	432
GON4L_+_155829093.23-P2	718	842	474	507
GON4L_-_155826505.23-P1	796	981	600	696
GON4L_-_155826974.23-P1	682	563	449	604
GON4L_-_155826980.23-P1	242	445	181	151
GON4L_-_155829135.23-P2	633	392	361	386
GON4L_-_155829154.23-P2	560	484	301	341
GON4L_-_155829166.23-P2	583	685	345	469
GOPC_-_117923452.23-P1P2	1067	776	665	497
GOPC_-_117923547.23-P1P2	399	194	249	177
GOPC_-_117923622.23-P1P2	835	871	577	651
GOPC_-_117923643.23-P1P2	617	1147	566	504
GOPC_-_117923646.23-P1P2	530	525	320	464
GORAB_+_170501348.23-P1P2	546	736	507	402
GORAB_+_170501718.23-P1P2	558	219	267	268
GORAB_-_170501379.23-P1P2	444	295	266	221
GORAB_-_170501723.23-P1P2	717	382	514	411
GORAB_-_170501764.23-P1P2	189	155	168	220
GORASP1_+_39149052.23-P1P2	574	476	345	392
GORASP1_+_39149065.23-P1P2	544	261	470	276
GORASP1_+_39149073.23-P1P2	261	275	77	118
GORASP1_+_39149078.23-P1P2	644	788	393	361
GORASP1_-_39148697.23-P1P2	605	517	393	367
GORASP2_-_171785777.23-P1P2	601	545	384	281
GORASP2_-_171785788.23-P1P2	491	250	240	240
GORASP2_-_171785791.23-P1P2	649	478	328	319
GORASP2_-_171785801.23-P1P2	656	714	464	373
GORASP2_-_171786134.23-P1P2	359	697	286	275
GOSR1_+_28804497.23-P1P2	446	286	114	205
GOSR1_-_28804454.23-P1P2	989	1133	822	777
GOSR1_-_28804457.23-P1P2	302	284	318	196
GOSR1_-_28804478.23-P1P2	594	358	375	360
GOSR1_-_28804528.23-P1P2	360	504	241	259
GOSR2_+_45000535.23-P1P2	457	617	452	363
GOSR2_-_45000519.23-P1P2	367	492	296	384
GOSR2_-_45000934.23-P1P2	394	271	136	251
GOSR2_-_45000942.23-P1P2	860	592	510	658
GOSR2_-_45000948.23-P1P2	418	227	370	404
GOT1L1_+_37797566.23-P1P2	794	711	600	673
GOT1L1_+_37797587.23-P1P2	914	912	598	735
GOT1L1_+_37797643.23-P1P2	201	192	95	161
GOT1L1_-_37797265.23-P1P2	556	498	301	255
GOT1L1_-_37797543.23-P1P2	0	0	0	0
GOT1_+_101190059.23-P1P2	543	233	307	331
GOT1_+_101190144.23-P1P2	1039	1447	482	610
GOT1_+_101190383.23-P1P2	375	765	330	296
GOT1_-_101190312.23-P1P2	705	541	312	498
GOT1_-_101190398.23-P1P2	603	238	271	438
GOT2_+_58767777.23-P1P2	404	375	248	340
GOT2_-_58767684.23-P1P2	590	366	399	212
GOT2_-_58767838.23-P1P2	232	245	152	176
GOT2_-_58768144.23-P1P2	341	212	171	356
GOT2_-_58768198.23-P1P2	946	740	640	688
GP1BA_+_4835561.23-P1P2	196	251	151	120
GP1BA_+_4835616.23-P1P2	223	235	192	112
GP1BA_+_4835635.23-P1P2	326	398	209	210
GP1BA_-_4835599.23-P1P2	282	95	188	233
GP1BA_-_4835613.23-P1P2	511	180	267	379
GP1BB_+_19711079.23-P1P2	698	530	365	301
GP1BB_+_19711090.23-P1P2	600	582	528	502
GP1BB_-_19710541.23-P1P2	884	338	730	557
GP1BB_-_19711123.23-P1P2	1157	854	900	644
GP1BB_-_19711284.23-P1P2	269	164	284	221
GP2_+_20337521.23-P2	561	534	506	400
GP2_+_20338787.23-P1	263	386	178	246
GP2_+_20338790.23-P1	553	673	333	408
GP2_+_20338825.23-P1	1281	947	615	536
GP2_-_20337694.23-P2	476	668	370	249
GP2_-_20337703.23-P2	842	1312	531	552
GP2_-_20337744.23-P2	387	145	139	321
GP2_-_20337749.23-P2	172	117	84	137
GP2_-_20338417.23-P1	606	675	342	330
GP2_-_20338430.23-P1	133	97	111	83
GP5_-_194118355.23-P1P2	780	935	713	531
GP5_-_194118399.23-P1P2	664	690	483	368
GP5_-_194118777.23-P1P2	627	1126	394	518
GP5_-_194118790.23-P1P2	398	672	201	305
GP5_-_194118866.23-P1P2	650	631	524	440
GP6_+_55549545.23-P1P2	848	765	581	840
GP6_+_55549556.23-P1P2	731	596	309	388
GP6_-_55549593.23-P1P2	575	493	390	365
GP6_-_55549597.23-P1P2	199	243	166	45
GP6_-_55549605.23-P1P2	264	57	183	178
GP9_+_128779619.23-P1P2	211	165	81	43
GP9_+_128779645.23-P1P2	611	670	462	434
GP9_+_128780061.23-P1P2	264	253	71	186
GP9_-_128779684.23-P1P2	416	179	289	194
GP9_-_128779693.23-P1P2	571	606	442	443
GPA33_+_167059549.23-P1P2	502	429	323	192
GPA33_+_167059554.23-P1P2	206	96	176	232
GPA33_+_167059568.23-P1P2	610	716	493	491
GPA33_+_167059571.23-P1P2	51	0	21	11
GPA33_+_167059621.23-P1P2	839	719	469	547
GPAA1_+_145137501.23-P1P2	476	616	366	414
GPAA1_+_145137567.23-P1P2	385	315	287	138
GPAA1_+_145137677.23-P1P2	176	65	162	148
GPAA1_+_145138005.23-P1P2	429	539	387	449
GPAA1_-_145137595.23-P1P2	450	565	300	243
GPALPP1_+_45563698.23-P1P2	125	72	88	39
GPALPP1_+_45563770.23-P1P2	144	210	73	89
GPALPP1_+_45563916.23-P1P2	69	180	48	52
GPALPP1_+_45564135.23-P1P2	146	40	55	61
GPALPP1_-_45563968.23-P1P2	425	480	258	242
GPAM_+_113943114.23-P1P2	1218	1057	693	747
GPAM_+_113943434.23-P1P2	656	805	488	403
GPAM_+_113943482.23-P1P2	407	545	290	292
GPAM_-_113943065.23-P1P2	657	489	388	463
GPAM_-_113943339.23-P1P2	328	482	175	176
GPANK1_+_31632344.23-P1P2	755	586	441	450
GPANK1_+_31632733.23-P1P2	271	95	193	216
GPANK1_+_31633631.23-P1P2	0	0	0	0
GPANK1_-_31632723.23-P1P2	137	330	71	135
GPANK1_-_31633455.23-P1P2	511	684	365	249
GPAT2_+_96700175.23-ENST00000359548.4	291	234	195	195
GPAT2_+_96700554.23-ENST00000359548.4	463	575	336	215
GPAT2_+_96700645.23-ENST00000359548.4	457	453	354	185
GPAT2_+_96701348.23-ENST00000434632.1	251	182	227	113
GPAT2_+_96701525.23-ENST00000434632.1	870	749	449	503
GPAT2_+_96701681.23-ENST00000434632.1	530	750	469	364
GPAT2_+_96701686.23-ENST00000434632.1	555	542	448	468
GPAT2_-_96700672.23-ENST00000359548.4	375	328	312	300
GPAT2_-_96700681.23-ENST00000359548.4	548	1054	326	275
GPAT2_-_96701293.23-ENST00000434632.1	904	692	640	713
GPATCH11_-_37311681.23-P1P2	39	88	33	18
GPATCH11_-_37311694.23-P1P2	0	0	0	0
GPATCH11_-_37311729.23-P1P2	118	133	86	122
GPATCH11_-_37311734.23-P1P2	526	534	311	433
GPATCH11_-_37311740.23-P1P2	282	351	166	89
GPATCH1_-_33572079.23-P1P2	1433	1440	591	742
GPATCH1_-_33572135.23-P1P2	310	252	288	212
GPATCH1_-_33572145.23-P1P2	369	517	308	347
GPATCH1_-_33572156.23-P1P2	483	340	358	459
GPATCH1_-_33572394.23-P1P2	1035	803	584	608
GPATCH2L_+_76618563.23-P1P2	554	585	343	235
GPATCH2L_+_76618751.23-P1P2	582	428	324	300
GPATCH2L_-_76618293.23-P1P2	263	85	244	300
GPATCH2L_-_76618305.23-P1P2	671	646	329	435
GPATCH2L_-_76618308.23-P1P2	416	250	427	339
GPATCH2_+_217803950.23-P1P2	348	372	402	232
GPATCH2_+_217804178.23-P1P2	519	641	247	292
GPATCH2_+_217804348.23-P1P2	1221	1119	651	608
GPATCH2_+_217804362.23-P1P2	676	262	351	423
GPATCH2_-_217804380.23-P1P2	152	89	49	177
GPATCH3_+_27226488.23-P1P2	443	488	398	598
GPATCH3_+_27226540.23-P1P2	641	871	441	499
GPATCH3_-_27226718.23-P1P2	337	555	234	289
GPATCH3_-_27226739.23-P1P2	268	398	251	196
GPATCH3_-_27226873.23-P1P2	1162	764	736	803
GPATCH4_+_156570806.23-P1P2	175	160	128	116
GPATCH4_+_156571171.23-P1P2	220	365	186	197
GPATCH4_+_156571193.23-P1P2	468	346	254	209
GPATCH4_+_156571199.23-P1P2	1083	946	540	588
GPATCH4_+_156571239.23-P1P2	600	656	370	309
GPATCH8_+_42580345.23-P1P2	353	303	231	223
GPATCH8_+_42580348.23-P1P2	225	351	270	173
GPATCH8_+_42580745.23-P1P2	225	190	259	230
GPATCH8_+_42580753.23-P1P2	1357	961	898	898
GPATCH8_+_42580772.23-P1P2	741	546	347	558
GPBAR1_+_219125787.23-P1P2	734	430	495	471
GPBAR1_+_219125968.23-P1P2	432	182	302	237
GPBAR1_+_219126081.23-P1P2	110	45	122	167
GPBAR1_-_219125762.23-P1P2	762	945	902	679
GPBAR1_-_219125793.23-P1P2	571	759	553	727
GPBP1L1_+_46151790.23-P1P2	1226	985	846	751
GPBP1L1_+_46152731.23-P1P2	304	211	119	220
GPBP1L1_-_46151779.23-P1P2	213	265	121	112
GPBP1L1_-_46152160.23-P1P2	612	461	311	317
GPBP1L1_-_46152228.23-P1P2	568	261	310	215
GPBP1_+_56470335.23-P1P2	1238	978	713	695
GPBP1_-_56469901.23-P1P2	832	1103	570	499
GPBP1_-_56469933.23-P1P2	544	490	554	407
GPBP1_-_56470125.23-P1P2	222	1	128	117
GPBP1_-_56470167.23-P1P2	616	364	421	358
GPC1_+_241375119.23-P1P2	253	149	187	138
GPC1_+_241375166.23-P1P2	618	562	523	246
GPC1_+_241375556.23-P1P2	832	519	532	420
GPC1_-_241375501.23-P1P2	225	300	175	204
GPC1_-_241375511.23-P1P2	479	507	334	344
GPC2_-_99774542.23-P1P2	994	728	596	838
GPC2_-_99774785.23-P1P2	745	453	539	450
GPC2_-_99774860.23-P1P2	798	926	375	469
GPC2_-_99774978.23-P1P2	937	340	773	665
GPC2_-_99774981.23-P1P2	420	598	332	348
GPC3_+_133119132.23-P1P2	585	418	332	321
GPC3_+_133119168.23-P1P2	371	182	280	199
GPC3_+_133119322.23-P1P2	729	691	668	643
GPC3_+_133119905.23-P1P2	374	622	333	375
GPC3_-_133119538.23-P1P2	573	600	412	307
GPC4_+_132549017.23-P1P2	80	19	41	28
GPC4_+_132549421.23-P1P2	373	567	368	219
GPC4_+_132549473.23-P1P2	447	477	282	309
GPC4_+_132549504.23-P1P2	427	160	336	284
GPC4_-_132549454.23-P1P2	128	107	45	60
GPC5_+_92051318.23-P1P2	306	52	181	150
GPC5_+_92051335.23-P1P2	28	127	17	42
GPC5_+_92051349.23-P1P2	403	469	233	277
GPC5_-_92051272.23-P1P2	774	816	645	470
GPC5_-_92051325.23-P1P2	577	705	377	326
GPC6_+_93879078.23-P1P2	922	744	590	402
GPC6_+_93879166.23-P1P2	573	594	251	426
GPC6_+_93879294.23-P1P2	298	265	182	206
GPC6_+_93879306.23-P1P2	489	374	400	530
GPC6_+_93879495.23-P1P2	300	265	266	315
GPCPD1_-_5591263.23-P1P2	297	368	183	178
GPCPD1_-_5591550.23-P1P2	138	249	86	62
GPCPD1_-_5591563.23-P1P2	1215	1269	760	790
GPCPD1_-_5591600.23-P1P2	381	221	255	381
GPCPD1_-_5591603.23-P1P2	23	0	4	0
GPD1L_+_32148178.23-P1P2	586	466	602	414
GPD1L_+_32148512.23-P1P2	241	158	199	135
GPD1L_-_32148092.23-P1P2	540	338	566	362
GPD1L_-_32148155.23-P1P2	568	672	324	371
GPD1L_-_32148185.23-P1P2	451	668	411	231
GPD1_+_50498182.23-P1P2	365	149	316	292
GPD1_-_50497793.23-P1P2	626	384	453	270
GPD1_-_50497828.23-P1P2	701	772	224	441
GPD1_-_50497836.23-P1P2	1227	1167	558	920
GPD1_-_50498241.23-P1P2	487	337	299	254
GPD2_+_157292097.23-P1P2	713	664	627	570
GPD2_+_157292851.23-P1P2	477	615	452	299
GPD2_+_157293084.23-P1P2	646	948	494	630
GPD2_-_157292752.23-P1P2	428	604	307	202
GPD2_-_157292948.23-P1P2	249	383	250	269
GPER1_+_1127782.23-P1P2	260	462	178	189
GPER1_+_1127805.23-P1P2	418	781	311	360
GPER1_+_1127989.23-P1P2	499	191	237	202
GPER1_-_1127760.23-P1P2	523	473	502	379
GPER1_-_1128002.23-P1P2	1157	1058	743	1034
GPHA2_+_64702864.23-P1P2	557	490	259	416
GPHA2_-_64702909.23-P1P2	1158	1126	497	712
GPHA2_-_64702928.23-P1P2	746	732	431	388
GPHA2_-_64703315.23-P1P2	901	764	547	384
GPHA2_-_64703331.23-P1P2	47	156	55	41
GPHB5_+_63785282.23-P1P2	68	34	27	115
GPHB5_+_63785285.23-P1P2	196	163	177	136
GPHB5_+_63785298.23-P1P2	623	1096	587	393
GPHB5_+_63785640.23-P1P2	335	350	186	247
GPHB5_-_63785654.23-P1P2	753	799	562	487
GPHN_+_66974882.23-P1P2	390	206	234	337
GPHN_+_66974893.23-P1P2	461	643	456	451
GPHN_+_66974921.23-P1P2	591	413	371	357
GPHN_+_66975289.23-P1P2	735	619	563	273
GPHN_-_66975258.23-P1P2	473	753	354	358
GPIHBP1_+_144295066.23-P1P2	876	652	494	508
GPIHBP1_-_144295137.23-P1P2	281	156	87	111
GPIHBP1_-_144295500.23-P1P2	691	751	547	557
GPIHBP1_-_144295512.23-P1P2	808	668	641	467
GPIHBP1_-_144295559.23-P1P2	692	432	272	327
GPI_+_34856115.23-P1P2	254	208	144	186
GPI_+_34856127.23-P1P2	823	651	217	302
GPI_+_34856130.23-P1P2	496	873	350	328
GPI_+_34856156.23-P1P2	901	1140	583	488
GPI_-_34856174.23-P1P2	608	875	263	479
GPKOW_+_48979647.23-P1P2	790	696	411	401
GPKOW_+_48979664.23-P1P2	279	105	167	350
GPKOW_+_48980078.23-P1P2	381	303	172	206
GPKOW_-_48979874.23-P1P2	669	980	556	519
GPKOW_-_48980022.23-P1P2	785	938	512	543
GPLD1_+_24495105.23-P1P2	486	280	282	346
GPLD1_+_24495161.23-P1P2	255	356	195	207
GPLD1_+_24495477.23-P1P2	1087	1451	913	801
GPLD1_+_24495522.23-P1P2	549	430	372	662
GPLD1_+_24495537.23-P1P2	1095	1425	656	691
GPM6A_+_176733362.23-P1	994	928	594	466
GPM6A_+_176733374.23-P1	511	517	356	261
GPM6A_+_176733383.23-P1	837	755	592	671
GPM6A_+_176923066.23-P2	1005	924	539	599
GPM6A_+_176923421.23-P2	239	132	124	121
GPM6A_+_176923465.23-P2	510	180	187	342
GPM6A_+_176923490.23-P2	502	474	370	346
GPM6A_-_176733215.23-P1	281	324	226	250
GPM6A_-_176733379.23-P1	1293	1067	784	672
GPM6A_-_176923052.23-P2	131	95	101	103
GPM6B_+_13834850.23-ENST00000356942.5	249	398	227	192
GPM6B_+_13835102.23-ENST00000356942.5	189	232	131	161
GPM6B_+_13835107.23-ENST00000356942.5	83	174	119	111
GPM6B_+_13835448.23-ENST00000356942.5	1367	1057	883	676
GPM6B_-_13835323.23-ENST00000356942.5	565	626	464	431
GPN1_+_27851240.23-P1P2	565	575	321	336
GPN1_+_27852134.23-P1P2	1592	1030	1002	882
GPN1_-_27851231.23-P1P2	404	209	346	300
GPN1_-_27852111.23-P1P2	641	661	218	355
GPN1_-_27852137.23-P1P2	680	404	337	504
GPN2_+_27216709.23-P1P2	1266	1004	743	877
GPN2_-_27216589.23-P1P2	603	735	334	380
GPN2_-_27216692.23-P1P2	233	302	77	142
GPN2_-_27216715.23-P1P2	2185	1463	1375	1152
GPN2_-_27216718.23-P1P2	204	97	90	105
GPN3_+_110905999.23-P1P2	105	103	30	85
GPN3_+_110906022.23-P1P2	180	150	18	6
GPN3_+_110906029.23-P1P2	117	102	60	56
GPN3_+_110906037.23-P1P2	373	381	320	286
GPN3_-_110906004.23-P1P2	1204	1213	583	584
GPNMB_+_23286445.23-P1	578	583	462	368
GPNMB_+_23286772.23-P1	530	350	315	389
GPNMB_+_23312922.23-P2	651	469	605	429
GPNMB_+_23312937.23-P2	624	512	428	332
GPNMB_+_23313031.23-P2	563	518	389	464
GPNMB_+_23313172.23-P2	917	741	503	566
GPNMB_-_23286430.23-P1	238	375	226	156
GPNMB_-_23286633.23-P1	591	500	409	325
GPNMB_-_23286831.23-P1	725	912	439	735
GPNMB_-_23313383.23-P2	455	485	335	323
GPR101_+_136112869.23-P1P2	401	506	358	256
GPR101_+_136112874.23-P1P2	257	292	130	143
GPR101_+_136112935.23-P1P2	466	163	105	330
GPR101_+_136113327.23-P1P2	53	194	29	23
GPR101_-_136113337.23-P1P2	735	638	380	582
GPR107_+_132816226.23-P1P2	528	364	218	211
GPR107_+_132816601.23-P1P2	598	399	279	267
GPR107_-_132816044.23-P1P2	628	566	453	338
GPR107_-_132816233.23-P1P2	739	453	470	325
GPR107_-_132816619.23-P1P2	824	501	481	498
GPR108_+_6737533.23-P1P2	678	715	293	362
GPR108_+_6737565.23-P1P2	572	365	270	451
GPR108_-_6737206.23-P1P2	232	403	241	179
GPR108_-_6737233.23-P1P2	175	130	166	113
GPR108_-_6737251.23-P1P2	721	562	395	364
GPR110_+_47009782.23-P1P2	398	312	180	308
GPR110_+_47009963.23-P1P2	356	449	235	244
GPR110_-_47009627.23-P1P2	345	287	214	232
GPR110_-_47009645.23-P1P2	568	554	365	359
GPR110_-_47009665.23-P1P2	1228	1255	909	901
GPR111_+_47624235.23-P1P2	741	394	363	414
GPR111_+_47624270.23-P1P2	345	374	334	197
GPR111_+_47624415.23-P1P2	1054	902	756	606
GPR111_-_47624242.23-P1P2	1077	1096	708	596
GPR111_-_47624252.23-P1P2	743	701	449	629
GPR112_+_135388143.23-P1P2	44	1	128	45
GPR112_+_135388223.23-P1P2	899	516	600	606
GPR112_-_135388295.23-P1P2	541	712	532	537
GPR112_-_135388623.23-P1P2	726	935	426	663
GPR112_-_135388634.23-P1P2	769	819	578	510
GPR113_+_26568570.23-P1P2	311	259	209	243
GPR113_+_26568617.23-P1P2	938	1156	670	744
GPR113_+_26568639.23-P1P2	279	368	237	120
GPR113_-_26568324.23-P1P2	549	804	411	460
GPR113_-_26568634.23-P1P2	276	246	128	157
GPR114_+_57576542.23-P1P2	852	979	501	495
GPR114_-_57576627.23-P1P2	368	385	236	232
GPR114_-_57576686.23-P1P2	636	686	332	221
GPR114_-_57576982.23-P1P2	197	119	100	145
GPR114_-_57576993.23-P1P2	674	462	404	276
GPR115_+_47666420.23-P1P2	289	318	182	153
GPR115_+_47666528.23-P1P2	644	779	773	746
GPR115_-_47666361.23-P1P2	384	516	267	358
GPR115_-_47666370.23-P1P2	471	756	405	461
GPR115_-_47666771.23-P1P2	396	288	229	121
GPR116_+_46889641.23-P2	249	33	107	104
GPR116_+_46889644.23-P2	18	0	23	39
GPR116_+_46889655.23-P2	526	538	415	410
GPR116_+_46889658.23-P2	527	435	382	430
GPR116_+_46922289.23-P1	1459	1617	956	1032
GPR116_-_46889616.23-P2	597	527	353	468
GPR116_-_46922249.23-P1	131	218	65	143
GPR116_-_46922559.23-P1	465	228	283	220
GPR116_-_46922625.23-P1	515	462	185	173
GPR116_-_46922697.23-P1	284	237	68	174
GPR119_+_129519561.23-P1P2	726	585	366	538
GPR119_-_129519217.23-P1P2	475	260	261	235
GPR119_-_129519266.23-P1P2	706	546	464	506
GPR119_-_129519452.23-P1P2	777	788	759	549
GPR119_-_129519553.23-P1P2	350	290	201	231
GPR123_+_134901917.23-P1P2	503	672	442	346
GPR123_-_134901436.23-P1P2	953	880	679	590
GPR123_-_134901668.23-P1P2	865	730	482	725
GPR123_-_134901797.23-P1P2	708	682	450	471
GPR123_-_134901841.23-P1P2	1523	1952	1399	1137
GPR124_+_37654450.23-P1P2	1200	1635	656	959
GPR124_-_37654417.23-P1P2	170	349	84	124
GPR124_-_37654423.23-P1P2	258	161	196	200
GPR124_-_37654790.23-P1P2	168	165	112	195
GPR124_-_37654930.23-P1P2	243	182	122	58
GPR125_+_22517594.23-P1P2	148	84	95	73
GPR125_+_22517607.23-P1P2	225	219	157	137
GPR125_+_22517624.23-P1P2	392	235	199	174
GPR125_-_22517153.23-P1P2	364	139	149	186
GPR125_-_22517591.23-P1P2	1	0	15	0
GPR126_+_142623142.23-P1P2	1136	1298	847	789
GPR126_+_142623173.23-P1P2	163	244	74	60
GPR126_+_142623280.23-P1P2	809	866	679	526
GPR126_+_142623310.23-P1P2	307	249	275	282
GPR126_-_142623078.23-P1P2	807	564	631	577
GPR128_+_100328723.23-P1	622	708	383	453
GPR128_+_100328903.23-P1	1015	941	694	606
GPR128_+_100354564.23-P2	219	407	180	239
GPR128_+_100354584.23-P2	337	538	372	248
GPR128_+_100354764.23-P2	32	108	63	50
GPR128_-_100328882.23-P1	106	256	123	81
GPR128_-_100328897.23-P1	193	470	220	195
GPR128_-_100328932.23-P1	1187	1228	710	847
GPR128_-_100354628.23-P2	461	339	317	211
GPR128_-_100354632.23-P2	150	95	211	88
GPR12_-_27334493.23-P1P2	0	0	0	0
GPR12_-_27334505.23-P1P2	442	580	289	293
GPR12_-_27334654.23-P1P2	278	328	187	303
GPR12_-_27334865.23-P1P2	653	686	423	499
GPR12_-_27334876.23-P1P2	207	234	146	231
GPR132_+_105531325.23-P1P2	362	633	371	368
GPR132_+_105531702.23-P1P2	320	821	302	312
GPR132_+_105531726.23-P1P2	396	462	265	355
GPR132_-_105531419.23-P1P2	710	851	606	704
GPR132_-_105531719.23-P1P2	733	294	543	356
GPR133_+_131438504.23-P1P2	32	81	7	25
GPR133_+_131438672.23-P1P2	81	1	26	16
GPR133_-_131438524.23-P1P2	603	952	391	481
GPR133_-_131438630.23-P1P2	277	359	117	148
GPR133_-_131438703.23-P1P2	585	600	335	466
GPR135_+_59931667.23-P1P2	1119	534	506	569
GPR135_+_59931894.23-P1P2	90	85	112	96
GPR135_-_59931661.23-P1P2	127	90	121	120
GPR135_-_59931750.23-P1P2	408	351	189	177
GPR135_-_59932013.23-P1P2	592	824	483	438
GPR137B_+_236305850.23-P1P2	224	171	110	248
GPR137B_+_236305917.23-P1P2	449	192	305	357
GPR137B_+_236306058.23-P1P2	1207	964	608	687
GPR137B_+_236306251.23-P1P2	777	759	614	616
GPR137B_-_236305900.23-P1P2	458	470	369	373
GPR137C_+_53019638.23-P1P2	800	819	529	615
GPR137C_+_53019822.23-P1P2	313	403	123	121
GPR137C_+_53020025.23-P1P2	576	787	394	341
GPR137C_+_53020049.23-P1P2	443	343	275	225
GPR137C_-_53019669.23-P1P2	712	470	572	434
GPR137_+_64052316.23-P1	362	292	124	80
GPR137_+_64052327.23-P1	604	608	435	462
GPR137_+_64052350.23-P1	275	96	153	124
GPR137_+_64053346.23-P2	129	143	109	92
GPR137_+_64053376.23-P2	559	491	545	496
GPR137_+_64053387.23-P2	131	162	99	110
GPR137_+_64053412.23-P2	178	182	87	80
GPR137_-_64052363.23-P1	748	277	486	623
GPR137_-_64052395.23-P1	333	376	205	213
GPR137_-_64053386.23-P2	195	277	140	214
GPR139_+_20084984.23-P1P2	21	0	24	0
GPR139_+_20085218.23-P1P2	555	343	256	199
GPR139_-_20084734.23-P1P2	424	590	395	600
GPR139_-_20084774.23-P1P2	797	687	608	516
GPR139_-_20084824.23-P1P2	107	146	82	29
GPR141_+_37723355.23-P1P2	125	136	135	106
GPR141_+_37723381.23-P1P2	93	43	46	78
GPR141_+_37723641.23-P1P2	405	588	384	309
GPR141_-_37723449.23-P1P2	1029	1220	746	882
GPR141_-_37723525.23-P1P2	910	1006	810	761
GPR142_+_72363620.23-ENST00000335666.4	109	39	49	37
GPR142_+_72364000.23-ENST00000335666.4	328	159	79	230
GPR142_+_72364068.23-ENST00000335666.4	482	175	359	406
GPR142_-_72363605.23-ENST00000335666.4	540	639	323	353
GPR142_-_72363685.23-ENST00000335666.4	672	384	308	355
GPR143_+_9733447.23-P1P2	313	141	66	55
GPR143_-_9733521.23-P1P2	883	982	485	470
GPR143_-_9733636.23-P1P2	784	518	430	430
GPR143_-_9733824.23-P1P2	33	86	8	0
GPR143_-_9733859.23-P1P2	281	325	109	153
GPR144_+_127215861.23-P1P2	710	358	467	372
GPR144_+_127215881.23-P1P2	345	355	80	186
GPR144_+_127215898.23-P1P2	27	59	67	18
GPR144_+_127215925.23-P1P2	1069	492	600	554
GPR144_-_127215936.23-P1P2	270	101	197	256
GPR146_+_1084279.23-P1	452	340	341	252
GPR146_+_1084450.23-P1	290	185	200	292
GPR146_+_1095026.23-P2	42	36	47	32
GPR146_+_1095041.23-P2	303	164	258	273
GPR146_+_1095044.23-P2	283	182	100	97
GPR146_-_1084331.23-P1	222	455	93	130
GPR146_-_1084600.23-P1	259	239	78	76
GPR146_-_1084633.23-P1	71	36	97	61
GPR146_-_1095037.23-P2	60	0	33	48
GPR146_-_1095220.23-P2	109	128	66	56
GPR148_+_131486644.23-ENST00000309926.4	1072	797	668	747
GPR148_+_131486886.23-ENST00000309926.4	361	223	438	330
GPR148_+_131486973.23-ENST00000309926.4	63	115	44	62
GPR148_-_131486653.23-ENST00000309926.4	496	257	273	377
GPR148_-_131486671.23-ENST00000309926.4	533	533	274	393
GPR149_+_154147506.23-P1P2	781	812	519	694
GPR149_+_154147550.23-P1P2	413	496	361	223
GPR149_+_154147958.23-P1P2	0	0	0	0
GPR149_+_154147986.23-P1P2	711	1018	479	586
GPR149_-_154147968.23-P1P2	394	497	229	219
GPR150_+_94955822.23-P1P2	712	690	456	498
GPR150_+_94955838.23-P1P2	853	1068	808	653
GPR150_+_94955996.23-P1P2	603	443	428	302
GPR150_+_94956033.23-P1P2	402	525	398	442
GPR150_+_94956247.23-P1P2	588	914	506	401
GPR151_-_145895298.23-ENST00000311104.2	639	848	376	487
GPR151_-_145895338.23-ENST00000311104.2	1208	1114	1066	930
GPR151_-_145895399.23-ENST00000311104.2	375	217	230	240
GPR151_-_145895590.23-ENST00000311104.2	0	0	0	0
GPR151_-_145895662.23-ENST00000311104.2	375	411	293	300
GPR152_+_67219772.23-ENST00000312457.2	1112	1152	615	774
GPR152_+_67220166.23-ENST00000312457.2	196	348	71	75
GPR152_-_67219737.23-ENST00000312457.2	370	333	257	122
GPR152_-_67219751.23-ENST00000312457.2	1371	1043	852	827
GPR152_-_67219766.23-ENST00000312457.2	63	44	15	10
GPR153_+_6320638.23-P1P2	153	144	101	131
GPR153_+_6320758.23-P1P2	113	212	116	130
GPR153_+_6321132.23-P1P2	1081	863	736	472
GPR153_-_6320693.23-P1P2	28	0	45	81
GPR153_-_6320797.23-P1P2	913	828	585	454
GPR155_+_175351770.23-P1P2	1182	1374	721	873
GPR155_-_175351310.23-P1P2	480	650	384	439
GPR155_-_175351351.23-P1P2	38	63	47	46
GPR155_-_175351760.23-P1P2	466	204	264	215
GPR155_-_175351765.23-P1P2	388	363	226	269
GPR156_+_120003719.23-P1P2	839	957	712	496
GPR156_+_120003929.23-P1P2	80	111	52	23
GPR156_+_120004064.23-P1P2	368	441	189	170
GPR156_-_120003973.23-P1P2	817	849	695	718
GPR156_-_120004072.23-P1P2	155	146	197	123
GPR157_+_9189152.23-P1P2	222	378	220	368
GPR157_+_9189174.23-P1P2	183	1	130	198
GPR157_-_9188808.23-P1P2	1677	1451	1001	1042
GPR157_-_9189130.23-P1P2	205	331	95	84
GPR157_-_9189171.23-P1P2	122	19	100	102
GPR158_+_25463755.23-P1P2	608	835	390	489
GPR158_+_25464046.23-P1P2	348	358	234	170
GPR158_+_25464072.23-P1P2	601	337	336	334
GPR158_+_25464143.23-P1P2	668	431	591	392
GPR158_-_25463932.23-P1P2	630	643	357	486
GPR15_+_98250851.23-P1P2	681	530	353	345
GPR15_+_98251205.23-P1P2	825	812	633	683
GPR15_+_98251277.23-P1P2	711	654	591	529
GPR15_-_98250860.23-P1P2	147	0	31	30
GPR15_-_98251064.23-P1P2	795	621	426	592
GPR160_+_169755766.23-P1P2	492	776	397	383
GPR160_+_169755989.23-P1P2	583	432	561	386
GPR160_+_169756042.23-P1P2	254	130	211	124
GPR160_+_169756205.23-P1P2	242	214	178	149
GPR160_-_169756128.23-P1P2	143	188	116	85
GPR161_+_168105809.23-P1P2	915	829	605	534
GPR161_+_168106104.23-P1P2	11	0	0	13
GPR161_-_168105678.23-P1P2	1204	1669	847	836
GPR161_-_168106151.23-P1P2	1249	1032	900	557
GPR161_-_168106154.23-P1P2	326	331	147	228
GPR162_+_6930717.23-P1P2	784	469	421	382
GPR162_+_6931476.23-P1P2	150	366	105	64
GPR162_-_6931023.23-P1P2	663	691	465	518
GPR162_-_6931040.23-P1P2	360	248	241	331
GPR162_-_6931430.23-P1P2	0	0	0	0
GPR171_+_150920604.23-P1P2	176	227	102	112
GPR171_+_150920889.23-P1P2	648	614	342	372
GPR171_+_150920977.23-P1P2	1359	1419	1423	1238
GPR171_-_150920957.23-P1P2	839	661	760	697
GPR171_-_150920988.23-P1P2	105	146	90	70
GPR173_+_53077971.23-P1P2	436	416	290	361
GPR173_+_53077997.23-P1P2	302	213	198	202
GPR173_-_53078368.23-P1P2	835	697	470	711
GPR173_-_53078371.23-P1P2	664	589	548	337
GPR173_-_53078419.23-P1P2	472	525	362	529
GPR174_+_78426279.23-P1P2	894	945	634	654
GPR174_+_78426622.23-P1P2	111	89	55	84
GPR174_+_78426688.23-P1P2	139	243	146	229
GPR174_-_78426611.23-P1P2	32	43	11	14
GPR174_-_78426640.23-P1P2	389	262	193	212
GPR176_+_40212011.23-P1P2	144	371	154	140
GPR176_+_40212066.23-P1P2	995	1018	541	742
GPR176_+_40212213.23-P1P2	705	498	425	523
GPR176_+_40212437.23-P1P2	494	673	366	396
GPR176_-_40211975.23-P1P2	547	584	514	530
GPR179_+_36499452.23-P1P2	437	632	269	386
GPR179_+_36499761.23-P1P2	474	313	342	310
GPR179_+_36499764.23-P1P2	734	642	675	659
GPR179_+_36499799.23-P1P2	1042	1280	669	653
GPR179_-_36499518.23-P1P2	457	241	306	207
GPR17_+_128403776.23-P1P2	339	262	198	289
GPR17_+_128403792.23-P1P2	311	246	170	70
GPR17_+_128404101.23-P1P2	382	417	412	362
GPR17_-_128403762.23-P1P2	312	397	143	161
GPR17_-_128404109.23-P1P2	367	271	108	189
GPR180_+_95254105.23-P1P2	167	304	180	113
GPR180_+_95254115.23-P1P2	246	227	189	188
GPR180_+_95254549.23-P1P2	461	822	370	303
GPR180_-_95254161.23-P1P2	60	47	49	79
GPR180_-_95254188.23-P1P2	924	914	774	683
GPR182_+_57388370.23-P1P2	0	40	7	0
GPR182_-_57388306.23-P1P2	357	491	118	224
GPR182_-_57388326.23-P1P2	475	328	351	414
GPR182_-_57388671.23-P1P2	990	685	614	576
GPR182_-_57388675.23-P1P2	221	508	239	222
GPR183_+_99959143.23-P1P2	108	37	110	142
GPR183_+_99959157.23-P1P2	66	0	42	89
GPR183_+_99959249.23-P1P2	368	239	288	181
GPR183_+_99959420.23-P1P2	675	512	371	520
GPR183_-_99959611.23-P1P2	397	244	334	215
GPR18_+_99910168.23-P1P2	119	101	41	98
GPR18_+_99910456.23-P1P2	317	330	215	274
GPR18_-_99910598.23-P1P2	497	524	376	360
GPR18_-_99910604.23-P1P2	975	822	437	469
GPR18_-_99910611.23-P1P2	669	1007	403	427
GPR19_+_12836997.23-P1	99	58	17	67
GPR19_+_12837419.23-P1	889	1015	915	940
GPR19_+_12837433.23-P1	412	367	162	167
GPR19_+_12849099.23-P2	172	83	176	119
GPR19_-_12837188.23-P1	223	237	279	261
GPR19_-_12837449.23-P1	350	212	88	186
GPR19_-_12849088.23-P2	154	141	112	75
GPR19_-_12849097.23-P2	111	154	29	73
GPR19_-_12849113.23-P2	1167	806	957	787
GPR19_-_12849116.23-P2	252	189	116	173
GPR1_+_207078067.23-P1P2	338	614	346	313
GPR1_-_207077829.23-P1P2	754	425	322	518
GPR1_-_207078105.23-P1P2	1274	1312	772	1159
GPR1_-_207078108.23-P1P2	78	89	96	47
GPR1_-_207078120.23-P1P2	509	1032	414	351
GPR20_+_142377072.23-P1P2	529	355	350	438
GPR20_+_142377184.23-P1P2	331	306	156	290
GPR20_+_142377283.23-P1P2	850	608	548	477
GPR20_+_142377380.23-P1P2	323	703	216	334
GPR20_-_142377314.23-P1P2	611	330	418	424
GPR21_+_125795907.23-P1P2	432	555	124	259
GPR21_+_125795911.23-P1P2	517	565	235	276
GPR21_-_125795764.23-P1P2	1093	736	495	701
GPR21_-_125795826.23-P1P2	199	103	37	52
GPR21_-_125796152.23-P1P2	1296	1040	801	726
GPR22_+_107110519.23-P1P2	475	245	400	437
GPR22_+_107110533.23-P1P2	700	687	421	498
GPR22_+_107110902.23-P1P2	256	269	191	307
GPR22_-_107110528.23-P1P2	341	265	220	225
GPR22_-_107110943.23-P1P2	51	0	16	26
GPR25_+_200842096.23-P1P2	52	0	14	19
GPR25_+_200842127.23-P1P2	0	0	0	0
GPR25_+_200842337.23-P1P2	975	792	643	632
GPR25_+_200842583.23-P1P2	234	146	172	215
GPR25_-_200842133.23-P1P2	348	330	222	360
GPR26_+_125425883.23-P1P2	737	961	428	379
GPR26_-_125425535.23-P1P2	1036	1012	783	509
GPR26_-_125425715.23-P1P2	339	241	355	251
GPR26_-_125425935.23-P1P2	412	275	170	316
GPR26_-_125425963.23-P1P2	631	756	376	304
GPR27_+_71803354.23-P1P2	215	391	228	204
GPR27_+_71803412.23-P1P2	104	138	169	192
GPR27_-_71803017.23-P1P2	731	766	442	490
GPR27_-_71803020.23-P1P2	27	54	12	5
GPR27_-_71803023.23-P1P2	484	548	411	537
GPR31_+_167571403.23-P1P2	721	996	555	411
GPR31_-_167570980.23-P1P2	429	435	229	147
GPR31_-_167571002.23-P1P2	1116	1101	951	706
GPR31_-_167571028.23-P1P2	391	456	245	257
GPR31_-_167571107.23-P1P2	1018	1086	444	741
GPR32_+_51273982.23-P1P2	209	230	133	75
GPR32_+_51273986.23-P1P2	954	665	546	458
GPR32_+_51274066.23-P1P2	779	557	446	412
GPR32_+_51274212.23-P1P2	332	384	292	286
GPR32_-_51274026.23-P1P2	621	434	530	470
GPR33_+_31956968.23-P1P2	82	51	34	43
GPR33_+_31957122.23-P1P2	580	517	379	418
GPR33_+_31957246.23-P1P2	698	825	385	432
GPR33_-_31957023.23-P1P2	837	428	599	542
GPR33_-_31957059.23-P1P2	2	0	0	5
GPR34_+_41548242.23-P1P2	496	525	352	305
GPR34_+_41548311.23-P1P2	488	449	197	286
GPR34_+_41548788.23-P1P2	403	237	248	242
GPR34_-_41548293.23-P1P2	693	302	369	357
GPR34_-_41548357.23-P1P2	908	696	552	610
GPR35_+_241544846.23-P2	633	551	430	520
GPR35_+_241544887.23-P2	56	6	98	93
GPR35_+_241544899.23-P2	1284	1003	820	843
GPR35_+_241544905.23-P2	300	93	128	111
GPR35_+_241544909.23-P2	466	487	463	462
GPR35_+_241564907.23-P1	734	722	385	508
GPR35_+_241564996.23-P1	937	674	750	683
GPR35_+_241565002.23-P1	138	309	88	106
GPR35_-_241564968.23-P1	247	332	250	312
GPR35_-_241565158.23-P1	294	251	183	218
GPR37L1_+_202092331.23-P1P2	1100	1139	824	773
GPR37L1_+_202092445.23-P1P2	517	373	299	215
GPR37L1_+_202092485.23-P1P2	361	661	250	235
GPR37L1_-_202092096.23-P1P2	300	155	187	174
GPR37L1_-_202092099.23-P1P2	0	0	0	0
GPR37_+_124405401.23-P1P2	704	285	529	346
GPR37_+_124405801.23-P1P2	813	700	643	531
GPR37_+_124405828.23-P1P2	289	301	274	295
GPR37_-_124405779.23-P1P2	622	700	388	381
GPR37_-_124405814.23-P1P2	791	488	357	507
GPR39_+_133174417.23-P1P2	544	651	339	298
GPR39_+_133174422.23-P1P2	559	478	504	301
GPR39_+_133174763.23-P1P2	541	675	380	254
GPR39_-_133174283.23-P1P2	630	307	578	456
GPR39_-_133174432.23-P1P2	657	381	479	426
GPR3_+_27719227.23-P1P2	385	232	169	183
GPR3_-_27719283.23-P1P2	264	219	177	271
GPR3_-_27719585.23-P1P2	258	219	222	222
GPR3_-_27719616.23-P1P2	849	517	495	604
GPR3_-_27719640.23-P1P2	292	384	164	105
GPR45_+_105858538.23-P1P2	117	45	84	105
GPR45_+_105858550.23-P1P2	513	298	310	369
GPR45_+_105858579.23-P1P2	655	557	434	569
GPR45_+_105858919.23-P1P2	119	124	112	51
GPR45_+_105858955.23-P1P2	747	607	389	451
GPR4_+_46105394.23-P1P2	1004	866	580	600
GPR4_-_46105009.23-P1P2	2187	1884	1224	1441
GPR4_-_46105374.23-P1P2	1044	887	738	627
GPR4_-_46105426.23-P1P2	2157	2137	1178	1044
GPR4_-_46105467.23-P1P2	610	677	333	623
GPR50_+_150345478.23-P1P2	776	699	757	640
GPR50_+_150345501.23-P1P2	1006	736	704	636
GPR50_-_150345086.23-P1P2	256	101	174	157
GPR50_-_150345123.23-P1P2	234	59	236	217
GPR50_-_150345434.23-P1P2	1017	513	577	642
GPR52_+_174417554.23-P1P2	949	767	553	637
GPR52_+_174417562.23-P1P2	503	383	261	218
GPR52_-_174417110.23-P1P2	676	315	564	388
GPR52_-_174417176.23-P1P2	139	325	98	129
GPR52_-_174417278.23-P1P2	811	808	599	506
GPR55_+_231789541.23-P1P2	323	450	210	210
GPR55_+_231789563.23-P1P2	863	377	570	737
GPR55_+_231789583.23-P1P2	760	687	489	486
GPR55_-_231789551.23-P1P2	396	451	235	227
GPR55_-_231789910.23-P1P2	607	200	317	379
GPR56_+_57662529.23-P1P2	632	773	371	331
GPR56_+_57662539.23-P1P2	962	874	513	451
GPR56_+_57662560.23-P1P2	359	355	233	234
GPR56_+_57662589.23-P1P2	20	1	21	21
GPR56_-_57662578.23-P1P2	104	131	107	188
GPR61_+_110082958.23-P1P2	486	393	263	271
GPR61_-_110082539.23-P1P2	907	751	454	676
GPR61_-_110082553.23-P1P2	282	225	284	318
GPR61_-_110082942.23-P1P2	335	176	102	118
GPR61_-_110082987.23-P1P2	344	247	133	162
GPR62_+_51989628.23-P1P2	446	320	176	180
GPR62_+_51989852.23-P1P2	536	647	388	277
GPR62_+_51989855.23-P1P2	613	789	469	574
GPR62_-_51989414.23-P1P2	809	1058	851	604
GPR62_-_51989484.23-P1P2	189	121	52	58
GPR63_-_97284866.23-P1P2	630	604	463	367
GPR63_-_97285271.23-P1P2	360	406	212	248
GPR63_-_97285277.23-P1P2	27	147	127	90
GPR63_-_97285326.23-P1P2	114	127	35	43
GPR63_-_97285366.23-P1P2	725	693	430	515
GPR64_+_19140176.23-P1P2	665	528	401	348
GPR64_+_19140562.23-P1P2	155	84	76	78
GPR64_-_19140159.23-P1P2	366	328	312	241
GPR64_-_19140528.23-P1P2	1147	963	751	779
GPR64_-_19140544.23-P1P2	745	644	657	517
GPR65_+_88471472.23-P1P2	408	433	288	195
GPR65_+_88471875.23-P1P2	8	0	11	0
GPR65_+_88471879.23-P1P2	0	0	0	0
GPR65_-_88471512.23-P1P2	144	79	76	61
GPR65_-_88471566.23-P1P2	1349	1257	613	785
GPR68_+_91710639.23-P1P2	980	618	534	409
GPR68_+_91710991.23-P1P2	317	260	164	164
GPR68_+_91710999.23-P1P2	924	1093	450	549
GPR68_+_91711008.23-P1P2	622	527	402	428
GPR68_-_91710848.23-P1P2	226	361	178	157
GPR6_+_110299495.23-P1P2	477	511	383	439
GPR6_+_110299807.23-P1P2	837	691	574	690
GPR6_-_110299538.23-P1P2	502	334	374	180
GPR6_-_110299736.23-P1P2	1007	936	709	675
GPR6_-_110299866.23-P1P2	762	859	379	540
GPR75-ASB3_+_54013936.23-P1P2	308	205	126	357
GPR75-ASB3_+_54013999.23-P1P2	542	894	332	304
GPR75-ASB3_+_54014027.23-P1P2	249	209	240	127
GPR75-ASB3_+_54014030.23-P1P2	335	246	158	146
GPR75-ASB3_+_54014041.23-P1P2	140	162	42	125
GPR75_+_54087026.23-P1P2	1088	903	580	548
GPR75_+_54087076.23-P1P2	791	750	726	559
GPR75_-_54086664.23-P1P2	1121	638	525	650
GPR75_-_54086720.23-P1P2	1403	1060	890	1022
GPR75_-_54087116.23-P1P2	904	384	620	601
GPR78_+_8582307.23-P1P2	67	93	46	78
GPR78_+_8582373.23-P1P2	386	188	182	202
GPR78_+_8582388.23-P1P2	541	797	432	408
GPR78_+_8582549.23-P1P2	375	546	330	411
GPR78_-_8582339.23-P1P2	346	511	382	253
GPR82_+_41583396.23-P1P2	612	728	586	545
GPR82_+_41583400.23-P1P2	256	352	190	247
GPR82_-_41583452.23-P1P2	461	531	280	327
GPR82_-_41583542.23-P1P2	602	232	225	370
GPR82_-_41583773.23-P1P2	90	0	66	86
GPR83_+_94134205.23-P1P2	540	465	421	374
GPR83_+_94134571.23-P1P2	794	1248	721	499
GPR83_-_94134524.23-P1P2	925	894	691	546
GPR83_-_94134532.23-P1P2	1846	1890	1062	1164
GPR83_-_94134581.23-P1P2	107	1	108	66
GPR84_+_54757766.23-P1P2	695	898	499	544
GPR84_-_54757821.23-P1P2	276	41	161	181
GPR84_-_54758250.23-P1P2	744	448	350	385
GPR84_-_54758259.23-P1P2	382	249	197	350
GPR84_-_54758270.23-P1P2	311	63	189	95
GPR85_+_112726500.23-P1P2	763	558	436	462
GPR85_+_112726672.23-P1P2	483	468	304	330
GPR85_+_112726693.23-P1P2	296	97	184	255
GPR85_-_112726526.23-P1P2	1082	619	581	571
GPR85_-_112726621.23-P1P2	494	322	306	291
GPR87_+_151034550.23-P1P2	0	0	0	0
GPR87_+_151034595.23-P1P2	528	240	197	250
GPR87_-_151034538.23-P1P2	72	106	90	75
GPR87_-_151034609.23-P1P2	18	79	0	3
GPR87_-_151034657.23-P1P2	568	336	316	194
GPR88_+_101003716.23-P1P2	172	184	187	131
GPR88_+_101003770.23-P1P2	285	200	125	130
GPR88_+_101004075.23-P1P2	547	319	467	470
GPR88_+_101004127.23-P1P2	1221	1450	1099	947
GPR88_-_101003694.23-P1P2	293	400	235	207
GPR89A_+_145826745.23-ENST00000313835.9	766	667	447	375
GPR89A_-_145826754.23-ENST00000313835.9	515	525	334	439
GPR89A_-_145826848.23-ENST00000313835.9	511	500	516	380
GPR89A_-_145826852.23-ENST00000313835.9	456	700	255	391
GPR89A_-_145826975.23-ENST00000313835.9	582	822	449	581
GPR89B_+_147400602.23-P1P2	0	0	0	0
GPR89B_+_147400725.23-P1P2	771	744	615	644
GPR89B_+_147400728.23-P1P2	540	725	277	340
GPR89B_-_147400614.23-P1P2	1230	1278	686	947
GPR89B_-_147400800.23-P1P2	393	541	314	324
GPR97_+_57702253.23-P1P2	1190	1063	969	827
GPR97_+_57702297.23-P1P2	270	423	146	258
GPR97_+_57702479.23-P1P2	702	385	447	473
GPR97_-_57702575.23-P1P2	685	685	444	594
GPR97_-_57702647.23-P1P2	398	429	220	248
GPR98_-_89854614.23-P1P2	541	521	280	210
GPR98_-_89854648.23-P1P2	458	431	252	233
GPR98_-_89854653.23-P1P2	594	381	334	421
GPR98_-_89854662.23-P1P2	859	744	556	595
GPR98_-_89854673.23-P1P2	1100	763	499	402
GPRASP1_+_101906671.23-P1P2	90	236	84	73
GPRASP1_+_101906891.23-P1P2	516	715	357	564
GPRASP1_-_101906661.23-P1P2	568	496	410	249
GPRASP1_-_101906830.23-P1P2	505	230	395	345
GPRASP1_-_101906858.23-P1P2	784	537	482	511
GPRASP2_+_101967334.23-P1P2	334	517	183	122
GPRASP2_+_101967843.23-P1P2	608	294	553	517
GPRASP2_-_101967408.23-P1P2	129	375	152	175
GPRASP2_-_101967426.23-P1P2	475	277	359	443
GPRASP2_-_101967618.23-P1P2	553	672	486	555
GPRC5A_+_13044515.23-P1	550	357	614	321
GPRC5A_+_13044579.23-P1	192	321	93	112
GPRC5A_+_13061925.23-P2	1000	1296	644	569
GPRC5A_+_13061934.23-P2	264	89	322	247
GPRC5A_+_13061969.23-P2	324	359	183	150
GPRC5A_-_13044529.23-P1	546	408	366	378
GPRC5A_-_13044967.23-P1	417	633	473	341
GPRC5A_-_13044976.23-P1	440	461	302	258
GPRC5A_-_13061940.23-P2	1187	719	672	526
GPRC5A_-_13062126.23-P2	797	1450	433	488
GPRC5B_+_19895838.23-P1P2	779	305	560	488
GPRC5B_+_19896141.23-P1P2	511	298	278	239
GPRC5B_+_19896145.23-P1P2	655	574	404	450
GPRC5B_-_19896112.23-P1P2	512	656	358	424
GPRC5B_-_19896151.23-P1P2	357	381	322	232
GPRC5C_+_72428657.23-P1P2	296	284	292	240
GPRC5C_+_72428688.23-P1P2	432	499	375	241
GPRC5C_-_72428267.23-P1P2	580	597	556	443
GPRC5C_-_72428290.23-P1P2	760	599	563	458
GPRC5C_-_72428705.23-P1P2	460	745	475	514
GPRC5D_+_13105039.23-P1P2	82	96	16	7
GPRC5D_+_13105051.23-P1P2	593	421	449	413
GPRC5D_-_13104622.23-P1P2	1269	1272	709	948
GPRC5D_-_13104686.23-P1P2	556	595	369	346
GPRC5D_-_13104702.23-P1P2	1525	1387	1010	1120
GPRC6A_+_117149773.23-P1P2	566	366	373	488
GPRC6A_+_117149992.23-P1P2	619	647	374	455
GPRC6A_-_117150027.23-P1P2	614	602	423	386
GPRC6A_-_117150087.23-P1P2	593	629	405	581
GPRC6A_-_117150108.23-P1P2	690	991	453	464
GPRIN1_+_176036740.23-P1P2	762	780	607	504
GPRIN1_-_176036632.23-P1P2	1081	1138	773	542
GPRIN1_-_176036682.23-P1P2	25	172	28	37
GPRIN1_-_176037042.23-P1P2	51	18	63	75
GPRIN1_-_176037121.23-P1P2	825	688	640	439
GPRIN2_+_46993295.23-P1P2	657	977	542	381
GPRIN2_+_46993439.23-P1P2	1311	1168	855	911
GPRIN2_+_46993524.23-P1P2	377	178	240	282
GPRIN2_-_46993066.23-P1P2	137	124	56	44
GPRIN2_-_46993126.23-P1P2	127	134	138	50
GPRIN3_+_90228504.23-P1P2	846	538	499	510
GPRIN3_+_90228602.23-P1P2	41	0	44	51
GPRIN3_+_90228689.23-P1P2	201	361	168	165
GPRIN3_+_90229107.23-P1P2	1225	785	902	771
GPRIN3_-_90229150.23-P1P2	808	570	513	546
GPS1_+_80009810.23-P1P2	803	988	579	561
GPS1_-_80009781.23-P1P2	465	461	368	307
GPS1_-_80009791.23-P1P2	531	750	635	417
GPS1_-_80009796.23-P1P2	481	368	252	392
GPS1_-_80010039.23-P1P2	594	285	410	392
GPS2_+_7218235.23-P1P2	579	504	416	403
GPS2_+_7218420.23-P1P2	408	208	238	286
GPS2_+_7218623.23-P1P2	735	678	425	328
GPS2_+_7218639.23-P1P2	669	413	290	368
GPS2_+_7218644.23-P1P2	1009	862	417	403
GPSM1_-_139222051.23-P1P2	648	900	405	412
GPSM1_-_139222060.23-P1P2	484	732	146	192
GPSM1_-_139222223.23-P1P2	393	295	260	296
GPSM1_-_139222309.23-P1P2	559	1005	229	396
GPSM1_-_139222512.23-P1P2	538	220	297	386
GPSM2_+_109419645.23-P1P2	1143	1402	915	815
GPSM2_+_109419699.23-P1P2	699	623	526	462
GPSM2_-_109419655.23-P1P2	344	407	248	256
GPSM2_-_109419658.23-P1P2	263	173	247	264
GPSM2_-_109419683.23-P1P2	99	227	21	80
GPSM3_+_32160014.23-P1P2	197	241	291	238
GPSM3_+_32160184.23-P1P2	951	697	670	620
GPSM3_+_32160410.23-P1P2	635	439	421	416
GPSM3_-_32159986.23-P1P2	640	424	374	490
GPSM3_-_32160457.23-P1P2	613	412	593	631
GPT2_+_46918362.23-P1P2	739	570	596	568
GPT2_+_46918601.23-P1P2	148	80	80	76
GPT2_-_46918266.23-P1P2	674	680	450	590
GPT2_-_46918372.23-P1P2	855	727	674	659
GPT2_-_46918639.23-P1P2	1226	1563	885	835
GPT_+_145729558.23-P1	438	560	225	172
GPT_-_145728485.23-P2	531	482	593	500
GPT_-_145728508.23-P2	1090	696	600	640
GPT_-_145728575.23-P2	787	857	489	670
GPT_-_145728829.23-P2	510	306	195	285
GPT_-_145728858.23-P2	549	500	367	268
GPT_-_145729538.23-P1	166	159	118	88
GPT_-_145729547.23-P1	556	879	482	392
GPT_-_145729933.23-P1	734	539	307	409
GPT_-_145729951.23-P1	187	202	158	242
GPX1_+_49395777.23-P1P2	274	235	211	112
GPX1_+_49395780.23-P1P2	321	278	198	166
GPX1_-_49395380.23-P1P2	1377	1434	1134	1091
GPX1_-_49395761.23-P1P2	376	208	246	329
GPX1_-_49395766.23-P1P2	219	247	161	93
GPX2_+_65409062.23-P1P2	31	0	13	4
GPX2_+_65409440.23-P1P2	971	596	790	803
GPX2_+_65409481.23-P1P2	13	60	13	9
GPX2_-_65408975.23-P1P2	426	336	285	257
GPX2_-_65408990.23-P1P2	862	720	631	361
GPX3_+_150400191.23-P1P2	932	975	483	519
GPX3_+_150400210.23-P1P2	1047	1016	596	663
GPX3_+_150400590.23-P1P2	716	675	473	302
GPX3_-_150400175.23-P1P2	557	340	380	288
GPX3_-_150400548.23-P1P2	578	549	369	350
GPX4_+_1104037.23-P1P2	424	346	278	386
GPX4_+_1104065.23-P1P2	890	882	593	637
GPX4_+_1105107.23-P1P2	282	167	272	217
GPX4_-_1104661.23-P1P2	790	685	357	305
GPX4_-_1105031.23-P1P2	377	203	185	234
GPX5_+_28493823.23-P1P2	193	141	192	158
GPX5_+_28493918.23-P1P2	467	355	320	428
GPX5_+_28494133.23-P1P2	265	227	102	192
GPX5_-_28493808.23-P1P2	208	71	159	183
GPX5_-_28494213.23-P1P2	205	113	137	183
GPX6_-_28483123.23-ENST00000361902.1	436	430	232	149
GPX6_-_28483145.23-ENST00000361902.1	292	444	232	130
GPX6_-_28483156.23-ENST00000361902.1	215	335	225	250
GPX6_-_28483521.23-ENST00000361902.1	434	370	201	258
GPX6_-_28483526.23-ENST00000361902.1	427	330	267	377
GPX7_+_53068038.23-P1P2	302	187	289	194
GPX7_+_53068116.23-P1P2	1290	991	904	991
GPX7_+_53068476.23-P1P2	467	194	239	225
GPX7_-_53068084.23-P1P2	762	876	588	380
GPX7_-_53068090.23-P1P2	369	347	298	217
GPX8_+_54456002.23-P1P2	307	167	261	189
GPX8_+_54456012.23-P1P2	284	308	217	170
GPX8_+_54456015.23-P1P2	270	243	99	142
GPX8_+_54456026.23-P1P2	599	667	448	376
GPX8_+_54456041.23-P1P2	209	350	135	272
GRAMD1A_+_35491263.23-P1P2	639	464	390	293
GRAMD1A_+_35491365.23-P1P2	589	446	450	463
GRAMD1A_-_35491218.23-P1P2	309	325	233	251
GRAMD1A_-_35491395.23-P1P2	61	0	19	83
GRAMD1A_-_35491754.23-P1P2	541	47	222	209
GRAMD1B_+_123396780.23-ENST00000322282.7,ENST00000529750.1	473	557	341	332
GRAMD1B_+_123396915.23-ENST00000322282.7,ENST00000529750.1	156	227	121	131
GRAMD1B_-_123396572.23-ENST00000322282.7,ENST00000529750.1	111	129	92	41
GRAMD1B_-_123396815.23-ENST00000322282.7,ENST00000529750.1	106	41	106	79
GRAMD1B_-_123396899.23-ENST00000322282.7,ENST00000529750.1	613	437	515	480
GRAMD1C_+_113557751.23-P1P2	386	217	338	245
GRAMD1C_+_113557776.23-P1P2	416	257	399	353
GRAMD1C_+_113557812.23-P1P2	1047	1077	623	684
GRAMD1C_+_113557951.23-P1P2	335	245	216	196
GRAMD1C_-_113557763.23-P1P2	69	0	31	20
GRAMD2_+_72489780.23-P1P2	780	569	433	489
GRAMD2_+_72490064.23-P1P2	338	407	243	186
GRAMD2_+_72490078.23-P1P2	465	375	194	262
GRAMD2_-_72490097.23-P1P2	0	0	0	0
GRAMD2_-_72490116.23-P1P2	196	98	137	80
GRAMD3_+_125759108.23-P1P2	124	51	56	67
GRAMD3_+_125759113.23-P1P2	870	585	813	867
GRAMD3_+_125759135.23-P1P2	41	0	12	12
GRAMD3_+_125759199.23-P1P2	221	236	188	201
GRAMD3_-_125759175.23-P1P2	145	207	119	206
GRAMD4_+_47016322.23-ENST00000406902.1	254	339	116	170
GRAMD4_+_47022652.23-ENST00000361034.3	138	86	142	162
GRAMD4_+_47022749.23-ENST00000361034.3	1034	722	731	607
GRAMD4_-_47016469.23-ENST00000406902.1	438	340	340	327
GRAMD4_-_47016514.23-ENST00000406902.1	601	303	214	392
GRAMD4_-_47016551.23-ENST00000406902.1	752	614	495	529
GRAMD4_-_47016786.23-ENST00000406902.1	493	464	232	155
GRAMD4_-_47022704.23-ENST00000361034.3	270	450	204	211
GRAMD4_-_47022707.23-ENST00000361034.3	999	974	715	418
GRAMD4_-_47023076.23-ENST00000361034.3	942	702	730	693
GRAP2_+_40297216.23-P1P2	642	891	443	508
GRAP2_-_40297107.23-P1P2	739	524	403	265
GRAP2_-_40297158.23-P1P2	461	643	403	353
GRAP2_-_40297189.23-P1P2	30	42	72	8
GRAP2_-_40297637.23-P1P2	868	1231	668	593
GRAPL_+_19030918.23-P1P2	186	331	84	133
GRAPL_+_19030945.23-P1P2	91	82	85	84
GRAPL_-_19030874.23-P1P2	1313	1119	798	721
GRAPL_-_19030930.23-P1P2	201	235	88	184
GRAPL_-_19030944.23-P1P2	452	270	237	308
GRAP_+_18950877.23-ENST00000284154.5	566	492	305	383
GRAP_+_18950883.23-ENST00000284154.5	368	454	161	241
GRAP_+_18950894.23-ENST00000284154.5	27	41	13	35
GRAP_+_18950906.23-ENST00000284154.5	634	737	525	520
GRAP_+_18950951.23-ENST00000284154.5	0	0	0	0
GRASP_+_52400772.23-P1P2	42	0	66	60
GRASP_+_52400801.23-P1P2	551	620	476	379
GRASP_+_52401084.23-P1P2	0	0	0	0
GRASP_+_52401178.23-P1P2	141	257	130	89
GRASP_-_52400785.23-P1P2	741	225	511	532
GRB10_+_50850515.23-P2	528	391	436	334
GRB10_+_50850565.23-P2	586	351	259	334
GRB10_+_50860690.23-P1	704	259	421	250
GRB10_+_50860760.23-P1	399	555	318	341
GRB10_+_50860914.23-P1	675	480	279	335
GRB10_+_50861119.23-P1	573	438	264	333
GRB10_-_50850134.23-P2	847	668	399	449
GRB10_-_50850529.23-P2	583	623	403	531
GRB10_-_50850550.23-P2	331	359	253	199
GRB10_-_50861093.23-P1	626	625	433	425
GRB14_+_165477552.23-P1P2	769	518	411	503
GRB14_-_165477498.23-P1P2	621	822	423	292
GRB14_-_165477748.23-P1P2	387	589	423	326
GRB14_-_165477769.23-P1P2	700	794	376	339
GRB14_-_165477998.23-P1P2	558	575	464	382
GRB2_+_73389900.23-P2	629	309	402	447
GRB2_+_73389905.23-P2	736	1223	622	414
GRB2_+_73401721.23-P1	224	293	239	190
GRB2_+_73401724.23-P1	526	263	373	163
GRB2_+_73401765.23-P1	593	550	332	345
GRB2_-_73389581.23-P2	718	624	408	551
GRB2_-_73389861.23-P2	776	671	404	334
GRB2_-_73389878.23-P2	504	548	380	408
GRB2_-_73401305.23-P1	758	583	322	223
GRB2_-_73401773.23-P1	603	547	373	444
GRB7_+_37894595.23-P1P2	405	437	135	174
GRB7_+_37894618.23-P1P2	514	392	324	300
GRB7_+_37894808.23-P1P2	512	698	206	351
GRB7_-_37894223.23-P1P2	907	931	494	551
GRB7_-_37895046.23-P1P2	389	395	240	300
GREB1L_+_18822679.23-P1P2	567	649	400	413
GREB1L_-_18822214.23-P1P2	588	441	337	252
GREB1L_-_18822235.23-P1P2	88	292	132	40
GREB1L_-_18822238.23-P1P2	70	2	69	46
GREB1L_-_18822283.23-P1P2	963	707	545	535
GREB1_+_11679989.23-P1P2	475	393	416	453
GREB1_+_11680149.23-P1P2	902	984	426	416
GREB1_-_11680361.23-P1P2	418	674	422	288
GREB1_-_11680369.23-P1P2	487	439	301	347
GREB1_-_11680404.23-P1P2	269	178	252	469
GREM1_+_33010245.23-P1P2	617	729	456	388
GREM1_+_33010248.23-P1P2	1039	1020	600	667
GREM1_-_33010244.23-P1P2	248	207	256	57
GREM1_-_33010397.23-P1P2	367	163	213	249
GREM1_-_33010581.23-P1P2	651	610	462	495
GREM2_+_240775020.23-P1P2	517	610	649	490
GREM2_+_240775060.23-P1P2	687	269	263	269
GREM2_+_240775438.23-P1P2	1071	1142	817	581
GREM2_-_240775069.23-P1P2	306	393	207	212
GREM2_-_240775366.23-P1P2	727	918	432	655
GRHL1_+_10091838.23-P1P2	928	815	745	525
GRHL1_+_10091843.23-P1P2	873	418	575	513
GRHL1_+_10091891.23-P1P2	1106	959	850	858
GRHL1_+_10091895.23-P1P2	330	248	293	315
GRHL1_-_10092217.23-P1P2	389	445	253	257
GRHL2_+_102504683.23-P1P2	737	647	293	238
GRHL2_+_102504724.23-P1P2	584	494	309	418
GRHL2_+_102504892.23-P1P2	692	452	161	241
GRHL2_+_102505269.23-P1P2	345	324	113	125
GRHL2_-_102505460.23-P1P2	561	517	531	365
GRHL3_+_24645857.23-P1P2	1034	836	595	660
GRHL3_+_24645870.23-P1P2	2295	2847	1529	1528
GRHL3_+_24646005.23-P1P2	1001	1046	830	624
GRHL3_+_24646338.23-P1P2	1088	595	620	765
GRHL3_-_24646023.23-P1P2	152	249	148	299
GRHPR_+_37422703.23-P1	475	423	472	440
GRHPR_+_37430177.23-P2	483	492	337	311
GRHPR_+_37430183.23-P2	575	427	419	510
GRHPR_+_37430195.23-P2	897	898	549	570
GRHPR_-_37422702.23-P1	658	568	478	442
GRHPR_-_37422756.23-P1	603	901	492	483
GRHPR_-_37422771.23-P1	880	460	604	647
GRHPR_-_37423078.23-P1	220	310	56	110
GRHPR_-_37429823.23-P2	1025	785	719	766
GRHPR_-_37430052.23-P2	1367	1139	929	1093
GRIA1_-_152870211.23-P1P2	449	124	223	211
GRIA1_-_152870655.23-P1P2	151	205	92	155
GRIA1_-_152870666.23-P1P2	396	462	235	218
GRIA1_-_152870689.23-P1P2	1179	953	523	684
GRIA1_-_152870717.23-P1P2	529	520	284	417
GRIA2_+_158141963.23-P1P2	319	184	208	197
GRIA2_+_158141968.23-P1P2	479	135	357	360
GRIA2_+_158142047.23-P1P2	12	0	19	6
GRIA2_-_158141995.23-P1P2	244	128	145	192
GRIA2_-_158142037.23-P1P2	362	510	143	135
GRIA3_+_122318551.23-P1P2	586	292	419	427
GRIA3_+_122318566.23-P1P2	316	224	229	260
GRIA3_-_122318116.23-P1P2	348	133	172	203
GRIA3_-_122318521.23-P1P2	1514	1391	900	1350
GRIA3_-_122318561.23-P1P2	1041	1293	676	812
GRIA4_+_105481475.23-P1P2	597	217	292	300
GRIA4_-_105481481.23-P1P2	847	906	599	766
GRIA4_-_105481510.23-P1P2	596	455	499	431
GRIA4_-_105481817.23-P1P2	487	856	398	528
GRIA4_-_105481832.23-P1P2	737	605	397	344
GRID1_-_88126110.23-P1P2	1337	766	830	918
GRID1_-_88126122.23-P1P2	671	610	298	380
GRID1_-_88126467.23-P1P2	740	1138	620	517
GRID1_-_88126538.23-P1P2	678	795	573	375
GRID1_-_88126555.23-P1P2	764	654	453	557
GRID2IP_+_6570716.23-P1	342	359	253	244
GRID2IP_+_6570786.23-P1	453	412	354	348
GRID2IP_+_6570822.23-P1	284	306	185	126
GRID2IP_+_6576057.23-P2	663	512	239	321
GRID2IP_+_6576069.23-P2	385	589	273	190
GRID2IP_+_6576449.23-P2	594	889	344	367
GRID2IP_+_6576480.23-P2	628	532	340	309
GRID2IP_-_6570656.23-P1	1064	629	629	571
GRID2IP_-_6570796.23-P1	798	698	532	508
GRID2IP_-_6576479.23-P2	431	518	275	375
GRID2_+_93225136.23-P1P2	432	405	235	241
GRID2_-_93225131.23-P1P2	950	636	827	821
GRID2_-_93225173.23-P1P2	1196	993	641	696
GRID2_-_93225352.23-P1P2	424	356	369	348
GRID2_-_93225563.23-P1P2	185	159	83	191
GRIK1_+_31311905.23-P1P2	781	731	453	371
GRIK1_-_31311963.23-P1P2	57	0	9	19
GRIK1_-_31311976.23-P1P2	212	299	117	162
GRIK1_-_31312269.23-P1P2	677	1156	545	509
GRIK1_-_31312277.23-P1P2	805	431	460	513
GRIK2_+_101847042.23-P1P2	776	693	529	460
GRIK2_+_101847076.23-P1P2	169	302	166	151
GRIK2_+_101847183.23-P1P2	930	1550	606	618
GRIK2_-_101847118.23-P1P2	626	375	443	311
GRIK2_-_101847140.23-P1P2	1017	812	504	433
GRIK3_+_37500085.23-P1P2	857	968	584	571
GRIK3_+_37500088.23-P1P2	750	841	398	537
GRIK3_+_37500091.23-P1P2	538	828	266	291
GRIK3_-_37499612.23-P1P2	731	800	446	569
GRIK3_-_37499714.23-P1P2	784	658	687	531
GRIK4_+_120382491.23-P1P2	1331	1077	998	804
GRIK4_+_120382849.23-P1P2	433	334	303	227
GRIK4_+_120382860.23-P1P2	385	623	235	234
GRIK4_+_120382871.23-P1P2	515	317	311	418
GRIK4_-_120382484.23-P1P2	729	414	539	371
GRIK5_+_42546649.23-P1P2	514	385	321	368
GRIK5_-_42546540.23-P1P2	1482	962	1069	976
GRIK5_-_42546915.23-P1P2	436	503	205	299
GRIK5_-_42546953.23-P1P2	336	122	285	155
GRIK5_-_42546984.23-P1P2	699	567	439	420
GRIN1_+_140033612.23-P1P2	868	1042	727	547
GRIN1_+_140033621.23-P1P2	672	862	381	427
GRIN1_-_140033629.23-P1P2	847	659	1000	790
GRIN1_-_140033647.23-P1P2	504	334	400	360
GRIN1_-_140034093.23-P1P2	129	158	104	78
GRIN2A_+_10276155.23-P1P2	178	248	78	30
GRIN2A_+_10276522.23-P1P2	861	756	356	368
GRIN2A_+_10276682.23-P1P2	365	134	181	339
GRIN2A_-_10276136.23-P1P2	802	721	467	321
GRIN2A_-_10276344.23-P1P2	444	568	315	361
GRIN2B_+_14132924.23-P1P2	315	305	140	196
GRIN2B_+_14132929.23-P1P2	750	901	331	468
GRIN2B_-_14132903.23-P1P2	127	170	161	189
GRIN2B_-_14133316.23-P1P2	708	594	465	373
GRIN2B_-_14133341.23-P1P2	753	686	662	483
GRIN2C_+_72855632.23-P1P2	282	198	236	218
GRIN2C_+_72855972.23-P1P2	846	936	446	647
GRIN2C_-_72855987.23-P1P2	910	1114	654	729
GRIN2C_-_72856661.23-P1P2	1160	1139	985	923
GRIN2C_-_72856682.23-P1P2	222	381	187	254
GRIN2D_+_48917318.23-P1P2	357	190	212	170
GRIN2D_-_48917356.23-P1P2	148	145	127	108
GRIN2D_-_48917359.23-P1P2	633	514	484	421
GRIN2D_-_48917386.23-P1P2	454	496	195	338
GRIN2D_-_48917786.23-P1P2	321	140	221	165
GRIN3A_+_104500339.23-P1P2	953	762	790	816
GRIN3A_+_104500895.23-P1P2	432	240	271	178
GRIN3A_+_104500898.23-P1P2	212	295	92	170
GRIN3A_+_104500908.23-P1P2	666	664	479	577
GRIN3A_-_104500645.23-P1P2	1419	1101	888	691
GRIN3B_+_1000372.23-P1P2	990	902	470	591
GRIN3B_+_1000392.23-P1P2	622	447	388	326
GRIN3B_+_1000749.23-P1P2	629	446	448	444
GRIN3B_-_1000365.23-P1P2	769	886	446	412
GRIN3B_-_1000399.23-P1P2	582	315	293	272
GRINA_+_145064274.23-P1P2	205	137	123	101
GRINA_+_145064473.23-P1P2	474	544	371	278
GRINA_+_145064645.23-P1P2	631	633	448	509
GRINA_+_145064675.23-P1P2	139	189	132	154
GRINA_+_145064698.23-P1P2	356	541	333	219
GRIP1_+_67072628.23-ENST00000398016.3	356	579	202	147
GRIP1_+_67072819.23-ENST00000398016.3	1183	1021	620	646
GRIP1_-_67072452.23-ENST00000398016.3	622	528	331	278
GRIP1_-_67072660.23-ENST00000398016.3	356	316	336	348
GRIP1_-_67072800.23-ENST00000398016.3	447	269	257	234
GRIP2_+_14581395.23-P1P2	173	43	32	52
GRIP2_+_14581760.23-P1P2	539	407	330	372
GRIP2_+_14581838.23-P1P2	283	180	196	150
GRIP2_+_14581848.23-P1P2	44	0	17	5
GRIP2_-_14581789.23-P1P2	958	1501	786	952
GRIPAP1_+_48858179.23-P1P2	365	517	241	238
GRIPAP1_+_48858554.23-P1P2	251	309	131	113
GRIPAP1_+_48858581.23-P1P2	396	545	359	421
GRIPAP1_+_48858597.23-P1P2	548	474	370	359
GRIPAP1_-_48858594.23-P1P2	259	301	202	236
GRK1_+_114321548.23-P1P2	460	602	383	290
GRK1_-_114321559.23-P1P2	295	271	132	125
GRK1_-_114321565.23-P1P2	966	854	633	544
GRK1_-_114321587.23-P1P2	381	241	329	191
GRK1_-_114321980.23-P1P2	144	41	43	51
GRK4_+_2965344.23-P1P2	671	300	397	275
GRK4_+_2965359.23-P1P2	1514	1379	1029	895
GRK4_+_2965362.23-P1P2	747	982	443	610
GRK4_-_2965719.23-P1P2	781	851	569	622
GRK4_-_2965781.23-P1P2	1037	987	639	959
GRK5_+_120967565.23-P1P2	930	827	599	694
GRK5_+_120967585.23-P1P2	1070	879	756	777
GRK5_-_120967155.23-P1P2	640	403	386	427
GRK5_-_120967160.23-P1P2	541	579	288	548
GRK5_-_120967208.23-P1P2	170	40	123	129
GRK6_+_176853720.23-P1P2	1256	1203	1103	839
GRK6_+_176853751.23-P1P2	1039	1655	897	629
GRK6_+_176854069.23-P1P2	826	555	450	373
GRK6_-_176853915.23-P1P2	634	756	479	429
GRK6_-_176854096.23-P1P2	342	214	240	317
GRK7_+_141497034.23-P1P2	433	560	326	374
GRK7_+_141497099.23-P1P2	1668	2004	1052	1247
GRK7_+_141497478.23-P1P2	972	754	474	612
GRK7_-_141497062.23-P1P2	650	675	362	353
GRK7_-_141497421.23-P1P2	151	203	139	145
GRM1_+_146348831.23-P1P2	283	529	108	205
GRM1_+_146348909.23-P1P2	378	290	329	364
GRM1_+_146349232.23-P1P2	350	479	236	263
GRM1_-_146348851.23-P1P2	838	783	627	459
GRM1_-_146349288.23-P1P2	128	141	140	105
GRM2_+_51741136.23-P1P2	320	180	292	283
GRM2_+_51741145.23-P1P2	284	414	143	206
GRM2_+_51741150.23-P1P2	526	736	243	242
GRM2_+_51741481.23-P1P2	116	131	61	155
GRM2_-_51741188.23-P1P2	972	559	574	637
GRM3_+_86273481.23-P1P2	668	531	396	308
GRM3_+_86274385.23-P1P2	243	319	132	229
GRM3_+_86274506.23-P1P2	492	634	279	337
GRM3_-_86274203.23-P1P2	860	918	357	375
GRM3_-_86274455.23-P1P2	656	774	413	544
GRM4_+_34073246.23-P1	446	473	379	390
GRM4_+_34073323.23-P1	131	100	96	135
GRM4_+_34113630.23-P2	362	431	378	346
GRM4_+_34113795.23-P2	280	334	159	94
GRM4_-_34073342.23-P1	746	714	481	584
GRM4_-_34073440.23-P1	260	363	272	286
GRM4_-_34073516.23-P1	94	129	274	177
GRM4_-_34113406.23-P2	648	427	592	625
GRM4_-_34113458.23-P2	1069	891	609	700
GRM4_-_34113791.23-P2	355	340	236	277
GRM5_+_88796312.23-P1	353	277	210	277
GRM5_+_88796550.23-P1	626	165	359	319
GRM5_+_88796553.23-P1	322	541	152	193
GRM5_+_88796558.23-P1	432	401	429	339
GRM5_+_88798834.23-P2	396	103	227	286
GRM5_+_88798839.23-P2	710	401	472	484
GRM5_+_88798891.23-P2	785	468	553	544
GRM5_+_88798898.23-P2	59	59	73	61
GRM5_-_88796330.23-P1	377	284	267	242
GRM5_-_88798903.23-P2	912	883	528	349
GRM6_+_178422268.23-P1P2	1288	1171	787	691
GRM6_+_178422285.23-P1P2	325	468	239	240
GRM6_-_178421896.23-P1P2	1891	1992	1422	1320
GRM6_-_178421917.23-P1P2	1792	1846	1169	1412
GRM6_-_178422294.23-P1P2	1675	1732	1210	1248
GRM7_+_6902886.23-P1	1007	334	615	600
GRM7_+_6903012.23-P1	1426	1125	688	632
GRM7_+_6904920.23-P2	297	333	391	347
GRM7_-_6902837.23-P1	719	408	454	323
GRM7_-_6903017.23-P1	191	160	134	114
GRM7_-_6903277.23-P1	1158	1336	897	862
GRM7_-_6904485.23-P2	314	333	177	216
GRM7_-_6904500.23-P2	570	328	416	297
GRM7_-_6904511.23-P2	1517	1265	1061	898
GRM7_-_6904514.23-P2	976	887	574	620
GRM8_+_126892530.23-P1P2	636	758	365	322
GRM8_+_126892553.23-P1P2	424	266	207	251
GRM8_-_126892954.23-P1P2	1136	925	787	904
GRM8_-_126892966.23-P1P2	1415	1680	974	679
GRM8_-_126892977.23-P1P2	300	530	257	193
GRN_+_42422676.23-P1P2	959	1054	788	896
GRN_-_42422695.23-P1P2	289	468	230	380
GRN_-_42422702.23-P1P2	535	433	406	391
GRN_-_42422706.23-P1P2	1124	863	593	688
GRN_-_42422713.23-P1P2	499	220	310	333
GRPEL1_+_7069324.23-P1P2	694	783	594	574
GRPEL1_+_7069342.23-P1P2	740	723	632	592
GRPEL1_+_7069636.23-P1P2	252	55	212	231
GRPEL1_+_7069734.23-P1P2	798	799	391	436
GRPEL1_+_7069771.23-P1P2	796	818	424	438
GRPEL2_+_148725106.23-P1P2	632	780	418	439
GRPEL2_+_148725303.23-P1P2	428	387	312	322
GRPEL2_+_148725552.23-P1P2	678	524	393	429
GRPEL2_-_148725281.23-P1P2	442	327	244	221
GRPEL2_-_148725499.23-P1P2	965	776	504	497
GRPR_+_16141678.23-P1P2	1235	1070	582	724
GRPR_+_16142179.23-P1P2	1379	1576	1158	1238
GRPR_-_16141710.23-P1P2	425	352	163	208
GRPR_-_16141751.23-P1P2	312	364	200	173
GRPR_-_16142189.23-P1P2	34	1	35	7
GRP_+_56887422.23-P1P2	360	419	250	208
GRP_+_56887827.23-P1P2	503	641	361	414
GRP_-_56887405.23-P1P2	686	538	468	560
GRP_-_56887430.23-P1P2	267	272	152	264
GRP_-_56887632.23-P1P2	230	399	137	157
GRSF1_-_71705121.23-P1P2	245	225	105	104
GRSF1_-_71705257.23-P1P2	945	740	426	447
GRSF1_-_71705555.23-P1P2	428	146	204	171
GRSF1_-_71705558.23-P1P2	622	591	345	218
GRSF1_-_71705573.23-P1P2	357	402	116	134
GRTP1_+_114018002.23-P1P2	628	876	433	377
GRTP1_+_114018028.23-P1P2	325	219	242	255
GRTP1_+_114018404.23-P1P2	524	412	287	430
GRTP1_+_114018414.23-P1P2	812	746	524	492
GRTP1_-_114018449.23-P1P2	205	104	117	135
GRWD1_-_48949254.23-P1P2	769	595	464	613
GRWD1_-_48949268.23-P1P2	658	416	302	265
GRWD1_-_48949282.23-P1P2	674	452	464	507
GRWD1_-_48949454.23-P1P2	1235	1033	809	1069
GRWD1_-_48949683.23-P1P2	386	458	237	367
GRXCR1_-_42895196.23-P1P2	371	565	241	280
GRXCR1_-_42895241.23-P1P2	646	479	413	539
GRXCR1_-_42895360.23-P1P2	808	716	553	472
GRXCR1_-_42895538.23-P1P2	302	626	286	294
GRXCR1_-_42895554.23-P1P2	207	242	226	283
GRXCR2_+_145252073.23-ENST00000377976.1	25	122	27	47
GRXCR2_+_145252480.23-ENST00000377976.1	279	203	117	80
GRXCR2_-_145252089.23-ENST00000377976.1	343	300	284	167
GRXCR2_-_145252253.23-ENST00000377976.1	833	1109	620	513
GRXCR2_-_145252457.23-ENST00000377976.1	496	371	291	397
GSAP_+_77045418.23-P1P2	418	466	254	336
GSAP_-_77045248.23-P1P2	528	634	379	353
GSAP_-_77045658.23-P1P2	616	593	602	598
GSAP_-_77045661.23-P1P2	806	911	698	666
GSAP_-_77045669.23-P1P2	414	235	225	230
GSC2_+_19137316.23-P1P2	338	237	226	274
GSC2_+_19137359.23-P1P2	664	786	660	619
GSC2_-_19137365.23-P1P2	794	648	632	499
GSC2_-_19137442.23-P1P2	791	988	526	414
GSC2_-_19137766.23-P1P2	872	1148	639	748
GSC_+_95235991.23-P1P2	393	475	286	350
GSC_-_95235969.23-P1P2	577	632	426	304
GSC_-_95236003.23-P1P2	1586	1544	1043	1059
GSC_-_95236416.23-P1P2	316	225	187	176
GSC_-_95236419.23-P1P2	154	92	118	87
GSDMA_+_38119266.23-P1P2	1667	1042	1214	1035
GSDMA_+_38119274.23-P1P2	786	593	647	600
GSDMA_+_38119296.23-P1P2	1962	2036	1011	970
GSDMA_-_38119249.23-P1P2	854	728	472	519
GSDMA_-_38119749.23-P1P2	22	0	22	24
GSDMB_+_38074594.23-P1P2	1395	1417	881	1019
GSDMB_+_38074618.23-P1P2	284	338	156	134
GSDMB_+_38074860.23-P1P2	272	149	147	293
GSDMB_-_38074388.23-P1P2	177	114	150	98
GSDMB_-_38074396.23-P1P2	1583	1356	1441	1106
GSDMC_+_130798610.23-P1P2	642	650	373	488
GSDMC_+_130798615.23-P1P2	333	492	203	149
GSDMC_+_130798815.23-P1P2	877	941	617	659
GSDMC_-_130798763.23-P1P2	1058	1201	728	907
GSDMC_-_130798805.23-P1P2	434	529	377	531
GSDMD_+_144635517.23-P1P2	532	67	391	230
GSDMD_+_144640567.23-P1P2	263	413	204	160
GSDMD_+_144640899.23-P1P2	219	400	200	285
GSDMD_+_144640972.23-P1P2	1578	932	980	1117
GSDMD_-_144640987.23-P1P2	275	91	172	213
GSE1_+_85646971.23-P1P2	773	767	489	505
GSE1_-_85646951.23-P1P2	558	322	264	218
GSE1_-_85646979.23-P1P2	1065	1015	548	818
GSE1_-_85647304.23-P1P2	761	710	619	460
GSE1_-_85647320.23-P1P2	676	613	424	464
GSG1L_+_28074578.23-P1P2	1	61	9	20
GSG1L_-_28074674.23-P1P2	314	391	179	270
GSG1L_-_28074802.23-P1P2	161	189	110	144
GSG1L_-_28074981.23-P1P2	568	388	267	374
GSG1L_-_28075015.23-P1P2	131	245	87	107
GSG1_+_13256545.23-P1P2	246	333	138	168
GSG1_-_13256103.23-P1P2	445	520	488	341
GSG1_-_13256189.23-P1P2	1656	2010	1082	1131
GSG1_-_13256565.23-P1P2	514	434	339	261
GSG1_-_13256573.23-P1P2	578	472	402	484
GSG2_+_3627223.23-P1P2	808	883	608	713
GSG2_+_3627244.23-P1P2	819	782	548	476
GSG2_+_3627407.23-P1P2	468	216	251	323
GSG2_+_3627637.23-P1P2	1203	1042	776	658
GSG2_-_3627392.23-P1P2	1116	1440	787	1096
GSK3A_+_42746307.23-P1P2	450	596	325	375
GSK3A_+_42746320.23-P1P2	361	231	229	217
GSK3A_+_42746705.23-P1P2	866	1330	626	824
GSK3A_+_42746716.23-P1P2	963	674	614	791
GSK3A_-_42746335.23-P1P2	149	147	113	141
GSK3B_+_119813213.23-P1P2	798	782	484	582
GSK3B_-_119812857.23-P1P2	660	471	303	331
GSK3B_-_119812860.23-P1P2	354	571	177	325
GSK3B_-_119812883.23-P1P2	433	395	325	311
GSK3B_-_119812886.23-P1P2	490	712	382	368
GSKIP_+_96829847.23-P1P2	346	352	202	328
GSKIP_+_96829867.23-P1P2	0	0	0	0
GSKIP_-_96829876.23-P1P2	258	362	173	171
GSKIP_-_96829880.23-P1P2	52	127	10	44
GSKIP_-_96829912.23-P1P2	631	472	355	407
GSN_+_124030912.23-P1P2	855	616	443	760
GSN_-_124030502.23-P1P2	647	880	544	501
GSN_-_124030879.23-P1P2	300	128	137	143
GSN_-_124030882.23-P1P2	360	312	147	238
GSN_-_124030910.23-P1P2	954	1042	716	627
GSPT1_-_12009679.23-P1P2	530	707	349	378
GSPT1_-_12009714.23-P1P2	701	496	548	401
GSPT1_-_12009769.23-P1P2	232	414	244	282
GSPT1_-_12009772.23-P1P2	224	325	253	281
GSPT1_-_12009775.23-P1P2	617	1198	554	532
GSPT2_+_51486535.23-P1P2	519	577	574	478
GSPT2_+_51486550.23-P1P2	562	222	351	462
GSPT2_+_51486553.23-P1P2	962	982	828	712
GSPT2_+_51486587.23-P1P2	374	571	265	209
GSPT2_+_51486933.23-P1P2	1070	966	656	735
GSR_+_30584949.23-P1P2	783	718	555	609
GSR_-_30584836.23-P1P2	813	644	684	654
GSR_-_30585038.23-P1P2	1153	1115	1020	966
GSR_-_30585161.23-P1P2	337	280	159	184
GSR_-_30585170.23-P1P2	191	38	126	176
GSS_+_33543524.23-P1P2	221	407	121	110
GSS_+_33543544.23-P1P2	421	326	333	179
GSS_+_33543563.23-P1P2	1069	583	433	412
GSS_-_33543186.23-P1P2	963	656	577	529
GSS_-_33543190.23-P1P2	759	653	499	489
GSTA1_+_52668444.23-P1P2	766	928	446	465
GSTA1_+_52668453.23-P1P2	666	603	615	501
GSTA1_+_52668599.23-P1P2	989	876	746	739
GSTA1_+_52668603.23-P1P2	970	621	526	654
GSTA1_-_52668607.23-P1P2	830	989	724	418
GSTA2_+_52627787.23-P1P2	344	374	272	280
GSTA2_+_52628258.23-P1P2	843	919	384	509
GSTA2_-_52628184.23-P1P2	112	104	77	109
GSTA2_-_52628266.23-P1P2	101	102	75	65
GSTA2_-_52628270.23-P1P2	872	705	474	431
GSTA3_+_52774023.23-P1P2	575	461	380	482
GSTA3_+_52774140.23-P1P2	549	281	296	186
GSTA3_+_52774186.23-P1P2	584	496	338	342
GSTA3_+_52774271.23-P1P2	352	251	197	124
GSTA3_-_52774456.23-P1P2	107	0	44	32
GSTA4_+_52858840.23-P2	310	323	147	235
GSTA4_+_52859037.23-P2	62	0	41	56
GSTA4_+_52860045.23-P1	612	586	513	523
GSTA4_+_52860053.23-P1	505	544	492	468
GSTA4_-_52858967.23-P2	253	32	102	87
GSTA4_-_52859013.23-P2	577	375	235	376
GSTA4_-_52859020.23-P2	344	142	263	268
GSTA4_-_52860063.23-P1	389	297	385	310
GSTA4_-_52860094.23-P1	591	424	203	291
GSTA4_-_52860100.23-P1	1498	1553	1116	1006
GSTA5_+_52710455.23-P1P2	283	420	237	205
GSTA5_-_52710472.23-P1P2	574	514	323	405
GSTA5_-_52710823.23-P1P2	335	99	178	203
GSTA5_-_52710834.23-P1P2	539	791	526	428
GSTA5_-_52710887.23-P1P2	962	846	691	791
GSTCD_+_106630319.23-P1P2	293	188	210	205
GSTCD_+_106630348.23-P1P2	0	0	0	0
GSTCD_+_106631978.23-P1P2	789	491	536	639
GSTCD_+_106632063.23-P1P2	190	323	142	143
GSTCD_-_106629980.23-P1P2	555	295	424	288
GSTK1_+_142960618.23-P1P2	648	771	276	245
GSTK1_+_142960625.23-P1P2	137	191	124	107
GSTK1_+_142960782.23-P1P2	142	51	115	88
GSTK1_+_142960953.23-P1P2	210	241	85	63
GSTK1_-_142961014.23-P1P2	592	714	469	431
GSTM1_+_110230420.23-P1P2	831	894	497	483
GSTM1_+_110230448.23-P1P2	663	710	377	417
GSTM1_+_110230498.23-P1P2	764	755	376	513
GSTM1_+_110230876.23-P1P2	468	404	182	215
GSTM1_-_110230564.23-P1P2	446	545	319	315
GSTM2_+_110198929.23-P2	475	356	328	372
GSTM2_+_110199130.23-P2	505	320	260	221
GSTM2_+_110199134.23-P2	907	929	710	544
GSTM2_+_110210900.23-P1	772	777	614	748
GSTM2_+_110211131.23-P1	1043	952	704	847
GSTM2_+_110211150.23-P1	357	492	126	230
GSTM2_-_110198757.23-P2	492	353	434	453
GSTM2_-_110199127.23-P2	364	162	195	158
GSTM2_-_110210792.23-P1	592	768	491	720
GSTM2_-_110211168.23-P1	421	331	216	217
GSTM3_-_110282535.23-P1P2	773	376	584	527
GSTM3_-_110282714.23-P1P2	559	501	390	372
GSTM3_-_110282910.23-P1P2	1281	550	699	658
GSTM3_-_110282917.23-P1P2	317	620	187	201
GSTM3_-_110282941.23-P1P2	609	507	327	333
GSTM4_+_110198783.23-P1P2	680	678	330	488
GSTM4_+_110198946.23-P1P2	514	810	355	393
GSTM4_+_110199130.23-P1P2	505	320	260	221
GSTM4_+_110199134.23-P1P2	907	929	710	544
GSTM4_-_110198757.23-P1P2	492	353	434	453
GSTM5_+_110254871.23-P1P2	373	623	313	448
GSTM5_+_110254889.23-P1P2	868	956	720	679
GSTM5_+_110254963.23-P1P2	793	712	587	717
GSTM5_-_110254992.23-P1P2	591	392	392	504
GSTM5_-_110255162.23-P1P2	1174	510	583	677
GSTO1_+_106014654.23-P1P2	690	371	407	579
GSTO1_+_106015060.23-P1P2	980	1265	693	718
GSTO1_-_106014695.23-P1P2	1003	662	663	813
GSTO1_-_106015033.23-P1P2	341	609	336	287
GSTO1_-_106015047.23-P1P2	643	701	545	480
GSTO2_+_106034926.23-P1P2	1111	795	712	758
GSTO2_+_106034962.23-P1P2	1075	1266	699	655
GSTO2_+_106035044.23-P1P2	348	423	244	256
GSTO2_-_106034934.23-P1P2	202	105	93	145
GSTO2_-_106035014.23-P1P2	687	611	594	540
GSTP1_+_67351294.23-P1P2	341	203	264	341
GSTP1_+_67351297.23-P1P2	698	556	619	409
GSTP1_+_67351309.23-P1P2	822	652	449	542
GSTP1_+_67351312.23-P1P2	564	439	435	451
GSTP1_+_67351703.23-P1P2	835	646	467	605
GSTT1_+_24383842.23-P1P2	776	526	434	534
GSTT1_+_24384226.23-P1P2	794	285	598	402
GSTT1_-_24384225.23-P1P2	379	491	213	270
GSTT1_-_24384235.23-P1P2	90	92	133	102
GSTT1_-_24384265.23-P1P2	428	620	393	363
GSTT2B_+_24303313.23-ENST00000290765.4	1384	1574	883	999
GSTT2B_-_24303240.23-ENST00000290765.4	330	342	155	299
GSTT2B_-_24303325.23-ENST00000290765.4	547	443	464	412
GSTT2B_-_24303328.23-ENST00000290765.4	788	536	424	543
GSTT2B_-_24303355.23-ENST00000290765.4	1141	1373	808	1146
GSTT2_+_24322350.23-P1P2	1141	1373	808	1146
GSTT2_+_24322377.23-P1P2	788	536	424	543
GSTT2_+_24322380.23-P1P2	547	443	464	412
GSTT2_+_24322393.23-P1P2	28	153	38	33
GSTT2_-_24322392.23-P1P2	1384	1574	883	999
GSTZ1_+_77787387.23-P1P2	320	512	213	233
GSTZ1_+_77787442.23-P1P2	792	726	542	509
GSTZ1_+_77787817.23-P1P2	603	941	330	451
GSTZ1_+_77787855.23-P1P2	831	648	493	667
GSTZ1_-_77787417.23-P1P2	674	724	582	387
GSX1_+_28366660.23-P1P2	1334	1862	1074	1043
GSX1_+_28366688.23-P1P2	701	623	677	560
GSX1_+_28367075.23-P1P2	731	479	630	549
GSX1_+_28367079.23-P1P2	1211	1112	781	914
GSX1_-_28367086.23-P1P2	705	329	397	542
GSX2_+_54966389.23-P1P2	1056	888	944	1123
GSX2_+_54966722.23-P1P2	1298	979	836	913
GSX2_-_54966358.23-P1P2	1080	929	612	724
GSX2_-_54966438.23-P1P2	1691	1940	1156	859
GSX2_-_54966732.23-P1P2	1318	1542	930	630
GTDC1_+_145089581.23-P1P2	244	396	221	227
GTDC1_+_145089584.23-P1P2	472	355	423	289
GTDC1_+_145089610.23-P1P2	756	654	373	568
GTDC1_+_145089616.23-P1P2	67	82	95	70
GTDC1_+_145089884.23-P1P2	220	248	181	128
GTF2A1L_+_48844944.23-P1P2	238	139	119	240
GTF2A1L_+_48845044.23-P1P2	253	232	157	164
GTF2A1L_-_48845034.23-P1P2	759	765	473	427
GTF2A1L_-_48845039.23-P1P2	929	766	629	581
GTF2A1L_-_48845063.23-P1P2	46	93	24	27
GTF2A1_+_81686769.23-P1P2	1319	979	858	976
GTF2A1_+_81687162.23-P1P2	1562	1508	917	1021
GTF2A1_+_81687215.23-P1P2	407	564	352	359
GTF2A1_+_81687238.23-P1P2	298	396	196	165
GTF2A1_+_81687253.23-P1P2	768	929	598	811
GTF2A2_+_59949355.23-P1P2	496	197	287	333
GTF2A2_+_59949518.23-P1P2	280	166	249	191
GTF2A2_+_59949667.23-P1P2	411	560	238	362
GTF2A2_-_59949340.23-P1P2	607	602	366	335
GTF2A2_-_59949473.23-P1P2	1268	1701	1041	990
GTF2B_+_89357078.23-P1P2	294	335	219	279
GTF2B_-_89357167.23-P1P2	137	186	114	152
GTF2B_-_89357171.23-P1P2	642	850	397	555
GTF2B_-_89357189.23-P1P2	344	299	226	284
GTF2B_-_89357198.23-P1P2	852	786	615	499
GTF2E1_+_120461585.23-P1P2	221	33	179	225
GTF2E1_+_120461646.23-P1P2	766	899	380	377
GTF2E1_+_120461660.23-P1P2	376	475	220	251
GTF2E1_+_120461791.23-P1P2	677	384	563	488
GTF2E1_-_120461823.23-P1P2	863	619	616	559
GTF2E2_+_30515555.23-P1P2	335	420	257	384
GTF2E2_+_30515719.23-P1P2	381	441	260	205
GTF2E2_+_30515728.23-P1P2	370	545	443	419
GTF2E2_-_30515502.23-P1P2	542	512	345	316
GTF2E2_-_30515655.23-P1P2	945	758	847	695
GTF2F1_+_6392744.23-P1P2	387	463	251	223
GTF2F1_+_6393093.23-P1P2	808	800	501	381
GTF2F1_+_6393129.23-P1P2	1262	1673	767	906
GTF2F1_+_6393134.23-P1P2	1469	1564	842	957
GTF2F1_-_6393140.23-P1P2	354	344	370	420
GTF2F2_+_45694677.23-P1P2	446	103	276	242
GTF2F2_+_45694706.23-P1P2	301	493	253	141
GTF2F2_-_45694618.23-P1P2	446	659	398	212
GTF2F2_-_45694663.23-P1P2	673	457	386	428
GTF2F2_-_45694821.23-P1P2	441	468	368	280
GTF2H1_+_18344144.23-P1P2	333	185	195	218
GTF2H1_+_18344179.23-P1P2	805	584	561	748
GTF2H1_+_18344377.23-P1P2	813	879	413	455
GTF2H1_-_18344160.23-P1P2	594	502	370	289
GTF2H1_-_18344318.23-P1P2	342	431	195	215
GTF2H2C_+_68856114.23-P1P2	1494	1173	787	930
GTF2H2C_-_68856063.23-P1P2	1064	1091	417	327
GTF2H2C_-_68856096.23-P1P2	2009	2081	615	529
GTF2H2C_-_68856109.23-P1P2	2427	2821	1064	1233
GTF2H2C_-_68856130.23-P1P2	1169	840	1025	1041
GTF2H2D_+_68856114.23-P1P2	1494	1173	787	930
GTF2H2D_-_68856063.23-P1P2	1064	1091	417	327
GTF2H2D_-_68856096.23-P1P2	2009	2081	615	529
GTF2H2D_-_68856109.23-P1P2	2427	2821	1064	1233
GTF2H2D_-_68856130.23-P1P2	1169	840	1025	1041
GTF2H2_+_70363022.23-ENST00000274400.5,ENST00000330280.7	1238	889	700	933
GTF2H2_+_70363416.23-ENST00000274400.5,ENST00000330280.7	513	475	378	314
GTF2H2_+_70363428.23-ENST00000274400.5,ENST00000330280.7	1403	1675	850	918
GTF2H2_+_70363440.23-ENST00000274400.5,ENST00000330280.7	2427	2821	1064	1233
GTF2H2_+_70363453.23-ENST00000274400.5,ENST00000330280.7	2009	2081	615	529
GTF2H3_+_124118363.23-P1P2	528	950	343	385
GTF2H3_+_124118426.23-P1P2	702	838	539	446
GTF2H3_+_124118449.23-P1P2	717	765	451	419
GTF2H3_-_124118424.23-P1P2	579	441	314	426
GTF2H3_-_124118435.23-P1P2	969	638	907	679
GTF2H4_+_30876375.23-P1P2	664	550	351	443
GTF2H4_-_30876167.23-P1P2	742	922	417	388
GTF2H4_-_30876185.23-P1P2	688	541	493	355
GTF2H4_-_30876363.23-P1P2	520	940	511	380
GTF2H4_-_30876394.23-P1P2	570	633	456	347
GTF2H5_+_158589422.23-P1P2	268	196	231	290
GTF2H5_-_158589392.23-P1P2	357	440	313	232
GTF2H5_-_158589403.23-P1P2	209	216	132	192
GTF2H5_-_158589434.23-P1P2	816	740	649	614
GTF2H5_-_158589449.23-P1P2	667	462	603	365
GTF2IRD1_+_73868568.23-P1P2	576	525	268	372
GTF2IRD1_+_73868655.23-P1P2	2065	3024	1742	1472
GTF2IRD1_+_73868763.23-P1P2	362	538	265	420
GTF2IRD1_+_73868772.23-P1P2	479	546	524	382
GTF2IRD1_-_73868506.23-P1P2	864	673	498	488
GTF2IRD2B_-_74508415.23-P1P2	824	582	462	547
GTF2IRD2B_-_74508748.23-P1P2	1626	1310	894	1223
GTF2IRD2B_-_74508756.23-P1P2	641	1055	532	452
GTF2IRD2B_-_74508760.23-P1P2	1072	739	751	562
GTF2IRD2B_-_74508802.23-P1P2	853	1069	557	498
GTF2IRD2_+_74267415.23-ENST00000405086.2	652	509	302	344
GTF2IRD2_+_74267457.23-ENST00000405086.2	1072	739	751	562
GTF2IRD2_+_74267469.23-ENST00000405086.2	1626	1310	894	1223
GTF2IRD2_+_74267802.23-ENST00000405086.2	824	582	462	547
GTF2IRD2_-_74267399.23-ENST00000405086.2	1054	845	737	901
GTF2I_+_74072075.23-P1P2	313	305	320	297
GTF2I_+_74072132.23-P1P2	885	764	674	862
GTF2I_+_74072153.23-P1P2	657	789	343	439
GTF2I_+_74072235.23-P1P2	760	748	671	466
GTF2I_-_74072248.23-P1P2	481	543	340	297
GTF3A_+_27998872.23-P1P2	1385	1050	634	658
GTF3A_+_27999122.23-P1P2	680	598	616	404
GTF3A_+_27999133.23-P1P2	1334	1247	1109	978
GTF3A_+_27999253.23-P1P2	825	703	451	488
GTF3A_-_27998904.23-P1P2	1278	1657	599	609
GTF3C1_+_27560837.23-P1P2	616	288	408	496
GTF3C1_+_27561166.23-P1P2	491	321	160	304
GTF3C1_+_27561186.23-P1P2	574	573	300	338
GTF3C1_+_27561198.23-P1P2	716	691	333	372
GTF3C1_+_27561207.23-P1P2	355	126	224	159
GTF3C2_+_27579204.23-P1P2	952	1133	600	684
GTF3C2_+_27579575.23-P1P2	916	736	509	639
GTF3C2_+_27579584.23-P1P2	737	524	617	603
GTF3C2_-_27579430.23-P1P2	617	681	413	359
GTF3C2_-_27579592.23-P1P2	1519	1352	840	781
GTF3C3_+_197663946.23-P1P2	523	366	431	243
GTF3C3_+_197664358.23-P1P2	288	328	108	111
GTF3C3_+_197664394.23-P1P2	834	608	386	381
GTF3C3_+_197664398.23-P1P2	945	613	572	559
GTF3C3_-_197664192.23-P1P2	700	762	422	460
GTF3C4_+_135545609.23-P1P2	707	535	462	493
GTF3C4_+_135546125.23-P1P2	728	711	552	471
GTF3C4_-_135545438.23-P1P2	857	215	604	598
GTF3C4_-_135545497.23-P1P2	664	473	531	522
GTF3C4_-_135545895.23-P1P2	437	357	252	313
GTF3C5_+_135906104.23-P1P2	991	677	402	511
GTF3C5_+_135906107.23-P1P2	806	671	541	499
GTF3C5_-_135906397.23-P1P2	1128	1469	985	621
GTF3C5_-_135906401.23-P1P2	1344	1080	965	1154
GTF3C5_-_135906454.23-P1P2	1348	1262	1031	898
GTF3C6_+_111280324.23-P1P2	1231	1278	956	1038
GTF3C6_-_111279923.23-P1P2	440	556	358	415
GTF3C6_-_111279954.23-P1P2	754	1162	534	604
GTF3C6_-_111279978.23-P1P2	1181	1379	548	693
GTF3C6_-_111280005.23-P1P2	965	652	674	502
GTPBP10_+_89976024.23-P1P2	593	618	334	401
GTPBP10_+_89976053.23-P1P2	1210	1295	641	598
GTPBP10_+_89976108.23-P1P2	219	417	197	162
GTPBP10_-_89976042.23-P1P2	778	732	418	324
GTPBP10_-_89976258.23-P1P2	745	219	288	250
GTPBP1_+_39101982.23-P1P2	618	466	333	311
GTPBP1_+_39101996.23-P1P2	73	34	46	133
GTPBP1_+_39102006.23-P1P2	539	666	414	348
GTPBP1_+_39102349.23-P1P2	118	117	140	161
GTPBP1_+_39102388.23-P1P2	377	337	205	290
GTPBP2_+_43596598.23-P1P2	201	269	123	170
GTPBP2_+_43596689.23-P1P2	607	541	355	334
GTPBP2_+_43596957.23-P1P2	473	781	166	187
GTPBP2_+_43596960.23-P1P2	691	284	356	320
GTPBP2_+_43596975.23-P1P2	631	420	207	281
GTPBP3_+_17448621.23-P1P2	822	785	664	599
GTPBP3_+_17448777.23-P1P2	396	426	262	288
GTPBP3_+_17448801.23-P1P2	351	220	219	203
GTPBP3_-_17448398.23-P1P2	359	621	246	189
GTPBP3_-_17448425.23-P1P2	654	815	428	403
GTPBP4_+_1034396.23-P1P2	341	402	352	335
GTPBP4_+_1034604.23-P1P2	980	818	551	518
GTPBP4_-_1034422.23-P1P2	747	650	108	118
GTPBP4_-_1034471.23-P1P2	251	408	97	184
GTPBP4_-_1034780.23-P1P2	1268	880	753	939
GTPBP6_-_228699.23-P1P2	432	404	189	193
GTPBP6_-_228765.23-P1P2	347	436	298	265
GTPBP6_-_229090.23-P1P2	296	76	73	157
GTPBP6_-_229156.23-P1P2	1136	1232	670	722
GTPBP6_-_229175.23-P1P2	407	354	267	327
GTPBP8_+_112710021.23-P1P2	239	337	180	146
GTPBP8_+_112710238.23-P1P2	184	184	197	236
GTPBP8_-_112709842.23-P1P2	737	758	460	471
GTPBP8_-_112710034.23-P1P2	260	439	327	238
GTPBP8_-_112710201.23-P1P2	609	543	481	487
GTSCR1_+_68317961.23-P1P2	765	725	497	531
GTSCR1_+_68317965.23-P1P2	1056	1022	756	530
GTSCR1_-_68317754.23-P1P2	769	475	460	433
GTSCR1_-_68318096.23-P1P2	545	411	312	481
GTSCR1_-_68318165.23-P1P2	447	581	312	439
GTSE1_+_46692746.23-P1P2	805	699	630	544
GTSE1_+_46693194.23-P1P2	773	784	522	511
GTSE1_-_46692837.23-P1P2	513	537	411	292
GTSE1_-_46692851.23-P1P2	502	307	239	190
GTSE1_-_46692879.23-P1P2	467	263	204	221
GTSF1L_+_42355430.23-P1P2	527	435	401	364
GTSF1L_-_42355307.23-P1P2	292	334	219	152
GTSF1L_-_42355504.23-P1P2	195	149	109	155
GTSF1L_-_42355522.23-P1P2	653	441	508	429
GTSF1L_-_42355565.23-P1P2	229	187	106	185
GTSF1_+_54866164.23-P1P2	503	576	476	485
GTSF1_+_54867276.23-P1P2	189	55	104	72
GTSF1_+_54867308.23-P1P2	875	558	466	430
GTSF1_+_54867318.23-P1P2	464	366	315	276
GTSF1_+_54867323.23-P1P2	913	495	553	447
GUCA1A_+_42123160.23-P1	914	762	517	612
GUCA1A_+_42123169.23-P1	650	412	437	453
GUCA1A_+_42123381.23-P1	458	485	222	259
GUCA1A_+_42123385.23-P1	446	219	176	197
GUCA1A_+_42141199.23-P2	633	586	540	473
GUCA1A_-_42123588.23-P1	275	355	186	214
GUCA1A_-_42141381.23-P2	182	101	69	109
GUCA1A_-_42141519.23-P2	902	799	675	652
GUCA1A_-_42141562.23-P2	201	315	111	132
GUCA1A_-_42141603.23-P2	467	493	303	422
GUCA1B_+_42162626.23-P1P2	424	539	380	295
GUCA1B_+_42162674.23-P1P2	979	759	809	667
GUCA1B_-_42162274.23-P1P2	219	235	201	122
GUCA1B_-_42162301.23-P1P2	276	92	60	128
GUCA1B_-_42162580.23-P1P2	237	146	115	140
GUCA1C_+_108672285.23-P1P2	241	139	120	73
GUCA1C_+_108672603.23-P1P2	1240	1488	967	1051
GUCA1C_+_108672672.23-P1P2	147	129	54	75
GUCA1C_-_108672193.23-P1P2	520	543	335	442
GUCA1C_-_108672197.23-P1P2	526	566	321	236
GUCA2A_+_42630393.23-P1P2	583	454	419	306
GUCA2A_-_42630028.23-P1P2	893	927	648	561
GUCA2A_-_42630258.23-P1P2	0	0	0	0
GUCA2A_-_42630267.23-P1P2	926	781	740	839
GUCA2A_-_42630405.23-P1P2	92	194	28	109
GUCA2B_+_42619151.23-P1P2	702	422	613	545
GUCA2B_+_42619529.23-P1P2	536	750	288	263
GUCA2B_-_42619098.23-P1P2	915	933	596	738
GUCA2B_-_42619114.23-P1P2	219	194	177	133
GUCA2B_-_42619473.23-P1P2	747	688	686	774
GUCD1_+_24950714.23-P1P2	604	363	343	329
GUCD1_+_24951012.23-P1P2	108	147	114	86
GUCD1_+_24951831.23-P1P2	321	325	293	291
GUCD1_-_24951030.23-P1P2	409	327	285	309
GUCD1_-_24951865.23-P1P2	171	153	38	42
GUCY1A2_+_106888708.23-P1P2	650	578	547	609
GUCY1A2_+_106888982.23-P1P2	275	415	182	132
GUCY1A2_+_106889123.23-P1P2	69	45	40	56
GUCY1A2_-_106889120.23-P1P2	239	242	136	162
GUCY1A2_-_106889181.23-P1P2	85	60	54	75
GUCY1A3_+_156587922.23-P1P2	1001	853	540	768
GUCY1A3_+_156588040.23-P1P2	384	344	175	315
GUCY1A3_+_156588394.23-P1P2	398	384	211	151
GUCY1A3_+_156588440.23-P1P2	296	406	341	340
GUCY1A3_+_156588461.23-P1P2	527	478	430	445
GUCY1B3_+_156680229.23-P1P2	553	572	300	395
GUCY1B3_+_156680236.23-P1P2	800	591	461	483
GUCY1B3_+_156680249.23-P1P2	419	616	231	405
GUCY1B3_+_156680658.23-P1P2	652	777	452	455
GUCY1B3_-_156680633.23-P1P2	625	278	239	254
GUCY2C_+_14849470.23-P1P2	195	228	166	184
GUCY2C_-_14849137.23-P1P2	228	107	126	97
GUCY2C_-_14849446.23-P1P2	73	42	16	7
GUCY2C_-_14849454.23-P1P2	123	45	118	54
GUCY2C_-_14849479.23-P1P2	364	542	180	181
GUCY2D_+_7906002.23-P1P2	445	454	333	388
GUCY2D_+_7906010.23-P1P2	806	1064	669	439
GUCY2D_+_7906037.23-P1P2	489	480	353	381
GUCY2D_+_7906206.23-P1P2	492	359	366	388
GUCY2D_-_7905995.23-P1P2	516	570	361	458
GUCY2F_+_108725202.23-P1P2	675	246	334	161
GUCY2F_-_108725033.23-P1P2	672	876	377	358
GUCY2F_-_108725150.23-P1P2	1138	829	1161	921
GUCY2F_-_108725311.23-P1P2	370	388	285	275
GUCY2F_-_108725317.23-P1P2	464	263	377	370
GUF1_+_44680498.23-P1P2	1092	893	586	773
GUF1_+_44680545.23-P1P2	802	521	506	414
GUF1_+_44680738.23-P1P2	111	129	112	116
GUF1_-_44680505.23-P1P2	659	391	509	456
GUF1_-_44680929.23-P1P2	299	139	188	206
GUK1_+_228328394.23-P1P2	1121	1242	676	733
GUK1_-_228327984.23-P1P2	536	297	237	326
GUK1_-_228327987.23-P1P2	637	723	456	521
GUK1_-_228327993.23-P1P2	441	556	234	271
GUK1_-_228328011.23-P1P2	462	359	249	225
GULP1_+_189156807.23-P1P2	170	205	241	95
GULP1_+_189156866.23-P1P2	846	803	401	314
GULP1_+_189157933.23-P1P2	412	440	209	182
GULP1_+_189157938.23-P1P2	1160	798	660	671
GULP1_-_189156840.23-P1P2	355	438	122	200
GUSB_+_65447180.23-P1P2	487	288	374	336
GUSB_+_65447191.23-P1P2	776	919	366	397
GUSB_-_65446788.23-P1P2	1783	1676	804	878
GUSB_-_65446877.23-P1P2	509	498	390	357
GUSB_-_65447165.23-P1P2	1290	956	1173	983
GVQW1_-_32566854.23-ENST00000451672.1	548	273	473	286
GVQW1_-_32566895.23-ENST00000451672.1	229	151	134	119
GVQW1_-_32567022.23-ENST00000451672.1	239	184	275	314
GVQW1_-_32567209.23-ENST00000451672.1	1783	1040	1015	887
GVQW1_-_32567246.23-ENST00000451672.1	71	0	63	33
GXYLT1_+_42538220.23-P1P2	430	469	377	280
GXYLT1_-_42538508.23-P1P2	15	0	19	55
GXYLT1_-_42538517.23-P1P2	133	195	97	77
GXYLT1_-_42538628.23-P1P2	217	393	228	269
GXYLT1_-_42538701.23-P1P2	255	287	335	173
GXYLT2_+_72937575.23-P1P2	573	547	399	213
GXYLT2_+_72937694.23-P1P2	622	426	358	303
GXYLT2_-_72937590.23-P1P2	385	491	262	329
GXYLT2_-_72937654.23-P1P2	993	1283	860	602
GXYLT2_-_72937669.23-P1P2	1062	739	846	707
GYG1_+_148709329.23-P1P2	632	790	546	576
GYG1_+_148709332.23-P1P2	732	943	456	440
GYG1_+_148709356.23-P1P2	1641	1246	803	829
GYG1_+_148709361.23-P1P2	945	1241	653	483
GYG1_+_148709771.23-P1P2	743	824	621	433
GYG2_-_2747010.23-P1P2	615	208	354	375
GYG2_-_2747016.23-P1P2	384	552	227	237
GYG2_-_2747400.23-P1P2	467	185	356	246
GYG2_-_2747403.23-P1P2	1788	1648	1331	1312
GYG2_-_2747413.23-P1P2	488	332	451	536
GYLTL1B_+_45944212.23-P1P2	657	548	511	154
GYLTL1B_+_45944227.23-P1P2	137	0	130	118
GYLTL1B_+_45944629.23-P1P2	359	288	134	109
GYLTL1B_-_45944239.23-P1P2	1098	1066	868	835
GYLTL1B_-_45944615.23-P1P2	890	429	604	622
GYPA_+_145061369.23-P1P2	622	774	411	426
GYPA_+_145061380.23-P1P2	1627	1973	1089	964
GYPA_+_145061576.23-P1P2	378	644	265	427
GYPA_+_145061862.23-P1P2	421	263	259	347
GYPA_-_145061463.23-P1P2	1107	1048	712	609
GYPB_+_144940032.23-P1P2	869	1121	720	562
GYPB_+_144940220.23-P1P2	1346	1189	842	569
GYPB_+_144940514.23-P1P2	487	362	249	252
GYPB_-_144940333.23-P1P2	832	561	301	526
GYPB_-_144940513.23-P1P2	841	665	427	470
GYPC_+_127413808.23-P1P2	845	783	474	531
GYPC_+_127413975.23-P1P2	813	877	507	429
GYPC_+_127414112.23-P1P2	267	211	299	165
GYPC_+_127414149.23-P1P2	356	609	414	297
GYPC_-_127413954.23-P1P2	597	498	328	393
GYPE_+_144826248.23-P1P2	1994	2144	1391	1324
GYPE_+_144826258.23-P1P2	332	716	325	259
GYPE_+_144826448.23-P1P2	378	644	265	427
GYPE_+_144826660.23-P1P2	626	571	415	390
GYPE_-_144826677.23-P1P2	135	48	110	48
GYS1_+_49496090.23-P1P2	279	339	139	234
GYS1_+_49496157.23-P1P2	405	502	208	202
GYS1_-_49496552.23-P1P2	196	238	103	79
GYS1_-_49496576.23-P1P2	741	769	641	553
GYS1_-_49496742.23-P1P2	1291	1331	871	854
GYS2_+_21757722.23-P1P2	964	748	493	503
GYS2_+_21757767.23-P1P2	692	1111	611	593
GYS2_-_21757602.23-P1P2	672	523	441	346
GYS2_-_21757701.23-P1P2	642	939	343	396
GYS2_-_21757704.23-P1P2	557	545	385	314
GZF1_+_23343223.23-P1P2	1030	1051	709	781
GZF1_-_23342841.23-P1P2	741	499	344	346
GZF1_-_23342848.23-P1P2	971	1160	582	892
GZF1_-_23343165.23-P1P2	774	773	464	594
GZF1_-_23343271.23-P1P2	609	409	440	433
GZMA_+_54398538.23-P1P2	744	737	494	430
GZMA_+_54398563.23-P1P2	276	319	220	217
GZMA_+_54398931.23-P1P2	759	1238	660	547
GZMA_-_54398515.23-P1P2	279	254	242	257
GZMA_-_54398534.23-P1P2	234	274	69	154
GZMB_+_25103146.23-P1P2	149	54	65	83
GZMB_+_25103382.23-P1P2	725	721	501	448
GZMB_-_25103117.23-P1P2	368	345	139	291
GZMB_-_25103326.23-P1P2	740	747	469	484
GZMB_-_25103391.23-P1P2	567	509	356	382
GZMH_+_25078835.23-P1P2	0	137	25	19
GZMH_-_25078455.23-P1P2	648	478	440	594
GZMH_-_25078554.23-P1P2	767	579	525	467
GZMH_-_25078561.23-P1P2	327	291	217	271
GZMH_-_25078886.23-P1P2	602	619	468	345
GZMK_+_54320094.23-P1P2	891	790	452	722
GZMK_+_54320537.23-P1P2	743	862	546	426
GZMK_+_54320550.23-P1P2	510	243	368	291
GZMK_-_54320126.23-P1P2	438	613	233	279
GZMK_-_54320565.23-P1P2	423	379	401	209
GZMM_+_544047.23-P1P2	538	558	364	385
GZMM_-_544039.23-P1P2	513	705	334	431
GZMM_-_544077.23-P1P2	457	540	320	210
GZMM_-_544134.23-P1P2	470	445	171	240
GZMM_-_544510.23-P1P2	259	184	136	88
H1F0_+_38201491.23-P1P2	816	933	589	639
H1F0_-_38201259.23-P1P2	1081	901	798	862
H1F0_-_38201456.23-P1P2	1542	1478	1147	1054
H1F0_-_38201476.23-P1P2	741	517	410	626
H1F0_-_38201732.23-P1P2	307	157	185	149
H1FNT_+_48723135.23-P1P2	1343	1351	830	601
H1FNT_-_48723109.23-P1P2	744	607	280	399
H1FNT_-_48723112.23-P1P2	729	572	465	406
H1FNT_-_48723174.23-P1P2	948	715	579	734
H1FNT_-_48723302.23-P1P2	241	84	137	113
H1FOO_-_129267206.23-P1P2	499	543	332	399
H1FOO_-_129267249.23-P1P2	933	938	710	658
H1FOO_-_129267592.23-P1P2	850	491	465	494
H1FOO_-_129267621.23-P1P2	309	255	228	222
H1FOO_-_129267639.23-P1P2	400	240	405	323
H1FX_+_129034675.23-P1P2	223	307	174	209
H1FX_+_129035073.23-P1P2	1210	1099	742	777
H1FX_+_129035085.23-P1P2	1787	2233	1385	1218
H1FX_+_129035094.23-P1P2	1479	1643	998	1212
H1FX_-_129034717.23-P1P2	670	1034	591	770
H2AFB1_+_154113344.23-ENST00000354461.2	4998	5213	3578	3197
H2AFB1_+_154113352.23-ENST00000354461.2	4262	3518	3445	3359
H2AFB1_-_154113338.23-ENST00000354461.2	1778	1886	1518	1334
H2AFB1_-_154113349.23-ENST00000354461.2	3855	3253	1961	1572
H2AFB1_-_154113559.23-ENST00000354461.2	2554	2595	1941	1640
H2AFB2_+_154610455.23-ENST00000354514.4	4998	5213	3578	3197
H2AFB2_+_154610463.23-ENST00000354514.4	4262	3518	3445	3359
H2AFB2_-_154610449.23-ENST00000354514.4	1778	1886	1518	1334
H2AFB2_-_154610460.23-ENST00000354514.4	3855	3253	1961	1572
H2AFB2_-_154610670.23-ENST00000354514.4	2554	2595	1941	1640
H2AFB3_+_154689352.23-ENST00000369444.2	2554	2595	1941	1640
H2AFB3_+_154689562.23-ENST00000369444.2	3855	3253	1961	1572
H2AFB3_+_154689573.23-ENST00000369444.2	1778	1886	1518	1334
H2AFB3_-_154689559.23-ENST00000369444.2	4262	3518	3445	3359
H2AFB3_-_154689567.23-ENST00000369444.2	4998	5213	3578	3197
H2AFJ_+_14927343.23-P1P2	1504	1162	1038	1151
H2AFJ_+_14927373.23-P1P2	41	0	38	4
H2AFJ_-_14927317.23-P1P2	639	659	370	386
H2AFJ_-_14927426.23-P1P2	480	455	223	447
H2AFJ_-_14927429.23-P1P2	781	891	487	814
H2AFV_+_44887266.23-P1P2	762	680	465	534
H2AFV_+_44887280.23-P1P2	272	503	189	198
H2AFV_+_44887283.23-P1P2	329	144	131	182
H2AFV_+_44887634.23-P1P2	462	442	288	252
H2AFV_+_44887637.23-P1P2	493	423	341	349
H2AFX_+_118965726.23-P1P2	599	597	388	419
H2AFX_+_118966078.23-P1P2	407	53	201	208
H2AFX_-_118965752.23-P1P2	171	325	160	171
H2AFX_-_118966121.23-P1P2	957	759	512	435
H2AFX_-_118966134.23-P1P2	1081	1397	748	631
H2AFY2_+_71812598.23-P1P2	1154	788	747	630
H2AFY2_+_71812610.23-P1P2	747	580	456	542
H2AFY2_+_71812617.23-P1P2	734	765	370	393
H2AFY2_-_71812968.23-P1P2	438	568	353	320
H2AFY2_-_71813036.23-P1P2	527	758	410	287
H2AFY_+_134734818.23-P1P2	789	512	395	367
H2AFY_+_134734852.23-P1P2	368	410	275	334
H2AFY_+_134734902.23-P1P2	1042	1027	707	546
H2AFY_-_134734447.23-P1P2	373	513	336	340
H2AFY_-_134734754.23-P1P2	488	492	495	394
H2AFZ_+_100871379.23-P1P2	288	623	259	296
H2AFZ_+_100871399.23-P1P2	584	217	285	577
H2AFZ_+_100871475.23-P1P2	614	844	351	417
H2AFZ_+_100871503.23-P1P2	431	199	449	384
H2AFZ_-_100871385.23-P1P2	760	550	396	445
H2BFM_+_103294517.23-P1P2	818	473	353	411
H2BFM_+_103294586.23-P1P2	551	384	254	494
H2BFM_-_103294546.23-P1P2	43	0	30	1
H2BFM_-_103294591.23-P1P2	442	492	279	380
H2BFM_-_103294594.23-P1P2	556	464	463	320
H2BFWT_-_103267819.23-ENST00000217926.5	1891	2399	1314	1010
H2BFWT_-_103267837.23-ENST00000217926.5	1044	909	624	547
H2BFWT_-_103268016.23-ENST00000217926.5	330	350	281	241
H2BFWT_-_103268188.23-ENST00000217926.5	385	446	347	352
H2BFWT_-_103268213.23-ENST00000217926.5	437	520	318	367
H3F3A_+_226250690.23-P1P2	554	449	291	354
H3F3A_+_226250876.23-P1P2	13	186	29	16
H3F3A_+_226250911.23-P1P2	403	417	251	196
H3F3A_+_226250914.23-P1P2	295	316	109	62
H3F3A_+_226250924.23-P1P2	328	347	206	293
H3F3B_+_73775377.23-P1P2	174	87	125	71
H3F3B_+_73775426.23-P1P2	287	212	135	118
H3F3B_+_73775827.23-P1P2	753	1105	458	481
H3F3B_+_73775842.23-P1P2	444	214	268	322
H3F3B_+_73775847.23-P1P2	598	467	414	477
H3F3C_+_31944851.23-P1P2	807	1263	434	523
H3F3C_+_31945193.23-P1P2	1046	1157	798	705
H3F3C_-_31944837.23-P1P2	590	661	323	344
H3F3C_-_31945008.23-P1P2	270	245	147	109
H3F3C_-_31945202.23-P1P2	768	936	436	487
H6PD_+_9294901.23-P1	838	686	632	654
H6PD_+_9295077.23-P1	897	978	675	738
H6PD_+_9295297.23-P1	1423	1339	977	1043
H6PD_+_9295321.23-P1	861	893	548	464
H6PD_+_9299953.23-P2	549	753	341	319
H6PD_+_9300087.23-P2	232	360	197	198
H6PD_+_9300142.23-P2	417	610	347	351
H6PD_-_9295306.23-P1	612	640	426	425
H6PD_-_9299938.23-P2	738	683	673	798
H6PD_-_9299966.23-P2	523	505	218	248
HAAO_+_43019629.23-P1P2	478	471	292	238
HAAO_+_43019672.23-P1P2	424	327	200	194
HAAO_+_43019690.23-P1P2	411	271	467	415
HAAO_-_43019618.23-P1P2	414	271	300	237
HAAO_-_43019687.23-P1P2	740	221	410	535
HABP2_+_115312887.23-P1P2	1072	936	683	803
HABP2_+_115313121.23-P1P2	940	966	468	565
HABP2_+_115313153.23-P1P2	648	517	361	244
HABP2_-_115313019.23-P1P2	64	38	14	101
HABP2_-_115313166.23-P1P2	289	346	210	249
HABP4_+_99212531.23-P1P2	382	336	223	291
HABP4_-_99212453.23-P1P2	619	771	338	505
HABP4_-_99212462.23-P1P2	889	778	657	680
HABP4_-_99212892.23-P1P2	1125	1323	733	880
HABP4_-_99213009.23-P1P2	409	430	211	357
HACE1_+_105307360.23-P1P2	861	624	606	583
HACE1_+_105307697.23-P1P2	446	941	420	369
HACE1_+_105307706.23-P1P2	530	879	378	471
HACE1_+_105307709.23-P1P2	617	639	276	405
HACE1_-_105307458.23-P1P2	552	201	355	351
HACL1_+_15643057.23-P1P2	826	1070	615	483
HACL1_-_15642721.23-P1P2	703	924	332	395
HACL1_-_15643016.23-P1P2	507	287	284	253
HACL1_-_15643031.23-P1P2	1229	1194	901	858
HACL1_-_15643046.23-P1P2	396	667	421	465
HADHA_+_26467495.23-P1P2	462	578	343	424
HADHA_-_26467264.23-P1P2	709	947	505	519
HADHA_-_26467327.23-P1P2	575	384	329	290
HADHA_-_26467402.23-P1P2	884	542	597	537
HADHA_-_26467504.23-P1P2	340	353	176	200
HADHB_+_26467778.23-P1P2	48	142	74	68
HADHB_+_26467826.23-P1P2	217	135	122	188
HADHB_+_26467853.23-P1P2	752	969	695	645
HADHB_+_26468226.23-P1P2	297	223	158	230
HADHB_-_26468011.23-P1P2	647	644	448	435
HADH_+_108911006.23-P1P2	789	582	557	585
HADH_+_108911030.23-P1P2	856	894	604	445
HADH_+_108911047.23-P1P2	659	447	550	391
HADH_+_108911260.23-P1P2	90	84	104	79
HADH_-_108911026.23-P1P2	1045	603	679	704
HAGHL_+_777112.23-P1P2	951	1027	682	642
HAGHL_+_777170.23-P1P2	950	794	627	462
HAGHL_+_777605.23-P1P2	83	143	30	58
HAGHL_+_777782.23-P1P2	224	268	140	216
HAGHL_-_777145.23-P1P2	821	512	410	534
HAGH_+_1876390.23-P1P2	482	374	397	348
HAGH_+_1876430.23-P1P2	1190	698	603	724
HAGH_+_1876571.23-P1P2	1038	901	660	586
HAGH_+_1876777.23-P1P2	940	750	653	743
HAGH_-_1876447.23-P1P2	504	457	557	432
HAL_+_96389614.23-P1P2	893	1022	609	541
HAL_+_96389648.23-P1P2	340	408	307	194
HAL_-_96389300.23-P1P2	431	283	277	145
HAL_-_96389642.23-P1P2	918	1279	618	595
HAL_-_96389684.23-P1P2	215	422	135	181
HAMP_+_35771624.23-P1P2	89	1	28	69
HAMP_+_35773493.23-P1P2	773	418	532	466
HAMP_-_35773483.23-P1P2	797	698	617	579
HAMP_-_35773637.23-P1P2	831	700	619	629
HAMP_-_35773690.23-P1P2	102	59	38	181
HAND1_-_153857356.23-P1P2	559	268	473	258
HAND1_-_153857359.23-P1P2	287	180	278	228
HAND1_-_153857362.23-P1P2	437	583	273	264
HAND1_-_153857365.23-P1P2	305	286	130	177
HAND1_-_153857410.23-P1P2	852	700	463	419
HAND2_+_174450113.23-P2	1143	1038	808	774
HAND2_+_174450118.23-P2	1716	955	930	770
HAND2_+_174450135.23-P2	1488	935	895	974
HAND2_-_174449633.23-P2	543	499	215	282
HAND2_-_174449652.23-P2	587	430	410	493
HAND2_-_174450908.23-P1	420	295	222	223
HAND2_-_174450924.23-P1	1401	1268	925	927
HAND2_-_174451310.23-P1	933	1000	549	530
HAND2_-_174451323.23-P1	549	241	363	312
HAND2_-_174451339.23-P1	1405	1394	1022	968
HAO1_-_7920716.23-P1P2	77	144	53	74
HAO1_-_7920865.23-P1P2	228	226	168	175
HAO1_-_7921063.23-P1P2	62	188	64	26
HAO1_-_7921077.23-P1P2	237	208	162	124
HAO1_-_7921096.23-P1P2	105	202	67	114
HAO2_+_119911461.23-P1P2	719	1074	529	571
HAO2_+_119911496.23-P1P2	251	251	261	290
HAO2_-_119911660.23-P1P2	461	479	463	604
HAO2_-_119911675.23-P1P2	323	361	118	124
HAO2_-_119911685.23-P1P2	180	134	146	121
HAP1_+_39890866.23-P1P2	638	794	394	381
HAP1_+_39890896.23-P1P2	773	584	498	455
HAP1_-_39890443.23-P1P2	512	861	437	311
HAP1_-_39890485.23-P1P2	12	0	4	34
HAP1_-_39890488.23-P1P2	343	482	212	258
HAPLN1_+_83016241.23-P1P2	194	141	126	79
HAPLN1_+_83016251.23-P1P2	910	723	470	603
HAPLN1_-_83016586.23-P1P2	793	525	363	287
HAPLN1_-_83016631.23-P1P2	622	887	510	481
HAPLN1_-_83016806.23-P1P2	1173	861	642	896
HAPLN2_+_156589588.23-P1P2	831	528	457	420
HAPLN2_-_156589320.23-P1P2	621	486	248	508
HAPLN2_-_156589396.23-P1P2	495	648	278	384
HAPLN2_-_156589685.23-P1P2	651	471	362	458
HAPLN2_-_156589717.23-P1P2	1206	1291	1109	1036
HAPLN3_+_89430400.23-P2	790	913	656	758
HAPLN3_+_89430404.23-P2	222	290	131	192
HAPLN3_+_89430422.23-P2	550	648	304	261
HAPLN3_-_89430373.23-P2	1375	1310	627	731
HAPLN3_-_89430387.23-P2	0	0	0	0
HAPLN3_-_89438293.23-P1	207	229	164	167
HAPLN3_-_89438326.23-P1	608	386	419	312
HAPLN3_-_89438353.23-P1	1110	1272	778	971
HAPLN3_-_89438728.23-P1	0	0	0	0
HAPLN3_-_89438751.23-P1	288	128	120	179
HAPLN4_+_19373557.23-P2	662	425	368	437
HAPLN4_+_19373568.23-P2	279	323	105	214
HAPLN4_+_19373601.23-P2	325	358	104	205
HAPLN4_-_19373255.23-P2	1073	967	854	722
HAPLN4_-_19373615.23-P2	226	189	164	184
HAPLN4_-_19384028.23-P1	810	694	419	434
HAPLN4_-_19384031.23-P1	904	680	519	612
HAPLN4_-_19384045.23-P1	744	1175	425	567
HAPLN4_-_19384070.23-P1	1189	1209	923	922
HAPLN4_-_19384091.23-P1	368	238	238	292
HARBI1_+_46638668.23-P1P2	538	513	263	328
HARBI1_+_46638733.23-P1P2	901	680	674	574
HARBI1_+_46639298.23-P1P2	2162	1444	1162	1371
HARBI1_+_46639426.23-P1P2	304	383	229	127
HARBI1_-_46639232.23-P1P2	783	587	581	475
HARS2_+_140071083.23-P1P2	287	271	245	306
HARS2_+_140071111.23-P1P2	311	559	185	251
HARS2_+_140071236.23-P1P2	680	902	455	389
HARS2_-_140071059.23-P1P2	731	492	410	307
HARS2_-_140071067.23-P1P2	517	425	509	341
HARS_+_140070519.23-P1P2	218	522	235	188
HARS_+_140070722.23-P1P2	379	346	184	220
HARS_+_140070885.23-P1P2	270	449	27	49
HARS_+_140070907.23-P1P2	442	351	68	15
HARS_+_140070910.23-P1P2	765	652	44	47
HAS1_+_52222457.23-P2	232	201	234	166
HAS1_+_52222469.23-P2	376	345	190	197
HAS1_+_52227176.23-P1	218	236	134	162
HAS1_+_52227235.23-P1	239	175	155	87
HAS1_-_52222068.23-P2	1389	721	761	803
HAS1_-_52222444.23-P2	350	330	162	197
HAS1_-_52222495.23-P2	1223	1217	832	889
HAS1_-_52226973.23-P1	1906	2340	1155	1290
HAS1_-_52227193.23-P1	958	1076	494	708
HAS1_-_52227203.23-P1	688	503	582	541
HAS2_+_122653637.23-P1P2	860	1002	560	478
HAS2_+_122653640.23-P1P2	472	207	254	268
HAS2_+_122653657.23-P1P2	428	464	320	205
HAS2_+_122653660.23-P1P2	262	202	151	107
HAS2_-_122653698.23-P1P2	26	0	0	0
HAS3_+_69140531.23-P1P2	446	419	478	268
HAS3_+_69140566.23-P1P2	627	692	357	433
HAS3_+_69140569.23-P1P2	528	646	276	398
HAS3_+_69140584.23-P1P2	287	478	147	308
HAS3_-_69140102.23-P1P2	292	467	180	232
HAT1_+_172778977.23-P1P2	290	252	181	371
HAT1_+_172778987.23-P1P2	920	1337	551	555
HAT1_+_172779178.23-P1P2	1490	1129	864	1034
HAT1_-_172779013.23-P1P2	289	580	191	174
HAT1_-_172779017.23-P1P2	147	172	99	44
HAUS1_+_43684350.23-P1P2	248	81	64	40
HAUS1_+_43684369.23-P1P2	279	189	61	47
HAUS1_+_43684539.23-P1P2	695	788	483	451
HAUS1_+_43684724.23-P1P2	460	321	187	256
HAUS1_-_43684365.23-P1P2	359	313	69	87
HAUS2_+_42841045.23-P1P2	584	380	303	263
HAUS2_+_42841080.23-P1P2	266	175	132	203
HAUS2_+_42841452.23-P1P2	681	477	455	471
HAUS2_-_42841091.23-P1P2	763	641	507	588
HAUS2_-_42841113.23-P1P2	515	482	483	422
HAUS3_+_2243788.23-P1P2	903	679	313	385
HAUS3_+_2243849.23-P1P2	1097	1081	617	556
HAUS3_-_2243375.23-P1P2	262	162	288	259
HAUS3_-_2243410.23-P1P2	905	752	575	651
HAUS3_-_2243782.23-P1P2	662	646	127	165
HAUS4_+_23426105.23-P1P2	10	0	2	0
HAUS4_+_23426230.23-P1P2	142	172	47	80
HAUS4_+_23426236.23-P1P2	546	563	392	311
HAUS4_+_23426277.23-P1P2	175	281	183	100
HAUS4_-_23426248.23-P1P2	33	63	0	9
HAUS5_+_36103683.23-P1P2	427	356	109	20
HAUS5_-_36103640.23-P1P2	214	412	195	195
HAUS5_-_36103661.23-P1P2	236	149	4	10
HAUS5_-_36103720.23-P1P2	499	653	160	194
HAUS5_-_36103753.23-P1P2	505	573	193	193
HAUS6_+_19102512.23-P1P2	375	270	169	183
HAUS6_+_19102882.23-P1P2	127	120	73	103
HAUS6_+_19102894.23-P1P2	19	0	7	4
HAUS6_+_19102926.23-P1P2	0	0	0	0
HAUS6_-_19103125.23-P1P2	225	31	149	191
HAUS7_+_152735956.23-P1	1284	1243	298	305
HAUS7_+_152735963.23-P1	1184	914	420	246
HAUS7_+_152736008.23-P1	603	727	442	383
HAUS7_+_152736011.23-P1	767	570	107	97
HAUS7_+_152760894.23-P2	738	746	507	566
HAUS7_+_152760897.23-P2	462	435	192	198
HAUS7_+_152760924.23-P2	297	271	225	249
HAUS7_-_152735598.23-P1	716	945	489	417
HAUS7_-_152760576.23-P2	473	632	345	319
HAUS7_-_152760909.23-P2	211	286	136	214
HAUS8_+_17186194.23-P1P2	698	740	473	477
HAUS8_+_17186225.23-P1P2	988	1249	750	859
HAUS8_+_17186228.23-P1P2	331	395	235	130
HAUS8_+_17186239.23-P1P2	1340	1222	603	545
HAUS8_-_17185859.23-P1P2	579	470	466	393
HAVCR1_+_156485707.23-P1P2	749	938	494	618
HAVCR1_+_156486037.23-P1P2	632	537	361	507
HAVCR1_-_156485716.23-P1P2	120	52	94	145
HAVCR1_-_156486084.23-P1P2	1288	778	627	778
HAVCR1_-_156486094.23-P1P2	1073	1246	750	767
HAVCR2_+_156536450.23-ENST00000307851.4	619	1003	634	508
HAVCR2_+_156536563.23-ENST00000307851.4	706	655	359	421
HAVCR2_+_156536574.23-ENST00000307851.4	285	161	161	243
HAVCR2_+_156536585.23-ENST00000307851.4	375	214	285	358
HAVCR2_-_156536535.23-ENST00000307851.4	1100	1407	907	856
HAX1_+_154245142.23-P1P2	732	609	617	525
HAX1_+_154245340.23-P1P2	604	296	467	325
HAX1_-_154245179.23-P1P2	168	194	116	112
HAX1_-_154245481.23-P1P2	516	340	261	482
HAX1_-_154245499.23-P1P2	278	177	252	368
HBA1_+_222905.23-P2	2551	3225	1659	2077
HBA1_+_223098.23-P2	1076	662	654	626
HBA1_+_223275.23-P2	2827	2378	2176	1827
HBA1_+_226672.23-P1	660	603	473	556
HBA1_+_226709.23-P1	2551	3225	1659	2077
HBA1_+_227079.23-P1	2827	2378	2176	1827
HBA1_-_222868.23-P2	1840	1812	1073	1154
HBA1_-_222872.23-P2	1840	1873	1144	1319
HBA1_-_226676.23-P1	1568	1316	1162	1061
HBA1_-_226718.23-P1	920	615	546	542
HBA2_+_222905.23-P2	2551	3225	1659	2077
HBA2_+_223098.23-P2	1076	662	654	626
HBA2_+_223275.23-P2	2827	2378	2176	1827
HBA2_+_226672.23-P1	660	603	473	556
HBA2_+_226709.23-P1	2551	3225	1659	2077
HBA2_+_227079.23-P1	2827	2378	2176	1827
HBA2_-_222868.23-P2	1840	1812	1073	1154
HBA2_-_222872.23-P2	1840	1873	1144	1319
HBA2_-_226676.23-P1	1568	1316	1162	1061
HBA2_-_226718.23-P1	920	615	546	542
HBB_+_5247794.23-P1	120	96	110	168
HBB_+_5248109.23-P1	284	180	277	102
HBB_+_5255521.23-P2	472	612	170	215
HBB_+_5255731.23-P2	794	682	279	275
HBB_+_5255765.23-P2	427	426	292	176
HBB_-_5247867.23-P1	885	827	516	527
HBB_-_5248035.23-P1	93	249	100	106
HBB_-_5248038.23-P1	581	609	366	323
HBB_-_5255449.23-P2	1041	745	738	707
HBB_-_5255468.23-P2	981	886	454	601
HBD_+_5255731.23-P1P2	794	682	279	275
HBD_-_5255449.23-P1P2	1041	745	738	707
HBD_-_5255453.23-P1P2	190	113	59	97
HBD_-_5255468.23-P1P2	981	886	454	601
HBD_-_5255647.23-P1P2	498	434	313	289
HBE1_+_5291072.23-P1P2	728	559	501	440
HBE1_+_5291116.23-P1P2	41	51	94	78
HBE1_+_5291129.23-P1P2	0	0	0	0
HBE1_-_5290854.23-P1P2	611	711	465	447
HBE1_-_5290902.23-P1P2	508	694	360	348
HBEGF_-_139725760.23-P1P2	209	154	179	179
HBEGF_-_139725773.23-P1P2	135	47	26	75
HBEGF_-_139726147.23-P1P2	83	123	103	81
HBEGF_-_139726413.23-P1P2	975	586	493	532
HBEGF_-_139726429.23-P1P2	314	374	282	309
HBG1_+_5269094.23-P1P2	109	243	47	147
HBG1_+_5269104.23-P1P2	27	1	13	11
HBG1_+_5269138.23-P1P2	81	1	37	116
HBG1_+_5269180.23-P1P2	176	142	163	206
HBG1_+_5269261.23-P1P2	454	206	212	353
HBG2_+_5275939.23-P1P2	481	406	172	175
HBG2_+_5275986.23-P1P2	280	303	157	180
HBG2_-_5275612.23-P1P2	268	315	134	145
HBG2_-_5275959.23-P1P2	56	89	14	42
HBG2_-_5275972.23-P1P2	534	231	298	322
HBM_+_216237.23-P1P2	445	201	412	386
HBM_+_216417.23-P1P2	699	490	450	277
HBM_-_215988.23-P1P2	414	166	435	301
HBM_-_215991.23-P1P2	1654	1633	1088	1076
HBM_-_216098.23-P1P2	712	928	401	547
HBP1_-_106809460.23-P1P2	327	297	175	171
HBP1_-_106809513.23-P1P2	636	609	374	396
HBP1_-_106809534.23-P1P2	367	303	386	256
HBP1_-_106809826.23-P1P2	725	578	457	269
HBP1_-_106809837.23-P1P2	398	280	172	224
HBQ1_+_230523.23-P1P2	279	469	217	285
HBQ1_+_230646.23-P1P2	330	245	208	311
HBQ1_-_230503.23-P1P2	825	1074	596	771
HBQ1_-_230540.23-P1P2	854	729	661	528
HBQ1_-_230552.23-P1P2	1060	1335	716	738
HBS1L_+_135375541.23-P1P2	323	485	417	345
HBS1L_+_135375911.23-P1P2	451	354	292	297
HBS1L_+_135375920.23-P1P2	539	597	239	387
HBS1L_-_135375767.23-P1P2	816	523	486	521
HBS1L_-_135376018.23-P1P2	1722	1729	1071	1376
HBZ_+_202626.23-P1P2	687	430	317	486
HBZ_+_202918.23-P1P2	1218	748	665	604
HBZ_-_202668.23-P1P2	144	206	114	77
HBZ_-_203115.23-P1P2	1130	843	870	848
HBZ_-_203139.23-P1P2	123	157	74	64
HCAR1_+_123215236.23-P1P2	163	199	155	125
HCAR1_+_123215297.23-P1P2	99	38	75	83
HCAR1_-_123214909.23-P1P2	521	584	414	503
HCAR1_-_123214941.23-P1P2	135	204	167	55
HCAR1_-_123215254.23-P1P2	205	208	68	135
HCAR2_+_123187551.23-P1P2	204	376	235	190
HCAR2_+_123187557.23-P1P2	179	98	158	148
HCAR2_+_123187876.23-P1P2	0	99	57	4
HCAR2_-_123187584.23-P1P2	377	69	237	217
HCAR2_-_123187589.23-P1P2	257	232	114	172
HCAR3_+_123201005.23-P1P2	199	185	97	105
HCAR3_-_123200984.23-P1P2	765	469	465	408
HCAR3_-_123201043.23-P1P2	687	739	445	527
HCAR3_-_123201204.23-P1P2	319	462	298	186
HCAR3_-_123201356.23-P1P2	779	881	383	351
HCCS_-_11129457.23-P1P2	594	793	366	267
HCCS_-_11129472.23-P1P2	384	52	123	134
HCCS_-_11129476.23-P1P2	577	563	281	402
HCCS_-_11129540.23-P1P2	658	586	404	620
HCCS_-_11129549.23-P1P2	523	340	469	401
HCFC1R1_+_3073577.23-P1P2	584	589	396	233
HCFC1R1_+_3073811.23-P1P2	248	380	251	181
HCFC1R1_-_3073926.23-P1P2	398	257	254	340
HCFC1R1_-_3073944.23-P1P2	862	890	390	433
HCFC1R1_-_3073982.23-P1P2	702	563	361	464
HCFC1_-_153237197.23-P1P2	560	589	164	281
HCFC1_-_153237208.23-P1P2	318	554	328	271
HCFC1_-_153237220.23-P1P2	967	712	657	780
HCFC1_-_153237226.23-P1P2	972	596	572	514
HCFC1_-_153237252.23-P1P2	877	948	408	619
HCFC2_+_104458347.23-P1P2	216	50	94	133
HCFC2_+_104458352.23-P1P2	559	316	317	385
HCFC2_+_104458355.23-P1P2	904	601	504	712
HCFC2_+_104458592.23-P1P2	939	931	620	439
HCFC2_-_104458364.23-P1P2	684	564	434	503
HCK_+_30640471.23-P1P2	1252	1321	623	659
HCK_-_30640089.23-P1P2	190	235	59	73
HCK_-_30640097.23-P1P2	374	187	212	163
HCK_-_30640102.23-P1P2	336	538	241	356
HCK_-_30640478.23-P1P2	318	337	327	271
HCLS1_+_121379351.23-P1P2	297	220	162	169
HCLS1_+_121379681.23-P1P2	490	601	386	357
HCLS1_+_121379711.23-P1P2	597	733	317	552
HCLS1_-_121379321.23-P1P2	86	52	91	67
HCLS1_-_121379731.23-P1P2	477	409	289	368
HCN1_+_45695928.23-P1P2	580	564	413	371
HCN1_+_45696076.23-P1P2	240	107	174	217
HCN1_+_45696399.23-P1P2	199	286	309	280
HCN1_+_45696423.23-P1P2	144	268	167	147
HCN1_-_45696408.23-P1P2	102	49	113	64
HCN2_+_589880.23-P1P2	729	722	577	459
HCN2_+_589972.23-P1P2	1203	891	885	653
HCN2_+_590106.23-P1P2	1011	921	804	790
HCN2_+_590306.23-P1P2	1057	1061	673	588
HCN2_-_590253.23-P1P2	1045	1172	693	590
HCN3_+_155247262.23-P1P2	375	188	237	324
HCN3_+_155247271.23-P1P2	147	41	84	58
HCN3_+_155247274.23-P1P2	742	522	559	617
HCN3_+_155247764.23-P1P2	81	137	87	87
HCN3_-_155247624.23-P1P2	224	153	83	180
HCN4_+_73660744.23-P1P2	19	53	6	0
HCN4_-_73660755.23-P1P2	158	166	131	99
HCN4_-_73661144.23-P1P2	609	506	350	323
HCN4_-_73661164.23-P1P2	607	702	424	482
HCN4_-_73661196.23-P1P2	126	188	70	55
HCRTR1_+_32083386.23-P1P2	345	319	373	348
HCRTR1_-_32083351.23-P1P2	628	549	290	515
HCRTR1_-_32083355.23-P1P2	758	849	420	509
HCRTR1_-_32083395.23-P1P2	992	1093	935	748
HCRTR1_-_32083727.23-P1P2	966	946	491	467
HCRTR2_+_55039368.23-P1P2	463	636	222	264
HCRTR2_+_55039379.23-P1P2	1871	1722	956	988
HCRTR2_+_55039411.23-P1P2	515	605	321	427
HCRTR2_-_55039715.23-P1P2	401	84	197	99
HCRTR2_-_55039734.23-P1P2	524	151	311	287
HCRT_+_40337450.23-P1P2	0	0	0	5
HCRT_-_40337223.23-P1P2	653	676	658	493
HCRT_-_40337400.23-P1P2	571	817	467	373
HCRT_-_40337405.23-P1P2	637	353	574	584
HCRT_-_40337418.23-P1P2	386	424	298	241
HCST_+_36393426.23-P1P2	632	632	511	536
HCST_+_36393436.23-P1P2	941	957	692	572
HCST_+_36393472.23-P1P2	688	611	310	432
HCST_+_36393478.23-P1P2	782	532	476	625
HCST_+_36393490.23-P1P2	426	412	286	245
HDAC10_-_50689292.23-P1P2	648	727	444	426
HDAC10_-_50689620.23-P1P2	886	726	655	707
HDAC10_-_50689624.23-P1P2	654	375	230	310
HDAC10_-_50689655.23-P1P2	711	942	351	423
HDAC10_-_50689678.23-P1P2	601	609	500	398
HDAC11_+_13521840.23-P1P2	1125	1302	694	659
HDAC11_+_13521882.23-P1P2	1897	2423	1243	1140
HDAC11_+_13522153.23-P1P2	977	1041	682	696
HDAC11_-_13522164.23-P1P2	1437	1535	1014	1111
HDAC11_-_13522218.23-P1P2	446	377	327	346
HDAC1_-_32757748.23-P1P2	623	1099	372	408
HDAC1_-_32757752.23-P1P2	1126	893	637	704
HDAC1_-_32757758.23-P1P2	523	678	387	372
HDAC1_-_32757773.23-P1P2	842	745	548	501
HDAC1_-_32757796.23-P1P2	664	267	377	363
HDAC2_+_114292294.23-P1P2	437	343	262	173
HDAC2_-_114292259.23-P1P2	443	560	191	198
HDAC2_-_114292282.23-P1P2	653	475	324	430
HDAC2_-_114292285.23-P1P2	347	131	165	221
HDAC2_-_114292382.23-P1P2	593	869	327	258
HDAC3_+_141016004.23-P1P2	484	315	283	348
HDAC3_+_141016048.23-P1P2	452	855	508	463
HDAC3_-_141016019.23-P1P2	118	165	226	133
HDAC3_-_141016238.23-P1P2	450	303	175	113
HDAC3_-_141016346.23-P1P2	544	387	353	367
HDAC4_+_240322667.23-P1P2	1057	621	772	736
HDAC4_+_240322691.23-P1P2	386	353	245	310
HDAC4_+_240323117.23-P1P2	703	633	425	369
HDAC4_-_240323058.23-P1P2	566	378	358	356
HDAC4_-_240323356.23-P1P2	925	1361	707	748
HDAC5_+_42200614.23-P1P2	606	630	402	300
HDAC5_+_42200939.23-P1P2	851	861	706	685
HDAC5_+_42200956.23-P1P2	945	741	473	396
HDAC5_-_42200587.23-P1P2	762	581	415	376
HDAC5_-_42200970.23-P1P2	653	601	385	377
HDAC6_-_48660488.23-P1P2	499	687	303	456
HDAC6_-_48660531.23-P1P2	88	184	77	76
HDAC6_-_48660537.23-P1P2	536	301	176	241
HDAC6_-_48660572.23-P1P2	407	380	268	294
HDAC6_-_48660924.23-P1P2	566	434	406	358
HDAC7_+_48213261.23-P1P2	876	897	751	558
HDAC7_-_48213211.23-P1P2	465	403	98	76
HDAC7_-_48213653.23-P1P2	698	616	614	681
HDAC7_-_48213675.23-P1P2	664	987	437	242
HDAC7_-_48213687.23-P1P2	778	588	510	468
HDAC8_+_71792281.23-P1P2	684	608	465	584
HDAC8_+_71792624.23-P1P2	453	385	380	304
HDAC8_+_71792676.23-P1P2	621	404	268	421
HDAC8_+_71792688.23-P1P2	468	467	346	311
HDAC8_-_71792707.23-P1P2	320	545	268	265
HDAC9_+_18535405.23-P1	635	398	350	358
HDAC9_+_18535415.23-P1	714	1234	498	624
HDAC9_+_18549027.23-P2	738	1218	456	580
HDAC9_+_18549385.23-P2	921	754	478	523
HDAC9_+_18549436.23-P2	481	560	270	364
HDAC9_-_18535401.23-P1	420	169	352	207
HDAC9_-_18535412.23-P1	783	696	593	374
HDAC9_-_18535783.23-P1	507	350	205	209
HDAC9_-_18548964.23-P2	761	853	583	483
HDAC9_-_18549026.23-P2	353	442	240	311
HDC_+_50557724.23-P1P2	738	442	445	402
HDC_+_50557899.23-P1P2	538	573	428	360
HDC_+_50557907.23-P1P2	763	742	452	394
HDC_-_50557885.23-P1P2	267	409	415	476
HDC_-_50557927.23-P1P2	882	960	662	572
HDDC2_+_125622558.23-P1P2	323	378	265	216
HDDC2_+_125622752.23-P1P2	752	723	642	657
HDDC2_-_125623031.23-P1P2	583	296	400	437
HDDC2_-_125623064.23-P1P2	560	632	429	368
HDDC2_-_125623094.23-P1P2	554	433	330	351
HDDC3_+_91475701.23-P1P2	692	584	383	434
HDDC3_+_91475754.23-P1P2	477	569	393	257
HDDC3_+_91475757.23-P1P2	187	391	218	245
HDDC3_-_91475388.23-P1P2	198	232	200	191
HDDC3_-_91475735.23-P1P2	225	136	103	91
HDGFL1_+_22569822.23-P1P2	13	0	16	6
HDGFL1_-_22569810.23-P1P2	38	1	58	38
HDGFL1_-_22569817.23-P1P2	210	365	226	101
HDGFL1_-_22569838.23-P1P2	118	95	50	30
HDGFL1_-_22570221.23-P1P2	602	340	330	307
HDGFRP2_+_4472326.23-P1	991	851	765	825
HDGFRP2_+_4472669.23-P1	875	867	554	584
HDGFRP2_+_4472707.23-P1	2333	1774	1445	1721
HDGFRP2_+_4488913.23-P2	1568	1350	1292	1079
HDGFRP2_-_4472500.23-P1	870	1313	458	597
HDGFRP2_-_4472636.23-P1	1057	1137	782	594
HDGFRP2_-_4488755.23-P2	1047	1298	808	614
HDGFRP2_-_4488774.23-P2	750	727	524	502
HDGFRP2_-_4488844.23-P2	411	540	276	333
HDGFRP2_-_4488854.23-P2	658	662	385	449
HDGFRP3_+_83876171.23-P1P2	476	508	354	315
HDGFRP3_+_83876177.23-P1P2	212	380	212	226
HDGFRP3_+_83876182.23-P1P2	971	664	598	584
HDGFRP3_+_83876561.23-P1P2	485	327	352	213
HDGFRP3_-_83876215.23-P1P2	937	576	545	545
HDGF_+_156721034.23-P1P2	170	357	124	158
HDGF_+_156721069.23-P1P2	966	918	715	775
HDGF_-_156721402.23-P1P2	100	34	63	115
HDGF_-_156721429.23-P1P2	90	148	62	50
HDGF_-_156721438.23-P1P2	201	206	175	208
HDHD1_+_7065786.23-P1P2	111	184	196	117
HDHD1_+_7065795.23-P1P2	424	566	327	268
HDHD1_-_7065801.23-P1P2	912	618	687	542
HDHD1_-_7065953.23-P1P2	766	595	392	547
HDHD1_-_7066179.23-P1P2	695	732	519	459
HDHD2_+_44676755.23-P1P2	382	283	343	312
HDHD2_+_44676880.23-P1P2	527	398	399	452
HDHD2_+_44677335.23-P1P2	388	331	140	278
HDHD2_+_44677346.23-P1P2	472	381	388	322
HDHD2_+_44677361.23-P1P2	441	524	335	448
HDHD3_+_116139147.23-P1P2	930	799	717	717
HDHD3_+_116139200.23-P1P2	479	381	263	266
HDHD3_-_116139164.23-P1P2	414	686	323	508
HDHD3_-_116139192.23-P1P2	622	572	337	387
HDHD3_-_116139261.23-P1P2	249	264	178	120
HDLBP_+_242211828.23-P1	413	370	214	257
HDLBP_+_242212185.23-P1	475	330	307	326
HDLBP_+_242212201.23-P1	528	976	297	320
HDLBP_+_242254661.23-P2	703	740	432	387
HDLBP_+_242254845.23-P2	1350	1010	1010	892
HDLBP_-_242211825.23-P1	975	723	656	640
HDLBP_-_242211848.23-P1	1148	801	802	969
HDLBP_-_242254696.23-P2	1177	902	559	702
HDLBP_-_242255047.23-P2	492	553	367	405
HDLBP_-_242255078.23-P2	458	320	236	295
HDX_+_83757004.23-P1P2	405	582	311	253
HDX_+_83757047.23-P1P2	558	329	308	378
HDX_-_83757183.23-P1P2	180	218	238	202
HDX_-_83757383.23-P1P2	701	382	520	689
HDX_-_83757396.23-P1P2	540	909	411	559
HEATR1_+_236767608.23-P1P2	755	815	214	266
HEATR1_+_236767776.23-P1P2	549	501	70	49
HEATR1_-_236767573.23-P1P2	365	362	252	198
HEATR1_-_236767819.23-P1P2	653	302	47	40
HEATR1_-_236767868.23-P1P2	525	314	40	61
HEATR2_+_766329.23-P1P2	531	528	412	429
HEATR2_+_766569.23-P1P2	742	1088	386	557
HEATR2_+_766591.23-P1P2	801	984	529	558
HEATR2_+_766766.23-P1P2	558	405	251	331
HEATR2_+_766840.23-P1P2	1056	1136	528	384
HEATR3_+_50099962.23-P1P2	598	950	424	575
HEATR3_+_50100001.23-P1P2	826	717	561	652
HEATR3_+_50100005.23-P1P2	1329	957	893	756
HEATR3_+_50100346.23-P1P2	396	680	338	225
HEATR3_-_50100139.23-P1P2	896	778	583	614
HEATR4_+_74025498.23-P1P2	935	919	551	717
HEATR4_+_74025583.23-P1P2	124	145	145	167
HEATR4_+_74025596.23-P1P2	557	475	352	399
HEATR4_+_74025628.23-P1P2	346	257	127	103
HEATR4_-_74025591.23-P1P2	324	162	226	224
HEATR5A_+_31889655.23-P1P2	648	565	440	382
HEATR5A_+_31889676.23-P1P2	399	212	220	250
HEATR5A_+_31889742.23-P1P2	103	34	39	59
HEATR5A_-_31889513.23-P1P2	239	129	111	141
HEATR5A_-_31889729.23-P1P2	251	178	208	125
HEATR5B_+_37311459.23-P1P2	1411	1924	1380	994
HEATR5B_+_37311478.23-P1P2	269	99	113	156
HEATR5B_+_37311483.23-P1P2	574	676	469	374
HEATR5B_-_37311277.23-P1P2	342	364	333	344
HEATR5B_-_37311427.23-P1P2	412	192	265	192
HEATR6_+_58156195.23-P1P2	982	1219	390	459
HEATR6_+_58156223.23-P1P2	0	73	18	7
HEATR6_+_58156252.23-P1P2	1079	922	741	639
HEATR6_-_58155820.23-P1P2	815	841	299	357
HEATR6_-_58155850.23-P1P2	303	493	356	315
HEBP1_+_13152751.23-P1P2	269	76	276	303
HEBP1_+_13152758.23-P1P2	258	179	114	127
HEBP1_-_13152771.23-P1P2	631	726	489	361
HEBP1_-_13153127.23-P1P2	522	716	421	313
HEBP1_-_13153189.23-P1P2	362	602	248	206
HEBP2_+_138725402.23-P1P2	275	134	170	113
HEBP2_+_138725727.23-P1P2	549	174	358	256
HEBP2_-_138725483.23-P1P2	872	597	588	624
HEBP2_-_138725738.23-P1P2	586	397	246	363
HEBP2_-_138725755.23-P1P2	586	805	340	477
HECA_+_139456255.23-P1P2	217	159	117	52
HECA_+_139456427.23-P1P2	67	0	88	68
HECA_+_139456477.23-P1P2	575	527	363	355
HECA_+_139456487.23-P1P2	546	470	284	244
HECA_-_139456322.23-P1P2	428	719	280	431
HECTD1_+_31676532.23-P1P2	245	395	132	128
HECTD1_+_31676545.23-P1P2	925	931	529	485
HECTD1_-_31676484.23-P1P2	1202	1670	889	646
HECTD1_-_31676712.23-P1P2	675	472	365	288
HECTD1_-_31676932.23-P1P2	553	497	351	381
HECTD2_-_93170093.23-P1P2	1245	809	925	669
HECTD2_-_93170114.23-P1P2	721	583	502	330
HECTD2_-_93170123.23-P1P2	943	882	478	541
HECTD2_-_93170479.23-P1P2	906	1182	478	622
HECTD2_-_93170548.23-P1P2	246	206	98	188
HECTD3_+_45476517.23-P1P2	602	731	450	494
HECTD3_+_45476559.23-P1P2	91	1	18	36
HECTD3_+_45476606.23-P1P2	970	974	554	544
HECTD3_-_45476958.23-P1P2	632	397	367	368
HECTD3_-_45476973.23-P1P2	858	482	580	693
HECTD4_+_112820156.23-P1P2	618	556	302	409
HECTD4_+_112820162.23-P1P2	608	747	486	465
HECTD4_+_112820178.23-P1P2	431	376	182	291
HECTD4_+_112820181.23-P1P2	239	452	147	203
HECTD4_+_112820187.23-P1P2	246	202	157	197
HECW1_+_43152298.23-P1	673	642	498	534
HECW1_+_43152630.23-P1	505	296	256	317
HECW1_+_43152634.23-P1	873	1336	821	685
HECW1_+_43152668.23-P1	548	289	337	330
HECW1_+_43152682.23-P1	15	0	1	0
HECW1_+_43153575.23-P2	565	552	252	485
HECW1_+_43153598.23-P2	590	580	384	297
HECW1_+_43154062.23-P2	567	880	396	393
HECW1_-_43153614.23-P2	582	438	444	431
HECW1_-_43154071.23-P2	834	961	1001	742
HECW2_+_197457802.23-P1P2	1201	1205	809	710
HECW2_+_197457831.23-P1P2	517	492	360	421
HECW2_-_197457436.23-P1P2	925	638	545	580
HECW2_-_197457789.23-P1P2	475	767	392	556
HECW2_-_197457881.23-P1P2	109	138	54	74
HEG1_+_124774372.23-P1P2	413	510	321	488
HEG1_+_124774402.23-P1P2	371	353	322	293
HEG1_+_124774455.23-P1P2	674	400	362	379
HEG1_-_124774468.23-P1P2	629	328	382	320
HEG1_-_124774844.23-P1P2	448	449	401	333
HELB_+_66696341.23-P1P2	429	662	323	307
HELB_+_66696409.23-P1P2	451	299	207	308
HELB_+_66696553.23-P1P2	990	1260	491	657
HELB_-_66696294.23-P1P2	473	713	363	293
HELB_-_66696710.23-P1P2	764	809	439	625
HELLS_-_96305599.23-P1P2	732	461	598	507
HELLS_-_96305613.23-P1P2	663	622	568	454
HELLS_-_96305626.23-P1P2	403	367	250	224
HELLS_-_96305780.23-P1P2	784	609	490	408
HELLS_-_96306053.23-P1P2	319	197	263	175
HELQ_+_84376543.23-P1P2	637	615	275	378
HELQ_+_84376726.23-P1P2	713	708	460	377
HELQ_+_84376961.23-P1P2	283	218	166	153
HELQ_-_84376979.23-P1P2	0	0	0	0
HELQ_-_84376991.23-P1P2	723	661	566	574
HELT_+_185940054.23-P1P2	1572	1308	995	1004
HELT_-_185939827.23-P1P2	1010	1139	725	631
HELT_-_185940013.23-P1P2	813	390	418	393
HELT_-_185940241.23-P1P2	571	958	431	454
HELT_-_185940285.23-P1P2	81	43	69	74
HELZ2_+_62195008.23-P2	307	217	230	273
HELZ2_+_62195376.23-P2	396	511	256	316
HELZ2_+_62205089.23-P1	449	472	459	441
HELZ2_+_62205398.23-P1	1150	921	635	571
HELZ2_+_62205554.23-P1	536	457	388	300
HELZ2_+_62205567.23-P1	131	195	71	67
HELZ2_-_62195024.23-P2	1135	1226	768	817
HELZ2_-_62195084.23-P2	364	234	338	206
HELZ2_-_62195403.23-P2	687	958	680	594
HELZ2_-_62205354.23-P1	342	345	174	340
HELZ_+_65241262.23-P1P2	194	1	109	120
HELZ_-_65240836.23-P1P2	1133	956	653	797
HELZ_-_65240895.23-P1P2	1386	1099	1053	993
HELZ_-_65241181.23-P1P2	464	287	327	274
HELZ_-_65241234.23-P1P2	354	324	361	182
HEMGN_+_100700290.23-P1P2	577	694	379	500
HEMGN_+_100700408.23-P1P2	1119	891	717	675
HEMGN_+_100700430.23-P1P2	241	267	160	74
HEMGN_-_100700059.23-P1P2	827	1065	557	488
HEMGN_-_100700382.23-P1P2	1281	1117	887	768
HEMK1_+_50606578.23-P1P2	364	244	165	166
HEMK1_+_50606607.23-P1P2	455	734	309	223
HEMK1_-_50606946.23-P1P2	634	496	254	141
HEMK1_-_50606960.23-P1P2	497	164	306	125
HEMK1_-_50606972.23-P1P2	552	246	303	329
HENMT1_+_109203678.23-P1P2	825	719	545	693
HENMT1_+_109203701.23-P1P2	1273	962	933	689
HENMT1_+_109203704.23-P1P2	1089	1413	764	715
HENMT1_-_109203675.23-P1P2	66	28	99	103
HENMT1_-_109204032.23-P1P2	1257	872	749	849
HEPACAM2_+_92848387.23-P2	716	758	428	348
HEPACAM2_+_92855749.23-P1	520	320	215	445
HEPACAM2_+_92855769.23-P1	1007	967	472	632
HEPACAM2_-_92848406.23-P2	588	624	331	352
HEPACAM2_-_92848442.23-P2	575	694	335	383
HEPACAM2_-_92848693.23-P2	378	294	297	277
HEPACAM2_-_92848848.23-P2	326	525	199	163
HEPACAM2_-_92855690.23-P1	340	306	150	192
HEPACAM2_-_92855693.23-P1	811	837	530	605
HEPACAM2_-_92855734.23-P1	374	646	424	389
HEPACAM_+_124790354.23-P2	368	477	331	415
HEPACAM_+_124790483.23-P2	543	753	347	418
HEPACAM_+_124790517.23-P2	458	461	234	162
HEPACAM_+_124790554.23-P2	888	460	624	364
HEPACAM_+_124805462.23-P1	542	563	359	362
HEPACAM_+_124805531.23-P1	831	831	553	637
HEPACAM_+_124805678.23-P1	570	970	430	546
HEPACAM_+_124805792.23-P1	861	769	527	597
HEPACAM_+_124805975.23-P1	886	721	686	516
HEPACAM_-_124790511.23-P2	957	796	574	417
HEPHL1_+_93754908.23-P1P2	398	445	249	265
HEPHL1_+_93754968.23-P1P2	844	1005	453	713
HEPHL1_+_93754971.23-P1P2	285	142	202	209
HEPHL1_-_93754601.23-P1P2	1073	1017	757	834
HEPHL1_-_93754997.23-P1P2	512	461	338	441
HEPH_+_65384166.23-P1P2	0	0	14	4
HEPH_+_65384507.23-P1P2	532	775	246	302
HEPH_-_65384291.23-P1P2	902	557	417	601
HEPH_-_65384469.23-P1P2	988	613	660	529
HEPH_-_65384479.23-P1P2	1155	1703	821	1022
HEPN1_+_124789239.23-ENST00000408930.5	508	658	209	253
HEPN1_+_124789352.23-ENST00000408930.5	835	752	471	655
HEPN1_+_124789364.23-ENST00000408930.5	345	131	239	200
HEPN1_-_124789492.23-ENST00000408930.5	604	742	434	413
HEPN1_-_124789640.23-ENST00000408930.5	360	264	405	319
HERC1_+_64125743.23-P1P2	1034	839	499	751
HERC1_+_64125897.23-P1P2	735	678	438	462
HERC1_+_64126102.23-P1P2	1058	1034	678	680
HERC1_-_64125724.23-P1P2	468	323	303	321
HERC1_-_64126160.23-P1P2	523	602	331	341
HERC3_+_89513928.23-P1P2	526	492	358	342
HERC3_+_89513977.23-P1P2	379	84	141	337
HERC3_-_89513666.23-P1P2	278	229	145	183
HERC3_-_89513708.23-P1P2	507	275	275	250
HERC3_-_89514005.23-P1P2	888	946	670	715
HERC4_+_69834650.23-P1P2	554	620	390	247
HERC4_+_69834844.23-P1P2	491	239	377	510
HERC4_-_69834973.23-P1P2	712	761	344	533
HERC4_-_69834991.23-P1P2	268	198	138	200
HERC4_-_69835000.23-P1P2	277	129	214	187
HERC5_+_89378363.23-P1P2	503	782	319	327
HERC5_-_89378345.23-P1P2	448	209	158	234
HERC5_-_89378352.23-P1P2	705	652	540	510
HERC5_-_89378367.23-P1P2	405	607	401	312
HERC5_-_89378694.23-P1P2	579	805	492	537
HERC6_-_89300060.23-P1P2	960	684	573	516
HERC6_-_89300201.23-P1P2	493	868	320	207
HERC6_-_89300215.23-P1P2	434	517	228	212
HERC6_-_89300230.23-P1P2	756	665	545	372
HERC6_-_89300282.23-P1P2	816	677	501	516
HERPUD1_+_56966151.23-P1P2	874	432	480	420
HERPUD1_+_56966464.23-P1P2	273	294	229	269
HERPUD1_+_56966476.23-P1P2	433	622	261	326
HERPUD1_-_56966093.23-P1P2	349	189	410	256
HERPUD1_-_56966438.23-P1P2	1124	1041	733	787
HERPUD2_-_35734346.23-P1P2	610	378	445	440
HERPUD2_-_35734387.23-P1P2	928	264	458	579
HERPUD2_-_35734685.23-P1P2	369	642	287	305
HERPUD2_-_35734696.23-P1P2	560	482	350	529
HERPUD2_-_35734699.23-P1P2	727	855	607	514
HES1_+_193853973.23-P1P2	671	648	513	441
HES1_+_193853983.23-P1P2	342	141	328	228
HES1_+_193853990.23-P1P2	525	404	351	495
HES1_-_193853942.23-P1P2	309	131	141	146
HES1_-_193854376.23-P1P2	490	371	265	299
HES2_+_6479575.23-P1	572	599	509	387
HES2_+_6484353.23-P2	249	100	116	185
HES2_+_6484705.23-P2	438	565	334	275
HES2_-_6479585.23-P1	904	955	628	510
HES2_-_6479683.23-P1	756	967	462	721
HES2_-_6479932.23-P1	872	608	553	462
HES2_-_6479951.23-P1	697	797	390	371
HES2_-_6484302.23-P2	738	481	498	532
HES2_-_6484323.23-P2	520	411	340	303
HES2_-_6484682.23-P2	726	460	290	537
HES3_+_6304669.23-P1P2	613	709	347	211
HES3_-_6304254.23-P1P2	577	630	306	297
HES3_-_6304301.23-P1P2	589	211	342	247
HES3_-_6304325.23-P1P2	178	112	158	111
HES3_-_6304701.23-P1P2	514	498	309	255
HES4_+_935390.23-P1P2	1063	1363	805	1011
HES4_+_935446.23-P1P2	584	311	313	400
HES4_-_935410.23-P1P2	1790	1667	1297	1214
HES4_-_935454.23-P1P2	1186	1237	880	1020
HES4_-_935457.23-P1P2	619	503	547	373
HES5_+_2461126.23-P1P2	831	786	426	739
HES5_+_2461283.23-P1P2	641	699	360	400
HES5_-_2461627.23-P1P2	549	281	382	269
HES5_-_2461655.23-P1P2	577	481	453	268
HES5_-_2461663.23-P1P2	1478	1211	1036	1057
HES6_+_239148657.23-P1P2	1241	1292	811	825
HES6_+_239149236.23-P1P2	246	127	183	250
HES6_+_239149286.23-P1P2	1022	927	631	594
HES6_-_239148675.23-P1P2	1778	1728	1205	1292
HES6_-_239148791.23-P1P2	891	798	626	684
HES7_+_8027162.23-P1P2	698	759	477	408
HES7_+_8027371.23-P1P2	1164	1353	615	537
HES7_+_8027389.23-P1P2	557	483	373	330
HES7_+_8027406.23-P1P2	685	1029	457	542
HES7_+_8027409.23-P1P2	1019	1093	665	741
HESX1_+_57233946.23-P1	212	173	161	164
HESX1_+_57233994.23-P1	374	482	315	243
HESX1_+_57260239.23-P2	705	588	443	430
HESX1_+_57260335.23-P2	129	87	114	142
HESX1_-_57233939.23-P1	558	359	413	392
HESX1_-_57233955.23-P1	552	750	471	420
HESX1_-_57234009.23-P1	627	348	263	260
HESX1_-_57260314.23-P2	758	635	499	516
HESX1_-_57260371.23-P2	771	630	571	560
HESX1_-_57260395.23-P2	458	143	158	370
HEXA_+_72668327.23-P1P2	377	377	280	256
HEXA_+_72668356.23-P1P2	855	810	542	566
HEXA_-_72667958.23-P1P2	517	361	252	475
HEXA_-_72668089.23-P1P2	672	642	584	504
HEXA_-_72668341.23-P1P2	290	156	198	188
HEXB_+_73981118.23-P1P2	1467	1169	1076	924
HEXB_+_73981464.23-P1P2	1077	1387	512	525
HEXB_+_73981521.23-P1P2	219	147	129	137
HEXB_-_73981067.23-P1P2	1052	1289	613	571
HEXB_-_73981105.23-P1P2	984	372	702	636
HEXDC_+_80376275.23-P1P2	96	87	96	48
HEXDC_+_80376280.23-P1P2	1075	1106	821	660
HEXDC_+_80376292.23-P1P2	1421	1107	942	757
HEXDC_+_80376309.23-P1P2	97	0	35	33
HEXDC_-_80376660.23-P1P2	27	0	11	22
HEXIM1_+_43226009.23-P1P2	1258	1059	487	537
HEXIM1_+_43226233.23-P1P2	776	758	343	374
HEXIM1_+_43226239.23-P1P2	429	603	323	293
HEXIM1_+_43226311.23-P1P2	1029	1232	518	489
HEXIM1_-_43226171.23-P1P2	1777	1411	1099	1087
HEXIM2_+_43238159.23-P2	685	496	437	565
HEXIM2_+_43238203.23-P2	858	1083	539	703
HEXIM2_+_43239715.23-P1	631	541	516	586
HEXIM2_-_43238129.23-P2	415	424	292	252
HEXIM2_-_43238152.23-P2	547	798	341	382
HEXIM2_-_43238502.23-P2	610	492	544	542
HEXIM2_-_43239306.23-P1	1576	1259	1104	1001
HEXIM2_-_43239311.23-P1	481	396	359	238
HEXIM2_-_43239317.23-P1	661	338	494	412
HEXIM2_-_43239355.23-P1	563	368	225	435
HEY1_+_80679652.23-P1P2	1060	838	534	567
HEY1_+_80679905.23-P1P2	700	535	378	454
HEY1_+_80679991.23-P1P2	514	642	351	385
HEY1_-_80679595.23-P1P2	870	508	478	494
HEY1_-_80679962.23-P1P2	617	865	391	410
HEY2_+_126070784.23-P1P2	449	572	510	406
HEY2_+_126070806.23-P1P2	246	253	203	201
HEY2_+_126070809.23-P1P2	15	0	23	29
HEY2_-_126070771.23-P1P2	1025	542	709	694
HEY2_-_126071241.23-P1P2	689	887	468	580
HEYL_+_40105271.23-P1P2	378	508	234	272
HEYL_+_40105281.23-P1P2	382	412	266	227
HEYL_+_40105312.23-P1P2	593	405	281	573
HEYL_-_40104923.23-P1P2	400	263	264	250
HEYL_-_40105268.23-P1P2	593	375	363	452
HFE2_+_145413294.23-P1P2	522	310	348	280
HFE2_+_145413701.23-P1P2	118	79	105	121
HFE2_-_145413350.23-P1P2	690	817	455	492
HFE2_-_145413374.23-P1P2	985	1255	552	674
HFE2_-_145413382.23-P1P2	530	648	365	402
HFE_+_26087697.23-P1P2	955	904	574	630
HFE_+_26087700.23-P1P2	158	170	118	133
HFE_+_26087872.23-P1P2	564	502	314	464
HFE_-_26087756.23-P1P2	589	462	257	333
HFE_-_26087902.23-P1P2	716	1139	555	584
HFM1_+_91869942.23-P1P2	676	531	542	460
HFM1_+_91870348.23-P1P2	279	309	321	279
HFM1_+_91870353.23-P1P2	685	549	476	502
HFM1_+_91870399.23-P1P2	706	581	403	472
HFM1_-_91869973.23-P1P2	440	445	411	343
HGC6.3_+_168377423.23-NM_001129895	852	752	606	522
HGC6.3_+_168377560.23-NM_001129895	417	305	195	257
HGC6.3_+_168377597.23-NM_001129895	539	237	302	235
HGC6.3_+_168377600.23-NM_001129895	609	524	424	350
HGC6.3_-_168377510.23-NM_001129895	140	46	68	46
HGD_+_120400967.23-P1P2	758	820	502	287
HGD_-_120400591.23-P1P2	584	828	368	493
HGD_-_120400664.23-P1P2	691	522	354	524
HGD_-_120400669.23-P1P2	1008	740	611	556
HGD_-_120400829.23-P1P2	257	259	168	248
HGFAC_+_3443726.23-P1P2	935	1426	582	603
HGFAC_+_3443754.23-P1P2	533	500	302	333
HGFAC_+_3444091.23-P1P2	669	821	614	611
HGFAC_-_3443888.23-P1P2	888	860	494	520
HGFAC_-_3444062.23-P1P2	499	319	453	231
HGF_+_81398897.23-P1P2	565	1041	409	367
HGF_+_81399312.23-P1P2	415	791	400	482
HGF_+_81399510.23-P1P2	565	470	301	425
HGF_-_81398957.23-P1P2	1175	1063	760	726
HGF_-_81399319.23-P1P2	508	314	510	314
HGSNAT_+_42995823.23-P1P2	648	714	450	548
HGSNAT_+_42996023.23-P1P2	520	380	406	352
HGSNAT_-_42996031.23-P1P2	417	286	282	431
HGSNAT_-_42996066.23-P1P2	598	906	354	414
HGSNAT_-_42996100.23-P1P2	775	614	597	604
HGS_+_79651094.23-P1P2	828	705	444	678
HGS_+_79651279.23-P1P2	566	614	501	382
HGS_-_79651058.23-P1P2	1229	1508	891	884
HGS_-_79651112.23-P1P2	901	731	652	539
HGS_-_79651479.23-P1P2	419	474	161	339
HHATL_+_42744130.23-P1P2	316	468	285	195
HHATL_-_42743745.23-P1P2	790	621	488	402
HHATL_-_42744079.23-P1P2	630	764	301	330
HHATL_-_42744088.23-P1P2	28	0	7	14
HHATL_-_42744176.23-P1P2	321	488	305	318
HHAT_+_210502345.23-P1P2	521	391	391	349
HHAT_+_210502348.23-P1P2	350	838	401	547
HHAT_-_210502301.23-P1P2	347	366	249	219
HHAT_-_210502313.23-P1P2	214	257	185	148
HHAT_-_210502321.23-P1P2	938	1020	483	524
HHEX_+_94449741.23-P1P2	796	597	488	592
HHEX_+_94449777.23-P1P2	1162	1063	658	694
HHEX_+_94449788.23-P1P2	998	755	596	766
HHEX_-_94449724.23-P1P2	1082	987	725	936
HHEX_-_94450112.23-P1P2	650	498	610	431
HHIPL1_+_100111654.23-P1P2	375	543	115	300
HHIPL1_+_100111749.23-P1P2	264	447	207	317
HHIPL1_+_100112110.23-P1P2	974	797	587	609
HHIPL1_-_100111696.23-P1P2	59	1	2	0
HHIPL1_-_100111877.23-P1P2	696	525	355	348
HHIPL2_-_222720951.23-P1P2	66	139	47	121
HHIPL2_-_222720977.23-P1P2	511	490	362	428
HHIPL2_-_222721158.23-P1P2	244	392	129	102
HHIPL2_-_222721367.23-P1P2	559	624	493	369
HHIPL2_-_222721372.23-P1P2	268	144	165	107
HHIP_+_145567349.23-P1P2	695	1173	588	546
HHIP_+_145567410.23-P1P2	418	356	259	386
HHIP_+_145567702.23-P1P2	905	857	568	554
HHIP_+_145567753.23-P1P2	220	275	187	167
HHIP_-_145567339.23-P1P2	686	798	543	373
HHLA1_+_133117419.23-ENST00000414222.1	74	90	34	14
HHLA1_-_133117152.23-ENST00000414222.1	404	433	203	321
HHLA1_-_133117296.23-ENST00000414222.1	381	259	186	147
HHLA1_-_133117447.23-ENST00000414222.1	1377	1422	956	1041
HHLA1_-_133117500.23-ENST00000414222.1	464	394	366	398
HHLA2_+_108015348.23-P1P2	632	598	211	301
HHLA2_+_108015881.23-P1P2	700	751	503	593
HHLA2_-_108015427.23-P1P2	989	880	513	541
HHLA2_-_108015446.23-P1P2	607	333	339	343
HHLA2_-_108015451.23-P1P2	872	763	491	681
HHLA3_+_70820490.23-P1P2	68	111	55	46
HHLA3_+_70820513.23-P1P2	107	0	56	143
HHLA3_+_70820532.23-P1P2	532	298	267	416
HHLA3_-_70820521.23-P1P2	397	541	201	448
HHLA3_-_70821239.23-P1P2	182	134	80	208
HIAT1_+_100503701.23-P1P2	459	486	233	308
HIAT1_+_100504048.23-P1P2	472	502	285	557
HIAT1_+_100504081.23-P1P2	543	596	536	390
HIAT1_-_100503713.23-P1P2	694	381	445	408
HIAT1_-_100503716.23-P1P2	132	46	94	5
HIATL1_+_97137324.23-P1P2	1279	824	992	686
HIATL1_-_97136869.23-P1P2	71	80	46	7
HIATL1_-_97137246.23-P1P2	289	227	260	236
HIATL1_-_97137251.23-P1P2	478	400	249	395
HIATL1_-_97137339.23-P1P2	874	680	528	622
HIBADH_-_27702157.23-P1P2	323	315	141	253
HIBADH_-_27702365.23-P1P2	1320	1500	855	1057
HIBADH_-_27702375.23-P1P2	374	505	200	334
HIBADH_-_27702396.23-P1P2	408	100	217	286
HIBADH_-_27702399.23-P1P2	179	83	58	107
HIBCH_+_191184452.23-P1P2	773	763	582	622
HIBCH_+_191184455.23-P1P2	577	416	311	307
HIBCH_+_191184517.23-P1P2	704	461	456	533
HIBCH_-_191184325.23-P1P2	124	233	84	120
HIBCH_-_191184520.23-P1P2	311	139	231	254
HIC1_+_1958482.23-P1P2	737	460	373	444
HIC1_+_1958824.23-P1P2	441	276	208	279
HIC1_+_1959014.23-P1P2	483	795	396	347
HIC1_-_1958420.23-P1P2	508	572	443	374
HIC1_-_1958447.23-P1P2	388	690	403	421
HIC2_+_21771810.23-P1	1512	1924	1034	1064
HIC2_+_21775421.23-P2	753	562	415	275
HIC2_+_21775425.23-P2	805	493	436	530
HIC2_+_21775430.23-P2	539	154	331	542
HIC2_-_21771708.23-P1	1761	1918	1291	1095
HIC2_-_21771793.23-P1	2308	2710	1480	1474
HIC2_-_21771859.23-P1	423	358	300	300
HIC2_-_21771876.23-P1	934	548	699	509
HIC2_-_21775367.23-P2	231	355	144	196
HIC2_-_21775458.23-P2	490	229	299	298
HID1_+_72968746.23-P1P2	586	340	368	286
HID1_+_72968782.23-P1P2	0	0	12	12
HID1_-_72968369.23-P1P2	1425	1595	973	1017
HID1_-_72968441.23-P1P2	2237	2259	1836	1605
HID1_-_72968444.23-P1P2	665	472	418	385
HIF1AN_+_102295743.23-P1P2	497	222	394	316
HIF1AN_-_102295706.23-P1P2	870	547	533	728
HIF1AN_-_102295772.23-P1P2	378	505	182	204
HIF1AN_-_102295874.23-P1P2	1043	620	484	656
HIF1AN_-_102296116.23-P1P2	336	596	310	348
HIF1A_+_62162244.23-P1P2	293	538	293	226
HIF1A_+_62162270.23-P1P2	384	461	174	219
HIF1A_+_62162306.23-P1P2	334	238	132	197
HIF1A_+_62162319.23-P1P2	454	423	398	353
HIF1A_-_62162255.23-P1P2	510	272	372	302
HIF3A_+_46800540.23-P2	1374	1526	843	863
HIF3A_+_46800715.23-P2	394	567	416	393
HIF3A_+_46801667.23-P1	390	495	361	313
HIF3A_+_46801679.23-P1	513	334	257	307
HIF3A_+_46801730.23-P1	698	504	642	468
HIF3A_+_46801750.23-P1	1274	770	786	801
HIF3A_+_46801804.23-P1	665	481	302	367
HIF3A_-_46800336.23-P2	2080	2042	1314	1536
HIF3A_-_46800375.23-P2	506	874	385	472
HIF3A_-_46800530.23-P2	574	269	365	448
HIGD1A_+_42845466.23-P1P2	540	550	395	425
HIGD1A_+_42845552.23-P1P2	206	39	27	105
HIGD1A_+_42845862.23-P1P2	391	393	387	409
HIGD1A_+_42845906.23-P1P2	183	89	89	95
HIGD1A_+_42845951.23-P1P2	354	354	253	214
HIGD1B_+_42925327.23-P1P2	41	161	53	84
HIGD1B_+_42925458.23-P1P2	657	568	362	417
HIGD1B_+_42925644.23-P1P2	656	709	402	496
HIGD1B_-_42925346.23-P1P2	199	313	158	77
HIGD1B_-_42925741.23-P1P2	380	278	285	281
HIGD1C_+_51347795.23-ENST00000398455.3	1882	1658	1123	1162
HIGD1C_+_51347857.23-ENST00000398455.3	824	924	569	500
HIGD1C_+_51347925.23-ENST00000398455.3	1029	1116	663	613
HIGD1C_+_51347993.23-ENST00000398455.3	233	210	86	235
HIGD1C_-_51347714.23-ENST00000398455.3	537	350	276	348
HIGD2A_+_175815752.23-P1P2	775	641	535	571
HIGD2A_+_175816194.23-P1P2	621	418	431	419
HIGD2A_+_175816226.23-P1P2	335	187	210	197
HIGD2A_-_175816096.23-P1P2	574	367	373	347
HIGD2A_-_175816148.23-P1P2	767	781	470	402
HILPDA_+_128095960.23-P1P2	1176	1103	982	881
HILPDA_+_128096005.23-P1P2	609	443	365	383
HILPDA_+_128096013.23-P1P2	425	143	359	269
HILPDA_+_128096169.23-P1P2	1496	965	929	788
HILPDA_-_128095907.23-P1P2	1119	1214	923	810
HINFP_+_118992458.23-P1P2	266	340	144	165
HINFP_-_118992315.23-P1P2	351	323	15	35
HINFP_-_118992349.23-P1P2	116	0	48	34
HINFP_-_118992359.23-P1P2	665	755	172	184
HINFP_-_118992554.23-P1P2	26	0	18	35
HINT1_+_130500615.23-P1P2	533	817	343	354
HINT1_+_130500894.23-P1P2	473	585	344	493
HINT1_-_130500928.23-P1P2	863	536	554	541
HINT1_-_130500946.23-P1P2	320	246	300	326
HINT1_-_130500949.23-P1P2	473	414	370	431
HINT2_+_35814838.23-P1P2	480	709	310	329
HINT2_+_35814857.23-P1P2	501	296	363	546
HINT2_+_35814878.23-P1P2	689	687	415	337
HINT2_+_35814986.23-P1P2	426	409	265	370
HINT2_+_35815002.23-P1P2	740	666	395	437
HINT3_+_126277927.23-P1P2	654	438	528	369
HINT3_+_126278275.23-P1P2	362	299	253	258
HINT3_+_126278367.23-P1P2	456	605	384	498
HINT3_+_126278492.23-P1P2	484	351	273	383
HINT3_-_126278045.23-P1P2	623	399	401	447
HIP1R_+_123320035.23-P1P2	451	409	404	279
HIP1R_-_123319499.23-P1P2	520	583	359	365
HIP1R_-_123320047.23-P1P2	331	233	215	268
HIP1R_-_123320083.23-P1P2	735	677	463	282
HIP1R_-_123320410.23-P1P2	603	370	378	323
HIP1_+_75367748.23-P1P2	849	583	521	397
HIP1_+_75367772.23-P1P2	283	364	209	187
HIP1_+_75368229.23-P1P2	374	611	475	398
HIP1_+_75368242.23-P1P2	335	446	321	299
HIP1_+_75368274.23-P1P2	362	246	308	242
HIPK1_+_114472056.23-P1P2	662	635	400	415
HIPK1_+_114472488.23-P1P2	267	449	275	154
HIPK1_-_114472261.23-P1P2	690	696	465	368
HIPK1_-_114472284.23-P1P2	539	432	275	319
HIPK1_-_114472297.23-P1P2	1070	537	422	457
HIPK2_+_139477395.23-P1P2	751	737	564	551
HIPK2_+_139477491.23-P1P2	394	322	344	329
HIPK2_+_139477507.23-P1P2	329	266	228	201
HIPK2_-_139477426.23-P1P2	698	711	595	558
HIPK2_-_139477832.23-P1P2	652	381	339	300
HIPK3_+_33279270.23-P1	862	824	532	447
HIPK3_+_33279922.23-P2	1323	1485	1129	859
HIPK3_+_33280138.23-P2	467	442	199	253
HIPK3_+_33280265.23-P2	203	211	211	182
HIPK3_+_33280376.23-P2	309	283	287	145
HIPK3_-_33279241.23-P1	1113	1115	816	801
HIPK3_-_33279289.23-P1	324	438	376	363
HIPK3_-_33279435.23-P1	342	486	220	222
HIPK3_-_33279441.23-P1	223	467	133	212
HIPK3_-_33279933.23-P2	1211	828	827	837
HIPK4_+_40895601.23-P1P2	392	339	384	268
HIPK4_+_40896058.23-P1P2	785	737	520	336
HIPK4_+_40896062.23-P1P2	190	170	90	179
HIPK4_-_40896070.23-P1P2	1095	1533	829	836
HIPK4_-_40896089.23-P1P2	336	484	286	196
HIRA_+_19418826.23-P2	511	93	338	285
HIRA_+_19419212.23-P2	465	488	380	301
HIRA_+_19419231.23-P2	423	532	198	241
HIRA_+_19434794.23-P1	1170	797	641	523
HIRA_+_19435194.23-P1	1105	896	786	858
HIRA_+_19435207.23-P1	1171	1029	513	595
HIRA_-_19418869.23-P2	515	599	210	188
HIRA_-_19418878.23-P2	464	282	219	178
HIRA_-_19435156.23-P1	632	556	482	375
HIRA_-_19435159.23-P1	983	1147	718	667
HIRIP3_+_30006537.23-P1P2	1308	1506	943	778
HIRIP3_+_30006935.23-P1P2	858	894	549	759
HIRIP3_-_30006894.23-P1P2	919	841	566	464
HIRIP3_-_30007588.23-P1P2	1042	980	334	320
HIRIP3_-_30007611.23-P1P2	1238	912	381	304
HIST1H1A_+_26017527.23-P1P2	120	39	62	51
HIST1H1A_+_26017566.23-P1P2	403	376	148	190
HIST1H1A_+_26017581.23-P1P2	962	675	585	509
HIST1H1A_+_26017584.23-P1P2	1514	1376	866	997
HIST1H1A_+_26017671.23-P1P2	265	463	191	174
HIST1H1B_+_27835120.23-P1P2	184	320	192	269
HIST1H1B_-_27835104.23-P1P2	760	350	471	510
HIST1H1B_-_27835296.23-P1P2	659	526	394	470
HIST1H1B_-_27835308.23-P1P2	1166	1059	623	779
HIST1H1B_-_27835311.23-P1P2	814	863	619	495
HIST1H1C_+_26056289.23-P1P2	452	574	229	247
HIST1H1C_+_26056436.23-P1P2	2109	1696	1365	1127
HIST1H1C_+_26056693.23-P1P2	1424	1285	805	1051
HIST1H1C_-_26056453.23-P1P2	609	481	556	324
HIST1H1C_-_26056624.23-P1P2	411	214	257	201
HIST1H1D_+_26234771.23-P1P2	825	808	372	311
HIST1H1D_+_26234800.23-P1P2	425	324	393	338
HIST1H1D_+_26234991.23-P1P2	587	631	335	453
HIST1H1D_+_26235154.23-P1P2	593	486	355	358
HIST1H1D_-_26234924.23-P1P2	184	166	110	190
HIST1H1E_+_26156572.23-P1P2	1411	1157	955	930
HIST1H1E_+_26156581.23-P1P2	202	277	47	222
HIST1H1E_-_26156539.23-P1P2	261	308	43	149
HIST1H1E_-_26156975.23-P1P2	305	303	278	366
HIST1H1E_-_26156984.23-P1P2	814	948	379	502
HIST1H1T_+_26108016.23-P1P2	137	171	143	219
HIST1H1T_+_26108110.23-P1P2	191	394	235	330
HIST1H1T_+_26108142.23-P1P2	796	679	477	505
HIST1H1T_+_26108269.23-P1P2	1127	1286	869	941
HIST1H1T_-_26108374.23-P1P2	773	673	661	537
HIST1H2AA_+_25726732.23-P1P2	450	227	303	311
HIST1H2AA_+_25726740.23-P1P2	538	473	338	371
HIST1H2AA_-_25726717.23-P1P2	620	448	293	325
HIST1H2AA_-_25727158.23-P1P2	1099	857	613	641
HIST1H2AA_-_25727244.23-P1P2	1542	1290	1087	1050
HIST1H2AB_+_26033633.23-P1P2	576	566	523	466
HIST1H2AB_+_26033636.23-P1P2	457	458	305	204
HIST1H2AB_+_26033742.23-P1P2	1020	932	509	625
HIST1H2AB_+_26033788.23-P1P2	353	415	258	350
HIST1H2AB_-_26033427.23-P1P2	728	762	322	473
HIST1H2AC_+_26124428.23-P1P2	628	416	363	406
HIST1H2AC_-_26124473.23-P1P2	587	442	527	524
HIST1H2AC_-_26124776.23-P1P2	109	44	67	93
HIST1H2AC_-_26124861.23-P1P2	276	478	115	253
HIST1H2AC_-_26124897.23-P1P2	245	258	211	261
HIST1H2AD_+_26199428.23-P1P2	424	234	166	216
HIST1H2AD_+_26199440.23-P1P2	735	687	552	507
HIST1H2AD_+_26199457.23-P1P2	1315	1547	804	923
HIST1H2AD_-_26199017.23-P1P2	709	412	355	432
HIST1H2AD_-_26199439.23-P1P2	490	264	289	337
HIST1H2AE_+_26217134.23-P1P2	169	190	96	165
HIST1H2AE_+_26217542.23-P1P2	526	306	391	365
HIST1H2AE_-_26217209.23-P1P2	363	212	303	312
HIST1H2AE_-_26217215.23-P1P2	943	1087	617	552
HIST1H2AE_-_26217364.23-P1P2	403	342	289	325
HIST1H2AG_+_27100801.23-ENST00000359193.2	532	689	369	285
HIST1H2AG_+_27100804.23-ENST00000359193.2	1354	1395	709	901
HIST1H2AG_+_27100893.23-ENST00000359193.2	523	432	342	377
HIST1H2AG_-_27100863.23-ENST00000359193.2	375	290	226	187
HIST1H2AG_-_27100913.23-ENST00000359193.2	945	1028	550	493
HIST1H2AH_+_27114868.23-P1P2	389	406	290	436
HIST1H2AH_+_27115011.23-P1P2	59	97	68	59
HIST1H2AH_+_27115028.23-P1P2	513	382	361	275
HIST1H2AH_+_27115338.23-P1P2	478	238	251	292
HIST1H2AH_-_27114920.23-P1P2	671	639	418	451
HIST1H2AI_+_27775962.23-ENST00000358739.3	586	510	305	322
HIST1H2AI_+_27776383.23-ENST00000358739.3	299	233	198	142
HIST1H2AI_-_27775977.23-ENST00000358739.3	605	539	291	406
HIST1H2AI_-_27776387.23-ENST00000358739.3	372	557	402	188
HIST1H2AI_-_27776425.23-ENST00000358739.3	467	434	363	360
HIST1H2AJ_+_27782099.23-P1P2	368	283	238	274
HIST1H2AJ_+_27782534.23-P1P2	493	696	310	311
HIST1H2AJ_-_27782086.23-P1P2	41	35	16	27
HIST1H2AJ_-_27782127.23-P1P2	620	289	343	413
HIST1H2AJ_-_27782146.23-P1P2	585	773	331	435
HIST1H2AK_+_27805719.23-ENST00000330180.2	206	184	132	173
HIST1H2AK_+_27806050.23-ENST00000330180.2	132	107	131	60
HIST1H2AK_+_27806053.23-ENST00000330180.2	383	319	364	392
HIST1H2AK_+_27806144.23-ENST00000330180.2	69	42	79	126
HIST1H2AK_-_27806067.23-ENST00000330180.2	584	969	373	396
HIST1H2AL_+_27833109.23-ENST00000357320.2	119	131	100	131
HIST1H2AL_+_27833569.23-ENST00000357320.2	163	127	129	146
HIST1H2AL_+_27833572.23-ENST00000357320.2	74	0	50	129
HIST1H2AL_-_27833096.23-ENST00000357320.2	137	193	177	89
HIST1H2AL_-_27833556.23-ENST00000357320.2	246	236	145	161
HIST1H2AM_+_27860531.23-P1P2	975	866	762	742
HIST1H2AM_+_27860541.23-P1P2	916	457	382	459
HIST1H2AM_-_27860479.23-P1P2	314	505	241	216
HIST1H2AM_-_27860876.23-P1P2	336	206	242	153
HIST1H2AM_-_27860943.23-P1P2	451	502	190	369
HIST1H2BA_+_25727092.23-P1P2	530	601	430	418
HIST1H2BA_-_25727035.23-P1P2	259	35	178	128
HIST1H2BA_-_25727158.23-P1P2	1099	857	613	641
HIST1H2BA_-_25727244.23-P1P2	1542	1290	1087	1050
HIST1H2BA_-_25727382.23-P1P2	934	833	526	547
HIST1H2BB_+_26043821.23-P1P2	689	503	481	375
HIST1H2BB_+_26043924.23-P1P2	149	279	68	91
HIST1H2BB_-_26043460.23-P1P2	570	690	394	503
HIST1H2BB_-_26043875.23-P1P2	425	332	390	326
HIST1H2BB_-_26043881.23-P1P2	573	393	386	339
HIST1H2BC_+_26123671.23-P1P2	383	452	307	367
HIST1H2BC_-_26123689.23-P1P2	66	52	110	17
HIST1H2BC_-_26123697.23-P1P2	179	149	151	116
HIST1H2BC_-_26123700.23-P1P2	452	626	337	270
HIST1H2BC_-_26124168.23-P1P2	531	587	339	340
HIST1H2BD_+_26158400.23-P1P2	295	188	69	95
HIST1H2BD_+_26158764.23-P1P2	316	253	166	200
HIST1H2BD_+_26158770.23-P1P2	493	574	246	588
HIST1H2BD_-_26158343.23-P1P2	452	255	271	394
HIST1H2BD_-_26158815.23-P1P2	463	138	155	205
HIST1H2BE_+_26184421.23-ENST00000356530.3	527	455	284	295
HIST1H2BE_+_26184451.23-ENST00000356530.3	0	0	0	1
HIST1H2BE_+_26184458.23-ENST00000356530.3	0	0	0	0
HIST1H2BE_-_26184438.23-ENST00000356530.3	452	484	403	335
HIST1H2BE_-_26184626.23-ENST00000356530.3	422	381	308	387
HIST1H2BF_+_26199789.23-ENST00000359985.1	884	570	438	495
HIST1H2BF_+_26200209.23-ENST00000359985.1	425	273	188	109
HIST1H2BF_-_26199740.23-ENST00000359985.1	314	550	214	177
HIST1H2BF_-_26199826.23-ENST00000359985.1	1054	703	737	696
HIST1H2BF_-_26200196.23-ENST00000359985.1	439	587	175	345
HIST1H2BG_+_26216459.23-ENST00000244601.3	273	470	168	149
HIST1H2BG_+_26216519.23-ENST00000244601.3	920	907	557	711
HIST1H2BG_+_26216710.23-ENST00000244601.3	717	662	584	435
HIST1H2BG_-_26216446.23-ENST00000244601.3	715	316	349	388
HIST1H2BG_-_26216720.23-ENST00000244601.3	342	266	292	307
HIST1H2BH_+_26251836.23-P1P2	520	422	357	389
HIST1H2BH_+_26251881.23-P1P2	414	481	428	464
HIST1H2BH_-_26251847.23-P1P2	746	590	430	697
HIST1H2BH_-_26252262.23-P1P2	45	49	37	1
HIST1H2BH_-_26252283.23-P1P2	763	776	356	444
HIST1H2BI_+_26273166.23-ENST00000377733.2	634	573	295	312
HIST1H2BI_+_26273636.23-ENST00000377733.2	213	150	215	127
HIST1H2BI_-_26273194.23-ENST00000377733.2	416	417	259	286
HIST1H2BI_-_26273597.23-ENST00000377733.2	203	180	123	153
HIST1H2BI_-_26273620.23-ENST00000377733.2	240	119	189	226
HIST1H2BJ_+_27100804.23-P1P2	1354	1395	709	901
HIST1H2BJ_-_27100562.23-P1P2	81	172	93	88
HIST1H2BJ_-_27100591.23-P1P2	982	1060	482	680
HIST1H2BJ_-_27100913.23-P1P2	945	1028	550	493
HIST1H2BJ_-_27101012.23-P1P2	1049	1211	817	984
HIST1H2BK_+_27113964.23-P1P2	840	444	561	649
HIST1H2BK_+_27114158.23-P1P2	95	34	155	81
HIST1H2BK_-_27113883.23-P1P2	645	600	306	405
HIST1H2BK_-_27114635.23-P1P2	289	114	111	146
HIST1H2BK_-_27114650.23-P1P2	584	367	401	318
HIST1H2BL_+_27775210.23-P1P2	304	140	157	118
HIST1H2BL_-_27775062.23-P1P2	555	244	342	368
HIST1H2BL_-_27775094.23-P1P2	294	341	313	220
HIST1H2BL_-_27775105.23-P1P2	759	669	453	536
HIST1H2BL_-_27775680.23-P1P2	256	140	124	144
HIST1H2BM_+_27782830.23-P1P2	816	712	526	690
HIST1H2BM_+_27783194.23-P1P2	683	873	486	597
HIST1H2BM_+_27783308.23-P1P2	640	663	431	495
HIST1H2BM_+_27783318.23-P1P2	554	694	281	313
HIST1H2BM_-_27782796.23-P1P2	773	1006	533	600
HIST1H2BN_+_27806342.23-P1P2	140	53	109	133
HIST1H2BN_+_27806409.23-P1P2	1025	588	491	603
HIST1H2BN_+_27806412.23-P1P2	853	898	438	539
HIST1H2BN_-_27806374.23-P1P2	507	358	339	275
HIST1H2BN_-_27806378.23-P1P2	561	248	257	287
HIST1H2BO_+_27861243.23-P1P2	272	102	166	168
HIST1H2BO_+_27861613.23-P1P2	1621	1300	1163	1233
HIST1H2BO_-_27860876.23-P1P2	336	206	242	153
HIST1H2BO_-_27861252.23-P1P2	1196	1116	808	751
HIST1H2BO_-_27861648.23-P1P2	775	780	606	619
HIST1H3A_+_26020889.23-ENST00000357647.3	507	221	488	484
HIST1H3A_+_26021274.23-ENST00000357647.3	724	582	385	521
HIST1H3A_-_26021136.23-ENST00000357647.3	711	1046	691	620
HIST1H3A_-_26021160.23-ENST00000357647.3	27	0	72	31
HIST1H3A_-_26021235.23-ENST00000357647.3	697	740	470	648
HIST1H3B_+_26032295.23-P1P2	178	318	173	107
HIST1H3B_-_26032168.23-P1P2	273	265	192	173
HIST1H3B_-_26032328.23-P1P2	497	591	283	262
HIST1H3B_-_26032331.23-P1P2	732	945	447	430
HIST1H3B_-_26032336.23-P1P2	687	499	631	446
HIST1H3C_+_26045714.23-ENST00000540144.1	550	445	356	387
HIST1H3C_+_26045763.23-ENST00000540144.1	587	639	381	491
HIST1H3C_-_26045829.23-ENST00000540144.1	229	352	329	214
HIST1H3C_-_26046037.23-ENST00000540144.1	343	381	418	308
HIST1H3C_-_26046043.23-ENST00000540144.1	364	574	256	168
HIST1H3D_+_26199428.23-P1P2	424	234	166	216
HIST1H3D_+_26199440.23-P1P2	735	687	552	507
HIST1H3D_+_26199457.23-P1P2	1315	1547	804	923
HIST1H3D_-_26199017.23-P1P2	709	412	355	432
HIST1H3D_-_26199439.23-P1P2	490	264	289	337
HIST1H3E_+_26225977.23-ENST00000360408.1	770	469	463	279
HIST1H3E_-_26225385.23-ENST00000360408.1	748	494	472	665
HIST1H3E_-_26225422.23-ENST00000360408.1	175	87	130	94
HIST1H3E_-_26225573.23-ENST00000360408.1	145	149	105	118
HIST1H3E_-_26225824.23-ENST00000360408.1	79	99	123	108
HIST1H3F_+_26250792.23-ENST00000446824.2	278	345	204	260
HIST1H3F_+_26250884.23-ENST00000446824.2	1011	1362	866	885
HIST1H3F_-_26250690.23-ENST00000446824.2	371	302	317	340
HIST1H3F_-_26250703.23-ENST00000446824.2	412	424	165	150
HIST1H3F_-_26250841.23-ENST00000446824.2	692	656	385	366
HIST1H3G_+_26271190.23-ENST00000305910.3	483	586	316	334
HIST1H3G_+_26271198.23-ENST00000305910.3	463	478	192	205
HIST1H3G_+_26271608.23-ENST00000305910.3	545	495	412	449
HIST1H3G_-_26271423.23-ENST00000305910.3	303	218	201	166
HIST1H3G_-_26271606.23-ENST00000305910.3	448	534	492	543
HIST1H3H_+_27777965.23-ENST00000369163.2	515	490	467	358
HIST1H3H_+_27777997.23-ENST00000369163.2	322	280	214	140
HIST1H3H_-_27777849.23-ENST00000369163.2	208	105	77	119
HIST1H3H_-_27778256.23-ENST00000369163.2	588	473	585	448
HIST1H3H_-_27778270.23-ENST00000369163.2	597	548	375	242
HIST1H3I_+_27839688.23-ENST00000328488.2	1034	1333	730	632
HIST1H3I_+_27839693.23-ENST00000328488.2	966	922	781	897
HIST1H3I_+_27840089.23-ENST00000328488.2	395	292	218	276
HIST1H3I_-_27839676.23-ENST00000328488.2	580	505	240	256
HIST1H3I_-_27839706.23-ENST00000328488.2	499	489	377	329
HIST1H3J_+_27858516.23-ENST00000359303.2	2150	2297	1988	1815
HIST1H3J_-_27858243.23-ENST00000359303.2	646	358	394	436
HIST1H3J_-_27858247.23-ENST00000359303.2	714	643	256	398
HIST1H3J_-_27858324.23-ENST00000359303.2	647	760	453	412
HIST1H3J_-_27858565.23-ENST00000359303.2	1431	1487	967	1176
HIST1H4A_+_26022106.23-ENST00000359907.3	721	547	384	548
HIST1H4A_+_26022395.23-ENST00000359907.3	556	616	261	236
HIST1H4A_-_26021777.23-ENST00000359907.3	594	670	443	496
HIST1H4A_-_26021830.23-ENST00000359907.3	1223	729	639	711
HIST1H4A_-_26021934.23-ENST00000359907.3	297	250	20	41
HIST1H4B_+_26027007.23-ENST00000377364.3	311	162	118	25
HIST1H4B_+_26027408.23-ENST00000377364.3	734	504	409	414
HIST1H4B_+_26027446.23-ENST00000377364.3	623	923	513	416
HIST1H4B_+_26027472.23-ENST00000377364.3	111	57	135	54
HIST1H4B_-_26027049.23-ENST00000377364.3	509	801	394	283
HIST1H4C_+_26104154.23-P1P2	507	396	237	258
HIST1H4C_+_26104228.23-P1P2	748	383	576	482
HIST1H4C_-_26104182.23-P1P2	291	272	288	181
HIST1H4C_-_26104188.23-P1P2	723	1040	547	357
HIST1H4C_-_26104214.23-P1P2	362	246	269	328
HIST1H4D_+_26189260.23-ENST00000340756.2	470	450	398	407
HIST1H4D_+_26189264.23-ENST00000340756.2	548	377	438	310
HIST1H4D_+_26189281.23-ENST00000340756.2	836	752	698	614
HIST1H4D_+_26189415.23-ENST00000340756.2	313	385	136	112
HIST1H4D_-_26189479.23-ENST00000340756.2	300	326	193	131
HIST1H4E_+_26204928.23-P1P2	169	232	110	95
HIST1H4E_-_26204861.23-P1P2	487	1014	364	635
HIST1H4E_-_26204879.23-P1P2	94	0	73	113
HIST1H4E_-_26204915.23-P1P2	334	400	141	262
HIST1H4E_-_26205293.23-P1P2	258	225	205	206
HIST1H4F_+_26240757.23-ENST00000377745.2	824	731	493	565
HIST1H4F_+_26241019.23-ENST00000377745.2	351	161	509	324
HIST1H4F_-_26240666.23-ENST00000377745.2	486	378	310	197
HIST1H4F_-_26240672.23-ENST00000377745.2	325	528	176	271
HIST1H4F_-_26240833.23-ENST00000377745.2	191	36	200	187
HIST1H4G_+_26246906.23-ENST00000244537.4	1116	1040	592	576
HIST1H4G_+_26246982.23-ENST00000244537.4	563	644	529	444
HIST1H4G_+_26247176.23-ENST00000244537.4	1059	764	712	480
HIST1H4G_-_26247040.23-ENST00000244537.4	95	47	91	80
HIST1H4G_-_26247175.23-ENST00000244537.4	1427	1400	980	1027
HIST1H4H_+_26285698.23-ENST00000289352.1,ENST00000377727.1	578	380	359	318
HIST1H4H_+_26285704.23-ENST00000289352.1,ENST00000377727.1	274	410	173	196
HIST1H4H_+_26285719.23-ENST00000289352.1,ENST00000377727.1	216	139	120	88
HIST1H4H_+_26285746.23-ENST00000289352.1,ENST00000377727.1	530	668	306	393
HIST1H4H_-_26285580.23-ENST00000289352.1,ENST00000377727.1	315	422	250	284
HIST1H4I_+_27107046.23-ENST00000354348.2	769	773	526	353
HIST1H4I_+_27107077.23-ENST00000354348.2	741	644	419	474
HIST1H4I_+_27107376.23-ENST00000354348.2	591	524	384	523
HIST1H4I_-_27107106.23-ENST00000354348.2	967	1104	563	548
HIST1H4I_-_27107114.23-ENST00000354348.2	757	352	555	399
HIST1H4J_+_27792253.23-P1P2	23	87	20	12
HIST1H4J_-_27792293.23-P1P2	133	168	83	67
HIST1H4J_-_27792308.23-P1P2	601	590	425	288
HIST1H4J_-_27792398.23-P1P2	528	779	323	402
HIST1H4J_-_27792535.23-P1P2	515	382	416	392
HIST1H4K_+_27798936.23-P1P2	660	741	401	357
HIST1H4K_-_27798594.23-P1P2	227	55	150	165
HIST1H4K_-_27798711.23-P1P2	371	217	205	246
HIST1H4K_-_27798917.23-P1P2	1207	1612	741	668
HIST1H4K_-_27798933.23-P1P2	243	215	315	275
HIST1H4L_+_27841118.23-P1P2	438	93	259	287
HIST1H4L_-_27840771.23-P1P2	366	326	204	364
HIST1H4L_-_27840928.23-P1P2	81	114	47	75
HIST1H4L_-_27840943.23-P1P2	345	143	254	237
HIST1H4L_-_27841087.23-P1P2	1081	866	826	744
HIST2H2AA3_+_149813849.23-ENST00000369161.3	2994	2066	2039	1759
HIST2H2AA3_+_149813859.23-ENST00000369161.3	1042	1236	703	838
HIST2H2AA3_+_149814282.23-ENST00000369161.3	1557	1166	942	957
HIST2H2AA3_-_149814370.23-ENST00000369161.3	572	345	357	438
HIST2H2AA3_-_149814477.23-ENST00000369161.3	1079	1474	812	733
HIST2H2AA4_+_149822634.23-P1P2	538	478	512	498
HIST2H2AA4_-_149822662.23-P1P2	1557	1166	942	957
HIST2H2AA4_-_149822687.23-P1P2	361	327	285	366
HIST2H2AA4_-_149823085.23-P1P2	1042	1236	703	838
HIST2H2AA4_-_149823095.23-P1P2	2994	2066	2039	1759
HIST2H2AB_+_149859102.23-P1P2	1421	1329	830	1137
HIST2H2AB_+_149859167.23-P1P2	103	202	67	65
HIST2H2AB_+_149859452.23-P1P2	849	610	464	538
HIST2H2AB_+_149859627.23-P1P2	133	315	110	101
HIST2H2AB_-_149859910.23-P1P2	549	233	292	307
HIST2H2AC_+_149858954.23-P1P2	645	348	380	474
HIST2H2AC_+_149859001.23-P1P2	179	200	141	129
HIST2H2AC_+_149859036.23-P1P2	963	487	463	641
HIST2H2AC_+_149859086.23-P1P2	386	206	245	271
HIST2H2AC_+_149859102.23-P1P2	1421	1329	830	1137
HIST2H2BE_+_149857751.23-P1P2	905	1068	710	693
HIST2H2BE_+_149858162.23-P1P2	189	242	134	124
HIST2H2BE_-_149857735.23-P1P2	633	411	510	491
HIST2H2BE_-_149858170.23-P1P2	224	142	205	205
HIST2H2BE_-_149858212.23-P1P2	893	674	456	415
HIST2H2BF_+_149783453.23-P1P2	551	400	455	577
HIST2H2BF_+_149783484.23-P1P2	726	810	561	493
HIST2H2BF_-_149783469.23-P1P2	565	607	335	293
HIST2H2BF_-_149783762.23-P1P2	679	565	377	466
HIST2H2BF_-_149783941.23-P1P2	538	411	470	311
HIST2H3A_+_149824178.23-P1P2	1898	1969	1362	1299
HIST2H3A_+_149824182.23-P1P2	2491	3185	1745	1896
HIST2H3A_+_149824198.23-P1P2	852	1204	654	738
HIST2H3A_-_149824633.23-P1P2	1197	1193	716	1001
HIST2H3A_-_149824636.23-P1P2	887	763	605	624
HIST2H3C_+_149812308.23-ENST00000369158.1	887	763	605	624
HIST2H3C_+_149812311.23-ENST00000369158.1	1197	1193	716	1001
HIST2H3C_-_149812746.23-ENST00000369158.1	852	1204	654	738
HIST2H3C_-_149812762.23-ENST00000369158.1	2491	3185	1745	1896
HIST2H3C_-_149812766.23-ENST00000369158.1	1898	1969	1362	1299
HIST2H3D_+_149785160.23-ENST00000331491.1	714	634	409	366
HIST2H3D_-_149784777.23-ENST00000331491.1	324	472	260	289
HIST2H3D_-_149784783.23-ENST00000331491.1	71	34	18	76
HIST2H3D_-_149784861.23-ENST00000331491.1	1175	1145	729	716
HIST2H3D_-_149785257.23-ENST00000331491.1	386	226	230	197
HIST2H4A_+_149804213.23-ENST00000610125.1	322	471	202	206
HIST2H4A_+_149804609.23-ENST00000610125.1	928	1178	560	611
HIST2H4A_-_149804245.23-ENST00000610125.1	1050	878	474	636
HIST2H4A_-_149804255.23-ENST00000610125.1	846	807	531	690
HIST2H4A_-_149804267.23-ENST00000610125.1	1270	1135	816	802
HIST2H4B_+_149832653.23-ENST00000369157.2,ENST00000392932.4,ENST00000392933.1	336	240	132	161
HIST2H4B_+_149832656.23-ENST00000369157.2,ENST00000392932.4,ENST00000392933.1	370	221	139	240
HIST2H4B_+_149832677.23-ENST00000369157.2,ENST00000392932.4,ENST00000392933.1	1270	1135	816	802
HIST2H4B_+_149832683.23-ENST00000369157.2,ENST00000392932.4,ENST00000392933.1	1828	1206	1205	1185
HIST2H4B_+_149832689.23-ENST00000369157.2,ENST00000392932.4,ENST00000392933.1	846	807	531	690
HIST3H2A_+_228645510.23-P1P2	362	415	303	232
HIST3H2A_-_228645112.23-P1P2	746	1078	510	520
HIST3H2A_-_228645375.23-P1P2	1141	1356	887	679
HIST3H2A_-_228645575.23-P1P2	445	262	280	269
HIST3H2A_-_228645605.23-P1P2	517	519	416	431
HIST3H2BB_+_228645833.23-P1P2	246	257	144	216
HIST3H2BB_+_228645838.23-P1P2	1439	1550	1030	1099
HIST3H2BB_+_228645843.23-P1P2	874	680	567	438
HIST3H2BB_-_228645851.23-P1P2	963	722	567	583
HIST3H2BB_-_228646239.23-P1P2	554	381	322	369
HIST3H3_+_228612985.23-P1P2	954	823	643	660
HIST3H3_+_228612989.23-P1P2	1135	1611	995	845
HIST3H3_+_228613045.23-P1P2	400	339	243	258
HIST3H3_+_228613060.23-P1P2	103	232	42	77
HIST3H3_-_228612601.23-P1P2	1044	1414	731	757
HIST4H4_+_14923989.23-ENST00000539745.1	152	353	50	141
HIST4H4_+_14923995.23-ENST00000539745.1	406	246	248	218
HIST4H4_+_14923998.23-ENST00000539745.1	232	341	183	165
HIST4H4_+_14924057.23-ENST00000539745.1	481	549	546	469
HIST4H4_-_14923599.23-ENST00000539745.1	610	597	482	475
HIVEP1_+_12012000.23-P1P2	1094	1062	857	1019
HIVEP1_+_12012188.23-P1P2	371	647	164	170
HIVEP1_+_12012191.23-P1P2	463	216	326	431
HIVEP1_+_12012264.23-P1P2	992	461	551	818
HIVEP1_-_12012282.23-P1P2	558	231	598	459
HIVEP2_+_143265933.23-P1P2	528	617	638	448
HIVEP2_+_143265977.23-P1P2	681	546	403	413
HIVEP2_+_143266330.23-P1P2	899	670	619	556
HIVEP2_-_143265964.23-P1P2	1293	1008	1022	1031
HIVEP2_-_143266107.23-P1P2	589	616	241	457
HIVEP3_+_42166184.23-ENST00000247584.5,ENST00000429157.2	472	284	272	276
HIVEP3_+_42166222.23-ENST00000247584.5,ENST00000429157.2	730	487	466	530
HIVEP3_+_42166553.23-ENST00000247584.5,ENST00000429157.2	986	612	371	502
HIVEP3_+_42383917.23-ENST00000372583.1	1097	1147	923	894
HIVEP3_+_42384109.23-ENST00000372583.1	983	954	659	811
HIVEP3_+_42384109.23-ENST00000372584.1	983	954	659	811
HIVEP3_+_42384123.23-ENST00000372584.1	679	482	541	636
HIVEP3_+_42384550.23-ENST00000372584.1	777	673	576	740
HIVEP3_+_42384560.23-ENST00000372584.1	304	738	203	185
HIVEP3_-_42166661.23-ENST00000247584.5,ENST00000429157.2	299	221	278	174
HIVEP3_-_42166664.23-ENST00000247584.5,ENST00000429157.2	482	879	420	301
HIVEP3_-_42383930.23-ENST00000372583.1	1444	1227	1061	1198
HIVEP3_-_42383930.23-ENST00000372584.1	1444	1227	1061	1198
HIVEP3_-_42383956.23-ENST00000372583.1	718	520	568	620
HIVEP3_-_42384343.23-ENST00000372583.1	379	326	233	308
HJURP_+_234762843.23-P1P2	183	286	95	119
HJURP_+_234762977.23-P1P2	499	311	368	281
HJURP_+_234763117.23-P1P2	542	802	170	240
HJURP_+_234763138.23-P1P2	361	545	107	43
HJURP_-_234763148.23-P1P2	257	423	122	71
HK1_+_71075626.23-P2	496	879	377	314
HK1_+_71078695.23-P1	1130	1308	659	672
HK1_+_71079028.23-P1	396	419	310	250
HK1_+_71079078.23-P1	502	615	349	242
HK1_-_71075601.23-P2	553	215	425	522
HK1_-_71075613.23-P2	904	859	545	422
HK1_-_71075952.23-P2	626	309	297	449
HK1_-_71076005.23-P2	785	854	564	488
HK1_-_71078648.23-P1	645	261	422	491
HK1_-_71078999.23-P1	613	326	336	210
HK2_+_75061095.23-P1P2	979	779	555	780
HK2_+_75061648.23-P1P2	387	357	231	199
HK2_+_75061651.23-P1P2	643	814	327	401
HK2_+_75061689.23-P1P2	928	1105	553	465
HK2_-_75061288.23-P1P2	1293	1167	672	663
HK3_+_176325831.23-P1P2	545	486	366	490
HK3_-_176326211.23-P1P2	82	126	87	139
HK3_-_176326271.23-P1P2	396	157	249	189
HK3_-_176326300.23-P1P2	37	87	132	111
HK3_-_176326327.23-P1P2	97	45	21	40
HKDC1_+_70980160.23-P1P2	765	577	501	482
HKDC1_-_70980107.23-P1P2	307	449	380	506
HKDC1_-_70980134.23-P1P2	289	269	246	325
HKDC1_-_70980151.23-P1P2	870	728	513	553
HKDC1_-_70980575.23-P1P2	616	610	372	367
HKR1_+_37808883.23-P1	1505	1324	1040	1034
HKR1_+_37825603.23-P2	369	219	254	241
HKR1_+_37825979.23-P2	844	723	577	558
HKR1_-_37808809.23-P1	1029	1096	642	647
HKR1_-_37808814.23-P1	1888	2035	1038	1002
HKR1_-_37808843.23-P1	1234	1180	865	1008
HKR1_-_37809189.23-P1	468	582	308	267
HKR1_-_37825588.23-P2	1096	965	740	613
HKR1_-_37825595.23-P2	371	290	212	275
HKR1_-_37825613.23-P2	299	330	284	317
HLA-A_+_29910324.23-P1P2	654	1150	459	512
HLA-A_+_29910753.23-P1P2	435	682	301	450
HLA-A_-_29910342.23-P1P2	1073	946	731	615
HLA-A_-_29910667.23-P1P2	1338	1213	932	1106
HLA-A_-_29911131.23-P1P2	377	290	337	441
HLA-B_+_31324800.23-P1P2	1576	1578	1144	889
HLA-B_+_31324814.23-P1P2	249	93	165	139
HLA-B_+_31324842.23-P1P2	1014	721	619	597
HLA-B_+_31324922.23-P1P2	559	1136	458	452
HLA-B_-_31324642.23-P1P2	755	927	563	349
HLA-C_-_31239111.23-P1P2	327	344	266	422
HLA-C_-_31239115.23-P1P2	648	409	478	579
HLA-C_-_31239234.23-P1P2	720	774	371	403
HLA-C_-_31239308.23-P1P2	328	108	197	140
HLA-C_-_31239876.23-P1P2	374	279	207	273
HLA-DMA_+_32920808.23-P1	453	531	442	205
HLA-DMA_+_32920822.23-P1	415	252	199	240
HLA-DMA_+_32920876.23-P1	521	490	199	202
HLA-DMA_+_32935920.23-P2	789	687	435	451
HLA-DMA_+_32936260.23-P2	211	96	113	128
HLA-DMA_+_32936274.23-P2	494	445	346	293
HLA-DMA_-_32920399.23-P1	572	544	416	480
HLA-DMA_-_32920837.23-P1	152	250	75	86
HLA-DMA_-_32935820.23-P2	441	302	366	551
HLA-DMA_-_32936271.23-P2	884	627	535	298
HLA-DMB_+_32908781.23-P1P2	420	168	216	220
HLA-DMB_-_32908427.23-P1P2	513	149	388	500
HLA-DMB_-_32908444.23-P1P2	412	634	275	370
HLA-DMB_-_32908497.23-P1P2	580	604	329	551
HLA-DMB_-_32908817.23-P1P2	594	906	459	634
HLA-DOA_-_32976920.23-P1P2	689	842	383	454
HLA-DOA_-_32976933.23-P1P2	400	263	163	204
HLA-DOA_-_32977289.23-P1P2	380	555	257	214
HLA-DOA_-_32977322.23-P1P2	47	0	20	0
HLA-DOA_-_32977364.23-P1P2	167	145	52	83
HLA-DOB_+_32784423.23-P1P2	513	610	336	346
HLA-DOB_+_32784432.23-P1P2	877	871	585	625
HLA-DOB_-_32784358.23-P1P2	285	334	197	239
HLA-DOB_-_32784370.23-P1P2	522	658	268	276
HLA-DOB_-_32784388.23-P1P2	583	757	346	374
HLA-DPA1_+_33041246.23-P1	366	359	344	316
HLA-DPA1_+_33048103.23-P2	404	365	320	305
HLA-DPA1_+_33048197.23-P2	1510	1281	824	940
HLA-DPA1_+_33048506.23-P2	330	201	169	180
HLA-DPA1_+_33048527.23-P2	488	267	392	404
HLA-DPA1_-_33041355.23-P1	343	42	183	244
HLA-DPA1_-_33041395.23-P1	253	490	145	157
HLA-DPA1_-_33041403.23-P1	624	778	480	815
HLA-DPA1_-_33041414.23-P1	390	342	237	288
HLA-DPA1_-_33048066.23-P2	551	695	475	378
HLA-DPB1_+_33043816.23-P1	1008	1178	529	709
HLA-DPB1_+_33043843.23-P1	1375	1464	933	899
HLA-DPB1_+_33044089.23-P1	1403	850	720	947
HLA-DPB1_+_33044144.23-P1	550	482	253	412
HLA-DPB1_+_33048178.23-P2	1154	1554	832	891
HLA-DPB1_+_33048193.23-P2	357	287	227	188
HLA-DPB1_+_33048197.23-P2	1510	1281	824	940
HLA-DPB1_+_33048216.23-P2	110	225	143	126
HLA-DPB1_-_33044151.23-P1	1100	796	775	643
HLA-DPB1_-_33048611.23-P2	343	338	262	364
HLA-DQA1_+_32605206.23-P1P2	774	701	510	439
HLA-DQA1_+_32605266.23-P1P2	555	593	416	371
HLA-DQA1_+_32605477.23-P1P2	339	220	238	169
HLA-DQA1_+_32605559.23-P1P2	777	683	373	485
HLA-DQA1_-_32605622.23-P1P2	939	952	632	598
HLA-DQA2_+_32709257.23-P1P2	831	846	579	427
HLA-DQA2_+_32709464.23-P1P2	404	323	207	279
HLA-DQA2_+_32709532.23-P1P2	54	107	26	78
HLA-DQA2_-_32709561.23-P1P2	328	429	277	174
HLA-DQA2_-_32709592.23-P1P2	234	270	195	137
HLA-DQB1_+_32632396.23-P2	553	809	499	497
HLA-DQB1_+_32632625.23-P2	571	691	400	466
HLA-DQB1_+_32632674.23-P2	432	334	310	269
HLA-DQB1_+_32632695.23-P2	1781	1937	1387	1112
HLA-DQB1_+_32633987.23-P1	182	191	173	275
HLA-DQB1_+_32634466.23-P1	772	494	484	306
HLA-DQB1_-_32632280.23-P2	262	264	210	333
HLA-DQB1_-_32634086.23-P1	85	142	99	95
HLA-DQB1_-_32634357.23-P1	548	339	393	416
HLA-DQB1_-_32634450.23-P1	359	339	301	239
HLA-DQB2_+_32730784.23-P1P2	837	600	488	570
HLA-DQB2_+_32730857.23-P1P2	1015	1229	887	710
HLA-DQB2_+_32730867.23-P1P2	962	953	835	718
HLA-DQB2_+_32731078.23-P1P2	508	472	349	267
HLA-DQB2_+_32731250.23-P1P2	506	530	216	301
HLA-DRA_+_32407679.23-P1	522	419	294	450
HLA-DRA_+_32407686.23-P1	308	563	127	255
HLA-DRA_+_32407703.23-P1	261	339	97	89
HLA-DRA_+_32407731.23-P1	568	647	349	441
HLA-DRA_+_32410464.23-P2	502	472	496	380
HLA-DRA_+_32410476.23-P2	901	460	579	514
HLA-DRA_+_32410685.23-P2	578	631	318	443
HLA-DRA_-_32408069.23-P1	218	310	136	131
HLA-DRA_-_32410412.23-P2	122	390	166	129
HLA-DRA_-_32410740.23-P2	579	721	427	345
HLA-DRB1_+_32557252.23-P1P2	522	321	250	206
HLA-DRB1_+_32557601.23-P1P2	244	390	198	277
HLA-DRB1_-_32557272.23-P1P2	31	55	29	30
HLA-DRB1_-_32557613.23-P1P2	199	91	66	122
HLA-DRB1_-_32557616.23-P1P2	279	217	108	140
HLA-DRB5_+_32497690.23-P1P2	218	433	194	156
HLA-DRB5_+_32497964.23-P1P2	295	286	108	78
HLA-DRB5_-_32497668.23-P1P2	466	147	325	342
HLA-DRB5_-_32497698.23-P1P2	493	588	354	223
HLA-DRB5_-_32497983.23-P1P2	334	608	448	299
HLA-E_+_30457322.23-P1P2	195	177	159	160
HLA-E_+_30457524.23-P1P2	215	262	170	186
HLA-E_-_30457318.23-P1P2	492	185	259	258
HLA-E_-_30457421.23-P1P2	186	150	144	105
HLA-E_-_30457705.23-P1P2	490	339	385	326
HLA-F_+_29691461.23-P1P2	387	461	246	360
HLA-F_+_29691662.23-P1P2	538	758	394	268
HLA-F_-_29691228.23-P1P2	99	98	77	90
HLA-F_-_29691397.23-P1P2	415	117	251	202
HLA-F_-_29691627.23-P1P2	1003	834	823	628
HLA-G_+_29795588.23-P1P2	640	742	497	444
HLA-G_+_29795592.23-P1P2	725	1091	591	476
HLA-G_-_29795957.23-P1P2	471	311	251	373
HLA-G_-_29796026.23-P1P2	972	1200	761	629
HLA-G_-_29796106.23-P1P2	22	0	18	22
HLCS_+_38338857.23-P1	663	257	387	445
HLCS_+_38338905.23-P1	142	176	47	127
HLCS_+_38362446.23-P2	688	547	376	436
HLCS_+_38362476.23-P2	1007	814	652	863
HLCS_+_38362527.23-P2	901	903	671	612
HLCS_-_38338547.23-P1	406	446	225	227
HLCS_-_38338867.23-P1	1550	1028	993	880
HLCS_-_38338917.23-P1	1302	1710	765	1083
HLCS_-_38362080.23-P2	580	526	348	459
HLCS_-_38362464.23-P2	215	144	65	47
HLF_+_53342379.23-P1	223	293	216	173
HLF_+_53342441.23-P1	441	152	396	370
HLF_+_53342444.23-P1	442	232	297	238
HLF_+_53345003.23-P2	827	1214	551	526
HLF_+_53345354.23-P2	425	558	362	292
HLF_+_53345433.23-P2	476	377	290	314
HLF_+_53345454.23-P2	614	579	586	473
HLF_-_53342346.23-P1	715	1050	689	647
HLF_-_53342349.23-P1	359	284	272	380
HLF_-_53345182.23-P2	977	1433	829	936
HLTF_+_148803913.23-P1P2	366	190	207	141
HLTF_+_148804273.23-P1P2	903	946	726	806
HLTF_+_148804281.23-P1P2	597	786	448	535
HLTF_-_148803816.23-P1P2	987	983	531	799
HLTF_-_148804265.23-P1P2	850	646	405	520
HLX_+_221053029.23-P1P2	1416	996	953	900
HLX_+_221053220.23-P1P2	261	201	111	146
HLX_+_221053233.23-P1P2	956	1221	587	600
HLX_+_221053243.23-P1P2	1530	2033	1139	916
HLX_-_221053194.23-P1P2	1474	1793	1092	1100
HM13_+_30102352.23-P1P2	504	600	393	501
HM13_+_30102489.23-P1P2	825	467	458	339
HM13_+_30102647.23-P1P2	522	421	443	361
HM13_+_30102656.23-P1P2	532	660	450	385
HM13_-_30102333.23-P1P2	746	613	400	579
HMBOX1_+_28748115.23-P1P2	610	540	509	601
HMBOX1_+_28748118.23-P1P2	878	813	573	668
HMBOX1_-_28747901.23-P1P2	673	714	542	552
HMBOX1_-_28748340.23-P1P2	474	513	428	336
HMBOX1_-_28748344.23-P1P2	454	401	347	325
HMBS_+_118955645.23-P1	527	761	313	418
HMBS_+_118955656.23-P1	427	453	245	212
HMBS_+_118958732.23-P2	716	701	490	407
HMBS_+_118958814.23-P2	618	531	488	390
HMBS_-_118955642.23-P1	971	892	656	581
HMBS_-_118956000.23-P1	804	1033	465	538
HMBS_-_118956013.23-P1	688	371	424	283
HMBS_-_118958717.23-P2	684	579	403	576
HMBS_-_118958796.23-P2	648	577	345	559
HMBS_-_118959189.23-P2	782	803	382	342
HMCES_+_128998039.23-P1P2	307	400	258	225
HMCES_+_128998118.23-P1P2	21	0	22	50
HMCES_+_128998132.23-P1P2	231	141	153	207
HMCES_+_128998326.23-P1P2	434	535	188	281
HMCES_-_128998128.23-P1P2	337	276	269	190
HMCN1_+_185703601.23-P1P2	488	539	372	382
HMCN1_+_185703966.23-P1P2	908	849	759	851
HMCN1_-_185703506.23-P1P2	24	0	0	0
HMCN1_-_185703575.23-P1P2	1101	747	922	676
HMCN1_-_185703737.23-P1P2	44	1	36	24
HMCN2_+_133224334.23-ENST00000420499.2	237	148	122	158
HMCN2_+_133224356.23-ENST00000420499.2	1042	869	610	651
HMCN2_+_133224361.23-ENST00000420499.2	152	325	115	95
HMCN2_-_133223951.23-ENST00000420499.2	820	367	540	430
HMCN2_-_133223976.23-ENST00000420499.2	469	704	349	306
HMG20A_+_77713330.23-P1P2	253	302	198	252
HMG20A_-_77713260.23-P1P2	869	773	652	674
HMG20A_-_77713273.23-P1P2	522	184	352	475
HMG20A_-_77713295.23-P1P2	535	436	338	416
HMG20A_-_77713468.23-P1P2	346	389	352	255
HMG20B_+_3573002.23-P1	52	216	77	58
HMG20B_+_3573395.23-P1	565	622	412	368
HMG20B_+_3574380.23-P2	630	591	421	500
HMG20B_+_3574401.23-P2	731	885	631	377
HMG20B_-_3572967.23-P1	472	566	358	274
HMG20B_-_3573028.23-P1	499	682	397	306
HMG20B_-_3573204.23-P1	381	401	192	237
HMG20B_-_3574396.23-P2	662	543	711	748
HMG20B_-_3574408.23-P2	889	680	504	610
HMG20B_-_3574459.23-P2	580	701	397	400
HMGA1_+_34204661.23-P1P2	443	400	197	205
HMGA1_+_34204957.23-P1P2	997	968	758	695
HMGA1_+_34205162.23-P1P2	453	295	176	234
HMGA1_-_34204692.23-P1P2	440	408	308	299
HMGA1_-_34205082.23-P1P2	435	507	315	295
HMGA2_+_66218859.23-P1P2	719	474	431	453
HMGA2_+_66218958.23-P1P2	417	636	465	347
HMGA2_+_66219080.23-P1P2	955	804	569	821
HMGA2_+_66219263.23-P1P2	285	185	299	194
HMGA2_-_66218885.23-P1P2	798	795	538	406
HMGB1_+_31039659.23-P1	478	459	373	374
HMGB1_+_31039675.23-P1	623	624	437	477
HMGB1_+_31040082.23-P1	418	148	276	354
HMGB1_+_31191616.23-P2	612	607	425	249
HMGB1_-_31039605.23-P1	553	540	526	438
HMGB1_-_31040100.23-P1	425	298	285	301
HMGB1_-_31191309.23-P2	1072	1202	565	601
HMGB1_-_31191447.23-P2	725	696	430	585
HMGB1_-_31191644.23-P2	308	339	320	191
HMGB1_-_31191681.23-P2	451	830	480	502
HMGB2_+_174255103.23-P1P2	785	417	386	435
HMGB2_+_174255464.23-P1P2	731	798	444	455
HMGB2_+_174255479.23-P1P2	1051	1252	685	579
HMGB2_-_174255239.23-P1P2	895	715	718	716
HMGB2_-_174255470.23-P1P2	513	450	479	391
HMGB3_+_150151805.23-P1P2	1441	1086	1265	882
HMGB3_-_150151849.23-P1P2	401	151	246	283
HMGB3_-_150152173.23-P1P2	636	427	158	91
HMGB3_-_150152182.23-P1P2	1478	1643	1045	1026
HMGB3_-_150152195.23-P1P2	921	493	619	675
HMGB4_+_34329660.23-P1P2	835	452	464	480
HMGB4_-_34329734.23-P1P2	274	161	243	199
HMGB4_-_34330065.23-P1P2	1069	784	585	801
HMGB4_-_34330149.23-P1P2	478	449	378	416
HMGB4_-_34330152.23-P1P2	368	313	292	268
HMGCLL1_-_55443401.23-P1P2	41	1	86	101
HMGCLL1_-_55443546.23-P1P2	1059	854	556	569
HMGCLL1_-_55443820.23-P1P2	603	735	431	425
HMGCLL1_-_55443836.23-P1P2	430	457	239	235
HMGCLL1_-_55443857.23-P1P2	1034	770	670	619
HMGCL_+_24151717.23-P1P2	538	355	642	567
HMGCL_+_24151864.23-P1P2	1261	1025	857	888
HMGCL_+_24151875.23-P1P2	451	274	254	277
HMGCL_+_24151890.23-P1P2	414	375	222	190
HMGCL_-_24151926.23-P1P2	745	630	328	463
HMGCR_+_74633053.23-P1P2	614	524	422	324
HMGCR_+_74633092.23-P1P2	979	702	659	509
HMGCR_+_74633106.23-P1P2	72	98	36	32
HMGCR_+_74633228.23-P1P2	859	589	570	602
HMGCR_-_74633122.23-P1P2	401	362	305	251
HMGCS1_+_43313122.23-P1P2	623	718	434	363
HMGCS1_+_43313522.23-P1P2	155	231	82	74
HMGCS1_-_43313473.23-P1P2	662	287	257	308
HMGCS1_-_43313515.23-P1P2	928	1051	530	488
HMGCS1_-_43313565.23-P1P2	1011	759	437	555
HMGCS2_+_120311362.23-P1P2	166	307	104	80
HMGCS2_+_120311488.23-P1P2	565	464	524	443
HMGCS2_+_120311515.23-P1P2	230	360	228	165
HMGCS2_-_120311066.23-P1P2	592	571	285	413
HMGCS2_-_120311402.23-P1P2	975	875	674	678
HMGN1_+_40720543.23-P1P2	558	777	470	454
HMGN1_-_40720508.23-P1P2	879	1001	683	530
HMGN1_-_40720531.23-P1P2	816	1089	442	513
HMGN1_-_40720557.23-P1P2	602	744	734	697
HMGN1_-_40720996.23-P1P2	521	325	219	222
HMGN2_+_26799342.23-P1P2	400	596	294	373
HMGN2_+_26799363.23-P1P2	588	553	346	375
HMGN2_+_26799428.23-P1P2	981	890	675	626
HMGN2_-_26798921.23-P1P2	1444	1273	1089	1136
HMGN2_-_26799202.23-P1P2	259	310	194	137
HMGN3_+_79943860.23-P1P2	345	667	199	407
HMGN3_+_79944158.23-P1P2	321	92	173	182
HMGN3_+_79944388.23-P1P2	588	349	339	206
HMGN3_+_79944392.23-P1P2	418	418	350	396
HMGN3_-_79944085.23-P1P2	746	763	310	514
HMGN4_+_26538654.23-P1P2	847	694	615	515
HMGN4_+_26538660.23-P1P2	1695	2024	1178	1045
HMGN4_-_26538638.23-P1P2	334	286	240	232
HMGN4_-_26538666.23-P1P2	1756	2191	1098	1407
HMGN4_-_26539171.23-P1P2	293	273	185	219
HMGN5_+_80457063.23-ENST00000358130.2	603	544	418	441
HMGN5_+_80457482.23-ENST00000358130.2	416	285	269	149
HMGN5_+_80457488.23-ENST00000358130.2	764	704	485	492
HMGN5_-_80457535.23-ENST00000358130.2	1006	831	450	621
HMGN5_-_80457548.23-ENST00000358130.2	397	674	222	207
HMGXB3_+_149380281.23-P1P2	551	869	411	320
HMGXB3_+_149380304.23-P1P2	1762	1601	1162	909
HMGXB3_+_149380314.23-P1P2	802	1014	473	489
HMGXB3_+_149380346.23-P1P2	1392	1283	1106	1111
HMGXB3_-_149380343.23-P1P2	1067	832	909	588
HMGXB4_+_35653540.23-P1P2	555	663	247	235
HMGXB4_+_35653879.23-P1P2	398	706	264	436
HMGXB4_-_35653516.23-P1P2	265	585	234	234
HMGXB4_-_35653550.23-P1P2	386	238	297	375
HMGXB4_-_35653556.23-P1P2	383	615	346	280
HMHA1_+_1067702.23-P1P2	596	616	312	348
HMHA1_-_1067300.23-P1P2	260	341	200	160
HMHA1_-_1067335.23-P1P2	576	406	418	323
HMHA1_-_1067678.23-P1P2	662	749	584	605
HMHA1_-_1067686.23-P1P2	549	425	303	215
HMHB1_-_143191820.23-P1P2	113	145	83	87
HMHB1_-_143192116.23-P1P2	714	587	667	431
HMHB1_-_143192164.23-P1P2	554	333	240	402
HMHB1_-_143192183.23-P1P2	163	257	172	105
HMHB1_-_143192204.23-P1P2	96	99	99	121
HMMR_+_162887663.23-P1P2	421	379	216	224
HMMR_+_162887702.23-P1P2	316	257	175	168
HMMR_-_162887713.23-P1P2	434	532	272	375
HMMR_-_162887766.23-P1P2	344	157	230	400
HMMR_-_162888035.23-P1P2	453	726	156	297
HMOX1_+_35777128.23-P1	473	439	476	466
HMOX1_+_35777531.23-P1	464	467	252	215
HMOX1_+_35777535.23-P1	297	481	338	306
HMOX1_+_35777573.23-P1	662	747	605	438
HMOX1_+_35783035.23-P2	395	244	156	209
HMOX1_+_35783040.23-P2	619	675	552	571
HMOX1_+_35783084.23-P2	717	578	399	471
HMOX1_+_35783095.23-P2	658	831	720	506
HMOX1_-_35777165.23-P1	717	736	452	475
HMOX1_-_35783100.23-P2	313	168	253	175
HMOX2_+_4524765.23-P2	455	513	316	351
HMOX2_+_4526369.23-P1	801	1558	858	695
HMOX2_+_4526391.23-P1	827	893	608	580
HMOX2_+_4526421.23-P1	966	489	531	527
HMOX2_-_4524757.23-P2	171	148	46	114
HMOX2_-_4524776.23-P2	417	273	173	158
HMOX2_-_4524785.23-P2	61	34	28	9
HMOX2_-_4524797.23-P2	379	227	269	226
HMOX2_-_4526456.23-P1	945	888	526	555
HMOX2_-_4526484.23-P1	1169	1555	961	922
HMP19_+_173472715.23-P1P2	649	678	521	445
HMP19_+_173472742.23-P1P2	395	830	338	440
HMP19_-_173472770.23-P1P2	150	143	91	167
HMP19_-_173472774.23-P1P2	56	33	46	27
HMP19_-_173473073.23-P1P2	419	409	243	254
HMSD_+_61616582.23-P1P2	929	1039	815	551
HMSD_+_61616587.23-P1P2	812	683	505	542
HMSD_+_61616591.23-P1P2	138	364	122	111
HMSD_-_61616634.23-P1P2	906	776	621	535
HMSD_-_61616817.23-P1P2	623	503	288	451
HMX1_+_8873204.23-P1P2	533	536	283	341
HMX1_+_8873547.23-P1P2	1073	939	622	721
HMX1_+_8873559.23-P1P2	1006	744	652	476
HMX1_+_8873571.23-P1P2	1228	981	566	599
HMX1_-_8873543.23-P1P2	743	717	621	469
HMX2_+_124908031.23-P1P2	763	655	458	491
HMX2_+_124908094.23-P1P2	1349	856	957	1139
HMX2_-_124907719.23-P1P2	922	1016	673	486
HMX2_-_124908050.23-P1P2	1603	775	723	716
HMX2_-_124908069.23-P1P2	847	928	544	444
HMX3_+_124895716.23-P1P2	923	1147	706	831
HMX3_+_124895881.23-P1P2	1280	1050	876	1027
HMX3_+_124895909.23-P1P2	517	463	273	259
HMX3_+_124895919.23-P1P2	721	524	648	589
HMX3_-_124895562.23-P1P2	346	523	351	306
HN1L_+_1728324.23-P1P2	448	99	292	337
HN1L_+_1728721.23-P1P2	625	517	308	282
HN1L_-_1728328.23-P1P2	591	537	276	415
HN1L_-_1728338.23-P1P2	420	439	309	205
HN1L_-_1728341.23-P1P2	377	253	261	261
HN1_+_73150580.23-P1P2	228	194	79	127
HN1_+_73150608.23-P1P2	961	823	538	469
HN1_-_73150178.23-P1P2	533	607	508	359
HN1_-_73150512.23-P1P2	429	591	255	275
HN1_-_73150554.23-P1P2	699	748	471	337
HNF1A_+_121416374.23-P1P2	442	408	302	327
HNF1A_+_121416751.23-P1P2	642	318	451	502
HNF1A_-_121416793.23-P1P2	459	303	224	239
HNF1A_-_121416805.23-P1P2	587	457	288	337
HNF1A_-_121416942.23-P1P2	206	152	53	126
HNF1B_+_36104568.23-P1P2	267	81	150	118
HNF1B_+_36104978.23-P1P2	502	416	286	225
HNF1B_+_36104986.23-P1P2	267	217	145	123
HNF1B_-_36105021.23-P1P2	199	120	175	109
HNF1B_-_36105034.23-P1P2	700	512	232	441
HNF4A_+_43029956.23-P1P2	702	844	490	259
HNF4A_+_43029971.23-P1P2	491	798	345	424
HNF4A_-_43029982.23-P1P2	460	473	311	319
HNF4A_-_43030308.23-P1P2	723	836	651	658
HNF4A_-_43030337.23-P1P2	567	650	430	593
HNF4G_+_76320274.23-P1	428	573	254	389
HNF4G_+_76320311.23-P1	663	840	569	494
HNF4G_+_76452441.23-P2	85	0	86	81
HNF4G_-_76320290.23-P1	621	572	298	266
HNF4G_-_76320293.23-P1	321	60	222	170
HNF4G_-_76320305.23-P1	535	764	345	368
HNF4G_-_76452161.23-P2	0	88	38	9
HNF4G_-_76452390.23-P2	79	141	120	27
HNF4G_-_76452396.23-P2	338	264	219	166
HNF4G_-_76452577.23-P2	365	180	214	259
HNMT_+_138722071.23-P1P2	0	0	0	0
HNMT_+_138722132.23-P1P2	725	310	415	296
HNMT_+_138722602.23-P1P2	319	257	131	113
HNMT_-_138722123.23-P1P2	228	413	237	138
HNMT_-_138722198.23-P1P2	281	358	251	129
HNRNPA0_+_137090026.23-P1P2	897	1051	396	471
HNRNPA0_+_137090040.23-P1P2	911	1325	561	577
HNRNPA0_-_137089993.23-P1P2	843	776	470	706
HNRNPA0_-_137090037.23-P1P2	349	220	302	260
HNRNPA0_-_137090052.23-P1P2	1022	731	611	654
HNRNPA1L2_+_53191668.23-P2	641	490	429	535
HNRNPA1L2_+_53191820.23-P2	859	1139	832	609
HNRNPA1L2_+_53192035.23-P2	1804	1657	1300	1128
HNRNPA1L2_-_53191676.23-P2	139	1	86	112
HNRNPA1L2_-_53191817.23-P2	602	787	382	506
HNRNPA1_+_54674924.23-P1P2	640	510	381	438
HNRNPA1_+_54674930.23-P1P2	906	966	439	754
HNRNPA1_+_54674939.23-P1P2	1088	833	601	724
HNRNPA1_-_54674493.23-P1P2	1052	694	494	697
HNRNPA1_-_54674972.23-P1P2	623	945	637	479
HNRNPA2B1_+_26240271.23-P1P2	848	576	553	563
HNRNPA2B1_+_26240338.23-P1P2	682	470	389	399
HNRNPA2B1_+_26240367.23-P1P2	632	505	259	261
HNRNPA2B1_+_26240376.23-P1P2	585	534	260	300
HNRNPA2B1_+_26240382.23-P1P2	395	534	256	274
HNRNPA3_+_178077583.23-P1P2	618	481	351	423
HNRNPA3_+_178077804.23-P1P2	791	860	566	569
HNRNPA3_-_178077609.23-P1P2	394	345	339	353
HNRNPA3_-_178077919.23-P1P2	371	163	308	176
HNRNPA3_-_178077979.23-P1P2	186	130	167	148
HNRNPAB_-_177631525.23-P1P2	687	591	397	292
HNRNPAB_-_177631541.23-P1P2	828	680	503	494
HNRNPAB_-_177631574.23-P1P2	598	673	446	353
HNRNPAB_-_177631589.23-P1P2	492	466	421	378
HNRNPAB_-_177631998.23-P1P2	532	362	404	473
HNRNPCL1_+_12907835.23-P1P2	1033	901	727	744
HNRNPCL1_+_12908272.23-P1P2	699	498	421	543
HNRNPCL1_+_12908277.23-P1P2	702	736	510	543
HNRNPCL1_+_12908310.23-P1P2	976	879	764	772
HNRNPCL1_-_12907911.23-P1P2	800	775	611	521
HNRNPC_+_21737166.23-P1P2	500	187	335	352
HNRNPC_+_21737602.23-P1P2	1057	681	581	483
HNRNPC_-_21737111.23-P1P2	679	781	354	305
HNRNPC_-_21737198.23-P1P2	554	460	317	342
HNRNPC_-_21737369.23-P1P2	240	239	256	160
HNRNPDL_+_83350129.23-P1P2	538	425	174	211
HNRNPDL_+_83350206.23-P1P2	247	43	177	137
HNRNPDL_-_83350535.23-P1P2	1537	1866	1107	1041
HNRNPDL_-_83350544.23-P1P2	747	501	481	552
HNRNPDL_-_83350562.23-P1P2	623	462	551	562
HNRNPD_+_83294655.23-P1P2	350	324	192	296
HNRNPD_+_83294723.23-P1P2	826	772	366	421
HNRNPD_+_83295094.23-P1P2	173	47	129	97
HNRNPD_+_83295097.23-P1P2	137	170	59	48
HNRNPD_+_83295100.23-P1P2	201	180	212	228
HNRNPF_+_43903163.23-P2	205	95	68	77
HNRNPF_+_43903180.23-P2	616	504	476	419
HNRNPF_+_43904179.23-P1	525	528	244	391
HNRNPF_+_43904182.23-P1	586	681	489	327
HNRNPF_+_43904577.23-P1	594	475	387	396
HNRNPF_+_43904607.23-P1	444	501	281	295
HNRNPF_-_43903170.23-P2	308	134	187	135
HNRNPF_-_43903190.23-P2	758	513	371	494
HNRNPF_-_43903212.23-P2	602	459	345	371
HNRNPF_-_43904593.23-P1	759	311	454	406
HNRNPH1_+_179050590.23-P1P2	379	203	215	176
HNRNPH1_+_179050622.23-P1P2	747	860	624	582
HNRNPH1_-_179050254.23-P1P2	810	1425	500	618
HNRNPH1_-_179050267.23-P1P2	557	536	374	290
HNRNPH1_-_179050270.23-P1P2	364	437	274	426
HNRNPH2_+_100663249.23-P1P2	579	380	386	380
HNRNPH2_+_100663436.23-P1P2	789	911	675	725
HNRNPH2_-_100663238.23-P1P2	544	187	316	371
HNRNPH2_-_100663280.23-P1P2	594	990	351	326
HNRNPH2_-_100663569.23-P1P2	414	335	302	288
HNRNPH3_+_70091856.23-P1P2	361	184	283	206
HNRNPH3_+_70091878.23-P1P2	1425	1530	811	839
HNRNPH3_-_70091872.23-P1P2	932	610	507	565
HNRNPH3_-_70092045.23-P1P2	604	649	456	362
HNRNPH3_-_70092213.23-P1P2	938	1106	706	568
HNRNPK_+_86595098.23-P1P2	109	59	106	90
HNRNPK_+_86595101.23-P1P2	619	308	315	468
HNRNPK_+_86595516.23-P1P2	461	622	412	387
HNRNPK_+_86595522.23-P1P2	667	841	467	375
HNRNPK_-_86595316.23-P1P2	373	114	171	165
HNRNPLL_+_38829678.23-P1P2	237	145	188	125
HNRNPLL_+_38829981.23-P1P2	107	102	48	28
HNRNPLL_+_38830025.23-P1P2	235	376	175	215
HNRNPLL_+_38830037.23-P1P2	195	129	152	86
HNRNPLL_-_38830067.23-P1P2	23	97	0	75
HNRNPL_+_39340594.23-P1	904	1015	686	696
HNRNPL_+_39340675.23-P1	764	1058	582	335
HNRNPL_+_39340837.23-P1	416	360	222	394
HNRNPL_+_39342928.23-P2	1291	1175	776	666
HNRNPL_-_39340587.23-P1	1014	857	550	623
HNRNPL_-_39340610.23-P1	1719	1309	1335	1104
HNRNPL_-_39342544.23-P2	438	351	313	425
HNRNPL_-_39342558.23-P2	408	672	319	342
HNRNPL_-_39342753.23-P2	1331	1170	825	857
HNRNPL_-_39342945.23-P2	878	986	639	588
HNRNPM_+_8536305.23-P2	736	790	482	505
HNRNPM_+_8536696.23-P2	602	455	472	552
HNRNPM_+_8536707.23-P2	1561	1419	1068	1189
HNRNPM_-_8509885.23-P1	1384	1206	762	731
HNRNPM_-_8509888.23-P1	499	659	410	388
HNRNPM_-_8509903.23-P1	964	969	446	526
HNRNPM_-_8509936.23-P1	835	833	511	574
HNRNPM_-_8509939.23-P1	774	376	279	413
HNRNPM_-_8536287.23-P2	322	288	448	329
HNRNPM_-_8536746.23-P2	893	1182	536	651
HNRNPR_+_23670299.23-P1P2	1383	2069	1172	1257
HNRNPR_+_23670731.23-P1P2	939	599	535	665
HNRNPR_-_23670308.23-P1P2	134	54	95	107
HNRNPR_-_23670707.23-P1P2	1249	1141	800	781
HNRNPR_-_23670718.23-P1P2	498	481	315	332
HNRNPUL1_-_41770343.23-P1P2	389	367	253	268
HNRNPUL1_-_41770545.23-P1P2	999	504	486	474
HNRNPUL1_-_41770613.23-P1P2	1050	993	670	588
HNRNPUL1_-_41770679.23-P1P2	1818	1377	1371	1131
HNRNPUL1_-_41770814.23-P1P2	441	191	239	253
HNRNPUL2_+_62494197.23-P1P2	1045	905	596	560
HNRNPUL2_+_62494532.23-P1P2	516	448	173	303
HNRNPUL2_+_62494658.23-P1P2	409	471	230	193
HNRNPUL2_+_62494886.23-P1P2	174	100	76	144
HNRNPUL2_-_62494323.23-P1P2	499	305	367	407
HNRNPU_+_245027753.23-P1P2	607	534	230	546
HNRNPU_+_245027773.23-P1P2	480	728	247	270
HNRNPU_-_245027750.23-P1P2	482	485	378	411
HNRNPU_-_245027770.23-P1P2	982	1160	605	621
HNRNPU_-_245027808.23-P1P2	296	480	336	235
HOGA1_+_99344086.23-P1P2	1493	1436	1146	1189
HOGA1_+_99344293.23-P1P2	968	887	807	616
HOGA1_-_99344137.23-P1P2	853	1109	713	585
HOGA1_-_99344156.23-P1P2	1434	1771	1114	1131
HOGA1_-_99344347.23-P1P2	495	451	258	271
HOMER1_+_78809709.23-P1P2	1064	1441	709	769
HOMER1_+_78810240.23-P1P2	820	773	546	581
HOMER1_+_78810329.23-P1P2	614	477	336	388
HOMER1_-_78809950.23-P1P2	559	644	337	385
HOMER1_-_78809959.23-P1P2	804	520	535	564
HOMER2_+_83621408.23-P1P2	583	629	331	357
HOMER2_+_83621413.23-P1P2	393	368	192	196
HOMER2_-_83620973.23-P1P2	82	0	56	49
HOMER2_-_83621043.23-P1P2	280	209	164	234
HOMER2_-_83621423.23-P1P2	773	845	491	427
HOMER3_+_19051592.23-P1P2	549	439	336	346
HOMER3_+_19051615.23-P1P2	443	632	438	382
HOMER3_+_19051662.23-P1P2	507	405	442	366
HOMER3_+_19052027.23-P1P2	434	446	329	477
HOMER3_+_19052030.23-P1P2	319	472	199	158
HOMEZ_+_23755273.23-P1P2	925	629	565	433
HOMEZ_-_23754871.23-P1P2	291	181	239	156
HOMEZ_-_23755088.23-P1P2	711	1038	720	690
HOMEZ_-_23755105.23-P1P2	395	398	171	272
HOMEZ_-_23755265.23-P1P2	1537	1179	1015	1085
HOOK1_+_60280723.23-P1P2	62	45	55	156
HOOK1_+_60280967.23-P1P2	499	538	297	239
HOOK1_-_60280742.23-P1P2	148	134	74	212
HOOK1_-_60281031.23-P1P2	684	1094	651	592
HOOK1_-_60281089.23-P1P2	569	602	476	535
HOOK2_+_12885900.23-P1	419	479	238	278
HOOK2_+_12886313.23-P1	450	388	303	325
HOOK2_+_12886316.23-P1	442	297	358	366
HOOK2_-_12876939.23-P2	412	410	225	259
HOOK2_-_12877113.23-P2	485	751	403	343
HOOK2_-_12877140.23-P2	597	580	406	429
HOOK2_-_12877176.23-P2	1138	1591	664	667
HOOK2_-_12877202.23-P2	852	882	474	689
HOOK2_-_12885959.23-P1	565	431	399	425
HOOK2_-_12886169.23-P1	801	564	543	583
HOOK3_+_42752124.23-P1P2	230	275	231	217
HOOK3_+_42752377.23-P1P2	582	413	341	351
HOOK3_-_42752150.23-P1P2	502	529	423	485
HOOK3_-_42752153.23-P1P2	596	542	515	489
HOOK3_-_42752580.23-P1P2	961	875	622	499
HOPX_+_57521762.23-P2	599	460	304	389
HOPX_+_57522132.23-P2	1565	1352	911	1111
HOPX_+_57522156.23-P2	1305	824	1072	764
HOPX_+_57546961.23-P1	253	91	125	194
HOPX_+_57547383.23-P1	716	899	454	527
HOPX_-_57521797.23-P2	1767	864	1303	1118
HOPX_-_57521808.23-P2	774	813	297	463
HOPX_-_57547423.23-P1	488	203	265	260
HOPX_-_57547429.23-P1	601	445	401	456
HOPX_-_57547452.23-P1	1219	1312	876	1133
HORMAD1_+_150693300.23-P1P2	313	417	299	234
HORMAD1_+_150693307.23-P1P2	0	104	48	99
HORMAD1_+_150693340.23-P1P2	465	281	303	289
HORMAD1_-_150692972.23-P1P2	213	172	318	225
HORMAD1_-_150693296.23-P1P2	805	826	539	515
HORMAD2_+_30476093.23-P1P2	705	831	458	469
HORMAD2_+_30476509.23-P1P2	385	288	231	284
HORMAD2_-_30476120.23-P1P2	395	326	288	266
HORMAD2_-_30476486.23-P1P2	138	3	114	121
HORMAD2_-_30476656.23-P1P2	25	0	27	7
HOXA10_+_27213641.23-P1P2	1288	1367	829	922
HOXA10_-_27213550.23-P1P2	1615	1427	1019	1197
HOXA10_-_27213561.23-P1P2	926	548	518	552
HOXA10_-_27213711.23-P1P2	1672	1615	1081	1178
HOXA10_-_27213719.23-P1P2	1029	784	914	694
HOXA11_+_27224362.23-P1P2	681	703	468	422
HOXA11_+_27224824.23-P1P2	978	1034	524	435
HOXA11_-_27224407.23-P1P2	650	760	475	548
HOXA11_-_27224428.23-P1P2	722	746	350	393
HOXA11_-_27224609.23-P1P2	384	367	319	197
HOXA13_+_27239218.23-P1P2	602	797	386	508
HOXA13_-_27239301.23-P1P2	437	392	278	409
HOXA13_-_27239656.23-P1P2	306	284	242	328
HOXA13_-_27239669.23-P1P2	484	347	307	321
HOXA13_-_27239672.23-P1P2	473	358	288	252
HOXA1_+_27135165.23-P1P2	886	916	452	474
HOXA1_+_27135232.23-P1P2	209	261	155	85
HOXA1_+_27135364.23-P1P2	746	857	402	361
HOXA1_+_27135590.23-P1P2	565	399	473	372
HOXA1_-_27135378.23-P1P2	1008	1276	597	742
HOXA2_+_27141812.23-P1P2	461	509	263	315
HOXA2_+_27141828.23-P1P2	1518	1445	843	924
HOXA2_+_27141916.23-P1P2	925	975	787	601
HOXA2_+_27142273.23-P1P2	868	889	558	668
HOXA2_-_27141845.23-P1P2	393	656	368	294
HOXA3_+_27153200.23-P2	1410	1607	886	980
HOXA3_+_27153388.23-P2	1156	1281	600	842
HOXA3_+_27153422.23-P2	932	738	447	694
HOXA3_+_27191821.23-P1	338	231	221	305
HOXA3_+_27191935.23-P1	1258	1223	1045	1226
HOXA3_-_27153372.23-P2	1224	957	971	856
HOXA3_-_27153464.23-P2	1133	631	637	646
HOXA3_-_27191794.23-P1	832	705	629	637
HOXA3_-_27192158.23-P1	915	800	684	598
HOXA3_-_27192175.23-P1	592	426	391	420
HOXA4_+_27170269.23-P1P2	2034	1376	1177	1200
HOXA4_-_27169626.23-P1P2	1739	1905	1633	1528
HOXA4_-_27169738.23-P1P2	1128	1288	925	812
HOXA4_-_27170140.23-P1P2	696	637	459	582
HOXA4_-_27170297.23-P1P2	1907	1703	1344	1367
HOXA5_+_27182846.23-P1P2	419	358	273	223
HOXA5_+_27183074.23-P1P2	668	1016	438	761
HOXA5_+_27183089.23-P1P2	810	664	552	574
HOXA5_+_27183098.23-P1P2	622	928	400	467
HOXA5_-_27182864.23-P1P2	692	624	531	558
HOXA6_+_27190488.23-P1P2	668	740	489	398
HOXA6_-_27190123.23-P1P2	752	351	503	486
HOXA6_-_27190224.23-P1P2	988	1257	662	589
HOXA6_-_27190400.23-P1P2	428	531	112	153
HOXA6_-_27190522.23-P1P2	345	187	238	255
HOXA7_+_27195844.23-P1P2	1768	2077	1327	1139
HOXA7_+_27195851.23-P1P2	706	792	575	385
HOXA7_+_27196242.23-P1P2	456	282	226	254
HOXA7_+_27196262.23-P1P2	463	279	251	472
HOXA7_-_27195804.23-P1P2	1032	876	767	778
HOXA9_-_27204670.23-P1P2	488	527	419	347
HOXA9_-_27204703.23-P1P2	747	738	464	587
HOXA9_-_27204717.23-P1P2	443	346	370	378
HOXA9_-_27204729.23-P1P2	443	572	381	287
HOXA9_-_27204736.23-P1P2	597	675	458	456
HOXB13_+_46805621.23-P1P2	908	811	666	574
HOXB13_+_46806019.23-P1P2	913	875	604	599
HOXB13_-_46805837.23-P1P2	708	927	645	606
HOXB13_-_46805986.23-P1P2	532	579	392	358
HOXB13_-_46806002.23-P1P2	1017	1087	697	633
HOXB1_+_46607940.23-P1P2	707	691	472	490
HOXB1_+_46608120.23-P1P2	533	390	351	356
HOXB1_+_46608315.23-P1P2	563	256	403	529
HOXB1_-_46607929.23-P1P2	93	123	79	18
HOXB1_-_46608351.23-P1P2	288	142	151	116
HOXB2_+_46622048.23-P1P2	577	636	356	425
HOXB2_+_46623146.23-P1P2	288	561	187	163
HOXB2_-_46621998.23-P1P2	381	238	306	191
HOXB2_-_46622058.23-P1P2	691	463	431	363
HOXB2_-_46623385.23-P1P2	257	350	159	122
HOXB3_+_46667153.23-P1P2	232	125	97	119
HOXB3_+_46667201.23-P1P2	292	294	163	165
HOXB3_+_46667384.23-P1P2	553	391	252	372
HOXB3_+_46667506.23-P1P2	800	222	701	431
HOXB3_+_46667575.23-P1P2	551	699	385	282
HOXB4_+_46655211.23-P1P2	794	1076	659	725
HOXB4_+_46655404.23-P1P2	891	823	557	620
HOXB4_+_46655726.23-P1P2	1137	835	715	802
HOXB4_+_46655791.23-P1P2	314	317	178	234
HOXB4_-_46655266.23-P1P2	370	489	277	291
HOXB5_+_46671090.23-P1P2	61	146	42	50
HOXB5_-_46670696.23-P1P2	810	724	556	680
HOXB5_-_46670710.23-P1P2	1008	1104	721	642
HOXB5_-_46670743.23-P1P2	765	838	613	538
HOXB5_-_46670766.23-P1P2	1137	1080	851	770
HOXB6_+_46675357.23-P2	1354	1133	729	661
HOXB6_+_46675533.23-P2	1331	915	910	969
HOXB6_+_46681944.23-P1	495	504	344	352
HOXB6_+_46682297.23-P1	756	701	556	458
HOXB6_+_46682317.23-P1	160	254	151	215
HOXB6_-_46675141.23-P2	648	443	395	454
HOXB6_-_46675345.23-P2	1504	930	1069	985
HOXB6_-_46675482.23-P2	988	1367	746	657
HOXB6_-_46682326.23-P1	455	743	293	230
HOXB6_-_46682331.23-P1	971	1052	702	824
HOXB7_+_46687925.23-P1P2	250	400	228	251
HOXB7_+_46687937.23-P1P2	1188	1404	782	1025
HOXB7_+_46687961.23-P1P2	1179	1018	880	1079
HOXB7_-_46687712.23-P1P2	413	689	276	337
HOXB7_-_46687990.23-P1P2	583	619	365	340
HOXB8_+_46690458.23-P1	1592	2107	1122	1130
HOXB8_+_46690604.23-P1	836	733	639	539
HOXB8_+_46692389.23-P2	282	252	145	195
HOXB8_+_46692392.23-P2	209	278	181	138
HOXB8_-_46690790.23-P1	717	435	367	459
HOXB8_-_46690800.23-P1	785	544	464	325
HOXB8_-_46690848.23-P1	1190	918	606	735
HOXB8_-_46692110.23-P2	830	983	648	635
HOXB8_-_46692113.23-P2	624	803	534	594
HOXB8_-_46692204.23-P2	359	333	314	314
HOXB9_+_46703708.23-P1P2	545	282	414	405
HOXB9_-_46703462.23-P1P2	390	509	353	221
HOXB9_-_46703660.23-P1P2	936	888	514	556
HOXB9_-_46703696.23-P1P2	101	25	55	58
HOXB9_-_46703716.23-P1P2	1034	772	638	595
HOXC10_+_54379000.23-P1P2	531	385	426	417
HOXC10_+_54379003.23-P1P2	951	1299	623	675
HOXC10_+_54379341.23-P1P2	214	131	135	98
HOXC10_-_54378980.23-P1P2	880	565	503	541
HOXC10_-_54379320.23-P1P2	290	320	157	248
HOXC11_+_54367148.23-P1P2	703	484	490	584
HOXC11_+_54367340.23-P1P2	594	411	268	294
HOXC11_-_54367080.23-P1P2	249	292	178	305
HOXC11_-_54367251.23-P1P2	597	501	419	434
HOXC11_-_54367389.23-P1P2	311	513	273	182
HOXC12_+_54348738.23-P1P2	1296	1253	880	898
HOXC12_+_54348752.23-P1P2	381	345	149	211
HOXC12_+_54348911.23-P1P2	526	544	399	431
HOXC12_-_54348701.23-P1P2	523	558	535	447
HOXC12_-_54348717.23-P1P2	323	248	272	208
HOXC13_+_54332633.23-P1P2	240	147	101	23
HOXC13_+_54332646.23-P1P2	1191	1177	739	971
HOXC13_+_54333058.23-P1P2	483	453	282	287
HOXC13_-_54333054.23-P1P2	622	288	282	262
HOXC13_-_54333069.23-P1P2	579	505	488	482
HOXC4_+_54448009.23-ENST00000430889.2	1091	1331	604	542
HOXC4_+_54448067.23-ENST00000430889.2	952	767	616	629
HOXC4_+_54448070.23-ENST00000430889.2	943	817	532	544
HOXC4_-_54447644.23-ENST00000430889.2	661	745	443	451
HOXC4_-_54447648.23-ENST00000430889.2	372	538	208	289
HOXC5_+_54410684.23-P1P2	596	628	417	319
HOXC5_+_54410715.23-P1P2	1984	1951	1326	1241
HOXC5_+_54410719.23-P1P2	1515	1477	1244	1016
HOXC5_-_54411117.23-P1P2	2697	1906	1637	1871
HOXC5_-_54411130.23-P1P2	2717	2461	1923	2062
HOXC6_+_54410684.23-P1P2	596	628	417	319
HOXC6_+_54410715.23-P1P2	1984	1951	1326	1241
HOXC6_+_54410719.23-P1P2	1515	1477	1244	1016
HOXC6_-_54411117.23-P1P2	2697	1906	1637	1871
HOXC6_-_54411130.23-P1P2	2717	2461	1923	2062
HOXC8_+_54402790.23-P1P2	704	855	605	685
HOXC8_+_54402867.23-P1P2	2203	2341	1705	1628
HOXC8_-_54402759.23-P1P2	660	611	454	625
HOXC8_-_54402805.23-P1P2	176	217	134	233
HOXC8_-_54403165.23-P1P2	952	853	497	542
HOXC9_+_54393964.23-P1P2	1269	1472	958	785
HOXC9_+_54394104.23-P1P2	162	257	58	137
HOXC9_+_54394179.23-P1P2	586	619	353	370
HOXC9_-_54394346.23-P1P2	2212	2463	1473	1282
HOXC9_-_54394402.23-P1P2	766	862	439	595
HOXD10_+_176973527.23-P1	700	609	375	420
HOXD10_+_176973611.23-P1	639	536	312	318
HOXD10_+_176981709.23-P2	951	481	523	677
HOXD10_+_176981944.23-P2	210	232	77	190
HOXD10_+_176981965.23-P2	208	169	113	104
HOXD10_+_176981989.23-P2	777	887	572	555
HOXD10_-_176973535.23-P1	857	807	668	691
HOXD10_-_176973562.23-P1	797	865	543	632
HOXD10_-_176973571.23-P1	760	1070	650	489
HOXD10_-_176981959.23-P2	1054	859	758	521
HOXD11_+_176969273.23-P1P2	627	432	373	270
HOXD11_+_176969293.23-P1P2	738	345	369	484
HOXD11_+_176969658.23-P1P2	605	642	461	625
HOXD11_-_176969331.23-P1P2	419	549	278	208
HOXD11_-_176969700.23-P1P2	596	844	337	402
HOXD12_+_176964646.23-P1P2	1039	841	731	648
HOXD12_+_176964887.23-P1P2	915	741	713	669
HOXD12_+_176965004.23-P1P2	360	178	308	365
HOXD12_-_176964556.23-P1P2	169	88	108	115
HOXD12_-_176964566.23-P1P2	532	459	319	345
HOXD13_+_176957845.23-P1P2	372	381	309	393
HOXD13_+_176957853.23-P1P2	395	237	194	195
HOXD13_+_176957895.23-P1P2	463	456	489	259
HOXD13_-_176957538.23-P1P2	822	661	518	544
HOXD13_-_176957650.23-P1P2	431	323	344	304
HOXD1_+_177053612.23-P1P2	1043	1092	795	769
HOXD1_-_177053406.23-P1P2	1112	1090	961	925
HOXD1_-_177053430.23-P1P2	698	1303	420	408
HOXD1_-_177053434.23-P1P2	934	666	706	704
HOXD1_-_177053454.23-P1P2	906	867	882	601
HOXD3_+_177001305.23-P1P2	129	127	29	39
HOXD3_+_177001331.23-P1P2	720	693	506	431
HOXD3_+_177001689.23-P1P2	1061	836	549	738
HOXD3_+_177001812.23-P1P2	795	721	405	553
HOXD3_-_177001381.23-P1P2	754	899	373	504
HOXD4_-_177016400.23-P1P2	595	695	236	327
HOXD4_-_177016551.23-P1P2	584	446	306	312
HOXD4_-_177016736.23-P1P2	575	810	489	456
HOXD4_-_177016768.23-P1P2	1167	1280	663	535
HOXD4_-_177016799.23-P1P2	293	264	292	344
HOXD8_+_176994430.23-P1P2	759	785	537	604
HOXD8_+_176994450.23-P1P2	447	415	367	400
HOXD8_-_176994517.23-P1P2	404	303	288	279
HOXD8_-_176994723.23-P1P2	558	611	387	409
HOXD8_-_176995362.23-P1P2	893	810	699	613
HOXD9_+_176987674.23-P1P2	1006	685	604	599
HOXD9_-_176987451.23-P1P2	1210	966	639	801
HOXD9_-_176987454.23-P1P2	1181	1333	1029	814
HOXD9_-_176987503.23-P1P2	678	895	426	607
HOXD9_-_176987507.23-P1P2	527	442	302	304
HP1BP3_+_21113140.23-P1P2	774	396	507	350
HP1BP3_+_21113749.23-P1P2	1019	731	593	744
HP1BP3_+_21113775.23-P1P2	963	1010	801	702
HP1BP3_+_21113778.23-P1P2	2022	2148	1535	1534
HP1BP3_-_21113107.23-P1P2	1504	1096	833	928
HPCAL1_+_10443013.23-P1P2	0	0	0	0
HPCAL1_+_10443430.23-P1P2	801	549	407	518
HPCAL1_-_10443062.23-P1P2	477	344	267	200
HPCAL1_-_10443073.23-P1P2	264	166	185	174
HPCAL1_-_10443515.23-P1P2	674	247	545	478
HPCAL4_+_40156624.23-P1P2	7	0	31	4
HPCAL4_+_40157078.23-P1P2	384	372	240	192
HPCAL4_+_40157087.23-P1P2	458	558	325	255
HPCAL4_-_40157049.23-P1P2	792	636	495	513
HPCAL4_-_40157081.23-P1P2	75	37	64	40
HPCA_+_33352081.23-P1P2	567	405	373	245
HPCA_+_33352104.23-P1P2	384	327	269	136
HPCA_+_33352476.23-P1P2	257	296	192	111
HPCA_-_33352124.23-P1P2	705	584	665	720
HPCA_-_33352549.23-P1P2	505	1044	334	453
HPDL_+_45792592.23-P1P2	877	562	561	588
HPDL_+_45792601.23-P1P2	305	406	220	129
HPDL_+_45793012.23-P1P2	388	298	498	225
HPDL_-_45792968.23-P1P2	618	873	333	385
HPDL_-_45793022.23-P1P2	666	624	485	405
HPD_+_122296694.23-P1P2	341	288	189	168
HPD_+_122296746.23-P1P2	377	319	269	231
HPD_+_122296749.23-P1P2	579	614	441	359
HPD_-_122296705.23-P1P2	352	167	175	285
HPD_-_122296765.23-P1P2	692	420	373	239
HPGDS_+_95263944.23-P1P2	220	150	57	63
HPGDS_+_95264002.23-P1P2	62	94	30	27
HPGDS_-_95263807.23-P1P2	186	311	146	179
HPGDS_-_95263963.23-P1P2	153	138	77	59
HPGDS_-_95264054.23-P1P2	373	265	300	302
HPGD_+_175443421.23-P1P2	537	403	426	326
HPGD_+_175443549.23-P1P2	546	599	351	272
HPGD_-_175443168.23-P1P2	685	953	584	559
HPGD_-_175443236.23-P1P2	383	221	163	135
HPGD_-_175443474.23-P1P2	636	842	411	451
HPN_+_35532619.23-P1	655	741	292	414
HPN_+_35532679.23-P1	796	832	474	591
HPN_+_35532707.23-P1	849	960	540	551
HPN_+_35532857.23-P1	248	164	182	191
HPN_+_35540170.23-P2	579	692	307	355
HPN_+_35540217.23-P2	1060	953	678	679
HPN_+_35540222.23-P2	472	141	109	243
HPN_+_35540590.23-P2	510	492	302	399
HPN_+_35540622.23-P2	477	422	399	519
HPN_-_35532735.23-P1	1196	953	688	790
HPRT1_+_133594302.23-P1P2	819	847	529	529
HPRT1_+_133594305.23-P1P2	676	693	579	497
HPRT1_+_133594330.23-P1P2	805	739	541	559
HPRT1_+_133594336.23-P1P2	377	413	359	401
HPRT1_+_133594783.23-P1P2	760	606	506	458
HPR_+_72088781.23-P1P2	710	557	413	453
HPR_+_72088838.23-P1P2	675	865	442	617
HPR_+_72088846.23-P1P2	355	289	224	192
HPR_-_72088430.23-P1P2	410	569	286	357
HPR_-_72088662.23-P1P2	853	1211	482	520
HPS1_+_100206260.23-P1P2	530	547	437	307
HPS1_+_100206285.23-P1P2	563	282	347	370
HPS1_+_100206634.23-P1P2	792	678	409	471
HPS1_-_100206645.23-P1P2	694	680	529	384
HPS1_-_100206652.23-P1P2	483	369	342	462
HPS3_+_148847490.23-P1P2	334	305	168	214
HPS3_+_148847870.23-P1P2	364	369	275	282
HPS3_-_148847801.23-P1P2	537	938	516	481
HPS3_-_148847819.23-P1P2	681	593	416	300
HPS3_-_148847824.23-P1P2	234	278	198	251
HPS4_+_26879709.23-P1P2	706	1178	457	346
HPS4_+_26879722.23-P1P2	764	683	355	506
HPS4_+_26879750.23-P1P2	684	423	318	405
HPS4_-_26879305.23-P1P2	670	482	433	516
HPS4_-_26879547.23-P1P2	695	636	522	442
HPS5_+_18343602.23-P1P2	518	551	355	357
HPS5_+_18343666.23-P1P2	1776	1465	1293	979
HPS5_-_18343588.23-P1P2	402	275	325	287
HPS5_-_18343658.23-P1P2	931	804	884	722
HPS5_-_18343694.23-P1P2	39	0	63	89
HPS6_+_103825154.23-P1P2	778	659	506	452
HPS6_+_103825570.23-P1P2	195	0	156	219
HPS6_+_103825710.23-P1P2	1051	826	614	612
HPS6_-_103825186.23-P1P2	519	258	293	354
HPS6_-_103825208.23-P1P2	416	316	230	237
HPSE2_+_100995263.23-P1P2	487	235	175	247
HPSE2_+_100995586.23-P1P2	586	503	309	434
HPSE2_-_100995223.23-P1P2	406	429	294	334
HPSE2_-_100995417.23-P1P2	270	412	132	217
HPSE2_-_100995423.23-P1P2	657	497	265	301
HPSE_+_84255603.23-P1P2	528	716	267	260
HPSE_+_84255959.23-P1P2	358	394	322	258
HPSE_+_84255969.23-P1P2	64	114	58	39
HPSE_-_84255548.23-P1P2	615	260	375	251
HPSE_-_84255660.23-P1P2	510	629	556	285
HPX_+_6461716.23-P1P2	120	197	90	51
HPX_+_6462052.23-P1P2	339	496	161	183
HPX_+_6462157.23-P1P2	603	651	570	371
HPX_-_6461965.23-P1P2	239	48	151	213
HPX_-_6462148.23-P1P2	594	469	566	437
HP_+_72090061.23-P1P2	189	131	137	110
HP_+_72090183.23-P1P2	2232	1945	1228	1244
HP_+_72090298.23-P1P2	48	0	61	20
HP_+_72090303.23-P1P2	152	157	38	64
HP_-_72090158.23-P1P2	220	156	169	147
HRASLS2_+_63330351.23-P1P2	1131	1264	824	901
HRASLS2_+_63330501.23-P1P2	202	191	180	182
HRASLS2_-_63330426.23-P1P2	650	892	391	548
HRASLS2_-_63330440.23-P1P2	481	327	354	208
HRASLS2_-_63330452.23-P1P2	819	855	621	614
HRASLS5_+_63257995.23-P1P2	220	3	123	110
HRASLS5_+_63258058.23-P1P2	535	442	267	314
HRASLS5_-_63258394.23-P1P2	559	880	510	407
HRASLS5_-_63258417.23-P1P2	892	641	518	561
HRASLS5_-_63258420.23-P1P2	765	804	517	475
HRASLS_+_192959004.23-P1P2	721	481	484	342
HRASLS_+_192959065.23-P1P2	745	842	578	358
HRASLS_+_192959435.23-P1P2	650	479	515	562
HRASLS_-_192959241.23-P1P2	254	552	274	165
HRASLS_-_192959475.23-P1P2	656	779	510	304
HRAS_+_535106.23-P1	356	234	287	183
HRAS_+_536837.23-P2	345	376	281	314
HRAS_+_537288.23-P2	148	135	128	145
HRAS_-_535187.23-P1	226	347	185	184
HRAS_-_535518.23-P1	346	456	231	239
HRAS_-_535527.23-P1	509	582	276	384
HRAS_-_535568.23-P1	551	484	295	195
HRAS_-_536857.23-P2	688	481	518	411
HRAS_-_537254.23-P2	348	298	332	203
HRAS_-_537270.23-P2	503	316	491	419
HRCT1_+_35906280.23-P1P2	433	128	239	234
HRCT1_+_35906673.23-P1P2	436	531	388	468
HRCT1_+_35906676.23-P1P2	906	786	621	494
HRCT1_-_35906234.23-P1P2	174	86	112	41
HRCT1_-_35906407.23-P1P2	826	1077	650	486
HRC_+_49658194.23-P1P2	350	385	277	225
HRC_+_49658606.23-P1P2	474	568	298	212
HRC_+_49658628.23-P1P2	570	637	363	376
HRC_+_49658660.23-P1P2	855	710	437	585
HRC_-_49658668.23-P1P2	564	483	333	256
HRG_+_186383880.23-P1	724	675	523	667
HRG_+_186384067.23-P1	200	147	173	100
HRG_+_186386810.23-P2	574	557	342	240
HRG_+_186386813.23-P2	465	218	248	201
HRG_+_186386820.23-P2	660	409	395	487
HRG_-_186383805.23-P1	813	384	570	533
HRG_-_186383826.23-P1	678	724	408	396
HRG_-_186383910.23-P1	839	1048	542	479
HRG_-_186386853.23-P2	834	666	479	454
HRG_-_186387191.23-P2	107	226	115	91
HRH1_+_11196214.23-P1	750	665	452	433
HRH1_+_11196584.23-P1	870	703	482	505
HRH1_+_11196617.23-P1	772	728	459	461
HRH1_+_11196621.23-P1	384	156	260	276
HRH1_+_11267884.23-P2	211	407	164	181
HRH1_+_11267888.23-P2	131	138	56	118
HRH1_-_11196253.23-P1	948	1103	753	597
HRH1_-_11267695.23-P2	477	581	391	418
HRH1_-_11267702.23-P2	500	239	250	293
HRH1_-_11267713.23-P2	271	312	204	195
HRH2_+_175085064.23-P1P2	456	437	539	492
HRH2_+_175085246.23-P1P2	970	787	581	408
HRH2_-_175085125.23-P1P2	399	426	205	216
HRH2_-_175085130.23-P1P2	823	658	533	495
HRH2_-_175085145.23-P1P2	898	494	587	661
HRH3_+_60795285.23-P1P2	931	1223	754	667
HRH3_+_60795291.23-P1P2	928	1211	603	574
HRH3_-_60794844.23-P1P2	714	836	395	665
HRH3_-_60794853.23-P1P2	691	654	512	440
HRH3_-_60794925.23-P1P2	1687	1644	1238	1120
HRH4_+_22040695.23-P1P2	188	333	167	212
HRH4_-_22040648.23-P1P2	13	0	83	47
HRH4_-_22040988.23-P1P2	364	587	227	278
HRH4_-_22041050.23-P1P2	232	95	144	186
HRH4_-_22041078.23-P1P2	237	60	148	140
HRK_+_117318814.23-P1P2	189	257	36	83
HRK_+_117318828.23-P1P2	497	828	285	404
HRK_+_117318835.23-P1P2	203	160	218	268
HRK_+_117318905.23-P1P2	185	344	132	137
HRK_-_117318612.23-P1P2	212	224	75	82
HRNR_+_152196579.23-P1P2	28	59	41	14
HRNR_-_152196260.23-P1P2	718	671	477	539
HRNR_-_152196598.23-P1P2	485	261	278	183
HRNR_-_152196632.23-P1P2	122	52	34	55
HRNR_-_152196643.23-P1P2	401	192	299	193
HRSP12_+_99129335.23-P1P2	160	513	113	136
HRSP12_+_99129347.23-P1P2	59	83	15	39
HRSP12_-_99129016.23-P1P2	294	308	200	278
HRSP12_-_99129325.23-P1P2	261	188	155	104
HRSP12_-_99129395.23-P1P2	423	525	409	321
HR_+_21988493.23-P1	729	874	559	589
HR_+_21990484.23-P2	138	133	152	160
HR_+_21990815.23-P2	1521	1380	895	1022
HR_+_21990875.23-P2	601	617	429	561
HR_-_21988137.23-P1	927	1125	747	696
HR_-_21988465.23-P1	2194	1846	1207	1415
HR_-_21988475.23-P1	264	276	286	126
HR_-_21988478.23-P1	803	760	432	412
HR_-_21990822.23-P2	1660	1032	821	950
HR_-_21990887.23-P2	759	974	491	561
HS1BP3_+_20850578.23-P1P2	692	460	448	533
HS1BP3_+_20850790.23-P1P2	719	451	393	382
HS1BP3_-_20850449.23-P1P2	24	0	4	0
HS1BP3_-_20850772.23-P1P2	957	1051	578	781
HS1BP3_-_20850830.23-P1P2	390	239	222	231
HS2ST1_+_87380746.23-P1P2	988	726	592	622
HS2ST1_-_87380364.23-P1P2	611	756	436	434
HS2ST1_-_87380435.23-P1P2	545	392	332	325
HS2ST1_-_87380530.23-P1P2	566	268	274	552
HS2ST1_-_87380848.23-P1P2	552	746	381	354
HS3ST1_+_11430080.23-P1P2	271	155	170	175
HS3ST1_+_11430466.23-P1P2	931	1111	851	768
HS3ST1_-_11430034.23-P1P2	675	494	522	495
HS3ST1_-_11430129.23-P1P2	497	272	267	240
HS3ST1_-_11430259.23-P1P2	320	76	253	314
HS3ST2_+_22825524.23-P1P2	994	1325	1034	808
HS3ST2_+_22825744.23-P1P2	159	77	58	48
HS3ST2_+_22825935.23-P1P2	660	662	427	434
HS3ST2_+_22826143.23-P1P2	193	130	122	113
HS3ST2_+_22826221.23-P1P2	751	488	502	501
HS3ST3A1_+_13505194.23-P1P2	657	649	307	308
HS3ST3A1_+_13505251.23-P1P2	915	563	583	612
HS3ST3A1_-_13505222.23-P1P2	1129	1576	688	649
HS3ST3A1_-_13505261.23-P1P2	795	775	416	479
HS3ST3A1_-_13505271.23-P1P2	459	485	390	307
HS3ST3B1_+_14204867.23-P1P2	792	747	510	517
HS3ST3B1_-_14204435.23-P1P2	239	375	199	225
HS3ST3B1_-_14204445.23-P1P2	430	442	286	516
HS3ST3B1_-_14204458.23-P1P2	550	551	297	252
HS3ST3B1_-_14204470.23-P1P2	294	294	233	163
HS3ST4_-_25703087.23-P1P2	346	322	346	204
HS3ST4_-_25703324.23-P1P2	88	183	35	97
HS3ST4_-_25703339.23-P1P2	339	362	247	207
HS3ST4_-_25703358.23-P1P2	327	250	310	193
HS3ST4_-_25703685.23-P1P2	189	79	115	276
HS3ST5_+_114664074.23-P1P2	613	687	404	420
HS3ST5_+_114664129.23-P1P2	110	46	85	117
HS3ST5_+_114664134.23-P1P2	131	94	83	78
HS3ST5_-_114663512.23-P1P2	482	382	241	308
HS3ST5_-_114663748.23-P1P2	480	492	215	301
HS3ST6_+_1968310.23-P1P2	592	300	299	340
HS3ST6_+_1968320.23-P1P2	330	192	229	236
HS3ST6_+_1968388.23-P1P2	540	479	261	293
HS3ST6_+_1968397.23-P1P2	683	681	437	566
HS3ST6_-_1968403.23-P1P2	741	320	483	432
HS6ST1_+_129076424.23-P1P2	566	697	396	551
HS6ST1_+_129076429.23-P1P2	429	570	326	314
HS6ST1_+_129076460.23-P1P2	471	717	428	425
HS6ST1_-_129076657.23-P1P2	572	348	317	293
HS6ST1_-_129076678.23-P1P2	633	448	309	285
HS6ST2_+_132091896.23-P1	356	237	141	113
HS6ST2_+_132091947.23-P1	94	143	90	56
HS6ST2_+_132091973.23-P1	256	195	115	153
HS6ST2_+_132092395.23-P1	213	0	150	81
HS6ST2_+_132092460.23-P1	1171	1273	891	837
HS6ST2_-_132090842.23-P2	68	92	45	77
HS6ST2_-_132091263.23-P2	1056	981	853	643
HS6ST2_-_132091278.23-P2	717	1020	450	536
HS6ST2_-_132091288.23-P2	329	366	294	338
HS6ST2_-_132091296.23-P2	683	1099	562	584
HS6ST3_+_96743213.23-P1P2	415	533	232	213
HS6ST3_+_96743350.23-P1P2	488	186	236	248
HS6ST3_+_96743476.23-P1P2	857	531	494	395
HS6ST3_+_96743673.23-P1P2	360	408	177	230
HS6ST3_-_96743311.23-P1P2	371	315	262	217
HSBP1L1_+_77724694.23-P1P2	285	228	310	176
HSBP1L1_-_77724648.23-P1P2	588	348	395	507
HSBP1L1_-_77724656.23-P1P2	425	553	259	328
HSBP1L1_-_77725088.23-P1P2	1111	998	816	753
HSBP1L1_-_77725125.23-P1P2	340	353	169	236
HSBP1_+_83841970.23-P1P2	424	419	313	313
HSBP1_+_83842007.23-P1P2	344	438	304	272
HSBP1_-_83841604.23-P1P2	748	695	506	590
HSBP1_-_83841630.23-P1P2	493	360	382	243
HSBP1_-_83841645.23-P1P2	484	764	416	314
HSCB_+_29138046.23-P1P2	310	382	247	281
HSCB_+_29138256.23-P1P2	1907	1898	1349	1039
HSCB_-_29138078.23-P1P2	530	97	344	302
HSCB_-_29138088.23-P1P2	451	473	246	350
HSCB_-_29138093.23-P1P2	664	395	386	365
HSD11B1L_+_5681149.23-P1P2	922	835	661	697
HSD11B1L_+_5681369.23-P1P2	36	0	22	10
HSD11B1L_-_5681056.23-P1P2	96	143	60	76
HSD11B1L_-_5681060.23-P1P2	99	343	47	17
HSD11B1L_-_5681213.23-P1P2	215	339	183	161
HSD11B1_+_209878313.23-P1P2	628	553	466	441
HSD11B1_-_209878201.23-P1P2	333	439	206	188
HSD11B1_-_209878220.23-P1P2	829	731	443	585
HSD11B1_-_209878290.23-P1P2	289	181	322	286
HSD11B1_-_209878546.23-P1P2	374	338	258	253
HSD11B2_+_67465052.23-P1P2	556	592	488	316
HSD11B2_+_67465075.23-P1P2	636	460	305	226
HSD11B2_-_67464577.23-P1P2	542	246	482	450
HSD11B2_-_67465416.23-P1P2	937	844	794	810
HSD11B2_-_67465496.23-P1P2	534	592	434	522
HSD17B10_+_53461257.23-P1P2	391	378	167	122
HSD17B10_+_53461264.23-P1P2	451	350	61	31
HSD17B10_+_53461274.23-P1P2	430	363	198	90
HSD17B10_+_53461288.23-P1P2	829	693	134	156
HSD17B10_-_53461152.23-P1P2	572	687	490	390
HSD17B11_+_88311908.23-P1P2	182	100	78	66
HSD17B11_+_88312368.23-P1P2	573	612	351	258
HSD17B11_-_88311941.23-P1P2	572	585	321	218
HSD17B11_-_88312169.23-P1P2	281	298	265	139
HSD17B11_-_88312321.23-P1P2	246	216	224	244
HSD17B12_+_43702278.23-P1P2	836	1006	461	611
HSD17B12_+_43702292.23-P1P2	286	239	93	67
HSD17B12_+_43702297.23-P1P2	550	301	284	276
HSD17B12_+_43702439.23-P1P2	380	556	328	344
HSD17B12_-_43702309.23-P1P2	614	840	398	456
HSD17B13_+_88243620.23-P1P2	612	633	503	364
HSD17B13_+_88244006.23-P1P2	640	790	397	362
HSD17B13_+_88244026.23-P1P2	410	298	455	448
HSD17B13_-_88243552.23-P1P2	372	576	269	314
HSD17B13_-_88243972.23-P1P2	275	156	179	196
HSD17B14_+_49339344.23-P1P2	315	465	397	350
HSD17B14_+_49339386.23-P1P2	412	321	257	236
HSD17B14_+_49339417.23-P1P2	447	416	260	284
HSD17B14_-_49339732.23-P1P2	380	340	286	242
HSD17B14_-_49339758.23-P1P2	175	303	193	129
HSD17B1_+_40704976.23-P1P2	374	255	350	301
HSD17B1_+_40704985.23-P1P2	1337	972	728	825
HSD17B1_+_40705009.23-P1P2	776	1117	480	582
HSD17B1_-_40705020.23-P1P2	489	929	305	508
HSD17B1_-_40705398.23-P1P2	443	608	230	288
HSD17B2_+_82068978.23-P1P2	865	743	539	667
HSD17B2_+_82069186.23-P1P2	483	391	155	320
HSD17B2_+_82069448.23-P1P2	960	1005	398	536
HSD17B2_-_82068993.23-P1P2	525	716	297	299
HSD17B2_-_82069010.23-P1P2	947	1063	650	811
HSD17B3_+_99064231.23-P1P2	782	868	550	528
HSD17B3_+_99064235.23-P1P2	907	654	566	607
HSD17B3_+_99064411.23-P1P2	1017	559	571	695
HSD17B3_-_99064422.23-P1P2	568	454	369	357
HSD17B3_-_99064443.23-P1P2	289	234	125	140
HSD17B4_+_118788202.23-P1P2	577	839	465	427
HSD17B4_+_118788279.23-P1P2	408	218	268	202
HSD17B4_+_118788391.23-P1P2	352	682	272	326
HSD17B4_-_118788230.23-P1P2	894	776	568	663
HSD17B4_-_118788322.23-P1P2	307	200	127	170
HSD17B6_+_57157156.23-P1P2	383	493	259	139
HSD17B6_+_57157195.23-P1P2	65	182	66	119
HSD17B6_-_57157117.23-P1P2	621	237	446	438
HSD17B6_-_57157142.23-P1P2	1142	1172	680	841
HSD17B6_-_57157210.23-P1P2	236	88	129	140
HSD17B7_+_162760631.23-P2	89	91	38	45
HSD17B7_+_162760634.23-P2	568	610	231	340
HSD17B7_+_162761076.23-P2	264	40	84	179
HSD17B7_+_162767102.23-P1	245	148	196	307
HSD17B7_-_162760641.23-P2	987	1086	564	547
HSD17B7_-_162760645.23-P2	385	139	228	342
HSD17B7_-_162767234.23-P1	381	264	239	174
HSD17B7_-_162767504.23-P1	84	53	73	74
HSD17B7_-_162767509.23-P1	632	765	360	469
HSD17B7_-_162767513.23-P1	232	359	230	204
HSD17B8_+_33172465.23-P1P2	1549	1606	880	1146
HSD17B8_+_33172471.23-P1P2	303	296	364	240
HSD17B8_+_33172837.23-P1P2	797	786	518	578
HSD17B8_-_33172484.23-P1P2	1515	1410	948	930
HSD17B8_-_33172506.23-P1P2	455	216	182	202
HSD3B1_+_120050066.23-P1P2	947	1197	741	952
HSD3B1_+_120050080.23-P1P2	347	149	270	241
HSD3B1_+_120050275.23-P1P2	720	849	501	524
HSD3B1_-_120049929.23-P1P2	681	584	661	393
HSD3B1_-_120050303.23-P1P2	897	641	709	650
HSD3B2_+_119957752.23-P1P2	322	498	311	240
HSD3B2_+_119957856.23-P1P2	587	1068	511	435
HSD3B2_+_119957953.23-P1P2	704	827	334	385
HSD3B2_-_119957783.23-P1P2	504	543	409	454
HSD3B2_-_119958235.23-P1P2	18	100	61	17
HSD3B7_+_30996943.23-P1P2	640	349	299	462
HSD3B7_-_30996539.23-P1P2	685	991	533	457
HSD3B7_-_30996574.23-P1P2	453	430	291	269
HSD3B7_-_30996595.23-P1P2	659	749	329	375
HSD3B7_-_30996611.23-P1P2	497	701	351	392
HSDL1_+_84178704.23-P1P2	513	708	533	483
HSDL1_+_84178740.23-P1P2	536	479	492	412
HSDL1_-_84178328.23-P1P2	677	686	611	328
HSDL1_-_84178588.23-P1P2	650	649	484	485
HSDL1_-_84178712.23-P1P2	357	399	356	454
HSDL2_+_115142415.23-P1P2	444	362	178	191
HSDL2_+_115142418.23-P1P2	1032	606	575	651
HSDL2_+_115142421.23-P1P2	576	717	321	346
HSDL2_-_115142369.23-P1P2	935	827	717	522
HSDL2_-_115142468.23-P1P2	630	650	427	353
HSF1_+_145515488.23-P1P2	508	397	355	337
HSF1_+_145515509.23-P1P2	1052	881	518	666
HSF1_+_145515648.23-P1P2	802	677	553	457
HSF1_-_145515300.23-P1P2	406	382	290	316
HSF1_-_145515702.23-P1P2	468	285	350	359
HSF2BP_+_45077964.23-P2	340	313	230	231
HSF2BP_+_45077985.23-P2	524	569	449	337
HSF2BP_+_45077988.23-P2	353	525	272	299
HSF2BP_+_45077991.23-P2	850	684	606	600
HSF2BP_+_45079334.23-P1	663	773	544	456
HSF2BP_+_45079349.23-P1	942	814	608	458
HSF2BP_+_45079355.23-P1	545	360	259	246
HSF2BP_+_45079361.23-P1	420	187	225	308
HSF2BP_-_45077960.23-P2	1093	1055	729	734
HSF2BP_-_45079332.23-P1	835	632	336	364
HSF2_+_122720829.23-P1P2	544	839	303	245
HSF2_+_122720835.23-P1P2	312	151	177	113
HSF2_+_122721232.23-P1P2	455	338	275	267
HSF2_-_122720804.23-P1P2	480	371	213	159
HSF2_-_122720848.23-P1P2	626	632	330	285
HSF4_+_67198683.23-P1P2	445	301	276	257
HSF4_+_67198696.23-P1P2	627	767	383	524
HSF4_+_67198863.23-P1P2	249	397	211	123
HSF4_-_67197537.23-P1P2	567	733	424	338
HSF4_-_67199022.23-P1P2	945	778	578	673
HSF5_+_56565676.23-P1P2	355	227	283	234
HSF5_+_56565697.23-P1P2	1295	1000	1041	1071
HSF5_+_56565719.23-P1P2	584	589	202	271
HSF5_+_56565735.23-P1P2	1136	814	779	909
HSF5_+_56565740.23-P1P2	1227	1509	733	915
HSFX1_+_148855728.23-ENST00000370416.4	2248	2264	1454	1293
HSFX1_+_148855737.23-ENST00000370416.4	1110	1107	726	1029
HSFX1_-_148855745.23-ENST00000370416.4	3000	2907	2092	2353
HSFX1_-_148855772.23-ENST00000370416.4	1870	1495	1169	1234
HSFX1_-_148856100.23-ENST00000370416.4	1946	1808	1167	1361
HSFX2_+_148676598.23-ENST00000524178.1	1946	1808	1167	1361
HSFX2_+_148676926.23-ENST00000524178.1	1870	1495	1169	1234
HSFX2_+_148676953.23-ENST00000524178.1	3000	2907	2092	2353
HSFX2_-_148676961.23-ENST00000524178.1	1110	1107	726	1029
HSFX2_-_148676970.23-ENST00000524178.1	2248	2264	1454	1293
HSFY1_+_20708836.23-ENST00000307393.2	1654	1104	1111	1382
HSFY1_-_20708569.23-ENST00000307393.2	1393	1137	853	965
HSFY1_-_20708593.23-ENST00000307393.2	1130	935	701	787
HSFY1_-_20708777.23-ENST00000307393.2	394	311	296	268
HSFY1_-_20709033.23-ENST00000307393.2	1179	978	649	657
HSFY2_+_20935143.23-ENST00000304790.3	1179	978	649	657
HSFY2_+_20935399.23-ENST00000304790.3	394	311	296	268
HSFY2_+_20935583.23-ENST00000304790.3	1130	935	701	787
HSFY2_+_20935607.23-ENST00000304790.3	1393	1137	853	965
HSFY2_-_20935340.23-ENST00000304790.3	1654	1104	1111	1382
HSH2D_+_16254559.23-P1P2	583	641	334	473
HSH2D_+_16254579.23-P1P2	77	156	33	26
HSH2D_-_16254558.23-P1P2	478	445	334	344
HSH2D_-_16254574.23-P1P2	399	343	247	282
HSH2D_-_16254630.23-P1P2	418	122	292	262
HSP90AA1_+_102552966.23-P1P2	380	75	186	220
HSP90AA1_+_102553311.23-P1P2	199	373	197	198
HSP90AA1_+_102553315.23-P1P2	408	291	327	309
HSP90AA1_+_102553357.23-P1P2	476	610	254	339
HSP90AA1_-_102553365.23-P1P2	922	788	470	622
HSP90AB1_+_44215245.23-P1P2	592	290	523	455
HSP90AB1_-_44214865.23-P1P2	885	787	745	802
HSP90AB1_-_44214875.23-P1P2	172	138	174	106
HSP90AB1_-_44214881.23-P1P2	498	413	381	345
HSP90AB1_-_44215083.23-P1P2	520	481	372	379
HSP90B1_+_104324620.23-P1P2	798	414	443	490
HSP90B1_+_104324674.23-P1P2	650	272	372	277
HSP90B1_-_104324233.23-P1P2	735	479	408	389
HSP90B1_-_104324237.23-P1P2	428	367	210	294
HSP90B1_-_104324265.23-P1P2	586	509	271	431
HSPA12A_+_118502023.23-P1P2	456	509	293	214
HSPA12A_+_118502029.23-P1P2	1261	757	757	715
HSPA12A_+_118502069.23-P1P2	750	877	574	608
HSPA12A_-_118501662.23-P1P2	421	546	401	343
HSPA12A_-_118502112.23-P1P2	238	199	265	224
HSPA12B_+_3713362.23-P1P2	465	586	271	230
HSPA12B_+_3713377.23-P1P2	291	229	285	346
HSPA12B_-_3713352.23-P1P2	928	745	551	603
HSPA12B_-_3713407.23-P1P2	481	428	334	350
HSPA12B_-_3713417.23-P1P2	781	417	421	415
HSPA13_+_15755021.23-P1P2	645	1170	410	481
HSPA13_+_15755400.23-P1P2	321	224	335	278
HSPA13_+_15755436.23-P1P2	557	373	414	288
HSPA13_+_15755447.23-P1P2	552	731	218	335
HSPA13_-_15755407.23-P1P2	333	242	361	358
HSPA14_+_14880366.23-P1P2	696	624	588	528
HSPA14_+_14880755.23-P1P2	635	254	342	318
HSPA14_+_14880782.23-P1P2	987	592	660	598
HSPA14_-_14880317.23-P1P2	221	201	110	152
HSPA14_-_14880425.23-P1P2	255	397	188	216
HSPA1A_+_31783350.23-P1	645	840	330	445
HSPA1A_+_31783356.23-P1	522	509	439	420
HSPA1A_+_31783374.23-P1	594	486	317	285
HSPA1A_+_31795546.23-P2	756	530	587	528
HSPA1A_+_31795570.23-P2	352	548	349	434
HSPA1A_-_31783323.23-P1	970	721	664	470
HSPA1A_-_31783388.23-P1	1047	637	742	603
HSPA1A_-_31795519.23-P2	1221	1076	749	740
HSPA1A_-_31795543.23-P2	1107	597	694	651
HSPA1A_-_31795584.23-P2	1782	1571	1284	1170
HSPA1B_+_31783350.23-P1	645	840	330	445
HSPA1B_+_31783356.23-P1	522	509	439	420
HSPA1B_+_31783374.23-P1	594	486	317	285
HSPA1B_+_31795546.23-P2	756	530	587	528
HSPA1B_+_31795570.23-P2	352	548	349	434
HSPA1B_-_31783323.23-P1	970	721	664	470
HSPA1B_-_31783388.23-P1	1047	637	742	603
HSPA1B_-_31795519.23-P2	1221	1076	749	740
HSPA1B_-_31795543.23-P2	1107	597	694	651
HSPA1B_-_31795584.23-P2	1782	1571	1284	1170
HSPA1L_+_31782537.23-P1P2	526	109	288	320
HSPA1L_+_31782651.23-P1P2	818	1157	668	644
HSPA1L_+_31782998.23-P1P2	510	566	341	369
HSPA1L_+_31783002.23-P1P2	469	711	476	388
HSPA1L_-_31782571.23-P1P2	62	112	67	43
HSPA2_+_65007510.23-P1P2	810	811	613	471
HSPA2_+_65007525.23-P1P2	559	402	398	178
HSPA2_+_65007540.23-P1P2	307	242	55	218
HSPA2_-_65007496.23-P1P2	447	421	279	214
HSPA2_-_65007897.23-P1P2	970	846	480	516
HSPA4L_+_128703540.23-P1P2	683	465	377	276
HSPA4L_+_128703862.23-P1P2	437	381	234	249
HSPA4L_+_128703895.23-P1P2	399	354	224	269
HSPA4L_-_128703482.23-P1P2	867	546	624	570
HSPA4L_-_128703506.23-P1P2	477	413	345	285
HSPA4_+_132387678.23-P1P2	619	539	617	619
HSPA4_+_132387720.23-P1P2	353	324	497	388
HSPA4_+_132388103.23-P1P2	747	369	174	154
HSPA4_-_132387948.23-P1P2	705	719	306	358
HSPA4_-_132388177.23-P1P2	612	822	431	469
HSPA5_+_128003614.23-P1P2	343	548	251	204
HSPA5_-_128003208.23-P1P2	503	434	330	306
HSPA5_-_128003534.23-P1P2	288	404	204	200
HSPA5_-_128003548.23-P1P2	800	756	531	432
HSPA5_-_128003554.23-P1P2	739	666	337	561
HSPA6_+_161493697.23-P1P2	646	595	456	575
HSPA6_+_161493759.23-P1P2	640	495	373	378
HSPA6_+_161494136.23-P1P2	671	923	445	458
HSPA6_-_161493771.23-P1P2	718	745	374	567
HSPA6_-_161494254.23-P1P2	1029	709	464	425
HSPA8_+_122932570.23-P1P2	943	885	681	508
HSPA8_+_122933024.23-P1P2	735	451	373	446
HSPA8_-_122932425.23-P1P2	156	283	110	137
HSPA8_-_122932802.23-P1P2	371	134	262	234
HSPA8_-_122932848.23-P1P2	658	520	472	396
HSPA9_-_137911022.23-P1P2	458	389	241	340
HSPA9_-_137911031.23-P1P2	299	381	95	106
HSPA9_-_137911053.23-P1P2	274	419	72	71
HSPA9_-_137911076.23-P1P2	551	410	441	261
HSPA9_-_137911079.23-P1P2	153	314	2	1
HSPB11_+_54411152.23-P1P2	490	516	413	317
HSPB11_+_54411180.23-P1P2	369	343	241	145
HSPB11_+_54411305.23-P1P2	629	532	395	264
HSPB11_+_54411338.23-P1P2	718	551	348	344
HSPB11_-_54411352.23-P1P2	331	420	290	284
HSPB1_+_75932009.23-P1	452	242	251	209
HSPB1_+_75932210.23-P1	336	401	191	221
HSPB1_+_75933084.23-P2	700	591	649	601
HSPB1_+_75933087.23-P2	674	452	543	525
HSPB1_+_75933537.23-P2	753	559	360	553
HSPB1_-_75932171.23-P1	981	1323	583	511
HSPB1_-_75932279.23-P1	624	552	604	662
HSPB1_-_75932472.23-P1	605	618	310	271
HSPB1_-_75933129.23-P2	491	525	339	464
HSPB1_-_75933205.23-P2	696	637	558	364
HSPB2_+_111783450.23-P1P2	1605	1741	1005	1188
HSPB2_+_111783468.23-P1P2	2012	1375	1409	1279
HSPB2_+_111783505.23-P1P2	1095	833	856	1002
HSPB2_+_111783520.23-P1P2	1339	899	702	668
HSPB2_-_111783494.23-P1P2	714	729	623	424
HSPB3_+_53751554.23-P1P2	915	940	519	428
HSPB3_-_53751567.23-P1P2	295	174	264	264
HSPB3_-_53751601.23-P1P2	433	181	380	405
HSPB3_-_53751796.23-P1P2	854	890	574	618
HSPB3_-_53751986.23-P1P2	1069	604	622	572
HSPB6_+_36247452.23-P1P2	692	745	410	446
HSPB6_+_36248940.23-P1P2	409	303	263	230
HSPB6_-_36247836.23-P1P2	363	210	322	443
HSPB6_-_36247851.23-P1P2	665	663	500	464
HSPB6_-_36248746.23-P1P2	700	528	312	512
HSPB7_+_16344067.23-P1P2	500	399	202	284
HSPB7_+_16344093.23-P1P2	571	480	488	599
HSPB7_+_16344111.23-P1P2	482	330	185	364
HSPB7_+_16344523.23-P1P2	557	495	598	421
HSPB7_-_16344504.23-P1P2	542	267	189	159
HSPB8_+_119616759.23-P1P2	690	546	408	566
HSPB8_+_119616784.23-P1P2	767	506	550	521
HSPB8_+_119617146.23-P1P2	772	933	446	403
HSPB8_+_119617190.23-P1P2	766	603	452	504
HSPB8_-_119616802.23-P1P2	409	437	336	259
HSPB9_+_40274893.23-P1P2	443	253	307	207
HSPB9_+_40274914.23-P1P2	695	349	352	363
HSPB9_-_40274881.23-P1P2	797	959	615	519
HSPB9_-_40275253.23-P1P2	513	460	398	321
HSPB9_-_40275264.23-P1P2	492	764	431	432
HSPBAP1_+_122512602.23-P1P2	365	426	337	382
HSPBAP1_+_122512633.23-P1P2	852	600	546	433
HSPBAP1_+_122512655.23-P1P2	780	867	623	489
HSPBAP1_-_122512260.23-P1P2	310	355	251	224
HSPBAP1_-_122512419.23-P1P2	765	677	409	452
HSPBP1_+_55791232.23-P1P2	758	755	510	476
HSPBP1_+_55791260.23-P1P2	486	448	321	429
HSPBP1_+_55791404.23-P1P2	660	682	531	427
HSPBP1_+_55791422.23-P1P2	408	465	291	306
HSPBP1_-_55791054.23-P1P2	448	513	276	275
HSPD1_+_198364096.23-P1P2	269	152	169	193
HSPD1_+_198364183.23-P1P2	419	227	357	296
HSPD1_+_198364277.23-P1P2	168	156	115	168
HSPD1_+_198364452.23-P1P2	700	556	550	457
HSPD1_-_198364141.23-P1P2	553	268	429	323
HSPE1-MOB4_+_198365230.23-P1P2	518	419	300	180
HSPE1-MOB4_-_198365117.23-P1P2	246	275	20	57
HSPE1-MOB4_-_198365304.23-P1P2	1171	1229	805	795
HSPE1-MOB4_-_198365551.23-P1P2	332	275	178	261
HSPE1-MOB4_-_198365586.23-P1P2	741	483	414	658
HSPE1_+_198364721.23-P1P2	260	474	181	182
HSPE1_+_198365230.23-P1P2	518	419	300	180
HSPE1_-_198364892.23-P1P2	448	295	166	261
HSPE1_-_198365304.23-P1P2	1171	1229	805	795
HSPE1_-_198365586.23-P1P2	741	483	414	658
HSPG2_+_22263355.23-P1P2	831	597	764	500
HSPG2_+_22263430.23-P1P2	434	327	411	359
HSPG2_+_22263476.23-P1P2	848	737	528	636
HSPG2_-_22263400.23-P1P2	918	752	543	555
HSPG2_-_22263413.23-P1P2	1049	904	681	731
HSPH1_+_31735789.23-P1P2	600	552	439	455
HSPH1_+_31735792.23-P1P2	566	522	448	369
HSPH1_+_31735990.23-P1P2	459	312	171	141
HSPH1_+_31736053.23-P1P2	1031	642	625	705
HSPH1_-_31736005.23-P1P2	853	618	402	496
HTATIP2_+_20385516.23-P1P2	538	564	257	290
HTATIP2_+_20385707.23-P1P2	511	562	377	292
HTATIP2_+_20385737.23-P1P2	760	617	390	496
HTATIP2_-_20385299.23-P1P2	259	420	151	169
HTATIP2_-_20385348.23-P1P2	324	412	288	194
HTATSF1_+_135579799.23-P1P2	673	577	537	730
HTATSF1_-_135579417.23-P1P2	353	122	196	225
HTATSF1_-_135579420.23-P1P2	147	273	86	69
HTATSF1_-_135579440.23-P1P2	966	658	725	659
HTATSF1_-_135579850.23-P1P2	758	790	483	477
HTN1_+_70916138.23-P1P2	531	565	337	258
HTN1_+_70916372.23-P1P2	829	781	487	386
HTN1_+_70916627.23-P1P2	418	331	291	288
HTN1_-_70916151.23-P1P2	1112	570	669	818
HTN1_-_70916662.23-P1P2	1198	825	578	675
HTN3_+_70894462.23-P1P2	867	977	590	552
HTN3_+_70894501.23-P1P2	542	193	324	297
HTN3_+_70894506.23-P1P2	766	493	493	656
HTN3_+_70894638.23-P1P2	914	738	531	539
HTN3_-_70894167.23-P1P2	1073	780	628	763
HTR1A_+_63256650.23-P1P2	822	501	460	505
HTR1A_+_63256965.23-P1P2	290	189	137	276
HTR1A_-_63256596.23-P1P2	209	172	86	65
HTR1A_-_63256605.23-P1P2	108	23	105	123
HTR1A_-_63256950.23-P1P2	300	176	143	280
HTR1B_+_78173107.23-P1P2	667	197	303	357
HTR1B_+_78173116.23-P1P2	727	828	486	419
HTR1B_-_78172810.23-P1P2	608	775	556	593
HTR1B_-_78173157.23-P1P2	464	495	279	323
HTR1B_-_78173180.23-P1P2	841	662	527	536
HTR1D_-_23520365.23-P1P2	539	632	277	223
HTR1D_-_23520410.23-P1P2	427	524	266	254
HTR1D_-_23520422.23-P1P2	348	442	336	346
HTR1D_-_23520435.23-P1P2	322	376	356	305
HTR1D_-_23520815.23-P1P2	293	202	92	131
HTR1E_+_87647282.23-P1P2	1530	1352	911	893
HTR1E_+_87647294.23-P1P2	1076	1299	809	887
HTR1E_+_87647320.23-P1P2	456	402	248	325
HTR1E_-_87647265.23-P1P2	1009	1117	778	598
HTR1E_-_87647300.23-P1P2	1022	1285	654	731
HTR1F_+_88039846.23-ENST00000319595.4	200	231	105	237
HTR1F_+_88039979.23-ENST00000319595.4	558	685	602	451
HTR1F_+_88040023.23-ENST00000319595.4	234	205	85	57
HTR1F_+_88040089.23-ENST00000319595.4	97	100	66	78
HTR1F_-_88040174.23-ENST00000319595.4	483	131	251	166
HTR2A_+_47470987.23-P1P2	438	722	313	270
HTR2A_+_47471013.23-P1P2	1111	1305	700	695
HTR2A_-_47471019.23-P1P2	401	418	344	240
HTR2A_-_47471124.23-P1P2	150	84	156	126
HTR2A_-_47471153.23-P1P2	417	147	157	158
HTR2B_+_231989684.23-P1P2	209	91	69	152
HTR2B_+_231989764.23-P1P2	216	356	187	62
HTR2B_+_231989768.23-P1P2	261	311	259	166
HTR2B_-_231989299.23-P1P2	382	479	345	313
HTR2B_-_231989482.23-P1P2	206	243	108	165
HTR2C_+_113818592.23-P1P2	450	276	219	298
HTR2C_+_113818615.23-P1P2	332	206	369	279
HTR2C_+_113819100.23-P1P2	301	481	174	118
HTR2C_+_113819106.23-P1P2	256	288	158	202
HTR2C_-_113818931.23-P1P2	432	636	207	203
HTR3A_+_113845989.23-P1	940	1159	630	472
HTR3A_+_113848233.23-P2	257	291	235	225
HTR3A_+_113848245.23-P2	246	323	335	247
HTR3A_-_113845952.23-P1	458	865	293	238
HTR3A_-_113845969.23-P1	521	547	261	243
HTR3A_-_113845999.23-P1	699	814	561	668
HTR3A_-_113846021.23-P1	1491	1436	1083	1044
HTR3A_-_113848445.23-P2	264	387	299	226
HTR3A_-_113848644.23-P2	129	142	101	151
HTR3A_-_113848672.23-P2	1356	1106	783	685
HTR3B_+_113779931.23-P1P2	862	547	590	579
HTR3B_+_113780130.23-P1P2	1095	650	640	733
HTR3B_+_113780143.23-P1P2	1256	1240	790	903
HTR3B_+_113780192.23-P1P2	224	259	203	221
HTR3B_-_113779704.23-P1P2	505	429	298	311
HTR3C_+_183770787.23-P1P2	410	507	267	289
HTR3C_+_183770816.23-P1P2	477	240	356	372
HTR3C_+_183770842.23-P1P2	457	380	313	249
HTR3C_+_183770899.23-P1P2	145	300	61	111
HTR3C_-_183771315.23-P1P2	398	472	301	249
HTR3D_+_183749564.23-ENST00000428798.2	290	243	146	196
HTR3D_+_183749579.23-ENST00000428798.2	168	143	76	115
HTR3D_+_183750710.23-ENST00000382489.3	31	0	10	0
HTR3D_+_183750820.23-ENST00000382489.3	10	51	5	32
HTR3D_+_183751027.23-ENST00000382489.3	835	846	505	694
HTR3D_-_183749557.23-ENST00000428798.2	184	158	215	256
HTR3D_-_183749569.23-ENST00000428798.2	1069	1472	658	719
HTR3D_-_183749641.23-ENST00000428798.2	509	532	355	472
HTR3D_-_183750892.23-ENST00000382489.3	784	817	552	484
HTR3D_-_183750905.23-ENST00000382489.3	514	614	382	496
HTR3E_+_183818361.23-P1P2	1876	1403	1087	1114
HTR3E_+_183818377.23-P1P2	384	372	220	272
HTR3E_+_183818391.23-P1P2	483	362	207	363
HTR3E_+_183818410.23-P1P2	628	847	409	433
HTR3E_+_183818450.23-P1P2	447	491	237	200
HTR4_+_148033614.23-P1P2	525	373	435	507
HTR4_+_148033652.23-P1P2	1091	858	685	638
HTR4_+_148033681.23-P1P2	663	544	555	371
HTR4_-_148033642.23-P1P2	574	345	337	450
HTR4_-_148033670.23-P1P2	894	715	602	634
HTR5A_+_154862057.23-P2	1476	1160	994	893
HTR5A_+_154862235.23-P2	728	416	352	378
HTR5A_+_154863081.23-P1	710	932	582	536
HTR5A_+_154863210.23-P1	508	410	490	432
HTR5A_-_154862026.23-P2	411	559	349	409
HTR5A_-_154862068.23-P2	1625	1558	1007	1169
HTR5A_-_154862093.23-P2	972	1088	509	637
HTR5A_-_154863107.23-P1	547	413	438	437
HTR5A_-_154863171.23-P1	276	420	298	233
HTR5A_-_154863284.23-P1	554	556	336	469
HTR6_+_19991375.23-P1P2	1023	1261	607	614
HTR6_+_19991408.23-P1P2	452	732	365	348
HTR6_+_19991734.23-P1P2	742	672	399	480
HTR6_+_19991854.23-P1P2	248	207	171	195
HTR6_+_19991859.23-P1P2	369	463	197	180
HTR7_+_92617550.23-P1P2	589	399	494	474
HTR7_+_92617714.23-P1P2	1326	1202	750	708
HTR7_+_92617726.23-P1P2	437	435	350	295
HTR7_-_92617318.23-P1P2	1175	712	918	873
HTR7_-_92617706.23-P1P2	184	104	118	85
HTRA1_+_124221151.23-P1P2	611	405	458	507
HTRA1_+_124221154.23-P1P2	547	554	488	356
HTRA1_+_124221441.23-P1P2	871	697	607	438
HTRA1_+_124221578.23-P1P2	823	819	662	612
HTRA1_-_124221526.23-P1P2	631	609	659	664
HTRA2_+_74757088.23-P1P2	647	796	614	629
HTRA2_+_74757091.23-P1P2	368	269	179	266
HTRA2_+_74757746.23-P1P2	372	537	193	279
HTRA2_-_74757102.23-P1P2	307	363	312	293
HTRA2_-_74757106.23-P1P2	583	548	554	417
HTRA3_+_8271534.23-P1P2	815	401	343	400
HTRA3_+_8271537.23-P1P2	355	313	216	235
HTRA3_+_8271875.23-P1P2	447	266	361	298
HTRA3_+_8271943.23-P1P2	639	501	452	367
HTRA3_-_8271882.23-P1P2	892	488	736	525
HTRA4_+_38831979.23-P1P2	693	909	342	400
HTRA4_+_38832146.23-P1P2	476	283	172	318
HTRA4_+_38832150.23-P1P2	534	506	443	366
HTRA4_-_38831763.23-P1P2	594	740	380	429
HTRA4_-_38832023.23-P1P2	654	572	437	417
HTT_+_3076469.23-P1P2	665	773	422	503
HTT_+_3076809.23-P1P2	564	380	431	352
HTT_+_3076813.23-P1P2	458	362	473	412
HTT_-_3076430.23-P1P2	314	142	256	292
HTT_-_3076434.23-P1P2	500	618	295	329
HUNK_+_33245444.23-P1P2	786	870	630	340
HUNK_+_33245782.23-P1P2	1129	677	824	677
HUNK_+_33245793.23-P1P2	624	471	444	556
HUNK_-_33245366.23-P1P2	696	805	532	542
HUNK_-_33245746.23-P1P2	598	376	503	501
HUS1B_+_656767.23-P1P2	498	483	506	359
HUS1B_+_656918.23-P1P2	401	424	289	225
HUS1B_+_656970.23-P1P2	332	309	206	315
HUS1B_-_656547.23-P1P2	651	722	486	421
HUS1B_-_656617.23-P1P2	55	0	61	66
HUS1_+_48018777.23-P1P2	565	537	370	302
HUS1_+_48018843.23-P1P2	685	1130	563	647
HUS1_+_48019133.23-P1P2	633	688	396	358
HUS1_-_48019102.23-P1P2	534	560	438	452
HUS1_-_48019152.23-P1P2	483	566	365	348
HUWE1_+_53710826.23-P1P2	449	1045	391	421
HUWE1_+_53710963.23-P1P2	527	691	318	376
HUWE1_-_53710518.23-P1P2	801	3159	208	241
HUWE1_-_53710521.23-P1P2	3394	8692	386	401
HUWE1_-_53710540.23-P1P2	505	370	198	151
HVCN1_+_111126909.23-P1P2	431	435	316	391
HVCN1_+_111127524.23-P1P2	367	283	278	265
HVCN1_+_111127545.23-P1P2	373	210	174	136
HVCN1_-_111126546.23-P1P2	787	796	616	610
HVCN1_-_111126887.23-P1P2	341	152	219	198
HYAL1_+_50336807.23-P2	1170	750	754	582
HYAL1_+_50336828.23-P2	1317	862	651	734
HYAL1_+_50336842.23-P2	1067	871	836	734
HYAL1_+_50340606.23-P1	662	633	322	311
HYAL1_-_50336786.23-P2	1559	1188	1125	1130
HYAL1_-_50336806.23-P2	2986	2908	1476	1382
HYAL1_-_50340574.23-P1	490	883	518	348
HYAL1_-_50340761.23-P1	637	694	222	390
HYAL1_-_50340764.23-P1	579	396	274	388
HYAL1_-_50340957.23-P1	70	131	55	3
HYAL2_+_50358462.23-P1	568	81	201	270
HYAL2_+_50360082.23-P2	533	1183	549	494
HYAL2_+_50360140.23-P2	263	541	171	155
HYAL2_+_50360174.23-P2	524	415	322	452
HYAL2_-_50358457.23-P1	761	773	602	542
HYAL2_-_50358516.23-P1	1013	648	460	506
HYAL2_-_50358525.23-P1	566	408	255	372
HYAL2_-_50358878.23-P1	600	670	373	286
HYAL2_-_50360101.23-P2	518	302	304	284
HYAL2_-_50360114.23-P2	636	702	346	296
HYAL3_+_50336807.23-P1P2	1170	750	754	582
HYAL3_+_50336828.23-P1P2	1317	862	651	734
HYAL3_+_50336842.23-P1P2	1067	871	836	734
HYAL3_-_50336786.23-P1P2	1559	1188	1125	1130
HYAL3_-_50336806.23-P1P2	2986	2908	1476	1382
HYAL4_+_123485469.23-ENST00000223026.4	344	539	466	299
HYAL4_+_123485549.23-ENST00000223026.4	419	353	198	222
HYAL4_+_123485568.23-ENST00000223026.4	273	263	236	358
HYAL4_+_123485589.23-ENST00000223026.4	434	441	202	198
HYAL4_+_123485655.23-ENST00000223026.4	1459	1735	951	971
HYAL4_+_123488106.23-ENST00000476325.1	258	496	246	274
HYAL4_+_123488147.23-ENST00000476325.1	638	915	296	409
HYAL4_+_123488153.23-ENST00000476325.1	452	518	300	277
HYAL4_+_123488161.23-ENST00000476325.1	816	552	490	634
HYAL4_-_123488142.23-ENST00000476325.1	911	1025	711	597
HYDIN_+_71264540.23-P1P2	1902	1690	1201	1019
HYDIN_+_71264543.23-P1P2	716	671	439	392
HYDIN_+_71264576.23-P1P2	678	538	548	469
HYDIN_+_71264596.23-P1P2	258	94	149	101
HYDIN_+_71264608.23-P1P2	391	472	287	426
HYI_+_43919634.23-P1P2	515	363	417	373
HYI_-_43919363.23-P1P2	773	544	677	640
HYI_-_43919506.23-P1P2	737	251	491	469
HYI_-_43919509.23-P1P2	372	407	295	348
HYI_-_43919663.23-P1P2	770	831	485	533
HYKK_+_78799918.23-P1P2	832	883	698	634
HYKK_+_78799956.23-P1P2	175	136	85	126
HYKK_+_78799989.23-P1P2	1308	900	1067	1035
HYKK_+_78800324.23-P1P2	166	113	78	38
HYKK_+_78800362.23-P1P2	1291	815	691	983
HYLS1_+_125757777.23-P1P2	256	202	175	245
HYLS1_+_125757918.23-P1P2	1232	1151	621	889
HYLS1_-_125757604.23-P1P2	68	0	33	38
HYLS1_-_125757632.23-P1P2	543	506	232	224
HYLS1_-_125758019.23-P1P2	876	1077	738	631
HYOU1_+_118927661.23-P1P2	485	716	476	371
HYOU1_+_118927815.23-P1P2	396	731	276	216
HYOU1_+_118927855.23-P1P2	791	665	266	540
HYOU1_+_118927862.23-P1P2	712	767	412	499
HYOU1_-_118927773.23-P1P2	466	288	252	296
HYPK_+_44092892.23-P1P2	387	605	391	216
HYPK_-_44092834.23-P1P2	938	807	686	559
HYPK_-_44092879.23-P1P2	756	1084	550	533
HYPK_-_44092911.23-P1P2	815	381	525	548
HYPK_-_44093194.23-P1P2	101	91	24	72
IAH1_+_9613978.23-P1P2	316	577	364	370
IAH1_+_9614729.23-P1P2	532	149	223	357
IAH1_+_9615087.23-P1P2	505	540	323	197
IAH1_-_9614219.23-P1P2	929	706	725	697
IAH1_-_9614937.23-P1P2	522	544	374	295
IAPP_+_21525850.23-P1P2	277	217	215	173
IAPP_-_21525841.23-P1P2	338	183	267	193
IAPP_-_21525856.23-P1P2	839	939	452	530
IAPP_-_21525868.23-P1P2	262	47	225	259
IAPP_-_21526083.23-P1P2	305	362	165	168
IARS2_+_220267504.23-P1P2	549	531	282	331
IARS2_-_220267478.23-P1P2	681	450	321	269
IARS2_-_220267547.23-P1P2	806	1009	350	435
IARS2_-_220267871.23-P1P2	541	349	216	403
IARS2_-_220267910.23-P1P2	512	306	235	364
IARS_+_95055891.23-P1P2	883	773	548	596
IARS_+_95055951.23-P1P2	744	978	683	626
IARS_-_95055573.23-P1P2	213	223	167	194
IARS_-_95055772.23-P1P2	219	71	159	178
IARS_-_95055898.23-P1P2	618	464	330	323
IBA57_+_228353489.23-P1P2	445	194	272	333
IBA57_+_228353894.23-P1P2	794	1019	614	669
IBA57_-_228353555.23-P1P2	458	284	465	363
IBA57_-_228353932.23-P1P2	614	1075	577	506
IBA57_-_228354217.23-P1P2	463	260	260	220
IBSP_+_88720748.23-P1P2	1105	1490	658	753
IBSP_+_88720755.23-P1P2	170	71	177	97
IBSP_+_88720769.23-P1P2	31	67	15	2
IBSP_+_88720778.23-P1P2	680	892	404	504
IBSP_-_88720785.23-P1P2	355	180	275	283
IBTK_+_82950100.23-P2	256	184	228	220
IBTK_+_82950510.23-P2	398	521	219	228
IBTK_+_82957399.23-P1	1345	1028	745	735
IBTK_-_82950110.23-P2	392	172	171	176
IBTK_-_82950489.23-P2	142	206	194	300
IBTK_-_82950492.23-P2	247	237	165	277
IBTK_-_82957071.23-P1	258	361	148	166
IBTK_-_82957256.23-P1	1504	1169	979	872
IBTK_-_82957413.23-P1	1018	1374	579	721
IBTK_-_82957417.23-P1	762	880	543	515
ICA1L_+_203735942.23-P1P2	276	378	291	212
ICA1L_+_203736130.23-P1P2	784	551	453	441
ICA1L_+_203736191.23-P1P2	103	35	67	60
ICA1L_-_203736141.23-P1P2	191	294	102	201
ICA1L_-_203736148.23-P1P2	409	375	245	203
ICA1_+_8301321.23-P1P2	451	332	380	430
ICA1_+_8301624.23-P1P2	524	606	348	322
ICA1_+_8301773.23-P1P2	462	704	280	378
ICA1_+_8301944.23-P1P2	413	673	364	357
ICA1_-_8301776.23-P1P2	327	316	275	207
ICAM1_+_10381828.23-P1P2	233	364	188	168
ICAM1_+_10382236.23-P1P2	121	182	183	148
ICAM1_+_10382239.23-P1P2	480	546	365	303
ICAM1_-_10381838.23-P1P2	516	426	290	449
ICAM1_-_10382009.23-P1P2	234	198	221	295
ICAM2_+_62097579.23-P1P2	289	70	196	171
ICAM2_-_62097504.23-P1P2	627	350	295	296
ICAM2_-_62097559.23-P1P2	1056	1183	810	826
ICAM2_-_62097572.23-P1P2	39	38	19	16
ICAM2_-_62097575.23-P1P2	9	0	6	1
ICAM3_+_10450277.23-P1P2	943	1573	707	690
ICAM3_-_10449892.23-P1P2	860	777	552	477
ICAM3_-_10450067.23-P1P2	562	421	542	447
ICAM3_-_10450274.23-P1P2	514	572	350	427
ICAM3_-_10450282.23-P1P2	571	573	227	377
ICAM4_+_10397644.23-P1P2	151	98	142	106
ICAM4_+_10398061.23-P1P2	255	91	116	93
ICAM4_-_10397678.23-P1P2	260	0	143	133
ICAM4_-_10398088.23-P1P2	548	286	426	422
ICAM4_-_10398095.23-P1P2	729	529	311	412
ICAM5_+_10400665.23-P1	465	436	329	361
ICAM5_+_10400693.23-P1	371	382	318	333
ICAM5_+_10400696.23-P1	303	364	108	133
ICAM5_+_10400711.23-P1	820	1060	664	788
ICAM5_+_10401076.23-P1	489	548	406	401
ICAM5_+_10402153.23-P2	202	174	122	234
ICAM5_+_10402169.23-P2	105	191	60	54
ICAM5_+_10402570.23-P2	424	553	212	312
ICAM5_+_10402604.23-P2	486	720	296	263
ICAM5_-_10402549.23-P2	470	245	287	368
ICK_+_52926280.23-P1P2	649	468	383	391
ICK_+_52926421.23-P1P2	618	648	530	438
ICK_-_52926239.23-P1P2	535	180	271	372
ICK_-_52926526.23-P1P2	450	223	276	310
ICK_-_52926543.23-P1P2	1050	799	628	584
ICMT_+_6295590.23-P1P2	687	586	446	504
ICMT_+_6296013.23-P1P2	543	379	249	401
ICMT_-_6295946.23-P1P2	1133	905	692	683
ICMT_-_6295972.23-P1P2	1228	842	576	676
ICMT_-_6295993.23-P1P2	618	553	491	411
ICOSLG_+_45660475.23-P1P2	496	405	362	344
ICOSLG_+_45660839.23-P1P2	698	627	350	290
ICOSLG_-_45660784.23-P1P2	352	205	294	280
ICOSLG_-_45660789.23-P1P2	467	502	393	197
ICOSLG_-_45660801.23-P1P2	132	225	125	239
ICOS_+_204801784.23-P1P2	234	414	207	185
ICOS_-_204801547.23-P1P2	571	331	295	317
ICOS_-_204801554.23-P1P2	608	685	362	479
ICOS_-_204801870.23-P1P2	118	260	179	82
ICOS_-_204801915.23-P1P2	576	556	375	482
ICT1_+_73008927.23-P1P2	692	616	228	287
ICT1_-_73008787.23-P1P2	357	331	159	74
ICT1_-_73008795.23-P1P2	305	478	103	162
ICT1_-_73008831.23-P1P2	182	140	48	78
ICT1_-_73008994.23-P1P2	817	785	411	446
ID1_+_30193118.23-P1P2	810	541	413	478
ID1_+_30193140.23-P1P2	691	1071	580	503
ID1_+_30193160.23-P1P2	554	770	407	419
ID1_-_30193206.23-P1P2	578	943	514	666
ID1_-_30193511.23-P1P2	524	690	332	330
ID2_+_8819371.23-P2	564	736	366	375
ID2_+_8819418.23-P2	305	422	213	189
ID2_+_8819430.23-P2	770	1128	532	480
ID2_+_8819581.23-P2	593	680	576	529
ID2_+_8819593.23-P2	767	560	391	449
ID2_+_8822167.23-P1	548	499	393	512
ID2_+_8822198.23-P1	336	571	340	422
ID2_+_8822374.23-P1	729	697	435	528
ID2_+_8822630.23-P1	451	396	226	326
ID2_+_8822672.23-P1	529	401	283	250
ID3_+_23885593.23-P1P2	298	246	309	160
ID3_+_23885600.23-P1P2	687	681	533	457
ID3_+_23885735.23-P1P2	449	441	293	257
ID3_+_23885910.23-P1P2	229	84	179	182
ID3_+_23885970.23-P1P2	1110	1057	659	726
ID4_-_19837612.23-P1P2	460	800	431	446
ID4_-_19837640.23-P1P2	433	516	342	254
ID4_-_19837646.23-P1P2	900	807	544	590
ID4_-_19837657.23-P1P2	160	293	154	195
ID4_-_19837729.23-P1P2	524	465	448	382
IDE_+_94333764.23-P1P2	386	305	258	169
IDE_+_94333770.23-P1P2	789	621	413	511
IDE_-_94333343.23-P1P2	239	224	196	228
IDE_-_94333725.23-P1P2	491	417	334	363
IDE_-_94333767.23-P1P2	564	962	494	738
IDH1_+_209119589.23-P1P2	38	0	7	1
IDH1_+_209119743.23-P1P2	913	1206	416	554
IDH1_+_209119762.23-P1P2	611	788	490	337
IDH1_+_209119799.23-P1P2	115	246	37	94
IDH1_-_209119810.23-P1P2	532	554	415	401
IDH2_+_90645281.23-P1P2	242	366	182	118
IDH2_+_90645291.23-P1P2	565	399	438	520
IDH2_+_90645614.23-P1P2	22	47	86	81
IDH2_-_90645511.23-P1P2	737	820	402	466
IDH2_-_90645648.23-P1P2	849	837	555	555
IDH3A_+_78423861.23-P2	333	347	222	137
IDH3A_+_78423872.23-P2	978	1408	712	852
IDH3A_+_78424258.23-P2	1091	1137	699	615
IDH3A_+_78441707.23-P1	1928	1702	966	987
IDH3A_+_78441754.23-P1	118	260	137	77
IDH3A_+_78442193.23-P1	543	587	422	411
IDH3A_-_78423878.23-P2	968	782	694	516
IDH3A_-_78423902.23-P2	1447	1434	985	829
IDH3A_-_78441693.23-P1	386	342	330	278
IDH3A_-_78441772.23-P1	567	647	373	287
IDH3B_+_2644623.23-P1P2	1082	1193	750	587
IDH3B_+_2644775.23-P1P2	541	150	213	295
IDH3B_+_2644817.23-P1P2	783	812	353	505
IDH3B_+_2644830.23-P1P2	651	687	426	451
IDH3B_-_2644813.23-P1P2	756	451	462	466
IDH3G_+_153059799.23-P1P2	1302	954	1043	712
IDH3G_+_153059808.23-P1P2	351	453	221	166
IDH3G_-_153059366.23-P1P2	683	430	195	284
IDH3G_-_153059412.23-P1P2	440	601	255	272
IDH3G_-_153059722.23-P1P2	306	427	212	299
IDI1_+_1094766.23-P1P2	895	945	662	667
IDI1_+_1094789.23-P1P2	733	384	472	515
IDI1_+_1094802.23-P1P2	404	605	199	217
IDI1_+_1094848.23-P1P2	514	661	332	358
IDI1_-_1094840.23-P1P2	651	531	407	533
IDI2_+_1071616.23-P1P2	993	702	616	614
IDI2_+_1071776.23-P1P2	1041	829	369	576
IDI2_-_1071763.23-P1P2	261	117	133	89
IDI2_-_1071793.23-P1P2	859	918	668	595
IDI2_-_1071819.23-P1P2	1001	943	735	740
IDNK_+_86238479.23-P1P2	164	236	103	83
IDNK_-_86238070.23-P1P2	957	1464	765	510
IDNK_-_86238083.23-P1P2	356	258	364	259
IDNK_-_86238092.23-P1P2	1294	744	999	735
IDNK_-_86238456.23-P1P2	177	252	93	117
IDO1_-_39771426.23-P1P2	647	794	524	503
IDO1_-_39771444.23-P1P2	947	995	645	608
IDO1_-_39771456.23-P1P2	551	584	435	486
IDO1_-_39771505.23-P1P2	676	957	371	496
IDO1_-_39771538.23-P1P2	969	935	525	714
IDO2_+_39792247.23-P1P2	580	826	465	337
IDO2_+_39792253.23-P1P2	1125	976	809	755
IDO2_+_39792296.23-P1P2	1031	1107	489	786
IDO2_-_39792211.23-P1P2	899	843	687	739
IDO2_-_39792284.23-P1P2	750	643	528	508
IDS_+_148586768.23-P1P2	271	92	190	273
IDS_+_148586840.23-P1P2	1171	981	1062	923
IDS_-_148586395.23-P1P2	384	278	211	263
IDS_-_148586696.23-P1P2	433	312	319	265
IDS_-_148586764.23-P1P2	629	785	425	515
IDUA_+_981085.23-P1P2	645	834	489	537
IDUA_+_981282.23-P1P2	822	784	606	620
IDUA_+_981334.23-P1P2	306	266	177	194
IDUA_-_980817.23-P1P2	460	284	221	289
IDUA_-_981198.23-P1P2	641	548	362	409
IER2_+_13261316.23-P1P2	1266	1356	1164	861
IER2_+_13261380.23-P1P2	119	55	73	153
IER2_+_13263017.23-P1P2	35	139	16	50
IER2_-_13261639.23-P1P2	593	605	423	476
IER2_-_13262784.23-P1P2	316	438	173	243
IER3IP1_+_44702672.23-P1P2	494	528	277	374
IER3IP1_+_44702691.23-P1P2	350	97	201	157
IER3IP1_+_44702730.23-P1P2	1204	1009	583	574
IER3IP1_-_44702659.23-P1P2	743	487	418	471
IER3IP1_-_44702746.23-P1P2	306	87	123	191
IER3_-_30711895.23-P1P2	186	239	74	173
IER3_-_30711908.23-P1P2	934	855	633	526
IER3_-_30712109.23-P1P2	841	1467	570	613
IER3_-_30712271.23-P1P2	609	613	346	510
IER3_-_30712328.23-P1P2	568	594	335	353
IER5L_+_131940475.23-P1P2	904	681	408	403
IER5L_-_131940320.23-P1P2	669	517	547	495
IER5L_-_131940457.23-P1P2	765	813	537	502
IER5L_-_131940472.23-P1P2	723	602	465	378
IER5L_-_131940505.23-P1P2	258	483	401	189
IER5_+_181057831.23-P1P2	122	163	94	113
IER5_+_181057905.23-P1P2	0	0	0	0
IER5_+_181058199.23-P1P2	176	96	77	88
IER5_+_181058306.23-P1P2	207	215	137	189
IER5_-_181057860.23-P1P2	93	175	37	13
IFFO1_-_6658050.23-P2	600	379	454	331
IFFO1_-_6658203.23-P2	352	528	168	186
IFFO1_-_6658219.23-P2	520	325	264	257
IFFO1_-_6658260.23-P2	659	291	391	398
IFFO1_-_6658264.23-P2	285	408	173	400
IFFO1_-_6664799.23-P1	158	193	103	103
IFFO1_-_6664952.23-P1	997	695	444	405
IFFO1_-_6665010.23-P1	1095	1178	613	511
IFFO1_-_6665188.23-P1	1150	1143	691	848
IFFO1_-_6665196.23-P1	744	959	522	460
IFFO2_+_19283141.23-P1P2	217	284	198	146
IFFO2_-_19283087.23-P1P2	399	344	240	230
IFFO2_-_19283108.23-P1P2	1503	1595	1166	1248
IFFO2_-_19283126.23-P1P2	480	343	366	349
IFFO2_-_19283131.23-P1P2	704	970	559	658
IFI16_+_158980147.23-P1P2	1098	1367	749	903
IFI16_-_158979723.23-P1P2	690	534	405	479
IFI16_-_158979766.23-P1P2	944	731	568	405
IFI16_-_158980135.23-P1P2	1077	903	727	719
IFI16_-_158980252.23-P1P2	560	218	330	313
IFI27L1_+_94547690.23-P1P2	445	410	198	399
IFI27L1_+_94547757.23-P1P2	468	442	329	330
IFI27L1_+_94547760.23-P1P2	620	731	498	440
IFI27L1_-_94547674.23-P1P2	947	851	698	843
IFI27L1_-_94547739.23-P1P2	606	518	391	439
IFI27L2_-_94595483.23-P1P2	628	394	533	534
IFI27L2_-_94595502.23-P1P2	1955	1649	1352	1128
IFI27L2_-_94595902.23-P1P2	168	194	200	189
IFI27L2_-_94595907.23-P1P2	256	320	141	154
IFI27L2_-_94595927.23-P1P2	271	223	138	169
IFI27_+_94577507.23-P1P2	362	542	269	195
IFI27_+_94578101.23-P1P2	683	930	575	460
IFI27_+_94578112.23-P1P2	601	508	327	523
IFI27_+_94578332.23-P1P2	355	319	222	258
IFI27_-_94577285.23-P1P2	932	660	542	468
IFI30_+_18284617.23-P1P2	691	730	384	582
IFI30_+_18284825.23-P1P2	727	329	426	328
IFI30_+_18284981.23-P1P2	787	410	389	536
IFI30_+_18285010.23-P1P2	459	395	271	299
IFI30_-_18284835.23-P1P2	509	293	296	416
IFI35_+_41158807.23-P1P2	411	499	354	301
IFI35_+_41158820.23-P1P2	1197	1451	784	884
IFI35_+_41158823.23-P1P2	344	476	296	290
IFI35_-_41158851.23-P1P2	829	426	409	364
IFI35_-_41158997.23-P1P2	647	335	248	282
IFI44L_+_79086136.23-P1P2	358	340	204	354
IFI44L_+_79086152.23-P1P2	164	297	163	119
IFI44L_+_79086180.23-P1P2	569	731	336	343
IFI44L_+_79086536.23-P1P2	504	732	389	529
IFI44L_-_79086656.23-P1P2	508	447	501	423
IFI44_+_79115514.23-P1P2	127	312	100	100
IFI44_+_79115528.23-P1P2	88	47	71	60
IFI44_+_79115537.23-P1P2	769	872	607	539
IFI44_+_79115554.23-P1P2	1639	1509	843	778
IFI44_-_79115883.23-P1P2	233	312	288	279
IFI6_+_27995380.23-P2	416	675	325	352
IFI6_+_27995422.23-P2	808	859	458	309
IFI6_+_27995809.23-P2	497	564	367	384
IFI6_+_27995819.23-P2	111	132	136	67
IFI6_+_27998218.23-P1	975	471	692	639
IFI6_+_27998606.23-P1	477	458	222	229
IFI6_+_27998622.23-P1	165	297	155	151
IFI6_+_27998670.23-P1	215	223	47	90
IFI6_-_27995829.23-P2	749	572	501	427
IFI6_-_27998685.23-P1	445	878	492	367
IFIH1_+_163174894.23-P1P2	1399	1515	816	768
IFIH1_+_163175160.23-P1P2	262	233	224	131
IFIH1_-_163174715.23-P1P2	668	425	413	451
IFIH1_-_163175124.23-P1P2	1194	1165	701	650
IFIH1_-_163175149.23-P1P2	970	1229	664	558
IFIT1B_+_91137829.23-P1P2	562	277	429	420
IFIT1B_-_91137823.23-P1P2	297	49	49	98
IFIT1B_-_91138246.23-P1P2	124	45	35	115
IFIT1B_-_91138251.23-P1P2	596	430	366	407
IFIT1B_-_91138317.23-P1P2	450	561	256	387
IFIT1_+_91152436.23-P1P2	2587	2326	1401	1808
IFIT1_+_91152581.23-P1P2	1782	1578	1110	1117
IFIT1_-_91152418.23-P1P2	703	1077	399	452
IFIT1_-_91152565.23-P1P2	236	139	172	110
IFIT1_-_91152724.23-P1P2	28	42	33	21
IFIT2_+_91061836.23-P1P2	777	937	440	580
IFIT2_+_91061842.23-P1P2	616	682	343	455
IFIT2_+_91061852.23-P1P2	320	169	220	322
IFIT2_+_91061998.23-P1P2	325	86	281	273
IFIT2_-_91062212.23-P1P2	76	104	75	57
IFIT3_+_91087785.23-P1P2	555	647	388	360
IFIT3_-_91087835.23-P1P2	1106	829	555	518
IFIT3_-_91088066.23-P1P2	736	504	385	687
IFIT3_-_91088189.23-P1P2	490	223	179	299
IFIT3_-_91088201.23-P1P2	770	1033	561	549
IFIT5_+_91174524.23-P1P2	0	0	0	0
IFIT5_+_91174527.23-P1P2	112	142	160	127
IFIT5_-_91174516.23-P1P2	113	53	151	76
IFIT5_-_91174565.23-P1P2	288	185	267	376
IFIT5_-_91174896.23-P1P2	562	839	528	489
IFITM10_+_1770200.23-P2	289	376	148	163
IFITM10_+_1770276.23-P2	426	521	288	358
IFITM10_+_1770302.23-P2	464	355	301	430
IFITM10_+_1770328.23-P2	83	48	44	59
IFITM10_+_1771420.23-P1	829	631	562	585
IFITM10_+_1771730.23-P1	794	800	502	546
IFITM10_+_1771774.23-P1	0	0	0	0
IFITM10_+_1771804.23-P1	379	495	303	182
IFITM10_-_1770232.23-P2	837	805	570	648
IFITM10_-_1771783.23-P1	1163	1371	714	818
IFITM1_+_314072.23-P1P2	924	842	615	631
IFITM1_+_314084.23-P1P2	704	451	402	443
IFITM1_+_314091.23-P1P2	394	459	326	354
IFITM1_+_314109.23-P1P2	468	336	392	160
IFITM1_+_314121.23-P1P2	443	238	236	328
IFITM2_+_308164.23-P1P2	671	888	537	363
IFITM2_+_308172.23-P1P2	247	204	122	211
IFITM2_+_308180.23-P1P2	851	1028	477	670
IFITM2_+_308197.23-P1P2	805	741	461	671
IFITM2_-_308288.23-P1P2	624	319	349	463
IFITM3_+_320533.23-P1P2	438	510	253	327
IFITM3_+_320546.23-P1P2	454	706	349	358
IFITM3_-_320530.23-P1P2	172	141	190	150
IFITM3_-_320551.23-P1P2	836	421	743	580
IFITM3_-_320890.23-P1P2	791	906	471	747
IFITM5_+_299038.23-P1P2	718	544	362	474
IFITM5_+_299456.23-P1P2	449	353	179	325
IFITM5_+_299480.23-P1P2	147	278	162	164
IFITM5_+_299486.23-P1P2	741	973	396	398
IFITM5_-_299125.23-P1P2	162	379	88	188
IFLTD1_+_25705750.23-ENST00000282881.6,ENST00000458174.2,ENST00000539744.1	122	112	140	78
IFLTD1_+_25705753.23-ENST00000282881.6,ENST00000458174.2,ENST00000539744.1	458	626	270	327
IFLTD1_+_25706111.23-ENST00000282881.6,ENST00000458174.2,ENST00000539744.1	266	242	107	172
IFLTD1_-_25706145.23-ENST00000282881.6,ENST00000458174.2,ENST00000539744.1	1193	1014	787	699
IFLTD1_-_25706184.23-ENST00000282881.6,ENST00000458174.2,ENST00000539744.1	0	0	0	0
IFNA13_+_21367622.23-ENST00000449498.1	1652	1349	1080	992
IFNA13_+_21368002.23-ENST00000449498.1	719	928	389	458
IFNA13_+_21368055.23-ENST00000449498.1	874	723	665	499
IFNA13_-_21368030.23-ENST00000449498.1	780	1074	463	294
IFNA13_-_21368044.23-ENST00000449498.1	1229	955	815	764
IFNA14_+_21239930.23-ENST00000380222.2	328	270	207	219
IFNA14_-_21239936.23-ENST00000380222.2	1402	1222	781	819
IFNA14_-_21239958.23-ENST00000380222.2	431	847	211	215
IFNA14_-_21239989.23-ENST00000380222.2	923	748	423	657
IFNA14_-_21239997.23-ENST00000380222.2	366	484	261	259
IFNA16_+_21216811.23-ENST00000380216.1	693	380	342	491
IFNA16_+_21216836.23-ENST00000380216.1	238	240	119	65
IFNA16_-_21216950.23-ENST00000380216.1	286	312	192	229
IFNA16_-_21217068.23-ENST00000380216.1	538	544	251	266
IFNA16_-_21217077.23-ENST00000380216.1	652	334	388	534
IFNA1_+_21440467.23-ENST00000276927.1	1229	955	815	764
IFNA1_+_21440481.23-ENST00000276927.1	915	1109	598	605
IFNA1_-_21440509.23-ENST00000276927.1	730	486	303	482
IFNA1_-_21440539.23-ENST00000276927.1	878	927	422	812
IFNA1_-_21440889.23-ENST00000276927.1	1652	1349	1080	992
IFNA2_+_21384946.23-P1P2	554	684	446	288
IFNA2_+_21385377.23-P1P2	979	840	686	608
IFNA2_-_21385323.23-P1P2	581	571	321	429
IFNA2_-_21385366.23-P1P2	595	473	506	516
IFNA2_-_21385383.23-P1P2	552	804	490	473
IFNA5_+_21305251.23-ENST00000259555.4	590	492	442	399
IFNA5_+_21305297.23-ENST00000259555.4	155	140	107	122
IFNA5_+_21305304.23-ENST00000259555.4	326	336	129	181
IFNA5_-_21304893.23-ENST00000259555.4	547	496	311	307
IFNA5_-_21305259.23-ENST00000259555.4	840	1006	577	578
IFNA6_+_21350960.23-ENST00000380210.1	770	621	308	391
IFNA6_+_21351146.23-ENST00000380210.1	310	422	285	122
IFNA6_-_21350924.23-ENST00000380210.1	317	278	131	155
IFNA6_-_21350948.23-ENST00000380210.1	173	365	140	138
IFNA6_-_21350988.23-ENST00000380210.1	262	376	164	231
IFNA7_+_21201971.23-ENST00000239347.3	216	173	137	155
IFNA7_+_21202191.23-ENST00000239347.3	234	183	159	204
IFNA7_-_21202187.23-ENST00000239347.3	532	741	453	558
IFNA7_-_21202197.23-ENST00000239347.3	1147	1116	642	621
IFNA7_-_21202201.23-ENST00000239347.3	668	707	577	716
IFNA8_+_21409528.23-ENST00000380205.1	807	391	487	704
IFNA8_+_21409571.23-ENST00000380205.1	849	894	443	593
IFNA8_-_21409211.23-ENST00000380205.1	390	300	256	262
IFNA8_-_21409558.23-ENST00000380205.1	509	455	370	352
IFNA8_-_21409586.23-ENST00000380205.1	957	804	726	611
IFNAR1_+_34697355.23-P1P2	1160	1160	713	818
IFNAR1_-_34697341.23-P1P2	484	287	225	361
IFNAR1_-_34697349.23-P1P2	661	564	461	513
IFNAR1_-_34697352.23-P1P2	585	964	463	552
IFNAR1_-_34697480.23-P1P2	367	564	306	269
IFNAR2_+_34602240.23-P1P2	424	278	287	314
IFNAR2_+_34602250.23-P1P2	595	416	474	459
IFNAR2_+_34602610.23-P1P2	701	284	343	344
IFNAR2_+_34602657.23-P1P2	536	590	428	365
IFNAR2_-_34602496.23-P1P2	276	276	191	250
IFNB1_+_21077890.23-P1P2	75	40	72	80
IFNB1_+_21077897.23-P1P2	360	440	146	164
IFNB1_-_21077850.23-P1P2	489	515	268	390
IFNB1_-_21077917.23-P1P2	377	360	292	323
IFNB1_-_21077927.23-P1P2	683	494	349	300
IFNE_+_21481954.23-ENST00000448696.3	106	102	54	98
IFNE_+_21482126.23-ENST00000448696.3	1146	812	629	549
IFNE_-_21482114.23-ENST00000448696.3	1501	1102	933	742
IFNE_-_21482132.23-ENST00000448696.3	1212	1111	694	742
IFNE_-_21482161.23-ENST00000448696.3	256	384	148	104
IFNGR1_+_137540471.23-P1P2	1161	1113	869	871
IFNGR1_+_137540487.23-P1P2	724	646	447	439
IFNGR1_+_137540523.23-P1P2	790	620	494	567
IFNGR1_+_137540537.23-P1P2	518	784	347	438
IFNGR1_-_137540477.23-P1P2	756	589	616	498
IFNGR2_-_34775766.23-P1P2	1103	1021	682	799
IFNGR2_-_34775775.23-P1P2	864	1049	710	485
IFNGR2_-_34775787.23-P1P2	888	947	541	672
IFNGR2_-_34775978.23-P1P2	1261	1259	813	804
IFNGR2_-_34776092.23-P1P2	540	687	266	417
IFNG_+_68553034.23-P1P2	1022	704	641	547
IFNG_+_68553071.23-P1P2	965	1005	432	495
IFNG_+_68553526.23-P1P2	834	952	687	637
IFNG_-_68553465.23-P1P2	628	328	396	334
IFNG_-_68553535.23-P1P2	351	515	335	262
IFNK_+_27524538.23-P1P2	644	447	445	370
IFNK_+_27524605.23-P1P2	440	228	297	399
IFNK_+_27524878.23-P1P2	875	711	665	485
IFNK_+_27524987.23-P1P2	538	369	254	314
IFNK_-_27524576.23-P1P2	330	287	213	236
IFNL1_+_39787033.23-P1P2	425	599	500	438
IFNL1_+_39787284.23-P1P2	864	651	402	625
IFNL1_-_39787082.23-P1P2	1332	1500	773	783
IFNL1_-_39787097.23-P1P2	305	170	212	161
IFNL1_-_39787512.23-P1P2	365	217	230	339
IFNL2_+_39759285.23-ENST00000331982.5	306	281	157	256
IFNL2_+_39759538.23-ENST00000331982.5	553	708	311	436
IFNL2_+_39759541.23-ENST00000331982.5	539	411	388	433
IFNL2_+_39759628.23-ENST00000331982.5	800	616	527	464
IFNL2_-_39759639.23-ENST00000331982.5	187	150	78	122
IFNL3_+_39735372.23-ENST00000413851.2	245	96	132	125
IFNL3_-_39735386.23-ENST00000413851.2	795	805	608	484
IFNL3_-_39735389.23-ENST00000413851.2	385	594	352	257
IFNL3_-_39735392.23-ENST00000413851.2	401	252	213	207
IFNL3_-_39735602.23-ENST00000413851.2	1172	987	664	790
IFNL4_+_39739143.23-ENST00000606380.1	1631	1618	1134	1067
IFNL4_+_39739191.23-ENST00000606380.1	457	272	251	357
IFNL4_-_39738961.23-ENST00000606380.1	479	507	474	286
IFNL4_-_39739150.23-ENST00000606380.1	379	420	285	240
IFNL4_-_39739190.23-ENST00000606380.1	860	555	443	535
IFNLR1_+_24513674.23-P1P2	62	268	114	75
IFNLR1_+_24513729.23-P1P2	209	88	80	100
IFNLR1_+_24513794.23-P1P2	165	273	123	152
IFNLR1_-_24513287.23-P1P2	747	496	521	609
IFNLR1_-_24513688.23-P1P2	0	0	0	0
IFNW1_+_21142054.23-ENST00000380229.2	961	907	527	765
IFNW1_+_21142078.23-ENST00000380229.2	384	313	276	242
IFNW1_+_21142081.23-ENST00000380229.2	766	684	333	475
IFNW1_-_21142096.23-ENST00000380229.2	958	866	543	463
IFNW1_-_21142113.23-ENST00000380229.2	874	810	553	509
IFRD1_+_112063205.23-P2	964	688	696	490
IFRD1_+_112063264.23-P2	1090	784	803	878
IFRD1_+_112090510.23-P1	269	195	220	161
IFRD1_+_112090515.23-P1	0	0	0	0
IFRD1_+_112090593.23-P1	1190	1447	992	912
IFRD1_+_112090713.23-P1	346	290	183	162
IFRD1_+_112090992.23-P1	61	43	62	48
IFRD1_-_112063242.23-P2	797	327	464	497
IFRD1_-_112063270.23-P2	1583	917	938	973
IFRD1_-_112063620.23-P2	566	512	361	388
IFRD2_+_50329832.23-P1P2	1372	1051	726	969
IFRD2_-_50329470.23-P1P2	939	982	670	747
IFRD2_-_50329585.23-P1P2	1038	641	820	493
IFRD2_-_50329801.23-P1P2	1185	992	700	780
IFRD2_-_50329813.23-P1P2	1558	1503	1207	1219
IFT122_+_129159168.23-P1P2	719	865	448	628
IFT122_+_129159455.23-P1P2	455	487	515	477
IFT122_+_129159480.23-P1P2	394	263	257	223
IFT122_-_129159112.23-P1P2	323	346	251	383
IFT122_-_129159164.23-P1P2	572	474	451	336
IFT140_+_1660642.23-P1	812	782	542	557
IFT140_+_1660674.23-P1	393	307	276	175
IFT140_+_1661970.23-P2	834	341	450	579
IFT140_+_1662011.23-P2	555	473	338	346
IFT140_+_1662018.23-P2	337	134	263	300
IFT140_+_1662033.23-P2	246	49	106	81
IFT140_-_1660638.23-P1	115	178	64	106
IFT140_-_1660655.23-P1	251	271	217	234
IFT140_-_1660706.23-P1	153	263	96	62
IFT140_-_1661957.23-P2	510	514	301	347
IFT172_+_27712246.23-P1P2	621	478	351	284
IFT172_+_27712582.23-P1P2	654	224	458	386
IFT172_-_27712212.23-P1P2	734	496	368	372
IFT172_-_27712568.23-P1P2	181	348	129	196
IFT172_-_27712706.23-P1P2	583	249	438	493
IFT20_+_26662261.23-P1P2	370	273	168	217
IFT20_+_26662440.23-P1P2	731	699	302	415
IFT20_+_26662465.23-P1P2	296	126	98	110
IFT20_+_26662471.23-P1P2	125	156	88	110
IFT20_-_26662073.23-P1P2	468	418	325	360
IFT27_+_37172106.23-P1P2	478	487	395	332
IFT27_+_37172109.23-P1P2	466	500	268	513
IFT27_-_37171752.23-P1P2	903	1160	439	596
IFT27_-_37172004.23-P1P2	149	182	162	148
IFT27_-_37172101.23-P1P2	410	794	346	348
IFT43_+_76452178.23-P1P2	570	521	377	392
IFT43_+_76452181.23-P1P2	478	575	357	318
IFT43_+_76452561.23-P1P2	722	358	275	472
IFT43_-_76452135.23-P1P2	457	254	222	318
IFT43_-_76452518.23-P1P2	664	318	364	354
IFT46_+_118436588.23-P1P2	1615	1445	1058	898
IFT46_-_118436231.23-P1P2	851	992	644	656
IFT46_-_118436235.23-P1P2	751	702	410	437
IFT46_-_118436255.23-P1P2	151	142	139	184
IFT46_-_118436557.23-P1P2	958	1181	785	792
IFT52_+_42219611.23-P1P2	302	497	342	229
IFT52_+_42219631.23-P1P2	521	363	343	473
IFT52_+_42219645.23-P1P2	1036	1304	898	756
IFT52_-_42219630.23-P1P2	359	573	347	365
IFT52_-_42219659.23-P1P2	679	467	506	456
IFT57_+_107941237.23-P1P2	716	401	573	517
IFT57_+_107941240.23-P1P2	441	346	418	283
IFT57_+_107941243.23-P1P2	738	996	690	754
IFT57_-_107940848.23-P1P2	399	577	382	391
IFT57_-_107940903.23-P1P2	509	443	329	503
IFT74_+_26947273.23-P2	362	469	380	329
IFT74_+_26947304.23-P2	242	243	227	301
IFT74_+_26956492.23-P1	324	202	186	205
IFT74_-_26947100.23-P2	1283	855	898	783
IFT74_-_26947108.23-P2	335	272	197	189
IFT74_-_26947266.23-P2	841	763	427	572
IFT74_-_26956400.23-P1	236	218	217	114
IFT74_-_26956418.23-P1	377	483	225	340
IFT74_-_26956422.23-P1	375	544	294	254
IFT74_-_26956451.23-P1	314	313	202	259
IFT80_+_160116979.23-P1P2	724	867	460	374
IFT80_+_160117016.23-P1P2	675	534	483	350
IFT80_+_160117286.23-P1P2	209	163	203	98
IFT80_+_160117297.23-P1P2	621	433	276	299
IFT80_-_160116976.23-P1P2	238	178	69	139
IFT81_+_110562257.23-P1P2	1006	768	585	563
IFT81_-_110562150.23-P1P2	336	451	346	368
IFT81_-_110562183.23-P1P2	226	51	208	185
IFT81_-_110562214.23-P1P2	320	535	331	264
IFT81_-_110562267.23-P1P2	953	856	589	549
IFT88_+_21141337.23-P1P2	591	541	303	443
IFT88_+_21141505.23-P1P2	727	955	465	348
IFT88_+_21141538.23-P1P2	656	838	421	420
IFT88_-_21141285.23-P1P2	667	535	449	343
IFT88_-_21141318.23-P1P2	509	578	393	487
IGBP1_+_69354134.23-P1P2	837	695	452	389
IGBP1_+_69354267.23-P1P2	648	739	391	419
IGBP1_-_69353376.23-P1P2	594	442	478	632
IGBP1_-_69353474.23-P1P2	1437	1300	983	1061
IGBP1_-_69353829.23-P1P2	282	397	12	38
IGDCC3_+_65669871.23-P1P2	407	216	243	212
IGDCC3_+_65669908.23-P1P2	287	282	107	128
IGDCC3_+_65670122.23-P1P2	868	453	472	511
IGDCC3_+_65670321.23-P1P2	416	517	309	317
IGDCC3_+_65670325.23-P1P2	132	85	241	184
IGDCC4_+_65715014.23-P1P2	395	233	244	238
IGDCC4_+_65715233.23-P1P2	250	325	116	94
IGDCC4_+_65715252.23-P1P2	188	183	221	75
IGDCC4_+_65715255.23-P1P2	252	307	200	251
IGDCC4_-_65714846.23-P1P2	115	84	123	76
IGF1R_+_99191762.23-P1	1561	1344	1254	930
IGF1R_+_99191967.23-P1	568	521	477	350
IGF1R_+_99192030.23-P1	882	884	569	686
IGF1R_+_99192323.23-P2	1061	966	827	739
IGF1R_+_99192837.23-P2	867	395	582	675
IGF1R_-_99191775.23-P1	853	737	728	540
IGF1R_-_99191897.23-P1	209	131	238	145
IGF1R_-_99192446.23-P2	595	492	423	376
IGF1R_-_99193200.23-P2	652	1016	250	470
IGF1R_-_99193205.23-P2	780	997	462	383
IGF1_+_102873836.23-P1P2	438	650	502	487
IGF1_+_102873876.23-P1P2	1450	1644	773	808
IGF1_+_102874279.23-P1P2	739	742	455	486
IGF1_-_102874137.23-P1P2	57	88	34	84
IGF1_-_102874344.23-P1P2	379	457	298	322
IGF2BP1_+_47074820.23-P1P2	712	613	395	467
IGF2BP1_+_47074860.23-P1P2	870	686	439	567
IGF2BP1_+_47075023.23-P1P2	436	308	319	185
IGF2BP1_-_47074833.23-P1P2	432	326	241	230
IGF2BP1_-_47074848.23-P1P2	660	484	499	556
IGF2BP2_+_185542287.23-P1P2	913	927	455	485
IGF2BP2_+_185542816.23-P1P2	725	401	379	495
IGF2BP2_-_185542335.23-P1P2	584	677	413	443
IGF2BP2_-_185542414.23-P1P2	410	493	236	212
IGF2BP2_-_185542772.23-P1P2	690	490	386	293
IGF2BP3_+_23509974.23-P1P2	1284	1276	1048	941
IGF2BP3_+_23509985.23-P1P2	520	447	317	309
IGF2BP3_-_23509597.23-P1P2	511	507	390	542
IGF2BP3_-_23510000.23-P1P2	387	381	225	319
IGF2BP3_-_23510023.23-P1P2	540	595	336	250
IGF2R_+_160390134.23-P1P2	570	1043	596	456
IGF2R_+_160390144.23-P1P2	271	289	247	238
IGF2R_+_160390180.23-P1P2	542	588	395	472
IGF2R_+_160390183.23-P1P2	510	431	477	446
IGF2R_+_160390533.23-P1P2	463	531	427	475
IGF2_+_2160168.23-P1P2	377	337	180	200
IGF2_+_2160591.23-P1P2	358	143	286	150
IGF2_+_2160603.23-P1P2	253	142	254	219
IGF2_+_2160606.23-P1P2	296	205	179	202
IGF2_+_2160631.23-P1P2	825	897	410	422
IGFALS_+_1843600.23-P1P2	566	511	408	353
IGFALS_+_1843720.23-P1P2	766	787	415	460
IGFALS_-_1843612.23-P1P2	869	680	610	468
IGFALS_-_1843620.23-P1P2	716	564	512	316
IGFALS_-_1843630.23-P1P2	642	450	454	351
IGFBP1_+_45928097.23-P1P2	800	622	565	507
IGFBP1_+_45928141.23-P1P2	197	59	145	112
IGFBP1_+_45928351.23-P1P2	515	602	404	400
IGFBP1_+_45928430.23-P1P2	686	434	359	524
IGFBP1_+_45928486.23-P1P2	720	404	470	607
IGFBP2_+_217498252.23-P1P2	50	57	52	61
IGFBP2_+_217498583.23-P1P2	733	677	526	456
IGFBP2_-_217498262.23-P1P2	357	321	289	269
IGFBP2_-_217498631.23-P1P2	461	519	402	392
IGFBP2_-_217498729.23-P1P2	710	556	393	480
IGFBP3_+_45960473.23-P1P2	150	97	82	107
IGFBP3_+_45960854.23-P1P2	215	143	105	170
IGFBP3_-_45960804.23-P1P2	932	599	661	591
IGFBP3_-_45960817.23-P1P2	782	708	576	588
IGFBP3_-_45960825.23-P1P2	518	726	521	475
IGFBP4_+_38599789.23-P1P2	127	136	108	28
IGFBP4_+_38599898.23-P1P2	732	690	468	372
IGFBP4_+_38599993.23-P1P2	684	642	370	371
IGFBP4_+_38600103.23-P1P2	252	342	248	247
IGFBP4_+_38600156.23-P1P2	1012	810	470	455
IGFBP5_+_217560259.23-P1P2	0	54	0	3
IGFBP5_-_217559812.23-P1P2	940	1010	539	754
IGFBP5_-_217560029.23-P1P2	673	151	283	384
IGFBP5_-_217560174.23-P1P2	622	492	449	403
IGFBP5_-_217560190.23-P1P2	348	270	166	212
IGFBP6_-_53491435.23-P1P2	542	564	425	389
IGFBP6_-_53491438.23-P1P2	42	41	9	12
IGFBP6_-_53491475.23-P1P2	254	208	114	156
IGFBP6_-_53491486.23-P1P2	415	290	244	310
IGFBP6_-_53491515.23-P1P2	905	861	476	700
IGFBP7_+_57976128.23-P1P2	899	1235	464	576
IGFBP7_+_57976155.23-P1P2	1393	1419	906	967
IGFBP7_-_57976337.23-P1P2	835	966	558	572
IGFBP7_-_57976518.23-P1P2	1268	1853	847	690
IGFBP7_-_57976521.23-P1P2	687	647	487	524
IGFBPL1_+_38423950.23-P1P2	1046	1088	687	599
IGFBPL1_+_38424446.23-P1P2	1250	730	568	750
IGFBPL1_-_38423881.23-P1P2	1015	718	674	594
IGFBPL1_-_38424004.23-P1P2	203	74	232	178
IGFBPL1_-_38424055.23-P1P2	937	1019	505	690
IGFL1_+_46733234.23-P1P2	185	211	208	154
IGFL1_-_46733056.23-P1P2	22	47	41	41
IGFL1_-_46733061.23-P1P2	271	553	229	164
IGFL1_-_46733064.23-P1P2	878	1146	557	422
IGFL1_-_46733448.23-P1P2	619	659	402	380
IGFL2_+_46651492.23-P1P2	203	129	78	149
IGFL2_+_46651569.23-P1P2	357	580	223	218
IGFL2_+_46651587.23-P1P2	297	334	199	259
IGFL2_-_46651559.23-P1P2	960	830	657	390
IGFL2_-_46651975.23-P1P2	160	202	72	65
IGFL3_+_46627464.23-P1P2	1503	1456	1068	1170
IGFL3_+_46627508.23-P1P2	79	47	18	10
IGFL3_+_46627880.23-P1P2	1425	1562	1064	1118
IGFL3_-_46627899.23-P1P2	211	132	137	203
IGFL3_-_46627943.23-P1P2	1568	1448	972	1080
IGFL4_+_46544195.23-P1P2	783	700	532	538
IGFL4_+_46544216.23-P1P2	422	263	159	383
IGFL4_-_46544222.23-P1P2	581	401	430	329
IGFL4_-_46544227.23-P1P2	1572	1900	936	1244
IGFL4_-_46544248.23-P1P2	448	457	295	463
IGFLR1_+_36233125.23-P1	1007	1104	743	731
IGFLR1_+_36233279.23-P1	296	230	193	263
IGFLR1_+_36233285.23-P1	393	219	257	309
IGFLR1_+_36233289.23-P1	154	163	118	82
IGFLR1_+_36233312.23-P1	1253	1194	942	1061
IGFLR1_+_36235185.23-P2	406	606	340	302
IGFLR1_+_36235515.23-P2	787	623	488	717
IGFLR1_-_36235163.23-P2	335	94	233	234
IGFLR1_-_36235174.23-P2	583	533	349	418
IGFLR1_-_36235591.23-P2	525	502	309	304
IGFN1_+_201159933.23-P1P2	510	88	273	301
IGFN1_+_201159938.23-P1P2	519	593	255	519
IGFN1_+_201159949.23-P1P2	511	638	386	367
IGFN1_-_201159991.23-P1P2	9	0	9	9
IGFN1_-_201160364.23-P1P2	455	286	341	328
IGHMBP2_+_68671745.23-P1P2	387	765	375	359
IGHMBP2_+_68671783.23-P1P2	646	551	387	470
IGHMBP2_+_68671895.23-P1P2	539	895	526	438
IGHMBP2_-_68671391.23-P1P2	1782	1632	1021	1075
IGHMBP2_-_68671595.23-P1P2	416	276	233	195
IGIP_+_139505923.23-P1P2	1024	1203	739	754
IGIP_+_139505961.23-P1P2	727	922	432	562
IGIP_-_139505758.23-P1P2	368	610	249	313
IGIP_-_139505814.23-P1P2	924	587	691	641
IGIP_-_139505825.23-P1P2	355	455	233	70
IGJ_+_71531779.23-P1P2	608	721	360	477
IGJ_+_71532316.23-P1P2	334	155	301	350
IGJ_-_71531843.23-P1P2	1930	2328	1335	1398
IGJ_-_71531847.23-P1P2	411	550	305	413
IGJ_-_71532063.23-P1P2	1682	1774	922	1146
IGLL1_+_23922058.23-P1P2	861	597	462	599
IGLL1_+_23922314.23-P1P2	502	418	313	298
IGLL1_+_23922425.23-P1P2	733	484	468	591
IGLL1_+_23922448.23-P1P2	509	476	297	368
IGLL1_-_23922437.23-P1P2	761	790	655	574
IGLL5_+_23229986.23-P1P2	485	465	228	231
IGLL5_+_23230061.23-P1P2	105	3	102	40
IGLL5_+_23230214.23-P1P2	99	53	47	52
IGLL5_+_23230393.23-P1P2	714	504	236	339
IGLL5_-_23230047.23-P1P2	152	281	118	138
IGLON5_+_51814910.23-P1P2	459	573	389	278
IGLON5_+_51815316.23-P1P2	694	876	513	301
IGLON5_+_51815582.23-P1P2	37	0	12	24
IGLON5_-_51815252.23-P1P2	905	1232	465	700
IGLON5_-_51815425.23-P1P2	631	372	279	280
IGSF10_-_151163679.23-P1P2	264	254	250	148
IGSF10_-_151163801.23-P1P2	562	464	464	483
IGSF10_-_151163883.23-P1P2	51	167	49	29
IGSF10_-_151163891.23-P1P2	228	281	126	189
IGSF10_-_151163894.23-P1P2	324	125	278	479
IGSF11_+_118753249.23-P1P2	442	464	261	376
IGSF11_+_118753661.23-P1P2	267	96	186	186
IGSF11_-_118753292.23-P1P2	491	506	445	278
IGSF11_-_118753362.23-P1P2	422	335	292	291
IGSF11_-_118753656.23-P1P2	48	20	64	27
IGSF1_+_130422794.23-P1P2	336	279	145	338
IGSF1_+_130423205.23-P1P2	491	715	227	458
IGSF1_+_130423232.23-P1P2	890	872	665	645
IGSF1_-_130423214.23-P1P2	450	282	484	352
IGSF1_-_130423277.23-P1P2	1155	1413	724	795
IGSF21_+_18434319.23-P1P2	68	110	81	131
IGSF21_+_18434335.23-P1P2	1077	855	714	699
IGSF21_+_18434645.23-P1P2	775	961	457	587
IGSF21_-_18434297.23-P1P2	261	189	229	177
IGSF21_-_18434310.23-P1P2	180	154	136	158
IGSF22_+_18747503.23-P1P2	1144	1403	595	589
IGSF22_+_18747549.23-P1P2	489	507	275	459
IGSF22_+_18747688.23-P1P2	885	479	524	565
IGSF22_+_18747712.23-P1P2	630	564	358	482
IGSF22_-_18747700.23-P1P2	599	672	415	510
IGSF23_+_45116919.23-P1P2	487	255	252	355
IGSF23_+_45116982.23-P1P2	81	88	17	21
IGSF23_-_45116947.23-P1P2	301	226	245	291
IGSF23_-_45117111.23-P1P2	310	427	169	260
IGSF23_-_45117318.23-P1P2	499	391	297	407
IGSF3_+_117209925.23-P1P2	131	222	115	109
IGSF3_+_117210301.23-P1P2	580	572	430	545
IGSF3_-_117209936.23-P1P2	158	365	104	122
IGSF3_-_117210309.23-P1P2	750	602	379	512
IGSF3_-_117210338.23-P1P2	148	175	90	138
IGSF5_+_41122810.23-P1P2	1170	1089	805	736
IGSF5_+_41122853.23-P1P2	344	159	234	252
IGSF5_+_41123216.23-P1P2	239	188	208	97
IGSF5_-_41122820.23-P1P2	647	300	291	245
IGSF5_-_41123197.23-P1P2	477	452	229	218
IGSF6_+_21663604.23-P1P2	693	471	272	379
IGSF6_+_21663913.23-P1P2	152	149	189	250
IGSF6_-_21663446.23-P1P2	1073	901	571	677
IGSF6_-_21663730.23-P1P2	1344	1069	903	904
IGSF6_-_21663945.23-P1P2	342	355	358	324
IGSF8_+_160067967.23-P1P2	119	168	73	127
IGSF8_+_160067978.23-P1P2	300	180	95	122
IGSF8_+_160067989.23-P1P2	11	0	7	0
IGSF8_+_160067995.23-P1P2	280	312	295	173
IGSF8_-_160068375.23-P1P2	631	558	363	377
IGSF9B_+_133826216.23-P1P2	283	354	260	131
IGSF9B_+_133826460.23-P1P2	795	847	646	473
IGSF9B_+_133826799.23-P1P2	147	76	211	273
IGSF9B_-_133826465.23-P1P2	214	83	239	129
IGSF9B_-_133826522.23-P1P2	593	763	513	443
IGSF9_+_159915003.23-P1P2	1218	1021	782	678
IGSF9_+_159915372.23-P1P2	126	126	130	131
IGSF9_+_159915382.23-P1P2	316	304	317	385
IGSF9_-_159915408.23-P1P2	99	0	77	52
IGSF9_-_159915791.23-P1P2	867	567	564	417
IHH_-_219925232.23-P1P2	866	617	567	457
IHH_-_219925240.23-P1P2	606	438	391	380
IHH_-_219925591.23-P1P2	361	366	296	262
IHH_-_219925597.23-P1P2	275	172	168	125
IHH_-_219925624.23-P1P2	698	707	485	434
IKBIP_-_99038145.23-P1P2	811	464	405	828
IKBIP_-_99038494.23-P1P2	978	1214	504	678
IKBIP_-_99038509.23-P1P2	433	578	336	291
IKBIP_-_99038596.23-P1P2	635	857	289	437
IKBIP_-_99038797.23-P1P2	820	624	423	531
IKBKAP_+_111695963.23-P1P2	802	636	307	293
IKBKAP_+_111696204.23-P1P2	228	189	205	125
IKBKAP_-_111696022.23-P1P2	69	135	21	83
IKBKAP_-_111696163.23-P1P2	376	157	175	200
IKBKAP_-_111696315.23-P1P2	356	282	348	251
IKBKB_+_42128863.23-P1P2	413	320	207	307
IKBKB_+_42129073.23-P1P2	707	706	431	448
IKBKB_+_42129261.23-P1P2	481	676	471	389
IKBKB_-_42129255.23-P1P2	574	524	323	404
IKBKB_-_42129287.23-P1P2	467	644	392	376
IKBKE_+_206644242.23-P1P2	789	619	508	512
IKBKE_+_206644266.23-P1P2	28	0	33	11
IKBKE_+_206644277.23-P1P2	184	342	278	211
IKBKE_-_206643852.23-P1P2	485	304	274	309
IKBKE_-_206644197.23-P1P2	504	882	420	312
IKBKG_+_153775897.23-P1P2	437	501	448	226
IKBKG_+_153775925.23-P1P2	146	197	65	88
IKBKG_-_153775854.23-P1P2	937	561	448	436
IKBKG_-_153775860.23-P1P2	345	428	401	253
IKBKG_-_153775876.23-P1P2	728	559	370	293
IKZF1_+_50343881.23-P1P2	752	866	523	771
IKZF1_+_50344364.23-P1P2	559	296	313	275
IKZF1_-_50344295.23-P1P2	129	236	168	320
IKZF1_-_50344397.23-P1P2	223	336	81	97
IKZF1_-_50344731.23-P1P2	671	1105	495	474
IKZF2_+_214016306.23-P2	251	83	236	144
IKZF2_-_214014780.23-P1	379	361	137	158
IKZF2_-_214015078.23-P1	408	485	167	214
IKZF2_-_214015081.23-P1	241	98	178	247
IKZF2_-_214015105.23-P1	681	315	372	420
IKZF2_-_214015138.23-P1	610	347	449	516
IKZF2_-_214015837.23-P2	965	558	610	486
IKZF2_-_214016255.23-P2	457	364	358	452
IKZF2_-_214016267.23-P2	365	75	141	178
IKZF2_-_214016288.23-P2	462	349	258	256
IKZF3_+_38020375.23-P1P2	296	273	272	134
IKZF3_+_38020405.23-P1P2	800	713	606	675
IKZF3_+_38020440.23-P1P2	167	137	177	181
IKZF3_+_38020446.23-P1P2	658	569	323	414
IKZF3_-_38020421.23-P1P2	837	1077	483	620
IKZF4_+_56401330.23-P1	971	1011	707	552
IKZF4_+_56415286.23-P2	722	640	502	526
IKZF4_+_56415290.23-P2	824	733	535	410
IKZF4_+_56415303.23-P2	1084	862	781	613
IKZF4_+_56415321.23-P2	869	1091	457	613
IKZF4_+_56415332.23-P2	856	467	579	646
IKZF4_-_56401281.23-P1	230	205	176	165
IKZF4_-_56401518.23-P1	772	966	599	407
IKZF4_-_56401743.23-P1	601	744	426	521
IKZF4_-_56401772.23-P1	630	499	319	406
IKZF5_+_124768081.23-P1P2	707	478	397	376
IKZF5_+_124768241.23-P1P2	764	1326	731	575
IKZF5_+_124768262.23-P1P2	584	490	540	447
IKZF5_+_124768268.23-P1P2	821	749	374	536
IKZF5_+_124768280.23-P1P2	736	418	527	430
IK_+_140038966.23-P2	389	389	206	354
IK_-_140027398.23-P1	861	707	285	418
IK_-_140027453.23-P1	864	608	244	292
IK_-_140027468.23-P1	201	166	56	109
IK_-_140027514.23-P1	744	899	436	304
IK_-_140027683.23-P1	491	619	239	330
IK_-_140038575.23-P2	89	296	59	76
IK_-_140038581.23-P2	735	872	701	605
IK_-_140038977.23-P2	685	422	521	445
IK_-_140038994.23-P2	255	77	116	153
IL10RA_+_117857116.23-P1P2	2033	1541	1510	1382
IL10RA_+_117857158.23-P1P2	1000	788	531	771
IL10RA_+_117857176.23-P1P2	1756	1400	1087	1100
IL10RA_+_117857188.23-P1P2	1285	894	728	750
IL10RA_+_117857193.23-P1P2	1305	1171	780	1102
IL10RB_+_34638695.23-P1P2	656	465	459	318
IL10RB_+_34638764.23-P1P2	748	359	395	386
IL10RB_+_34638768.23-P1P2	217	150	187	153
IL10RB_+_34639153.23-P1P2	544	581	382	406
IL10RB_-_34638715.23-P1P2	147	95	66	103
IL10_+_206944518.23-P2	456	317	359	261
IL10_+_206944538.23-P2	422	438	306	340
IL10_+_206945454.23-P1	992	986	860	729
IL10_+_206945827.23-P1	1087	1345	1119	842
IL10_-_206944116.23-P2	367	868	385	265
IL10_-_206944482.23-P2	240	268	145	155
IL10_-_206944491.23-P2	608	484	321	348
IL10_-_206945460.23-P1	624	604	494	425
IL10_-_206945668.23-P1	820	735	515	469
IL10_-_206945753.23-P1	633	596	358	260
IL11RA_+_34652221.23-P1	347	198	174	349
IL11RA_-_34650941.23-P1	249	162	154	276
IL11RA_-_34650948.23-P1	400	386	277	267
IL11RA_-_34652609.23-P1	359	335	366	312
IL11RA_-_34652612.23-P1	398	242	322	348
IL11RA_-_34653935.23-P2	295	306	123	233
IL11RA_-_34653964.23-P2	377	395	202	245
IL11RA_-_34653970.23-P2	308	229	227	173
IL11RA_-_34654001.23-P2	216	188	152	105
IL11RA_-_34654006.23-P2	196	211	174	111
IL11_+_55881395.23-P1P2	400	556	269	259
IL11_+_55881409.23-P1P2	243	270	179	291
IL11_+_55881421.23-P1P2	232	175	235	196
IL11_+_55881474.23-P1P2	1002	843	585	622
IL11_+_55881740.23-P1P2	102	153	53	108
IL12A_+_159706876.23-P1P2	511	475	295	196
IL12A_-_159706912.23-P1P2	625	855	510	515
IL12A_-_159707029.23-P1P2	413	487	231	276
IL12A_-_159707061.23-P1P2	622	802	351	399
IL12A_-_159707090.23-P1P2	521	701	469	506
IL12B_+_158757077.23-P1P2	966	833	452	532
IL12B_+_158757264.23-P1P2	1076	807	772	572
IL12B_-_158757045.23-P1P2	771	824	506	557
IL12B_-_158757449.23-P1P2	48	108	16	26
IL12B_-_158757453.23-P1P2	441	262	194	203
IL12RB1_+_18197656.23-P1P2	284	152	41	137
IL12RB1_+_18197675.23-P1P2	931	1397	632	573
IL12RB1_+_18197692.23-P1P2	196	202	96	105
IL12RB1_-_18197664.23-P1P2	758	1243	459	695
IL12RB1_-_18197794.23-P1P2	1209	707	845	805
IL12RB2_+_67774021.23-P1P2	68	192	92	120
IL12RB2_-_67773565.23-P1P2	557	376	326	469
IL12RB2_-_67773583.23-P1P2	180	397	135	310
IL12RB2_-_67773974.23-P1P2	541	786	462	339
IL12RB2_-_67773988.23-P1P2	369	722	237	344
IL13RA1_+_117861985.23-P1P2	807	654	819	648
IL13RA1_-_117861596.23-P1P2	153	97	105	147
IL13RA1_-_117861613.23-P1P2	331	445	270	183
IL13RA1_-_117861962.23-P1P2	657	512	495	358
IL13RA1_-_117861979.23-P1P2	590	486	344	405
IL13RA2_+_114252114.23-P1	477	735	279	434
IL13RA2_+_114252119.23-P1	468	289	370	314
IL13RA2_+_114252122.23-P1	733	716	605	738
IL13RA2_+_114253299.23-P2	527	345	227	289
IL13RA2_+_114253454.23-P2	786	590	569	623
IL13RA2_+_114253457.23-P2	758	1179	573	573
IL13RA2_-_114252129.23-P1	840	691	565	442
IL13RA2_-_114252151.23-P1	394	228	206	262
IL13RA2_-_114253503.23-P2	1032	850	562	689
IL13RA2_-_114253523.23-P2	627	385	567	569
IL13_+_131992232.23-P2	257	185	231	278
IL13_+_131992625.23-P2	364	287	205	165
IL13_+_131993875.23-P1	571	839	416	352
IL13_+_131993901.23-P1	546	288	446	356
IL13_+_131993989.23-P1	333	617	180	242
IL13_+_131994264.23-P1	1013	725	573	592
IL13_+_131994309.23-P1	789	711	507	543
IL13_-_131992431.23-P2	609	492	442	349
IL13_-_131992663.23-P2	867	784	443	591
IL13_-_131992667.23-P2	758	617	436	482
IL15RA_+_6019088.23-P1P2	317	45	217	154
IL15RA_+_6019128.23-P1P2	670	373	551	472
IL15RA_+_6019465.23-P1P2	858	721	473	594
IL15RA_-_6019459.23-P1P2	561	412	373	363
IL15RA_-_6019491.23-P1P2	561	456	318	517
IL15_+_142557818.23-P1P2	541	316	341	256
IL15_+_142557841.23-P1P2	452	426	221	122
IL15_+_142558163.23-P1P2	815	585	475	530
IL15_+_142558250.23-P1P2	664	561	357	349
IL15_-_142557901.23-P1P2	620	641	358	486
IL16_+_81489132.23-ENST00000394660.2	203	277	139	174
IL16_+_81489454.23-ENST00000394660.2	651	532	308	298
IL16_+_81517662.23-ENST00000302987.4	347	386	200	172
IL16_+_81518057.23-ENST00000302987.4	2170	2145	1378	1357
IL16_-_81489092.23-ENST00000394660.2	530	583	452	442
IL16_-_81489529.23-ENST00000394660.2	1397	1086	955	992
IL16_-_81489546.23-ENST00000394660.2	218	120	87	147
IL16_-_81517653.23-ENST00000302987.4	432	788	376	313
IL16_-_81517692.23-ENST00000302987.4	309	213	136	181
IL16_-_81517944.23-ENST00000302987.4	670	799	542	450
IL17A_+_52051245.23-P1P2	477	289	299	228
IL17A_+_52051647.23-P1P2	577	295	419	412
IL17A_-_52051253.23-P1P2	955	1039	669	558
IL17A_-_52051256.23-P1P2	467	368	282	250
IL17A_-_52051373.23-P1P2	546	308	251	330
IL17B_+_148758402.23-P1P2	914	443	432	427
IL17B_+_148758823.23-P1P2	193	157	132	107
IL17B_+_148758833.23-P1P2	724	756	401	422
IL17B_+_148758842.23-P1P2	535	448	393	445
IL17B_-_148758682.23-P1P2	408	548	167	172
IL17C_+_88704986.23-P1P2	84	93	62	65
IL17C_+_88705044.23-P1P2	915	653	364	586
IL17C_+_88705047.23-P1P2	705	556	489	626
IL17C_+_88705060.23-P1P2	1828	1810	1167	986
IL17C_+_88705435.23-P1P2	78	51	55	30
IL17D_+_21277855.23-P1	423	522	511	449
IL17D_+_21278170.23-P1	118	172	141	137
IL17D_+_21289782.23-P2	372	273	318	236
IL17D_+_21289788.23-P2	777	859	658	639
IL17D_+_21290197.23-P2	845	804	394	607
IL17D_-_21277817.23-P1	302	755	419	321
IL17D_-_21278257.23-P1	454	399	328	348
IL17D_-_21278271.23-P1	747	678	503	500
IL17D_-_21289774.23-P2	495	375	338	258
IL17D_-_21290014.23-P2	819	437	544	544
IL17F_+_52108841.23-P1P2	1171	941	869	1014
IL17F_+_52108844.23-P1P2	163	206	119	142
IL17F_+_52109204.23-P1P2	641	853	420	340
IL17F_+_52109289.23-P1P2	178	217	253	228
IL17F_-_52109239.23-P1P2	129	28	34	95
IL17RA_+_17565887.23-P1P2	201	91	116	75
IL17RA_+_17565917.23-P1P2	269	171	191	154
IL17RA_-_17565884.23-P1P2	505	104	288	263
IL17RA_-_17565907.23-P1P2	329	586	234	350
IL17RA_-_17566250.23-P1P2	6	31	78	124
IL17RB_+_53880698.23-P1P2	254	179	148	139
IL17RB_-_53880607.23-P1P2	1680	1870	1082	1044
IL17RB_-_53880851.23-P1P2	618	626	339	387
IL17RB_-_53880951.23-P1P2	153	144	89	111
IL17RB_-_53880971.23-P1P2	482	606	403	384
IL17RC_+_9958939.23-P1P2	215	128	96	157
IL17RC_+_9959008.23-P1P2	187	91	179	166
IL17RC_-_9959143.23-P1P2	264	194	197	201
IL17RC_-_9959321.23-P1P2	1197	608	534	464
IL17RC_-_9959327.23-P1P2	454	597	276	237
IL17RD_+_57198921.23-P1P2	637	484	336	380
IL17RD_+_57198985.23-P1P2	761	671	410	497
IL17RD_+_57199337.23-P1P2	429	335	397	315
IL17RD_-_57198880.23-P1P2	645	1165	572	471
IL17RD_-_57199383.23-P1P2	226	379	181	225
IL17REL_+_50450721.23-P1P2	578	571	434	385
IL17REL_+_50451139.23-P1P2	267	182	244	138
IL17REL_-_50450751.23-P1P2	459	516	457	221
IL17REL_-_50450961.23-P1P2	575	216	321	337
IL17REL_-_50451102.23-P1P2	563	678	372	360
IL17RE_+_9944559.23-P1P2	619	556	282	314
IL17RE_+_9944613.23-P1P2	353	764	283	280
IL17RE_+_9944816.23-P1P2	907	616	576	817
IL17RE_+_9945014.23-P1P2	867	963	462	400
IL17RE_-_9944957.23-P1P2	943	574	543	602
IL18BP_+_71710050.23-P1P2	0	0	0	0
IL18BP_+_71710061.23-P1P2	289	411	192	276
IL18BP_+_71710494.23-P1P2	1322	1433	901	1069
IL18BP_-_71710020.23-P1P2	322	349	216	288
IL18BP_-_71711081.23-P1P2	224	354	136	169
IL18R1_+_102972242.23-P1	251	262	201	397
IL18R1_+_102972686.23-P1	467	610	257	251
IL18R1_-_102972299.23-P1	245	134	108	175
IL18R1_-_102972324.23-P1	329	362	218	202
IL18R1_-_102972329.23-P1	548	481	478	391
IL18RAP_+_103035126.23-P2	1173	984	664	824
IL18RAP_+_103035189.23-P2	1332	1607	844	1072
IL18RAP_+_103040042.23-P1	730	412	157	309
IL18RAP_-_103035109.23-P2	204	549	180	114
IL18RAP_-_103035265.23-P2	300	550	243	268
IL18RAP_-_103035349.23-P2	416	475	286	317
IL18RAP_-_103039657.23-P1	324	215	297	256
IL18RAP_-_103039690.23-P1	99	262	60	65
IL18RAP_-_103040036.23-P1	619	384	465	474
IL18RAP_-_103040107.23-P1	655	555	208	321
IL18_+_112034432.23-P1P2	587	753	446	428
IL18_+_112034576.23-P1P2	483	524	243	257
IL18_-_112034665.23-P1P2	711	433	636	517
IL18_-_112034754.23-P1P2	530	347	330	336
IL18_-_112034795.23-P1P2	1207	1151	921	1197
IL19_+_207007761.23-P1P2	427	211	395	342
IL19_+_207008120.23-P1P2	764	500	549	437
IL19_-_207007745.23-P1P2	414	498	310	299
IL19_-_207007750.23-P1P2	536	357	387	394
IL19_-_207007773.23-P1P2	999	576	560	698
IL1A_+_113542018.23-P1P2	744	892	421	573
IL1A_+_113542050.23-P1P2	1039	1219	624	717
IL1A_+_113542073.23-P1P2	569	667	474	353
IL1A_-_113541022.23-P1P2	461	438	405	436
IL1A_-_113541900.23-P1P2	463	451	365	395
IL1B_+_113594323.23-P1P2	664	621	460	413
IL1B_+_113594339.23-P1P2	482	290	287	308
IL1B_-_113594267.23-P1P2	278	43	122	236
IL1B_-_113594349.23-P1P2	691	793	445	360
IL1B_-_113594354.23-P1P2	232	184	137	104
IL1F10_+_113825557.23-P1P2	514	481	382	492
IL1F10_+_113825937.23-P1P2	512	505	243	211
IL1F10_+_113826000.23-P1P2	783	800	515	497
IL1F10_-_113825551.23-P1P2	709	892	586	560
IL1F10_-_113825584.23-P1P2	59	96	42	46
IL1R1_+_102759246.23-P1P2	247	241	181	152
IL1R1_+_102759451.23-P1P2	604	485	428	411
IL1R1_-_102759226.23-P1P2	561	487	465	354
IL1R1_-_102759260.23-P1P2	956	969	494	506
IL1R1_-_102759301.23-P1P2	516	660	313	206
IL1R2_+_102608453.23-P1	897	668	477	533
IL1R2_+_102615630.23-P2	307	194	205	276
IL1R2_+_102615840.23-P2	157	94	87	69
IL1R2_+_102615895.23-P2	588	281	418	444
IL1R2_+_102615911.23-P2	502	462	274	306
IL1R2_-_102608439.23-P1	225	190	200	172
IL1R2_-_102608444.23-P1	585	871	450	607
IL1R2_-_102608473.23-P1	339	129	321	176
IL1R2_-_102608502.23-P1	991	1260	795	524
IL1R2_-_102615489.23-P2	1132	1112	679	877
IL1RAPL1_+_28605578.23-P1P2	483	433	206	446
IL1RAPL1_-_28605572.23-P1P2	545	499	499	460
IL1RAPL1_-_28605585.23-P1P2	562	495	428	501
IL1RAPL1_-_28605962.23-P1P2	810	780	486	748
IL1RAPL1_-_28605975.23-P1P2	607	935	430	566
IL1RAPL2_+_103810933.23-P1P2	7	0	0	11
IL1RAPL2_+_103810944.23-P1P2	622	534	445	353
IL1RAPL2_-_103811000.23-P1P2	384	411	275	341
IL1RAPL2_-_103811333.23-P1P2	133	103	92	40
IL1RAPL2_-_103811375.23-P1P2	545	571	332	293
IL1RAP_+_190231914.23-P1P2	182	131	142	128
IL1RAP_+_190232278.23-P1P2	650	509	423	498
IL1RAP_+_190232294.23-P1P2	1004	1043	681	631
IL1RAP_-_190231912.23-P1P2	483	385	274	228
IL1RAP_-_190231929.23-P1P2	654	726	446	557
IL1RL1_+_102953766.23-P1	760	692	568	466
IL1RL1_+_102953778.23-P1	585	236	301	334
IL1RL1_-_102953719.23-P1	1068	763	743	1002
IL1RL1_-_102953722.23-P1	651	450	412	283
IL1RL1_-_102953738.23-P1	598	419	259	389
IL1RL2_+_102803511.23-P1P2	178	90	105	134
IL1RL2_+_102803931.23-P1P2	73	54	110	109
IL1RL2_-_102803482.23-P1P2	567	237	431	433
IL1RL2_-_102803557.23-P1P2	374	366	206	123
IL1RL2_-_102803882.23-P1P2	276	305	286	233
IL1RN_+_113875578.23-P2	492	326	251	239
IL1RN_-_113875555.23-P2	522	508	305	284
IL1RN_-_113875586.23-P2	624	315	386	362
IL1RN_-_113875598.23-P2	476	428	238	523
IL1RN_-_113875776.23-P2	908	1056	719	623
IL1RN_-_113885172.23-P1	547	575	407	461
IL1RN_-_113885217.23-P1	857	739	513	555
IL1RN_-_113885421.23-P1	178	47	210	229
IL1RN_-_113885590.23-P1	792	950	480	708
IL1RN_-_113885677.23-P1	490	279	403	389
IL20RA_+_137365505.23-P1P2	367	446	305	317
IL20RA_-_137365460.23-P1P2	244	348	141	103
IL20RA_-_137365467.23-P1P2	169	140	237	249
IL20RA_-_137365867.23-P1P2	1104	963	532	686
IL20RA_-_137366050.23-P1P2	524	452	474	377
IL20RB_+_136676792.23-P1P2	371	459	314	200
IL20RB_+_136676810.23-P1P2	1619	1311	1167	1244
IL20RB_+_136676854.23-P1P2	403	607	384	367
IL20RB_+_136677178.23-P1P2	571	442	329	400
IL20RB_-_136677090.23-P1P2	553	584	360	389
IL20_+_207039204.23-P1P2	282	178	199	221
IL20_+_207039247.23-P1P2	163	134	121	60
IL20_+_207039399.23-P1P2	107	289	139	112
IL20_+_207039403.23-P1P2	424	303	220	204
IL20_-_207039073.23-P1P2	414	515	230	335
IL21R_+_27413527.23-P1P2	533	840	356	310
IL21R_+_27413538.23-P1P2	804	918	566	587
IL21R_+_27413949.23-P1P2	970	823	570	704
IL21R_-_27413516.23-P1P2	211	197	258	319
IL21R_-_27413545.23-P1P2	782	742	430	531
IL21_+_123541769.23-P1P2	167	205	40	92
IL21_+_123541854.23-P1P2	0	49	0	0
IL21_+_123542136.23-P1P2	497	484	403	341
IL21_+_123542188.23-P1P2	676	721	259	407
IL21_-_123542193.23-P1P2	137	185	79	51
IL22RA1_+_24469181.23-P1P2	134	75	94	95
IL22RA1_+_24469599.23-P1P2	743	1013	441	337
IL22RA1_-_24469576.23-P1P2	771	818	521	518
IL22RA1_-_24469626.23-P1P2	14	0	27	51
IL22RA1_-_24469632.23-P1P2	690	503	396	235
IL22RA2_+_137482438.23-P1P2	500	244	269	221
IL22RA2_+_137482451.23-P1P2	1836	1565	1104	970
IL22RA2_-_137482494.23-P1P2	315	214	150	266
IL22RA2_-_137482841.23-P1P2	107	180	125	76
IL22RA2_-_137482879.23-P1P2	848	869	824	704
IL22_-_68646857.23-ENST00000328087.4,ENST00000538666.1	156	81	41	4
IL22_-_68646946.23-ENST00000328087.4,ENST00000538666.1	255	522	227	247
IL22_-_68647125.23-ENST00000328087.4,ENST00000538666.1	507	496	372	386
IL22_-_68647264.23-ENST00000328087.4,ENST00000538666.1	0	0	0	0
IL22_-_68647295.23-ENST00000328087.4,ENST00000538666.1	66	7	30	0
IL23A_-_56732705.23-P1P2	645	645	532	512
IL23A_-_56732763.23-P1P2	219	243	97	97
IL23A_-_56733092.23-P1P2	547	653	382	286
IL23A_-_56733103.23-P1P2	565	662	415	521
IL23A_-_56733136.23-P1P2	883	1153	719	621
IL23R_+_67632499.23-P1P2	293	130	156	119
IL23R_+_67632570.23-P1P2	1099	795	661	826
IL23R_-_67632138.23-P1P2	516	345	291	272
IL23R_-_67632177.23-P1P2	133	57	134	164
IL23R_-_67632185.23-P1P2	346	426	317	268
IL24_+_207070821.23-P1P2	677	435	446	407
IL24_+_207070846.23-P1P2	512	97	294	332
IL24_+_207070858.23-P1P2	383	220	175	201
IL24_+_207071203.23-P1P2	610	317	418	298
IL24_-_207070960.23-P1P2	923	1210	674	761
IL25_+_23842095.23-ENST00000329715.2,ENST00000397242.2	279	430	298	365
IL25_+_23842106.23-ENST00000329715.2,ENST00000397242.2	114	289	150	138
IL25_+_23842498.23-ENST00000329715.2,ENST00000397242.2	90	36	41	88
IL25_+_23842504.23-ENST00000329715.2,ENST00000397242.2	1049	881	584	616
IL25_+_23842507.23-ENST00000329715.2,ENST00000397242.2	463	628	255	253
IL26_+_68619119.23-P1P2	1016	807	698	637
IL26_+_68619538.23-P1P2	212	112	195	108
IL26_+_68619545.23-P1P2	427	302	188	210
IL26_+_68619574.23-P1P2	335	479	337	483
IL26_-_68619606.23-P1P2	626	346	382	328
IL27RA_+_14142589.23-P1P2	557	808	413	436
IL27RA_-_14142622.23-P1P2	267	172	188	198
IL27RA_-_14142668.23-P1P2	414	172	258	311
IL27RA_-_14143013.23-P1P2	75	179	65	70
IL27RA_-_14143032.23-P1P2	1212	1026	866	717
IL27_+_28518106.23-P1P2	313	61	123	171
IL27_+_28518144.23-P1P2	275	325	260	375
IL27_+_28518157.23-P1P2	420	393	450	481
IL27_+_28518197.23-P1P2	140	245	184	127
IL27_-_28518173.23-P1P2	435	211	350	340
IL2RA_+_6104187.23-P1P2	377	328	309	357
IL2RA_+_6104236.23-P1P2	377	393	290	335
IL2RA_+_6104248.23-P1P2	348	176	271	232
IL2RA_-_6104218.23-P1P2	793	774	441	495
IL2RA_-_6104223.23-P1P2	304	165	362	232
IL2RB_+_37545497.23-P1P2	418	398	187	242
IL2RB_+_37545511.23-P1P2	708	1155	493	562
IL2RB_+_37545900.23-P1P2	593	407	416	298
IL2RB_+_37545905.23-P1P2	907	621	473	608
IL2RB_+_37545910.23-P1P2	714	604	556	705
IL2RG_+_70329096.23-P2	407	176	262	186
IL2RG_+_70329139.23-P2	117	99	57	78
IL2RG_+_70329189.23-P2	193	130	82	153
IL2RG_+_70331406.23-P1	650	311	334	392
IL2RG_-_70328757.23-P2	429	291	236	208
IL2RG_-_70329159.23-P2	143	68	104	51
IL2RG_-_70331197.23-P1	172	249	167	163
IL2RG_-_70331219.23-P1	10	42	33	0
IL2RG_-_70331360.23-P1	370	283	174	285
IL2RG_-_70331412.23-P1	235	204	96	65
IL2_+_123377203.23-P1P2	515	639	490	582
IL2_-_123377151.23-P1P2	800	600	642	549
IL2_-_123377170.23-P1P2	723	617	410	542
IL2_-_123377306.23-P1P2	661	603	462	531
IL2_-_123377531.23-P1P2	419	405	396	253
IL31RA_+_55147208.23-P1	905	804	745	736
IL31RA_+_55147576.23-P1	700	1173	524	614
IL31RA_+_55149287.23-P2	934	1275	727	724
IL31RA_+_55149300.23-P2	481	421	383	307
IL31RA_+_55149496.23-P2	558	693	533	558
IL31RA_-_55147239.23-P1	186	100	149	142
IL31RA_-_55147593.23-P1	753	585	606	345
IL31RA_-_55147631.23-P1	424	661	285	367
IL31RA_-_55149250.23-P2	164	147	118	212
IL31RA_-_55149274.23-P2	482	367	243	468
IL31_+_122658295.23-P1P2	0	0	0	0
IL31_+_122658669.23-P1P2	303	241	348	280
IL31_+_122658693.23-P1P2	0	0	0	0
IL31_+_122658761.23-P1P2	705	900	501	648
IL31_-_122658735.23-P1P2	146	138	136	72
IL32_+_3115891.23-P1P2	630	600	400	284
IL32_-_3115692.23-P1P2	690	916	418	353
IL32_-_3115937.23-P1P2	796	869	694	465
IL32_-_3116022.23-P1P2	532	431	404	448
IL32_-_3116085.23-P1P2	884	731	515	555
IL33_+_6215939.23-P1P2	64	29	48	61
IL33_-_6215827.23-P1P2	220	246	69	79
IL33_-_6215852.23-P1P2	909	848	528	542
IL33_-_6215916.23-P1P2	385	487	258	282
IL33_-_6216042.23-P1P2	373	543	240	249
IL34_+_70613787.23-P2	343	298	231	233
IL34_+_70613863.23-P2	522	663	285	310
IL34_+_70613870.23-P2	72	0	80	30
IL34_+_70680507.23-P1	252	270	161	210
IL34_+_70680679.23-P1	912	845	588	475
IL34_+_70680894.23-P1	170	123	148	161
IL34_-_70613822.23-P2	487	312	277	407
IL34_-_70613830.23-P2	803	1038	507	301
IL34_-_70680669.23-P1	169	267	146	135
IL34_-_70680834.23-P1	32	92	31	5
IL36A_-_113763078.23-P1P2	129	89	115	66
IL36A_-_113763086.23-P1P2	467	331	225	227
IL36A_-_113763131.23-P1P2	887	1094	417	531
IL36A_-_113763224.23-P1P2	436	639	342	388
IL36A_-_113763478.23-P1P2	853	795	435	447
IL36B_+_113810245.23-P1P2	382	409	295	288
IL36B_+_113810587.23-P1P2	0	0	0	0
IL36B_+_113810621.23-P1P2	586	1023	318	392
IL36B_+_113810628.23-P1P2	612	261	424	283
IL36B_-_113810561.23-P1P2	213	356	163	202
IL36G_+_113735608.23-P1P2	216	31	145	171
IL36G_+_113735620.23-P1P2	307	337	245	323
IL36G_+_113735641.23-P1P2	178	166	91	97
IL36G_+_113736046.23-P1P2	1312	1534	792	786
IL36G_-_113735626.23-P1P2	1380	1507	964	1057
IL36RN_+_113816221.23-P1P2	289	272	146	254
IL36RN_+_113816225.23-P1P2	384	617	235	266
IL36RN_-_113816255.23-P1P2	246	186	141	104
IL36RN_-_113816259.23-P1P2	48	48	81	67
IL36RN_-_113817247.23-P1P2	683	456	452	451
IL37_+_113670896.23-ENST00000263326.3,ENST00000349806.3,ENST00000352179.3,ENST00000353225.3	483	343	302	254
IL37_+_113670997.23-ENST00000263326.3,ENST00000349806.3,ENST00000352179.3,ENST00000353225.3	395	616	256	409
IL37_+_113672964.23-ENST00000311328.2	492	721	272	391
IL37_-_113670614.23-ENST00000263326.3,ENST00000349806.3,ENST00000352179.3,ENST00000353225.3	69	182	9	50
IL37_-_113670626.23-ENST00000263326.3,ENST00000349806.3,ENST00000352179.3,ENST00000353225.3	333	214	254	309
IL37_-_113671046.23-ENST00000263326.3,ENST00000349806.3,ENST00000352179.3,ENST00000353225.3	989	1057	693	634
IL37_-_113672776.23-ENST00000311328.2	561	577	289	325
IL37_-_113672786.23-ENST00000311328.2	239	448	257	260
IL37_-_113672789.23-ENST00000311328.2	723	471	476	523
IL37_-_113672806.23-ENST00000311328.2	1158	878	799	704
IL3RA_+_1455676.23-P1P2	104	190	89	157
IL3RA_+_1455736.23-P1P2	333	216	156	146
IL3RA_+_1456154.23-P1P2	280	491	202	271
IL3RA_-_1455747.23-P1P2	41	46	43	19
IL3RA_-_1455915.23-P1P2	379	288	165	202
IL3_+_131396388.23-P1P2	613	429	321	317
IL3_+_131396411.23-P1P2	835	1059	484	608
IL3_+_131396713.23-P1P2	457	434	408	346
IL3_+_131396738.23-P1P2	933	905	518	791
IL3_+_131396753.23-P1P2	1204	1184	820	901
IL4I1_+_50399642.23-ENST00000391826.2	352	337	239	218
IL4I1_+_50400069.23-ENST00000391826.2	539	671	417	334
IL4I1_+_50400079.23-ENST00000391826.2	412	437	373	276
IL4I1_+_50400190.23-ENST00000391826.2	112	108	76	101
IL4I1_+_50400194.23-ENST00000391826.2	279	93	194	143
IL4R_+_27325290.23-P1P2	496	318	253	244
IL4R_+_27325580.23-P1P2	240	338	269	300
IL4R_+_27325604.23-P1P2	583	499	446	391
IL4R_-_27325333.23-P1P2	99	106	68	28
IL4R_-_27325731.23-P1P2	1131	831	812	691
IL4_+_132009709.23-P1P2	698	881	448	597
IL4_+_132009767.23-P1P2	754	387	416	339
IL4_+_132010098.23-P1P2	470	258	351	292
IL4_+_132010145.23-P1P2	1281	1313	596	763
IL4_-_132010087.23-P1P2	771	453	414	596
IL5RA_+_3151275.23-P1P2	851	867	662	767
IL5RA_+_3151280.23-P1P2	1236	996	825	957
IL5RA_-_3151642.23-P1P2	284	392	218	234
IL5RA_-_3151668.23-P1P2	279	188	118	108
IL5RA_-_3151693.23-P1P2	799	701	500	317
IL5_+_131878809.23-P1	97	41	64	32
IL5_+_131879067.23-P1	479	349	313	168
IL5_+_131879164.23-P1	178	199	74	181
IL5_+_131892527.23-P2	1135	964	804	762
IL5_+_131892549.23-P2	715	1030	578	436
IL5_+_131892554.23-P2	271	338	263	345
IL5_-_131878821.23-P1	323	213	197	285
IL5_-_131878826.23-P1	344	316	224	267
IL5_-_131892516.23-P2	234	560	317	329
IL5_-_131892533.23-P2	702	908	694	572
IL6R_+_154378041.23-P1P2	335	528	184	251
IL6R_+_154378078.23-P1P2	385	589	290	357
IL6R_+_154378243.23-P1P2	591	532	378	473
IL6R_+_154378501.23-P1P2	323	347	218	237
IL6R_-_154378088.23-P1P2	564	480	309	287
IL6ST_+_55290764.23-P1P2	1012	660	554	672
IL6ST_-_55290413.23-P1P2	369	372	249	223
IL6ST_-_55290460.23-P1P2	575	526	374	429
IL6ST_-_55290803.23-P1P2	860	764	635	576
IL6ST_-_55290827.23-P1P2	774	601	459	558
IL6_+_22766824.23-P1P2	537	541	366	318
IL6_+_22766921.23-P1P2	427	547	275	167
IL6_+_22767034.23-P1P2	542	653	351	245
IL6_+_22767048.23-P1P2	631	326	374	371
IL6_-_22767253.23-P1P2	474	495	351	397
IL7R_+_35857229.23-P1P2	714	338	636	608
IL7R_+_35857238.23-P1P2	269	669	251	239
IL7R_-_35857248.23-P1P2	496	470	325	487
IL7R_-_35857345.23-P1P2	895	805	461	546
IL7R_-_35857349.23-P1P2	292	631	378	293
IL7_+_79716998.23-P1P2	72	95	55	70
IL7_+_79717216.23-P1P2	141	49	202	145
IL7_+_79717238.23-P1P2	186	298	139	80
IL7_+_79717248.23-P1P2	387	406	174	173
IL7_-_79717274.23-P1P2	1024	751	430	604
IL8_+_74606345.23-P1	645	665	366	293
IL8_+_74606724.23-P1	910	1445	728	675
IL8_+_74608731.23-P2	387	418	348	294
IL8_+_74608734.23-P2	1349	899	835	799
IL8_+_74609110.23-P2	962	732	526	615
IL8_+_74609125.23-P2	461	577	418	407
IL8_+_74609140.23-P2	311	724	251	212
IL8_-_74606283.23-P1	993	674	656	613
IL8_-_74606348.23-P1	426	837	510	412
IL8_-_74606352.23-P1	748	943	403	533
IL9R_+_155227411.23-P1P2	154	228	262	233
IL9R_+_155227572.23-P1P2	264	424	186	231
IL9R_-_155227382.23-P1P2	51	45	20	28
IL9R_-_155227428.23-P1P2	0	0	29	0
IL9R_-_155227448.23-P1P2	772	514	518	505
IL9_+_135231314.23-P1P2	1019	1262	522	804
IL9_-_135231437.23-P1P2	537	547	329	367
IL9_-_135231469.23-P1P2	272	286	170	161
IL9_-_135231476.23-P1P2	774	772	479	509
IL9_-_135231515.23-P1P2	443	405	192	276
ILDR1_+_121741022.23-P1P2	832	710	383	476
ILDR1_+_121741088.23-P1P2	186	380	193	130
ILDR1_-_121741029.23-P1P2	298	365	216	149
ILDR1_-_121741081.23-P1P2	630	936	544	511
ILDR1_-_121741124.23-P1P2	154	322	77	124
ILDR2_+_166944320.23-P1P2	384	469	230	315
ILDR2_+_166944661.23-P1P2	443	355	315	345
ILDR2_-_166944417.23-P1P2	1259	1376	793	828
ILDR2_-_166944584.23-P1P2	837	952	418	499
ILDR2_-_166944714.23-P1P2	105	1	115	95
ILF2_+_153643240.23-P1P2	757	489	357	341
ILF2_+_153643430.23-P1P2	397	283	196	232
ILF2_+_153643443.23-P1P2	540	317	226	154
ILF2_-_153643399.23-P1P2	192	40	136	118
ILF2_-_153643424.23-P1P2	191	188	212	130
ILF3_+_10764888.23-P1P2	114	254	57	65
ILF3_+_10765009.23-P1P2	596	738	408	389
ILF3_+_10765030.23-P1P2	484	727	337	434
ILF3_+_10765033.23-P1P2	574	240	257	386
ILF3_+_10765043.23-P1P2	799	621	516	373
ILKAP_+_239112103.23-P1P2	852	827	790	541
ILKAP_-_239111833.23-P1P2	1182	1091	606	672
ILKAP_-_239111927.23-P1P2	434	738	308	221
ILKAP_-_239111971.23-P1P2	1179	1188	746	672
ILKAP_-_239112268.23-P1P2	973	843	448	544
ILK_+_6625007.23-P1P2	484	569	256	325
ILK_+_6625020.23-P1P2	340	523	187	286
ILK_+_6625041.23-P1P2	686	560	245	464
ILK_+_6625437.23-P1P2	444	162	239	229
ILK_-_6625025.23-P1P2	630	673	347	507
ILVBL_+_15235981.23-P1P2	1027	676	773	613
ILVBL_+_15236060.23-P1P2	256	281	193	144
ILVBL_+_15236471.23-P1P2	1064	961	720	718
ILVBL_+_15236474.23-P1P2	919	1076	804	621
ILVBL_+_15236508.23-P1P2	444	531	346	317
IMMP1L_+_31530759.23-P1P2	352	489	377	261
IMMP1L_+_31531130.23-P1P2	383	600	372	397
IMMP1L_+_31531133.23-P1P2	352	415	280	351
IMMP1L_+_31531143.23-P1P2	241	268	256	234
IMMP1L_+_31531147.23-P1P2	234	297	254	285
IMMP2L_+_111202130.23-P1P2	641	422	385	425
IMMP2L_+_111202282.23-P1P2	385	275	310	222
IMMP2L_+_111202359.23-P1P2	603	571	420	492
IMMP2L_+_111202535.23-P1P2	299	434	267	309
IMMP2L_-_111202269.23-P1P2	491	286	249	257
IMMT_+_86422168.23-P1P2	307	269	314	188
IMMT_-_86422521.23-P1P2	478	555	238	405
IMMT_-_86422549.23-P1P2	999	703	657	852
IMMT_-_86422566.23-P1P2	428	382	172	232
IMMT_-_86422569.23-P1P2	599	634	256	310
IMP3_+_75932107.23-P1P2	373	386	287	342
IMP3_+_75932526.23-P1P2	138	159	23	36
IMP3_+_75932575.23-P1P2	409	504	136	101
IMP3_-_75932176.23-P1P2	643	442	457	451
IMP3_-_75932348.23-P1P2	77	250	166	68
IMP4_+_131100464.23-P1P2	196	393	10	11
IMP4_+_131100872.23-P1P2	1133	796	583	665
IMP4_-_131100490.23-P1P2	682	504	248	321
IMP4_-_131100508.23-P1P2	378	193	321	262
IMP4_-_131100512.23-P1P2	309	479	102	178
IMPA1_+_82598098.23-P1P2	1056	1105	647	722
IMPA1_+_82598528.23-P1P2	527	678	341	283
IMPA1_-_82598318.23-P1P2	913	1229	427	550
IMPA1_-_82598464.23-P1P2	437	671	176	260
IMPA1_-_82598506.23-P1P2	619	856	305	312
IMPA2_+_11981946.23-P1P2	553	705	469	395
IMPA2_-_11981539.23-P1P2	328	341	345	328
IMPA2_-_11981562.23-P1P2	867	830	390	416
IMPA2_-_11981574.23-P1P2	463	435	347	300
IMPA2_-_11981885.23-P1P2	352	360	338	264
IMPACT_+_22006676.23-P1P2	839	968	745	681
IMPACT_+_22007050.23-P1P2	265	319	289	224
IMPACT_+_22007059.23-P1P2	247	234	150	252
IMPACT_-_22006689.23-P1P2	1594	1596	1009	1008
IMPACT_-_22006752.23-P1P2	1126	675	1002	923
IMPAD1_+_57905968.23-P1P2	70	73	35	10
IMPAD1_+_57906401.23-P1P2	379	407	292	255
IMPAD1_-_57906066.23-P1P2	308	457	229	229
IMPAD1_-_57906069.23-P1P2	5	0	9	22
IMPAD1_-_57906433.23-P1P2	905	801	354	447
IMPDH1_+_128045521.23-P1	650	495	534	494
IMPDH1_+_128049948.23-P2	553	412	421	370
IMPDH1_+_128050025.23-P2	339	375	290	213
IMPDH1_-_128045572.23-P1	705	696	395	407
IMPDH1_-_128045575.23-P1	491	348	335	355
IMPDH1_-_128045580.23-P1	1000	773	679	626
IMPDH1_-_128045602.23-P1	793	626	505	574
IMPDH1_-_128049694.23-P2	595	498	464	451
IMPDH1_-_128049961.23-P2	472	364	348	570
IMPDH1_-_128049974.23-P2	251	233	228	182
IMPDH2_+_49066647.23-P1P2	92	38	54	50
IMPDH2_+_49066798.23-P1P2	618	447	86	132
IMPDH2_+_49066801.23-P1P2	563	517	84	102
IMPDH2_+_49066838.23-P1P2	867	802	315	281
IMPDH2_-_49066771.23-P1P2	339	424	176	211
IMPG1_+_76781912.23-P1P2	846	881	461	612
IMPG1_+_76782023.23-P1P2	1225	1033	842	809
IMPG1_+_76782304.23-P1P2	572	457	317	253
IMPG1_-_76782330.23-P1P2	543	620	368	313
IMPG1_-_76782346.23-P1P2	248	182	145	215
IMPG2_+_101039390.23-P1P2	819	821	433	676
IMPG2_-_101038975.23-P1P2	2283	1892	1320	1352
IMPG2_-_101039203.23-P1P2	79	99	48	45
IMPG2_-_101039233.23-P1P2	339	519	236	248
IMPG2_-_101039385.23-P1P2	1052	1086	493	346
INADL_+_62208174.23-P1P2	1217	703	668	645
INADL_-_62208144.23-P1P2	661	880	660	546
INADL_-_62208168.23-P1P2	247	292	263	187
INADL_-_62208372.23-P1P2	460	424	398	300
INADL_-_62208513.23-P1P2	1021	803	607	588
INA_+_105036909.23-P1P2	591	770	454	379
INA_+_105036940.23-P1P2	702	984	435	422
INA_+_105036966.23-P1P2	432	533	205	139
INA_+_105037002.23-P1P2	495	587	436	354
INA_-_105037670.23-P1P2	342	448	317	213
INCA1_+_4900771.23-P1P2	191	393	135	197
INCA1_-_4900409.23-P1P2	289	224	90	153
INCA1_-_4900464.23-P1P2	833	1087	523	691
INCA1_-_4900647.23-P1P2	1271	1582	887	847
INCA1_-_4900823.23-P1P2	64	94	17	37
INCENP_+_61891506.23-P1P2	445	358	15	50
INCENP_+_61891519.23-P1P2	395	505	10	10
INCENP_+_61891572.23-P1P2	266	352	282	194
INCENP_+_61891697.23-P1P2	610	882	271	370
INCENP_-_61891562.23-P1P2	135	252	97	49
INF2_+_105155962.23-P1P2	323	345	134	240
INF2_+_105155965.23-P1P2	318	113	252	157
INF2_+_105156050.23-P1P2	389	330	359	217
INF2_+_105156343.23-P1P2	878	1060	718	554
INF2_-_105156371.23-P1P2	533	431	394	362
ING1_+_111366053.23-P1	742	863	433	475
ING1_+_111366117.23-P1	477	1147	464	414
ING1_+_111366494.23-P1	256	476	288	203
ING1_+_111366509.23-P1	723	882	337	431
ING1_+_111368439.23-P2	555	277	425	353
ING1_+_111368584.23-P2	444	303	167	212
ING1_+_111368676.23-P2	83	107	58	46
ING1_-_111366071.23-P1	410	239	219	273
ING1_-_111368229.23-P2	807	659	581	510
ING1_-_111368393.23-P2	570	569	313	362
ING2_+_184426223.23-P1P2	591	746	473	560
ING2_+_184426596.23-P1P2	423	305	310	365
ING2_-_184426235.23-P1P2	765	403	613	389
ING2_-_184426648.23-P1P2	391	531	279	175
ING2_-_184426665.23-P1P2	674	396	494	413
ING3_+_120590919.23-P1P2	645	629	324	550
ING3_+_120591231.23-P1P2	1198	541	861	671
ING3_-_120590856.23-P1P2	837	818	379	391
ING3_-_120590875.23-P1P2	276	324	89	140
ING3_-_120591040.23-P1P2	366	608	211	254
ING4_+_6771807.23-P1P2	535	492	397	501
ING4_+_6772026.23-P1P2	856	518	596	529
ING4_+_6772031.23-P1P2	473	280	269	257
ING4_+_6772043.23-P1P2	438	432	351	436
ING4_+_6772245.23-P1P2	873	672	583	483
ING5_+_242641468.23-P1P2	281	263	223	168
ING5_+_242641490.23-P1P2	302	143	177	310
ING5_+_242641549.23-P1P2	505	735	471	421
ING5_+_242641880.23-P1P2	569	638	358	493
ING5_-_242641483.23-P1P2	746	434	295	473
INHA_+_220437072.23-P1P2	115	258	140	45
INHA_+_220437270.23-P1P2	210	313	134	171
INHA_+_220437283.23-P1P2	365	282	254	291
INHA_-_220437373.23-P1P2	1062	1382	535	472
INHA_-_220437445.23-P1P2	848	853	557	735
INHBA_+_41742612.23-P1P2	765	807	426	460
INHBA_+_41742621.23-P1P2	428	516	315	327
INHBA_+_41742624.23-P1P2	515	358	224	271
INHBA_+_41742628.23-P1P2	335	517	284	217
INHBA_-_41742256.23-P1P2	184	290	118	144
INHBB_+_121103762.23-P1P2	617	346	407	233
INHBB_+_121103776.23-P1P2	313	496	259	217
INHBB_-_121103757.23-P1P2	470	525	243	196
INHBB_-_121103772.23-P1P2	390	409	244	232
INHBB_-_121104146.23-P1P2	988	896	582	612
INHBC_+_57828591.23-P1P2	1017	1277	769	887
INHBC_+_57828630.23-P1P2	173	238	185	87
INHBC_+_57828902.23-P1P2	72	0	12	70
INHBC_+_57829006.23-P1P2	115	261	86	69
INHBC_-_57828945.23-P1P2	183	207	109	140
INHBE_+_57849094.23-P1P2	538	368	364	338
INHBE_-_57849061.23-P1P2	592	614	397	381
INHBE_-_57849079.23-P1P2	208	235	78	177
INHBE_-_57849112.23-P1P2	554	732	490	404
INHBE_-_57849480.23-P1P2	649	759	341	446
INIP_+_115479899.23-P1P2	80	262	81	89
INIP_-_115479932.23-P1P2	613	655	437	402
INIP_-_115480278.23-P1P2	101	0	105	43
INIP_-_115480322.23-P1P2	0	0	0	0
INIP_-_115480357.23-P1P2	295	218	275	266
INMT_+_30791814.23-P1P2	415	363	349	414
INMT_+_30792153.23-P1P2	944	772	622	584
INMT_+_30792174.23-P1P2	491	741	268	360
INMT_-_30791785.23-P1P2	203	228	201	183
INMT_-_30791788.23-P1P2	330	321	183	207
INO80B_+_74682538.23-P1P2	213	246	159	105
INO80B_-_74682260.23-P1P2	120	214	83	60
INO80B_-_74682266.23-P1P2	382	516	106	69
INO80B_-_74682279.23-P1P2	95	0	26	58
INO80B_-_74682288.23-P1P2	1231	1068	484	609
INO80C_+_33077831.23-P1P2	247	331	159	215
INO80C_+_33077864.23-P1P2	197	196	156	81
INO80C_+_33077875.23-P1P2	11	48	74	27
INO80C_+_33077897.23-P1P2	565	364	438	344
INO80C_+_33077902.23-P1P2	639	786	499	426
INO80D_+_206950473.23-P1P2	174	75	93	53
INO80D_+_206950573.23-P1P2	831	439	423	424
INO80D_-_206950711.23-P1P2	600	366	405	543
INO80D_-_206950906.23-P1P2	153	159	102	107
INO80D_-_206950934.23-P1P2	71	0	26	34
INO80E_+_30006604.23-P1P2	882	826	533	506
INO80E_+_30006876.23-P1P2	39	46	63	39
INO80E_+_30007577.23-P1P2	0	0	0	0
INO80E_-_30007611.23-P1P2	1238	912	381	304
INO80E_-_30007624.23-P1P2	354	246	219	192
INO80_+_41408087.23-P1P2	1408	1004	522	668
INO80_+_41408150.23-P1P2	475	726	481	308
INO80_+_41408253.23-P1P2	1454	1336	1204	994
INO80_-_41408284.23-P1P2	1071	1212	686	425
INO80_-_41408446.23-P1P2	1275	811	1024	857
INPP1_+_191208702.23-P1P2	671	750	388	529
INPP1_+_191208713.23-P1P2	569	442	470	425
INPP1_+_191208746.23-P1P2	1069	966	513	454
INPP1_+_191208789.23-P1P2	709	493	631	439
INPP1_-_191208427.23-P1P2	762	703	520	560
INPP4A_+_99061381.23-P1P2	366	423	255	187
INPP4A_+_99061690.23-P1P2	666	956	442	471
INPP4A_-_99061330.23-P1P2	449	545	284	282
INPP4A_-_99061333.23-P1P2	360	217	223	230
INPP4A_-_99061720.23-P1P2	423	400	252	213
INPP4B_+_143326357.23-P1	169	54	156	151
INPP4B_+_143326616.23-P1	99	91	90	96
INPP4B_+_143767253.23-P2	529	725	334	457
INPP4B_+_143767410.23-P2	194	188	155	303
INPP4B_-_143326342.23-P1	405	453	295	291
INPP4B_-_143326486.23-P1	961	811	622	506
INPP4B_-_143326589.23-P1	233	358	205	88
INPP4B_-_143766987.23-P2	437	248	382	296
INPP4B_-_143767032.23-P2	383	364	232	264
INPP4B_-_143767035.23-P2	244	173	147	169
INPP5A_+_134351359.23-P1P2	1119	846	773	843
INPP5A_-_134351314.23-P1P2	753	673	512	440
INPP5A_-_134351317.23-P1P2	1384	1356	850	1101
INPP5A_-_134351347.23-P1P2	748	801	477	443
INPP5A_-_134351369.23-P1P2	565	741	386	600
INPP5B_+_38397146.23-P2	848	638	709	580
INPP5B_+_38397398.23-P2	494	479	352	327
INPP5B_+_38397417.23-P2	669	691	440	544
INPP5B_+_38412643.23-P1	332	54	128	253
INPP5B_+_38412656.23-P1	351	205	184	215
INPP5B_+_38412660.23-P1	443	536	228	301
INPP5B_+_38412700.23-P1	1122	850	650	870
INPP5B_-_38396961.23-P2	142	196	135	92
INPP5B_-_38397370.23-P2	509	796	544	359
INPP5B_-_38412690.23-P1	877	663	514	597
INPP5D_+_233925116.23-P1P2	455	223	254	157
INPP5D_-_233925064.23-P1P2	172	174	94	115
INPP5D_-_233925087.23-P1P2	589	480	261	382
INPP5D_-_233925093.23-P1P2	275	242	222	208
INPP5D_-_233925097.23-P1P2	451	445	492	418
INPP5E_+_139334227.23-P1P2	769	1086	436	512
INPP5E_-_139333888.23-P1P2	571	414	445	495
INPP5E_-_139334230.23-P1P2	761	976	686	493
INPP5E_-_139334239.23-P1P2	335	273	199	196
INPP5E_-_139334242.23-P1P2	1041	681	598	443
INPP5F_+_121485591.23-ENST00000361976.2	831	634	639	617
INPP5F_+_121485614.23-ENST00000361976.2	601	855	554	432
INPP5F_+_121485618.23-ENST00000361976.2	8	0	0	16
INPP5F_+_121485629.23-ENST00000361976.2	477	390	310	429
INPP5F_+_121485648.23-ENST00000361976.2	986	1130	656	706
INPP5J_+_31519127.23-P1P2	174	247	84	159
INPP5J_+_31519183.23-P1P2	971	949	675	563
INPP5J_+_31519317.23-P1P2	170	1	49	23
INPP5J_-_31518949.23-P1P2	624	747	489	373
INPP5J_-_31519427.23-P1P2	380	483	275	200
INPP5K_+_1419448.23-P1P2	528	903	532	641
INPP5K_+_1419490.23-P1P2	498	520	442	597
INPP5K_+_1419864.23-P1P2	960	1259	738	722
INPP5K_+_1419876.23-P1P2	624	366	429	511
INPP5K_-_1419649.23-P1P2	444	324	203	322
INPPL1_+_71934965.23-P1P2	362	338	310	385
INPPL1_+_71935911.23-P1P2	666	803	484	640
INPPL1_+_71935916.23-P1P2	579	641	337	519
INPPL1_-_71935307.23-P1P2	887	754	578	461
INPPL1_-_71935867.23-P1P2	836	676	710	752
INS-IGF2_+_2179514.23-P2	181	257	83	132
INS-IGF2_+_2179554.23-P2	89	135	73	47
INS-IGF2_+_2179594.23-P2	522	589	456	462
INS-IGF2_+_2181939.23-P1	630	478	408	386
INS-IGF2_+_2182029.23-P1	1344	1606	933	1057
INS-IGF2_+_2182348.23-P1	1062	938	742	627
INS-IGF2_+_2182408.23-P1	643	990	503	497
INS-IGF2_-_2179159.23-P2	80	105	84	64
INS-IGF2_-_2179564.23-P2	228	196	203	168
INS-IGF2_-_2182222.23-P1	875	982	630	662
INSC_+_15136506.23-P1P2	613	693	442	426
INSC_+_15136509.23-P1P2	358	435	308	314
INSC_+_15136516.23-P1P2	582	427	368	325
INSC_+_15136563.23-P1P2	766	657	519	421
INSC_-_15136515.23-P1P2	426	393	152	168
INSIG1_+_155089628.23-P1P2	1311	1318	914	928
INSIG1_+_155089631.23-P1P2	576	696	549	653
INSIG1_+_155090371.23-P1P2	675	405	371	418
INSIG1_-_155089691.23-P1P2	647	749	453	535
INSIG1_-_155089737.23-P1P2	620	1075	558	555
INSIG2_-_118846080.23-P1P2	520	528	563	525
INSIG2_-_118846088.23-P1P2	415	495	222	274
INSIG2_-_118846238.23-P1P2	663	810	534	502
INSIG2_-_118846421.23-P1P2	895	490	580	667
INSIG2_-_118846521.23-P1P2	866	679	398	398
INSL3_+_17932290.23-P1P2	1091	918	726	795
INSL3_-_17932268.23-P1P2	348	378	300	249
INSL3_-_17932273.23-P1P2	634	572	506	599
INSL3_-_17932308.23-P1P2	450	565	185	254
INSL3_-_17932319.23-P1P2	525	577	448	292
INSL4_+_5231442.23-P1P2	582	323	359	358
INSL4_+_5231771.23-P1P2	241	211	195	182
INSL4_-_5231486.23-P1P2	53	43	73	33
INSL4_-_5231506.23-P1P2	533	600	405	363
INSL4_-_5231815.23-P1P2	201	45	87	122
INSL5_+_67266753.23-P1P2	223	82	71	71
INSL5_+_67266766.23-P1P2	227	262	146	279
INSL5_+_67266799.23-P1P2	357	154	198	159
INSL5_-_67266523.23-P1P2	352	322	226	201
INSL5_-_67266707.23-P1P2	330	597	221	202
INSL6_+_5185593.23-P1P2	1037	781	528	504
INSL6_+_5185610.23-P1P2	272	130	85	233
INSL6_+_5185622.23-P1P2	433	93	333	372
INSL6_+_5185625.23-P1P2	884	701	429	503
INSL6_-_5185579.23-P1P2	438	384	356	205
INSM1_+_20348784.23-P1P2	612	558	356	290
INSM1_+_20349113.23-P1P2	835	1071	560	732
INSM1_+_20349202.23-P1P2	821	761	558	427
INSM1_-_20348778.23-P1P2	1101	865	643	657
INSM1_-_20349187.23-P1P2	1172	1557	707	846
INSM2_+_36003421.23-P1P2	193	50	73	70
INSM2_+_36003427.23-P1P2	473	266	372	194
INSM2_+_36003560.23-P1P2	230	231	118	136
INSM2_+_36003784.23-P1P2	808	628	677	730
INSM2_-_36003370.23-P1P2	2674	2840	1701	1680
INSRR_+_156828448.23-P1P2	329	220	317	217
INSRR_-_156828800.23-P1P2	340	212	212	303
INSRR_-_156828836.23-P1P2	717	731	588	714
INSRR_-_156828849.23-P1P2	475	269	318	302
INSRR_-_156828859.23-P1P2	223	193	151	167
INSR_-_7293986.23-P1P2	643	403	365	501
INSR_-_7294287.23-P1P2	797	501	364	537
INSR_-_7294300.23-P1P2	773	906	492	533
INSR_-_7294303.23-P1P2	569	904	427	709
INSR_-_7294350.23-P1P2	388	237	218	116
INS_+_2181939.23-P1P2	630	478	408	386
INS_+_2182029.23-P1P2	1344	1606	933	1057
INS_+_2182348.23-P1P2	1062	938	742	627
INS_+_2182408.23-P1P2	643	990	503	497
INS_-_2182120.23-P1P2	769	936	674	507
INTS10_+_19674921.23-P1P2	1043	762	631	756
INTS10_+_19674977.23-P1P2	156	222	48	57
INTS10_+_19675000.23-P1P2	58	58	0	9
INTS10_+_19675329.23-P1P2	903	1356	490	581
INTS10_-_19674952.23-P1P2	1694	916	945	789
INTS12_+_106629802.23-P1P2	145	131	87	153
INTS12_+_106629811.23-P1P2	0	0	0	0
INTS12_+_106629826.23-P1P2	379	526	343	380
INTS12_-_106629610.23-P1P2	117	160	53	52
INTS12_-_106629841.23-P1P2	328	107	196	203
INTS1_+_1543943.23-P1P2	966	1234	624	814
INTS1_+_1543957.23-P1P2	476	382	444	524
INTS1_-_1543544.23-P1P2	701	550	395	339
INTS1_-_1543948.23-P1P2	696	760	480	621
INTS1_-_1543963.23-P1P2	118	87	116	105
INTS2_+_60005135.23-P1P2	1299	1062	750	579
INTS2_+_60005294.23-P1P2	489	420	215	195
INTS2_+_60005305.23-P1P2	456	470	161	265
INTS2_-_60005254.23-P1P2	1124	1055	525	558
INTS2_-_60005353.23-P1P2	208	50	7	1
INTS3_+_153700538.23-P1P2	915	671	571	443
INTS3_+_153700546.23-P1P2	264	176	82	89
INTS3_+_153700591.23-P1P2	833	872	575	492
INTS3_+_153700598.23-P1P2	472	247	178	230
INTS3_-_153700918.23-P1P2	480	355	343	333
INTS4_+_77705288.23-P1P2	45	48	63	47
INTS4_+_77705665.23-P1P2	239	158	29	28
INTS4_+_77705685.23-P1P2	385	268	62	47
INTS4_+_77705690.23-P1P2	285	397	72	101
INTS4_+_77705714.23-P1P2	571	437	115	165
INTS5_+_62420695.23-P1P2	104	0	59	51
INTS5_-_62420338.23-P1P2	315	297	150	185
INTS5_-_62420354.23-P1P2	651	306	182	218
INTS5_-_62420595.23-P1P2	448	412	178	243
INTS5_-_62420725.23-P1P2	858	525	47	41
INTS6_+_52026851.23-P1P2	978	630	607	516
INTS6_+_52026860.23-P1P2	466	516	305	244
INTS6_+_52027153.23-P1P2	689	711	520	521
INTS6_-_52025992.23-P1P2	279	348	292	220
INTS6_-_52027135.23-P1P2	660	671	478	498
INTS7_+_212208449.23-P1P2	211	183	132	211
INTS7_+_212208849.23-P1P2	250	438	257	218
INTS7_+_212208890.23-P1P2	235	241	122	194
INTS7_-_212208421.23-P1P2	555	646	249	419
INTS7_-_212208448.23-P1P2	333	285	297	231
INTS8_+_95835490.23-P1P2	0	0	0	0
INTS8_+_95835537.23-P1P2	786	881	302	348
INTS8_+_95835564.23-P1P2	466	788	166	134
INTS8_+_95835568.23-P1P2	403	497	164	119
INTS8_-_95835552.23-P1P2	763	803	463	328
INTS9_+_28747057.23-P1P2	789	562	358	408
INTS9_+_28747443.23-P1P2	127	56	15	10
INTS9_+_28747480.23-P1P2	534	466	134	148
INTS9_+_28747651.23-P1P2	575	423	327	269
INTS9_-_28747085.23-P1P2	480	267	255	222
INTU_+_128544443.23-P2	474	470	419	416
INTU_+_128554127.23-P1	110	0	80	64
INTU_+_128554162.23-P1	767	716	466	554
INTU_+_128554182.23-P1	475	531	411	229
INTU_+_128554514.23-P1	316	437	221	386
INTU_-_128544125.23-P2	215	161	52	84
INTU_-_128544138.23-P2	923	1238	563	803
INTU_-_128544141.23-P2	421	403	271	332
INTU_-_128544555.23-P2	526	375	513	308
INTU_-_128554126.23-P1	57	94	12	97
INVS_-_102861551.23-P1P2	785	973	609	576
INVS_-_102861566.23-P1P2	707	805	427	452
INVS_-_102861601.23-P1P2	594	482	425	365
INVS_-_102861941.23-P1P2	476	436	399	332
INVS_-_102861952.23-P1P2	671	678	453	605
IP6K1_+_49823755.23-P1P2	598	759	276	523
IP6K1_-_49823569.23-P1P2	461	667	495	475
IP6K1_-_49823766.23-P1P2	334	504	212	296
IP6K1_-_49823914.23-P1P2	857	1002	727	594
IP6K1_-_49823953.23-P1P2	1131	1118	880	742
IP6K2_+_48754429.23-P1P2	275	530	212	107
IP6K2_+_48754592.23-P1P2	403	439	246	283
IP6K2_+_48754601.23-P1P2	736	265	336	470
IP6K2_+_48754608.23-P1P2	642	628	447	416
IP6K2_+_48754623.23-P1P2	223	195	138	79
IP6K3_+_33714188.23-P1P2	268	356	186	134
IP6K3_+_33714600.23-P1P2	132	212	125	132
IP6K3_+_33714664.23-P1P2	863	1406	610	666
IP6K3_-_33714264.23-P1P2	264	256	209	179
IP6K3_-_33714614.23-P1P2	691	521	553	384
IPCEF1_+_154568581.23-P1P2	275	169	184	221
IPCEF1_+_154568743.23-P1P2	42	149	85	90
IPCEF1_-_154568615.23-P1P2	511	540	296	429
IPCEF1_-_154568762.23-P1P2	0	0	0	0
IPCEF1_-_154568777.23-P1P2	229	207	200	88
IPMK_+_60027194.23-P1P2	748	488	422	307
IPMK_+_60027279.23-P1P2	1375	1470	833	843
IPMK_+_60027676.23-P1P2	505	833	406	473
IPMK_-_60027288.23-P1P2	453	525	405	253
IPMK_-_60027394.23-P1P2	958	1010	642	674
IPO11_+_61708632.23-P1P2	617	448	317	429
IPO11_-_61708617.23-P1P2	571	904	470	423
IPO11_-_61708651.23-P1P2	690	668	521	467
IPO11_-_61708664.23-P1P2	529	515	453	389
IPO11_-_61708830.23-P1P2	704	536	486	311
IPO13_+_44413000.23-P1P2	592	512	437	295
IPO13_+_44413039.23-P1P2	540	440	349	277
IPO13_+_44413043.23-P1P2	519	617	210	430
IPO13_-_44412666.23-P1P2	605	611	176	195
IPO13_-_44412713.23-P1P2	343	384	177	158
IPO4_+_24657960.23-P1P2	659	895	425	433
IPO4_-_24657739.23-P1P2	539	304	190	129
IPO4_-_24657966.23-P1P2	538	276	447	563
IPO4_-_24657994.23-P1P2	1330	1403	965	732
IPO4_-_24658030.23-P1P2	397	328	148	172
IPO5_+_98628924.23-P1P2	561	493	479	440
IPO5_+_98628927.23-P1P2	501	335	317	318
IPO5_+_98628960.23-P1P2	472	340	481	300
IPO5_+_98629053.23-P1P2	304	529	242	197
IPO5_+_98629088.23-P1P2	486	529	440	420
IPO7_+_9406198.23-P1P2	372	429	384	377
IPO7_+_9406589.23-P1P2	340	358	211	329
IPO7_+_9406614.23-P1P2	985	1681	663	530
IPO7_-_9406168.23-P1P2	450	258	339	350
IPO7_-_9406180.23-P1P2	596	462	479	359
IPO8_+_30848334.23-P1P2	705	513	395	348
IPO8_+_30848546.23-P1P2	580	723	381	334
IPO8_+_30848768.23-P1P2	526	437	314	320
IPO8_+_30848771.23-P1P2	1107	832	706	744
IPO8_-_30848349.23-P1P2	445	561	445	516
IPO9_+_201798535.23-P1P2	851	729	458	712
IPO9_-_201798292.23-P1P2	598	420	410	320
IPO9_-_201798298.23-P1P2	437	611	312	360
IPO9_-_201798694.23-P1P2	700	429	354	325
IPO9_-_201798773.23-P1P2	489	457	348	391
IPPK_+_95432349.23-P1P2	393	265	204	138
IPPK_-_95431916.23-P1P2	920	731	666	629
IPPK_-_95431994.23-P1P2	1018	1097	658	846
IPPK_-_95432003.23-P1P2	599	380	461	368
IPPK_-_95432311.23-P1P2	562	484	371	351
IPP_+_46216262.23-P1P2	463	571	543	503
IPP_+_46216283.23-P1P2	519	321	427	310
IPP_+_46216294.23-P1P2	734	665	718	618
IPP_-_46216113.23-P1P2	521	469	458	480
IPP_-_46216290.23-P1P2	537	347	288	303
IQCA1_+_237416089.23-P1P2	356	396	232	252
IQCA1_+_237416141.23-P1P2	192	0	86	84
IQCA1_-_237415657.23-P1P2	15	0	10	7
IQCA1_-_237415736.23-P1P2	827	1322	582	580
IQCA1_-_237416023.23-P1P2	350	508	262	280
IQCB1_+_121553834.23-P1P2	463	156	217	227
IQCB1_+_121553860.23-P1P2	648	911	560	576
IQCB1_+_121553873.23-P1P2	380	480	195	196
IQCB1_-_121553685.23-P1P2	221	85	259	193
IQCB1_-_121553888.23-P1P2	950	901	696	588
IQCC_+_32671485.23-P1P2	771	1300	483	456
IQCC_+_32671624.23-P1P2	343	388	178	266
IQCC_+_32671628.23-P1P2	148	261	94	174
IQCC_+_32671702.23-P1P2	188	151	114	132
IQCC_-_32671309.23-P1P2	188	256	199	228
IQCD_+_113658829.23-P1P2	1296	1415	1074	891
IQCD_+_113658838.23-P1P2	255	325	200	112
IQCD_+_113658841.23-P1P2	464	440	469	355
IQCD_+_113658848.23-P1P2	196	129	127	137
IQCD_-_113658659.23-P1P2	706	513	334	407
IQCE_+_2599099.23-P1P2	245	108	71	94
IQCE_+_2599105.23-P1P2	529	614	396	409
IQCE_+_2599115.23-P1P2	446	489	341	338
IQCE_-_2598674.23-P1P2	482	305	257	267
IQCE_-_2599152.23-P1P2	246	282	255	221
IQCF1_+_51937005.23-P1P2	589	656	522	431
IQCF1_+_51937323.23-P1P2	692	302	362	417
IQCF1_-_51936967.23-P1P2	639	451	472	498
IQCF1_-_51937038.23-P1P2	56	47	23	118
IQCF1_-_51937358.23-P1P2	86	52	121	47
IQCF2_-_51895639.23-P1P2	1155	1375	903	810
IQCF2_-_51895674.23-P1P2	544	284	301	287
IQCF2_-_51895679.23-P1P2	559	622	376	489
IQCF2_-_51895688.23-P1P2	831	837	554	504
IQCF2_-_51895745.23-P1P2	917	411	356	482
IQCF3_+_51851647.23-P1	783	841	560	588
IQCF3_+_51863453.23-P2	298	642	305	211
IQCF3_-_51851643.23-P1	1358	1062	882	956
IQCF3_-_51851667.23-P1	72	198	59	58
IQCF3_-_51851676.23-P1	0	0	0	0
IQCF3_-_51851695.23-P1	281	163	139	226
IQCF3_-_51863495.23-P2	164	159	100	197
IQCF3_-_51863540.23-P2	820	558	406	330
IQCF3_-_51863874.23-P2	1330	1312	884	906
IQCF3_-_51863893.23-P2	734	867	717	632
IQCF5_+_51909565.23-P1P2	653	607	398	492
IQCF5_+_51909580.23-P1P2	355	300	472	130
IQCF5_+_51909588.23-P1P2	146	272	86	97
IQCF5_-_51909132.23-P1P2	199	249	109	72
IQCF5_-_51909599.23-P1P2	76	75	92	160
IQCF6_+_51812794.23-P1P2	684	479	429	526
IQCF6_+_51812826.23-P1P2	452	371	218	252
IQCF6_+_51812829.23-P1P2	0	0	0	0
IQCF6_+_51813236.23-P1P2	239	0	36	46
IQCF6_+_51813249.23-P1P2	492	481	233	344
IQCG_+_197676742.23-P1	105	140	49	42
IQCG_+_197676756.23-P1	154	46	92	129
IQCG_+_197686466.23-P2	643	771	513	590
IQCG_+_197686829.23-P2	415	179	288	198
IQCG_+_197686839.23-P2	202	250	240	387
IQCG_-_197676733.23-P1	224	100	123	72
IQCG_-_197676751.23-P1	401	335	213	251
IQCG_-_197676770.23-P1	1070	1017	568	608
IQCG_-_197686790.23-P2	763	919	442	659
IQCG_-_197686849.23-P2	719	612	517	347
IQCH_+_67547201.23-P1P2	836	300	402	494
IQCH_+_67547204.23-P1P2	593	521	568	401
IQCH_+_67547221.23-P1P2	46	89	46	94
IQCH_-_67547237.23-P1P2	100	42	54	44
IQCH_-_67547633.23-P1P2	0	0	0	0
IQCJ-SCHIP1_+_158991054.23-P1P2	35	0	0	0
IQCJ-SCHIP1_+_158991520.23-P1P2	629	641	293	380
IQCJ-SCHIP1_-_158991098.23-P1P2	1048	839	707	792
IQCJ-SCHIP1_-_158991104.23-P1P2	356	139	287	156
IQCJ-SCHIP1_-_158991459.23-P1P2	1890	1864	1018	1099
IQCJ_+_158787114.23-P1P2	179	329	82	86
IQCJ_+_158787169.23-P1P2	295	576	352	338
IQCJ_+_158787622.23-P1P2	161	263	221	205
IQCJ_-_158787157.23-P1P2	616	525	393	353
IQCJ_-_158787563.23-P1P2	297	282	234	328
IQCK_+_19727784.23-P1P2	195	136	128	79
IQCK_+_19729654.23-P1P2	854	968	547	429
IQCK_-_19729809.23-P1P2	401	497	288	464
IQCK_-_19729822.23-P1P2	0	0	0	0
IQCK_-_19730040.23-P1P2	341	283	255	169
IQGAP1_+_90931528.23-P1P2	728	710	125	185
IQGAP1_+_90931849.23-P1P2	310	302	302	363
IQGAP1_+_90932022.23-P1P2	852	1001	620	444
IQGAP1_-_90931939.23-P1P2	700	654	325	341
IQGAP1_-_90931942.23-P1P2	495	398	224	165
IQGAP2_-_75699144.23-P1P2	741	736	439	438
IQGAP2_-_75699152.23-P1P2	321	339	263	339
IQGAP2_-_75699224.23-P1P2	278	200	129	198
IQGAP2_-_75699323.23-P1P2	485	495	353	231
IQGAP2_-_75699523.23-P1P2	789	419	376	471
IQGAP3_+_156541910.23-P1P2	704	942	418	391
IQGAP3_+_156542004.23-P1P2	879	1169	643	736
IQGAP3_+_156542257.23-P1P2	284	165	211	299
IQGAP3_-_156542243.23-P1P2	352	212	134	141
IQGAP3_-_156542286.23-P1P2	733	706	500	490
IQSEC1_+_13008722.23-P1P2	1009	1073	684	700
IQSEC1_+_13009044.23-P1P2	307	505	299	342
IQSEC1_+_13009178.23-P1P2	355	150	244	142
IQSEC1_-_13008814.23-P1P2	842	366	499	481
IQSEC1_-_13009220.23-P1P2	560	592	395	558
IQSEC2_+_53310685.23-P1	446	451	362	269
IQSEC2_+_53310731.23-P1	683	705	376	568
IQSEC2_+_53310742.23-P1	792	603	588	482
IQSEC2_-_53310705.23-P1	304	154	220	240
IQSEC2_-_53310723.23-P1	804	907	742	704
IQSEC2_-_53350117.23-P2	699	337	441	435
IQSEC2_-_53350157.23-P2	471	282	317	368
IQSEC2_-_53350487.23-P2	519	394	335	303
IQSEC2_-_53350494.23-P2	457	563	404	371
IQSEC2_-_53350563.23-P2	484	407	460	329
IQSEC3_+_175961.23-ENST00000326261.4,ENST00000538872.1	615	581	352	436
IQSEC3_+_176417.23-ENST00000326261.4,ENST00000538872.1	469	561	340	330
IQSEC3_+_176460.23-ENST00000326261.4,ENST00000538872.1	596	704	414	399
IQSEC3_-_175971.23-ENST00000326261.4,ENST00000538872.1	317	422	319	289
IQSEC3_-_176400.23-ENST00000326261.4,ENST00000538872.1	374	556	234	185
IQUB_+_123174606.23-P1P2	431	342	388	301
IQUB_+_123174615.23-P1P2	244	502	367	376
IQUB_-_123174954.23-P1P2	850	539	426	519
IQUB_-_123175003.23-P1P2	498	340	396	247
IQUB_-_123175017.23-P1P2	536	1022	356	590
IRAK1BP1_+_79577309.23-P1P2	533	724	482	707
IRAK1BP1_+_79577314.23-P1P2	547	785	281	260
IRAK1BP1_+_79577465.23-P1P2	772	985	427	480
IRAK1BP1_-_79577625.23-P1P2	667	481	415	375
IRAK1BP1_-_79577766.23-P1P2	571	524	489	268
IRAK1_+_153279785.23-P2	233	42	167	128
IRAK1_+_153284852.23-P1	683	803	613	598
IRAK1_+_153285122.23-P1	1173	1102	748	736
IRAK1_+_153285357.23-P1	654	713	524	326
IRAK1_-_153279342.23-P2	369	280	261	217
IRAK1_-_153279408.23-P2	35	127	30	38
IRAK1_-_153279421.23-P2	271	173	148	286
IRAK1_-_153279765.23-P2	206	331	129	92
IRAK1_-_153284952.23-P1	921	1098	674	681
IRAK1_-_153284971.23-P1	538	388	327	251
IRAK2_+_10206599.23-P1P2	584	372	452	697
IRAK2_+_10206626.23-P1P2	970	819	796	787
IRAK2_+_10206636.23-P1P2	254	135	148	244
IRAK2_+_10206662.23-P1P2	791	923	577	477
IRAK2_-_10206984.23-P1P2	527	671	245	312
IRAK3_+_66582936.23-P1P2	429	487	304	345
IRAK3_+_66583352.23-P1P2	118	186	40	27
IRAK3_+_66583378.23-P1P2	583	548	316	439
IRAK3_-_66582971.23-P1P2	250	340	217	253
IRAK3_-_66583446.23-P1P2	355	443	237	286
IRAK4_+_44152829.23-P1P2	679	540	463	330
IRAK4_+_44153187.23-P1P2	661	344	395	390
IRAK4_+_44153198.23-P1P2	853	808	655	522
IRAK4_-_44152824.23-P1P2	1073	924	642	569
IRAK4_-_44153180.23-P1P2	280	284	175	237
IREB2_+_78730600.23-P1P2	274	282	70	88
IREB2_+_78730951.23-P1P2	258	309	220	173
IREB2_+_78731048.23-P1P2	324	288	224	226
IREB2_-_78730669.23-P1P2	673	558	353	395
IREB2_-_78731077.23-P1P2	426	521	391	222
IRF1_+_131826440.23-P1P2	184	143	220	106
IRF1_-_131826290.23-P1P2	430	824	372	440
IRF1_-_131826451.23-P1P2	834	630	710	602
IRF1_-_131826456.23-P1P2	251	95	211	180
IRF1_-_131826471.23-P1P2	579	413	429	425
IRF2BP1_+_46389093.23-P1P2	388	478	296	420
IRF2BP1_+_46389398.23-P1P2	584	694	396	549
IRF2BP1_-_46388980.23-P1P2	1036	1311	639	642
IRF2BP1_-_46389141.23-P1P2	523	540	308	405
IRF2BP1_-_46389153.23-P1P2	1346	1441	1085	952
IRF2BP2_+_234743520.23-P2	497	365	324	287
IRF2BP2_+_234743525.23-P2	172	385	127	123
IRF2BP2_+_234743939.23-P2	709	587	440	272
IRF2BP2_-_234743519.23-P2	685	711	413	458
IRF2BP2_-_234743790.23-P2	482	673	523	379
IRF2BP2_-_234744611.23-P1	304	578	222	167
IRF2BP2_-_234744672.23-P1	756	1338	770	558
IRF2BP2_-_234744684.23-P1	635	514	411	490
IRF2BP2_-_234745041.23-P1	841	845	586	617
IRF2BP2_-_234745142.23-P1	1221	1104	764	680
IRF2BPL_-_77494545.23-P1P2	624	430	507	466
IRF2BPL_-_77494611.23-P1P2	234	283	172	132
IRF2BPL_-_77494817.23-P1P2	531	502	521	542
IRF2BPL_-_77494822.23-P1P2	642	639	512	430
IRF2BPL_-_77494978.23-P1P2	421	611	424	362
IRF2_+_185395188.23-P1P2	390	771	369	356
IRF2_+_185395656.23-P1P2	711	429	357	360
IRF2_-_185395636.23-P1P2	225	258	283	208
IRF2_-_185395699.23-P1P2	806	554	461	376
IRF2_-_185395723.23-P1P2	645	696	586	771
IRF3_+_50168635.23-P1P2	719	244	345	367
IRF3_+_50168671.23-P1P2	498	472	399	368
IRF3_+_50168674.23-P1P2	599	395	257	409
IRF3_+_50168800.23-P1P2	290	375	272	324
IRF3_+_50168927.23-P1P2	961	599	542	466
IRF4_+_391758.23-P1	165	195	192	212
IRF4_+_391774.23-P1	438	292	384	314
IRF4_+_393226.23-P2	691	673	405	551
IRF4_+_393262.23-P2	448	374	203	544
IRF4_-_391819.23-P1	265	137	228	198
IRF4_-_392154.23-P1	472	688	426	437
IRF4_-_392204.23-P1	660	626	223	316
IRF4_-_393232.23-P2	770	834	589	524
IRF4_-_393255.23-P2	749	839	727	599
IRF4_-_393268.23-P2	611	415	368	376
IRF5_+_128578053.23-P1	542	883	551	491
IRF5_+_128578469.23-P1	573	370	377	409
IRF5_+_128580822.23-P2	840	487	480	620
IRF5_+_128581021.23-P2	351	399	252	318
IRF5_+_128581286.23-P2	424	290	257	271
IRF5_-_128578017.23-P1	657	833	521	510
IRF5_-_128578252.23-P1	765	329	559	477
IRF5_-_128578417.23-P1	549	475	446	301
IRF5_-_128580841.23-P2	250	214	232	100
IRF5_-_128581218.23-P2	371	493	138	284
IRF6_+_209979030.23-P1P2	960	1200	739	646
IRF6_+_209979430.23-P1P2	630	979	523	617
IRF6_+_209979461.23-P1P2	774	696	484	528
IRF6_-_209979108.23-P1P2	471	352	312	366
IRF6_-_209979414.23-P1P2	469	262	246	277
IRF7_+_615511.23-P1P2	1557	1573	1052	1026
IRF7_+_615523.23-P1P2	680	469	543	437
IRF7_+_615905.23-P1P2	863	915	515	528
IRF7_-_615714.23-P1P2	280	59	129	97
IRF7_-_615894.23-P1P2	1171	1103	929	1095
IRF8_-_85932792.23-P1P2	886	1255	373	756
IRF8_-_85932814.23-P1P2	749	959	671	635
IRF8_-_85932825.23-P1P2	446	576	281	279
IRF8_-_85932833.23-P1P2	447	580	424	377
IRF8_-_85932851.23-P1P2	690	693	295	323
IRF9_+_24630519.23-P1P2	900	1049	615	412
IRF9_+_24630872.23-P1P2	1069	1133	595	777
IRF9_+_24630967.23-P1P2	800	736	357	390
IRF9_-_24630567.23-P1P2	710	492	434	356
IRF9_-_24630712.23-P1P2	562	755	472	529
IRG1_+_77522664.23-P1	334	411	248	278
IRG1_+_77522948.23-P1	1236	645	542	859
IRG1_+_77523055.23-P1	406	482	455	182
IRG1_+_77526642.23-P2	899	459	668	457
IRG1_-_77522916.23-P1	196	442	125	256
IRG1_-_77523069.23-P1	411	243	219	236
IRG1_-_77526657.23-P2	1091	1199	728	751
IRG1_-_77526697.23-P2	537	470	334	426
IRG1_-_77526799.23-P2	291	190	201	206
IRG1_-_77526991.23-P2	0	0	0	0
IRGC_+_44220301.23-P1P2	638	858	791	594
IRGC_-_44220256.23-P1P2	518	383	350	419
IRGC_-_44220270.23-P1P2	193	307	112	193
IRGC_-_44220308.23-P1P2	647	811	386	443
IRGC_-_44220484.23-P1P2	243	361	110	218
IRGM_+_150228152.23-P1P2	550	302	357	490
IRGM_-_150228135.23-P1P2	314	262	320	378
IRGM_-_150228148.23-P1P2	967	1044	401	578
IRGM_-_150228325.23-P1P2	837	549	473	610
IRGM_-_150228361.23-P1P2	678	529	640	466
IRGQ_+_44100144.23-P1P2	202	377	94	67
IRGQ_+_44100148.23-P1P2	0	0	0	0
IRGQ_-_44099747.23-P1P2	93	54	34	31
IRGQ_-_44100155.23-P1P2	489	347	339	391
IRGQ_-_44100273.23-P1P2	675	618	460	409
IRS1_+_227664135.23-P1P2	266	438	256	222
IRS1_+_227664469.23-P1P2	449	303	254	343
IRS1_-_227664430.23-P1P2	333	208	255	157
IRS1_-_227664484.23-P1P2	684	360	334	473
IRS1_-_227664487.23-P1P2	828	519	480	440
IRS2_+_110438487.23-P1P2	513	594	379	428
IRS2_+_110438745.23-P1P2	328	234	172	127
IRS2_+_110438882.23-P1P2	598	175	424	319
IRS2_+_110438914.23-P1P2	321	222	175	150
IRS2_-_110438897.23-P1P2	266	193	154	95
IRS4_+_107979085.23-P1P2	739	575	630	665
IRS4_+_107979510.23-P1P2	652	352	306	420
IRS4_-_107979121.23-P1P2	460	247	314	249
IRS4_-_107979156.23-P1P2	420	580	381	315
IRS4_-_107979821.23-P1P2	245	379	119	121
IRX1_+_3596064.23-P1P2	1090	1084	723	727
IRX1_+_3596391.23-P1P2	1271	833	839	782
IRX1_+_3596466.23-P1P2	232	238	321	218
IRX1_-_3596044.23-P1P2	1096	1006	1066	777
IRX1_-_3596417.23-P1P2	543	463	457	269
IRX2_+_2751584.23-P1P2	885	716	638	530
IRX2_-_2751285.23-P1P2	1045	976	814	708
IRX2_-_2751383.23-P1P2	1746	1551	1078	1200
IRX2_-_2751389.23-P1P2	726	670	633	530
IRX2_-_2751735.23-P1P2	759	938	631	526
IRX3_+_54320257.23-P1P2	847	572	665	580
IRX3_+_54320288.23-P1P2	746	568	402	468
IRX3_+_54320412.23-P1P2	1392	1195	889	936
IRX3_-_54320198.23-P1P2	564	423	311	311
IRX3_-_54320639.23-P1P2	856	860	484	528
IRX4_+_1886684.23-P1P2	872	762	509	577
IRX4_+_1887038.23-P1P2	1046	809	626	824
IRX4_-_1886637.23-P1P2	823	703	374	499
IRX4_-_1886904.23-P1P2	513	347	211	365
IRX4_-_1887053.23-P1P2	695	575	467	378
IRX5_+_54964814.23-P1P2	1456	893	870	864
IRX5_+_54965237.23-P1P2	1217	709	759	938
IRX5_+_54965248.23-P1P2	1352	1049	985	1033
IRX5_+_54965339.23-P1P2	511	323	382	438
IRX5_-_54965013.23-P1P2	792	1051	683	550
IRX6_+_55358160.23-P1P2	633	340	496	310
IRX6_+_55358165.23-P1P2	755	738	493	555
IRX6_+_55358175.23-P1P2	888	1067	693	702
IRX6_+_55358282.23-P1P2	706	644	497	414
IRX6_-_55358532.23-P1P2	750	1048	523	528
ISCA1_+_88896939.23-P1P2	544	723	558	518
ISCA1_+_88897221.23-P1P2	448	452	414	329
ISCA1_+_88897227.23-P1P2	254	406	277	293
ISCA1_-_88896976.23-P1P2	471	654	402	402
ISCA1_-_88897181.23-P1P2	297	255	204	242
ISCA2_+_74960428.23-P1P2	872	1016	576	489
ISCA2_+_74960484.23-P1P2	961	814	557	597
ISCA2_+_74960487.23-P1P2	482	394	291	275
ISCA2_+_74960668.23-P1P2	472	195	160	230
ISCA2_-_74960525.23-P1P2	473	619	280	309
ISCU_+_108956614.23-P1P2	256	266	147	334
ISCU_-_108956377.23-P1P2	76	0	50	67
ISCU_-_108956404.23-P1P2	293	384	234	234
ISCU_-_108956430.23-P1P2	866	825	695	526
ISCU_-_108956832.23-P1P2	930	853	668	489
ISG15_+_948906.23-P1P2	271	438	61	106
ISG15_-_948888.23-P1P2	588	566	440	344
ISG15_-_949122.23-P1P2	865	1008	383	514
ISG15_-_949247.23-P1P2	580	437	462	458
ISG15_-_949260.23-P1P2	586	773	377	503
ISG20L2_+_156698201.23-P1P2	354	290	203	246
ISG20L2_+_156698205.23-P1P2	329	290	151	183
ISG20L2_+_156698208.23-P1P2	277	280	133	205
ISG20L2_-_156698173.23-P1P2	553	372	231	345
ISG20L2_-_156698466.23-P1P2	975	844	501	576
ISG20_+_89182652.23-P1P2	818	684	696	667
ISG20_-_89182420.23-P1P2	611	333	436	473
ISG20_-_89182477.23-P1P2	157	102	123	80
ISG20_-_89182482.23-P1P2	663	1023	477	423
ISG20_-_89182700.23-P1P2	615	577	317	354
ISL1_+_50679279.23-P1	714	422	430	363
ISL1_+_50679305.23-P1	709	907	543	547
ISL1_+_50679313.23-P1	332	365	204	240
ISL1_+_50679319.23-P1	639	471	376	439
ISL1_+_50679674.23-P1	777	826	527	484
ISL1_+_50682378.23-P2	429	506	252	331
ISL1_+_50682454.23-P2	697	399	252	297
ISL1_-_50682065.23-P2	680	622	395	300
ISL1_-_50682080.23-P2	409	210	262	195
ISL1_-_50682437.23-P2	685	544	525	460
ISL2_+_76629186.23-P1P2	377	220	122	228
ISL2_+_76629193.23-P1P2	875	941	528	647
ISL2_-_76629136.23-P1P2	497	772	497	491
ISL2_-_76629159.23-P1P2	444	492	342	236
ISL2_-_76629512.23-P1P2	736	579	630	581
ISLR2_+_74422205.23-P1P2	498	506	309	357
ISLR2_-_74422031.23-P1P2	256	205	180	104
ISLR2_-_74422167.23-P1P2	694	524	410	428
ISLR2_-_74422585.23-P1P2	662	716	472	585
ISLR2_-_74422962.23-P1P2	431	494	180	127
ISLR_+_74466148.23-P1P2	0	0	0	0
ISLR_+_74466960.23-P1P2	286	308	182	177
ISLR_+_74467331.23-P1P2	972	838	585	719
ISLR_-_74466913.23-P1P2	399	424	394	365
ISLR_-_74466937.23-P1P2	305	619	130	167
ISM1_+_13201956.23-P1P2	166	69	109	103
ISM1_+_13201993.23-P1P2	183	257	73	134
ISM1_+_13202570.23-P1P2	227	211	174	230
ISM1_-_13201949.23-P1P2	0	0	0	0
ISM1_-_13201990.23-P1P2	1649	1613	953	1122
ISM2_+_77964707.23-P1P2	1271	447	859	965
ISM2_+_77964710.23-P1P2	708	995	544	435
ISM2_+_77964868.23-P1P2	303	201	186	157
ISM2_+_77964894.23-P1P2	640	890	459	458
ISM2_-_77964693.23-P1P2	555	444	545	426
ISOC1_+_128430474.23-P1P2	480	370	344	307
ISOC1_+_128430848.23-P1P2	1443	1786	1427	1136
ISOC1_-_128430462.23-P1P2	265	220	114	97
ISOC1_-_128430465.23-P1P2	0	0	0	0
ISOC1_-_128430907.23-P1P2	380	405	274	328
ISOC2_+_55967732.23-P2	335	333	182	140
ISOC2_+_55972934.23-P1	489	428	195	304
ISOC2_+_55972940.23-P1	217	195	153	202
ISOC2_+_55972959.23-P1	207	197	118	219
ISOC2_+_55972971.23-P1	239	94	128	81
ISOC2_-_55967750.23-P2	433	401	396	282
ISOC2_-_55967758.23-P2	662	492	490	297
ISOC2_-_55967769.23-P2	436	191	314	298
ISOC2_-_55967772.23-P2	658	425	392	483
ISOC2_-_55972530.23-P1	456	413	256	321
ISPD_+_16460681.23-P1P2	532	440	423	350
ISPD_+_16461078.23-P1P2	797	743	506	420
ISPD_+_16461156.23-P1P2	587	758	457	516
ISPD_-_16460724.23-P1P2	407	503	222	344
ISPD_-_16461140.23-P1P2	115	134	114	72
IST1_+_71929772.23-P1P2	440	288	353	457
IST1_+_71929787.23-P1P2	397	558	222	323
IST1_+_71929856.23-P1P2	453	692	316	296
IST1_-_71929459.23-P1P2	666	781	373	253
IST1_-_71929501.23-P1P2	611	549	334	461
ISX_-_35462185.23-P1P2	505	245	226	281
ISX_-_35462192.23-P1P2	209	332	192	200
ISX_-_35462209.23-P1P2	516	377	471	518
ISX_-_35462220.23-P1P2	993	1109	554	469
ISX_-_35462225.23-P1P2	643	687	347	406
ISY1-RAB43_+_128879504.23-P1P2	746	470	464	398
ISY1-RAB43_+_128879726.23-P1P2	720	786	430	476
ISY1-RAB43_+_128879732.23-P1P2	75	161	150	102
ISY1-RAB43_-_128879876.23-P1P2	444	458	395	522
ISY1-RAB43_-_128879901.23-P1P2	2668	2573	1845	1782
ISY1_+_128879504.23-P1P2	746	470	464	398
ISY1_+_128879801.23-P1P2	366	239	284	480
ISY1_-_128879532.23-P1P2	615	506	388	301
ISY1_-_128879876.23-P1P2	444	458	395	522
ISY1_-_128879901.23-P1P2	2668	2573	1845	1782
ISYNA1_+_18548478.23-P1P2	257	268	106	112
ISYNA1_-_18548521.23-P1P2	1554	1404	878	996
ISYNA1_-_18548778.23-P1P2	97	142	51	37
ISYNA1_-_18548921.23-P1P2	1235	1015	842	642
ISYNA1_-_18548951.23-P1P2	758	946	522	533
ITCH_+_32951109.23-P1P2	687	698	372	563
ITCH_-_32951124.23-P1P2	287	294	218	152
ITCH_-_32951178.23-P1P2	531	564	447	466
ITCH_-_32951260.23-P1P2	369	281	285	267
ITCH_-_32951509.23-P1P2	812	1034	465	504
ITFG1_-_47494502.23-P1P2	995	811	575	545
ITFG1_-_47494553.23-P1P2	653	836	572	457
ITFG1_-_47494574.23-P1P2	834	1246	503	505
ITFG1_-_47494910.23-P1P2	369	319	255	213
ITFG1_-_47494935.23-P1P2	393	251	214	263
ITFG2_+_2921844.23-P1P2	493	605	450	408
ITFG2_-_2921856.23-P1P2	231	326	179	179
ITFG2_-_2921871.23-P1P2	260	385	105	97
ITFG2_-_2921874.23-P1P2	118	65	7	56
ITFG2_-_2922072.23-P1P2	1	39	0	0
ITFG3_+_284844.23-P1	11	0	40	68
ITFG3_+_284870.23-P1	175	244	76	213
ITFG3_-_284843.23-P1	372	213	268	245
ITFG3_-_285060.23-P1	397	381	198	174
ITFG3_-_285302.23-P1	701	692	547	505
ITFG3_-_290226.23-P2	281	267	277	118
ITFG3_-_290239.23-P2	203	153	109	148
ITFG3_-_290256.23-P2	2517	2589	1577	1838
ITFG3_-_290445.23-P2	293	278	342	265
ITFG3_-_290454.23-P2	939	531	645	469
ITGA10_+_145525073.23-P1P2	294	176	184	269
ITGA10_+_145525099.23-P1P2	604	802	569	541
ITGA10_-_145525047.23-P1P2	517	248	190	249
ITGA10_-_145525063.23-P1P2	526	411	382	342
ITGA10_-_145525068.23-P1P2	422	549	283	238
ITGA11_-_68724063.23-P1P2	893	927	469	531
ITGA11_-_68724089.23-P1P2	114	101	253	119
ITGA11_-_68724334.23-P1P2	220	97	159	146
ITGA11_-_68724441.23-P1P2	1182	837	529	705
ITGA11_-_68724444.23-P1P2	636	847	389	401
ITGA1_+_52084161.23-P1P2	1002	768	583	506
ITGA1_+_52084207.23-P1P2	974	884	754	662
ITGA1_+_52084210.23-P1P2	1437	1400	1096	908
ITGA1_-_52083812.23-P1P2	1277	1048	784	887
ITGA1_-_52084090.23-P1P2	1754	1644	1297	1000
ITGA2B_+_42466445.23-P1P2	317	210	293	175
ITGA2B_+_42466453.23-P1P2	618	472	396	412
ITGA2B_+_42466468.23-P1P2	488	378	285	320
ITGA2B_+_42466805.23-P1P2	203	215	152	128
ITGA2B_-_42466836.23-P1P2	223	151	118	235
ITGA2_+_52285189.23-P1P2	437	389	297	308
ITGA2_+_52285243.23-P1P2	719	669	535	603
ITGA2_+_52285253.23-P1P2	687	910	525	483
ITGA2_+_52285535.23-P1P2	742	652	507	544
ITGA2_+_52285581.23-P1P2	516	633	595	421
ITGA3_+_48133667.23-P1P2	404	294	297	252
ITGA3_+_48133861.23-P1P2	426	293	178	231
ITGA3_-_48133500.23-P1P2	948	736	364	586
ITGA3_-_48133908.23-P1P2	609	688	321	321
ITGA3_-_48133982.23-P1P2	400	387	346	333
ITGA4_+_182322245.23-P1P2	646	438	311	509
ITGA4_+_182322634.23-P1P2	374	136	162	199
ITGA4_-_182322158.23-P1P2	1002	932	760	692
ITGA4_-_182322163.23-P1P2	670	412	514	330
ITGA4_-_182322489.23-P1P2	942	582	353	545
ITGA5_+_54812579.23-P1P2	497	494	478	418
ITGA5_+_54812590.23-P1P2	321	447	213	197
ITGA5_+_54812987.23-P1P2	594	450	337	375
ITGA5_+_54813011.23-P1P2	691	483	503	434
ITGA5_+_54813166.23-P1P2	394	321	351	272
ITGA6_+_173292341.23-P1P2	535	507	457	461
ITGA6_+_173292798.23-P1P2	718	313	592	483
ITGA6_-_173292330.23-P1P2	414	815	407	692
ITGA6_-_173292387.23-P1P2	206	266	120	240
ITGA6_-_173292695.23-P1P2	497	811	556	306
ITGA7_+_56101259.23-P1	316	573	70	118
ITGA7_+_56101636.23-P1	297	244	130	89
ITGA7_+_56101639.23-P1	413	451	275	262
ITGA7_+_56105749.23-P2	243	259	274	149
ITGA7_+_56105870.23-P2	145	223	95	190
ITGA7_+_56105874.23-P2	234	107	104	139
ITGA7_-_56101242.23-P1	259	366	185	127
ITGA7_-_56101245.23-P1	220	325	175	206
ITGA7_-_56105912.23-P2	336	163	204	135
ITGA7_-_56105917.23-P2	114	34	46	117
ITGA8_+_15761496.23-P1P2	116	175	99	47
ITGA8_+_15761866.23-P1P2	801	563	462	482
ITGA8_+_15761873.23-P1P2	165	350	195	249
ITGA8_+_15761896.23-P1P2	503	710	426	532
ITGA8_-_15761446.23-P1P2	394	664	371	368
ITGA9_+_37493659.23-P1P2	972	1100	761	781
ITGA9_+_37493669.23-P1P2	183	196	177	164
ITGA9_+_37494057.23-P1P2	335	283	242	182
ITGA9_+_37494124.23-P1P2	155	176	131	151
ITGA9_-_37493642.23-P1P2	387	441	430	337
ITGAD_+_31405081.23-P1P2	946	957	633	664
ITGAD_-_31404691.23-P1P2	1035	1104	741	600
ITGAD_-_31404889.23-P1P2	306	232	152	213
ITGAD_-_31405045.23-P1P2	147	68	99	81
ITGAD_-_31405112.23-P1P2	477	273	244	135
ITGAE_+_3704238.23-ENST00000263087.4	510	563	382	334
ITGAE_+_3704630.23-ENST00000263087.4	836	1055	793	689
ITGAE_-_3704397.23-ENST00000263087.4	552	642	427	313
ITGAE_-_3704406.23-ENST00000263087.4	188	182	115	287
ITGAE_-_3704575.23-ENST00000263087.4	678	589	534	468
ITGAL_+_30484079.23-P1P2	169	47	90	134
ITGAL_+_30484102.23-P1P2	1159	1210	702	744
ITGAL_+_30484132.23-P1P2	833	793	506	456
ITGAL_-_30484109.23-P1P2	881	905	358	481
ITGAL_-_30484442.23-P1P2	353	93	174	279
ITGAM_+_31271344.23-P1P2	275	478	174	151
ITGAM_+_31271774.23-P1P2	101	166	99	55
ITGAM_-_31271498.23-P1P2	1554	884	967	773
ITGAM_-_31271511.23-P1P2	730	814	510	581
ITGAM_-_31271516.23-P1P2	772	483	386	501
ITGAV_+_187454791.23-P1P2	405	414	323	354
ITGAV_+_187454873.23-P1P2	419	172	270	267
ITGAV_+_187455160.23-P1P2	686	700	448	589
ITGAV_+_187455180.23-P1P2	140	2	44	51
ITGAV_-_187454780.23-P1P2	559	278	411	392
ITGAX_+_31366493.23-P1P2	1067	965	742	714
ITGAX_+_31366579.23-P1P2	495	624	422	393
ITGAX_-_31366537.23-P1P2	194	113	198	72
ITGAX_-_31366590.23-P1P2	166	137	64	131
ITGAX_-_31367035.23-P1P2	390	78	266	243
ITGB1BP1_+_9563248.23-P1P2	413	387	215	216
ITGB1BP1_+_9563562.23-P1P2	691	969	498	486
ITGB1BP1_+_9563616.23-P1P2	495	423	156	111
ITGB1BP1_-_9563019.23-P1P2	546	830	418	358
ITGB1BP1_-_9563184.23-P1P2	566	332	412	406
ITGB1BP2_+_70521625.23-P1P2	1251	1164	682	705
ITGB1BP2_+_70521645.23-P1P2	365	471	240	405
ITGB1BP2_+_70521821.23-P1P2	449	492	210	352
ITGB1BP2_+_70522002.23-P1P2	927	681	454	634
ITGB1BP2_-_70521688.23-P1P2	58	0	38	10
ITGB1_+_33246761.23-P1P2	575	249	467	385
ITGB1_+_33247123.23-P1P2	408	467	426	446
ITGB1_+_33247162.23-P1P2	402	282	317	275
ITGB1_-_33246636.23-P1P2	943	669	411	538
ITGB1_-_33246727.23-P1P2	533	335	399	461
ITGB2_+_46340734.23-P1P2	1004	890	670	476
ITGB2_+_46340799.23-P1P2	1076	692	811	676
ITGB2_-_46340345.23-P1P2	667	603	466	529
ITGB2_-_46340368.23-P1P2	786	799	435	538
ITGB2_-_46340760.23-P1P2	728	416	353	371
ITGB3BP_+_63988394.23-P1P2	475	386	448	399
ITGB3BP_-_63988450.23-P1P2	629	735	505	432
ITGB3BP_-_63988474.23-P1P2	864	447	475	452
ITGB3BP_-_63988800.23-P1P2	747	366	314	302
ITGB3BP_-_63988892.23-P1P2	406	335	240	228
ITGB3_+_45331186.23-P1P2	635	738	327	282
ITGB3_+_45331209.23-P1P2	643	603	504	538
ITGB3_-_45331197.23-P1P2	323	329	205	203
ITGB3_-_45331622.23-P1P2	293	288	177	199
ITGB3_-_45331690.23-P1P2	242	250	135	144
ITGB4_+_73717592.23-P1P2	914	791	707	723
ITGB4_+_73717633.23-P1P2	308	466	209	178
ITGB4_+_73717636.23-P1P2	507	492	308	320
ITGB4_-_73717607.23-P1P2	491	517	282	398
ITGB4_-_73717647.23-P1P2	305	123	139	122
ITGB5_+_124605678.23-P1P2	463	569	335	229
ITGB5_+_124605704.23-P1P2	223	77	229	176
ITGB5_+_124605805.23-P1P2	822	768	618	484
ITGB5_+_124606151.23-P1P2	420	443	328	340
ITGB5_-_124606127.23-P1P2	357	345	335	302
ITGB6_+_161056355.23-P1P2	793	777	689	654
ITGB6_+_161056568.23-P1P2	255	324	204	155
ITGB6_-_161056359.23-P1P2	1082	930	658	730
ITGB6_-_161056410.23-P1P2	300	413	303	287
ITGB6_-_161056776.23-P1P2	489	391	268	392
ITGB7_+_53600664.23-P1P2	276	331	261	151
ITGB7_+_53600972.23-P1P2	266	123	159	209
ITGB7_+_53601026.23-P1P2	259	92	135	49
ITGB7_-_53600630.23-P1P2	813	1047	681	588
ITGB7_-_53600954.23-P1P2	268	427	144	154
ITGB8_+_20370405.23-P1P2	367	438	239	323
ITGB8_+_20370755.23-P1P2	863	741	572	711
ITGB8_+_20370758.23-P1P2	506	449	414	307
ITGB8_+_20370808.23-P1P2	429	397	138	283
ITGB8_-_20370740.23-P1P2	509	250	244	317
ITGBL1_+_102105046.23-P1P2	682	814	385	575
ITGBL1_+_102105069.23-P1P2	632	421	445	472
ITGBL1_+_102105084.23-P1P2	838	349	528	569
ITGBL1_-_102105065.23-P1P2	485	341	417	565
ITGBL1_-_102105075.23-P1P2	537	533	421	425
ITIH1_+_52811622.23-P1P2	73	35	39	13
ITIH1_+_52811675.23-P1P2	494	267	327	350
ITIH1_+_52811706.23-P1P2	651	885	496	480
ITIH1_+_52812031.23-P1P2	328	444	291	304
ITIH1_-_52811657.23-P1P2	385	195	347	264
ITIH2_+_7745314.23-P1P2	173	263	156	165
ITIH2_+_7745352.23-P1P2	444	312	184	284
ITIH2_+_7745358.23-P1P2	140	0	92	69
ITIH2_+_7745771.23-P1P2	53	106	119	75
ITIH2_-_7745701.23-P1P2	278	231	198	111
ITIH3_+_52828837.23-P1	1121	513	657	805
ITIH3_+_52828874.23-P1	297	563	277	188
ITIH3_+_52828884.23-P1	271	280	247	215
ITIH3_+_52836157.23-P2	628	696	371	414
ITIH3_-_52828852.23-P1	401	308	263	229
ITIH3_-_52829005.23-P1	534	354	435	383
ITIH3_-_52836230.23-P2	511	468	293	370
ITIH3_-_52836591.23-P2	396	405	447	272
ITIH3_-_52836608.23-P2	289	231	164	201
ITIH3_-_52836622.23-P2	596	473	501	302
ITIH4_+_52860518.23-P2	870	520	441	482
ITIH4_+_52860833.23-P2	613	412	406	380
ITIH4_+_52864214.23-P1	494	340	191	288
ITIH4_+_52864407.23-P1	661	712	510	519
ITIH4_+_52864507.23-P1	1115	574	710	694
ITIH4_+_52864665.23-P1	674	451	358	253
ITIH4_-_52860431.23-P2	481	353	315	343
ITIH4_-_52860461.23-P2	489	402	294	476
ITIH4_-_52860744.23-P2	410	621	224	254
ITIH4_-_52864651.23-P1	614	654	368	376
ITIH5_+_7708647.23-P1P2	928	688	526	375
ITIH5_+_7708922.23-P1P2	115	52	11	44
ITIH5_-_7708681.23-P1P2	555	429	404	306
ITIH5_-_7708687.23-P1P2	590	393	501	437
ITIH5_-_7708892.23-P1P2	579	260	408	272
ITIH6_+_54824257.23-P1P2	407	807	385	420
ITIH6_+_54824631.23-P1P2	627	584	598	445
ITIH6_+_54824634.23-P1P2	806	640	365	373
ITIH6_+_54824647.23-P1P2	882	787	435	560
ITIH6_+_54824650.23-P1P2	419	433	417	393
ITK_+_156607897.23-P1P2	205	106	177	275
ITK_+_156607967.23-P1P2	49	0	21	6
ITK_-_156607962.23-P1P2	684	541	405	486
ITK_-_156608278.23-P1P2	252	286	113	162
ITK_-_156608310.23-P1P2	476	302	249	237
ITLN1_+_160854540.23-P1P2	528	448	282	377
ITLN1_+_160854735.23-P1P2	731	588	456	417
ITLN1_+_160854917.23-P1P2	582	503	406	290
ITLN1_-_160854973.23-P1P2	533	618	283	211
ITLN1_-_160854993.23-P1P2	946	912	587	777
ITLN2_+_160920806.23-P2	239	259	144	313
ITLN2_+_160921185.23-P2	404	330	222	251
ITLN2_+_160924186.23-P1	440	243	342	364
ITLN2_+_160924531.23-P1	76	127	129	92
ITLN2_-_160920824.23-P2	37	0	0	6
ITLN2_-_160921159.23-P2	21	114	10	72
ITLN2_-_160921250.23-P2	336	225	234	180
ITLN2_-_160924133.23-P1	309	260	172	232
ITLN2_-_160924390.23-P1	559	381	368	368
ITLN2_-_160924607.23-P1	368	257	215	239
ITM2A_-_78622329.23-P1P2	806	649	677	689
ITM2A_-_78622428.23-P1P2	763	712	413	442
ITM2A_-_78622469.23-P1P2	455	337	365	285
ITM2A_-_78622762.23-P1P2	706	835	520	346
ITM2A_-_78622779.23-P1P2	735	760	423	366
ITM2B_+_48807332.23-P1P2	539	518	335	491
ITM2B_+_48807358.23-P1P2	501	549	213	375
ITM2B_+_48807369.23-P1P2	622	323	447	319
ITM2B_-_48807419.23-P1P2	424	488	305	330
ITM2B_-_48807526.23-P1P2	160	102	198	166
ITM2C_+_231728879.23-P1P2	147	182	126	151
ITM2C_+_231728892.23-P1P2	466	481	299	284
ITM2C_-_231728935.23-P1P2	831	831	529	572
ITM2C_-_231729138.23-P1P2	292	385	155	159
ITM2C_-_231730080.23-P1P2	332	394	279	290
ITPA_+_3190185.23-P1P2	765	505	536	519
ITPA_-_3190200.23-P1P2	525	389	340	508
ITPA_-_3190203.23-P1P2	268	281	330	284
ITPA_-_3190347.23-P1P2	317	190	185	195
ITPA_-_3190420.23-P1P2	569	563	474	380
ITPK1_+_93581845.23-P1P2	353	582	394	289
ITPK1_+_93582024.23-P1P2	676	706	464	578
ITPK1_-_93581593.23-P1P2	828	698	655	703
ITPK1_-_93582058.23-P1P2	708	830	511	611
ITPK1_-_93582180.23-P1P2	706	303	251	405
ITPKA_+_41786134.23-P1P2	1444	1094	996	942
ITPKA_+_41786478.23-P1P2	482	333	109	281
ITPKA_+_41786481.23-P1P2	333	240	180	253
ITPKA_+_41786489.23-P1P2	659	551	531	551
ITPKA_-_41786539.23-P1P2	803	896	613	459
ITPKB_+_226925001.23-P1P2	459	293	178	229
ITPKB_+_226926956.23-P1P2	274	320	245	174
ITPKB_+_226926966.23-P1P2	145	304	212	156
ITPKB_+_226926980.23-P1P2	1033	968	866	896
ITPKB_-_226926932.23-P1P2	1332	1119	798	824
ITPKC_-_41223032.23-P1P2	1096	1364	688	803
ITPKC_-_41223038.23-P1P2	648	610	371	423
ITPKC_-_41223076.23-P1P2	821	670	618	576
ITPKC_-_41223079.23-P1P2	397	390	171	243
ITPKC_-_41223402.23-P1P2	1067	671	682	761
ITPR1_+_4535472.23-P1P2	667	1140	634	696
ITPR1_+_4535502.23-P1P2	703	960	512	437
ITPR1_-_4535162.23-P1P2	366	329	365	290
ITPR1_-_4535229.23-P1P2	394	178	172	291
ITPR1_-_4535295.23-P1P2	243	102	197	190
ITPR2_+_26985727.23-P1P2	857	1165	497	686
ITPR2_+_26986019.23-P1P2	527	609	272	387
ITPR2_+_26986062.23-P1P2	583	731	328	329
ITPR2_+_26986078.23-P1P2	614	947	464	523
ITPR2_-_26985690.23-P1P2	421	610	419	587
ITPR3_+_33589313.23-P1P2	166	1	108	160
ITPR3_+_33589519.23-P1P2	804	928	529	732
ITPR3_+_33589551.23-P1P2	536	186	199	479
ITPR3_-_33589176.23-P1P2	250	301	296	226
ITPR3_-_33589492.23-P1P2	792	536	479	440
ITPRIPL1_+_96991085.23-P1P2	230	140	109	105
ITPRIPL1_+_96991316.23-P1P2	1081	1260	756	787
ITPRIPL1_+_96991456.23-P1P2	570	529	265	381
ITPRIPL1_-_96991116.23-P1P2	160	130	119	71
ITPRIPL1_-_96991501.23-P1P2	653	562	495	441
ITPRIPL2_+_19125314.23-P1P2	637	401	355	337
ITPRIPL2_+_19125321.23-P1P2	287	384	288	294
ITPRIPL2_+_19125335.23-P1P2	214	170	261	243
ITPRIPL2_-_19125367.23-P1P2	417	375	160	199
ITPRIPL2_-_19125373.23-P1P2	60	0	13	23
ITPRIP_+_106098167.23-P1P2	330	490	302	296
ITPRIP_-_106097772.23-P1P2	589	550	450	425
ITPRIP_-_106097788.23-P1P2	396	460	306	190
ITPRIP_-_106097818.23-P1P2	789	573	462	545
ITPRIP_-_106098139.23-P1P2	596	758	431	444
ITSN1_+_35014853.23-P1P2	627	578	290	325
ITSN1_+_35014882.23-P1P2	157	176	161	129
ITSN1_+_35015199.23-P1P2	660	628	270	353
ITSN1_-_35014863.23-P1P2	373	310	289	329
ITSN1_-_35014911.23-P1P2	671	302	315	334
ITSN2_+_24583007.23-P1P2	269	88	175	215
ITSN2_+_24583034.23-P1P2	383	471	359	247
ITSN2_+_24583335.23-P1P2	571	437	371	376
ITSN2_+_24583488.23-P1P2	377	348	222	198
ITSN2_-_24583017.23-P1P2	291	170	203	303
IVD_+_40698082.23-P1P2	607	631	298	442
IVD_+_40698092.23-P1P2	399	398	250	141
IVD_-_40698045.23-P1P2	405	393	230	308
IVD_-_40698054.23-P1P2	720	816	558	501
IVD_-_40698420.23-P1P2	967	826	551	684
IVL_+_152881049.23-P1P2	625	781	469	380
IVL_-_152881075.23-P1P2	568	553	341	343
IVL_-_152881079.23-P1P2	236	140	98	222
IVL_-_152881090.23-P1P2	359	438	245	224
IVL_-_152881095.23-P1P2	413	219	130	136
IVNS1ABP_+_185285956.23-P1P2	356	209	256	216
IVNS1ABP_+_185285959.23-P1P2	1245	585	709	749
IVNS1ABP_+_185286385.23-P1P2	812	916	618	682
IVNS1ABP_-_185285936.23-P1P2	450	574	280	324
IVNS1ABP_-_185286222.23-P1P2	575	618	327	301
IWS1_+_128283619.23-P1P2	248	280	166	145
IWS1_+_128284018.23-P1P2	230	144	90	65
IWS1_-_128283989.23-P1P2	144	330	88	74
IWS1_-_128284000.23-P1P2	675	631	373	332
IWS1_-_128284021.23-P1P2	704	663	330	322
IYD_+_150690144.23-P1P2	835	918	582	582
IYD_+_150690160.23-P1P2	249	193	163	174
IYD_-_150690412.23-P1P2	611	626	375	528
IYD_-_150690429.23-P1P2	640	743	420	430
IYD_-_150690678.23-P1P2	189	91	137	117
IZUMO1_+_49250087.23-P1P2	229	359	172	255
IZUMO1_+_49250116.23-P1P2	307	147	114	100
IZUMO1_+_49250119.23-P1P2	52	0	5	5
IZUMO1_+_49250122.23-P1P2	551	768	351	312
IZUMO1_-_49250081.23-P1P2	907	840	585	611
IZUMO2_+_50665994.23-P1P2	1344	1236	726	749
IZUMO2_+_50666398.23-P1P2	558	611	356	533
IZUMO2_-_50665962.23-P1P2	430	606	341	304
IZUMO2_-_50666359.23-P1P2	753	592	599	606
IZUMO2_-_50666434.23-P1P2	307	354	208	319
IZUMO3_+_24545368.23-P1P2	407	508	293	286
IZUMO3_+_24545434.23-P1P2	216	257	195	139
IZUMO3_+_24545478.23-P1P2	87	2	10	66
IZUMO3_-_24545638.23-P1P2	358	317	308	408
IZUMO3_-_24545861.23-P1P2	1115	1087	644	701
IZUMO4_+_2096933.23-P1P2	667	465	475	401
IZUMO4_+_2096961.23-P1P2	115	47	38	25
IZUMO4_+_2096987.23-P1P2	373	203	116	193
IZUMO4_+_2097287.23-P1P2	523	403	368	318
IZUMO4_-_2097273.23-P1P2	363	339	134	174
JAG1_+_10654213.23-P1P2	488	560	359	499
JAG1_+_10654608.23-P1P2	155	311	90	158
JAG1_+_10654631.23-P1P2	306	703	280	231
JAG1_-_10654142.23-P1P2	772	598	497	307
JAG1_-_10654648.23-P1P2	289	404	175	199
JAG2_+_105634629.23-P1P2	513	571	340	391
JAG2_+_105635126.23-P1P2	672	642	349	394
JAG2_-_105634604.23-P1P2	377	389	338	351
JAG2_-_105634607.23-P1P2	636	380	563	544
JAG2_-_105634638.23-P1P2	558	463	557	280
JAGN1_+_9932687.23-P1P2	628	521	313	341
JAGN1_+_9932696.23-P1P2	819	830	478	583
JAGN1_+_9932739.23-P1P2	657	489	358	361
JAGN1_-_9932332.23-P1P2	474	757	358	350
JAGN1_-_9932340.23-P1P2	762	703	488	700
JAK1_+_65432014.23-P1P2	476	798	432	223
JAK1_+_65432190.23-P1P2	1010	763	395	531
JAK1_-_65432134.23-P1P2	869	874	674	759
JAK1_-_65432165.23-P1P2	654	424	396	671
JAK1_-_65432205.23-P1P2	71	100	63	27
JAK2_+_4985292.23-P1P2	496	491	518	470
JAK2_+_4985359.23-P1P2	957	486	541	649
JAK2_+_4985690.23-P1P2	496	797	390	435
JAK2_-_4985114.23-P1P2	813	925	781	759
JAK2_-_4985311.23-P1P2	1000	1352	699	722
JAK3_+_17958397.23-P1P2	873	490	511	577
JAK3_-_17958431.23-P1P2	195	175	111	64
JAK3_-_17958737.23-P1P2	799	869	569	662
JAK3_-_17958773.23-P1P2	1017	1087	855	831
JAK3_-_17958785.23-P1P2	203	232	119	216
JAKMIP1_+_6201881.23-P1P2	797	1041	771	608
JAKMIP1_+_6201893.23-P1P2	328	439	309	273
JAKMIP1_-_6201808.23-P1P2	380	252	332	211
JAKMIP1_-_6201814.23-P1P2	516	539	254	336
JAKMIP1_-_6202215.23-P1P2	687	624	430	599
JAKMIP2_+_147161903.23-P1P2	159	3	202	117
JAKMIP2_+_147162251.23-P1P2	868	963	561	590
JAKMIP2_+_147162260.23-P1P2	732	768	765	629
JAKMIP2_+_147162263.23-P1P2	333	163	272	148
JAKMIP2_+_147162267.23-P1P2	590	425	303	268
JAKMIP3_+_133918273.23-P1P2	572	772	596	618
JAKMIP3_+_133918469.23-P1P2	257	184	212	198
JAKMIP3_+_133918645.23-P1P2	53	140	51	52
JAKMIP3_+_133918709.23-P1P2	0	0	0	0
JAKMIP3_-_133918325.23-P1P2	239	311	144	226
JAM2_+_27012018.23-P1P2	915	981	624	677
JAM2_+_27012083.23-P1P2	878	517	594	551
JAM2_-_27012060.23-P1P2	552	454	356	464
JAM2_-_27012385.23-P1P2	443	602	247	276
JAM2_-_27012401.23-P1P2	635	805	472	377
JAM3_+_133938996.23-P1P2	699	609	471	472
JAM3_-_133938981.23-P1P2	147	0	130	90
JAM3_-_133938992.23-P1P2	267	301	54	246
JAM3_-_133939007.23-P1P2	747	573	532	476
JAM3_-_133939354.23-P1P2	1036	997	765	857
JARID2_+_15246259.23-P1P2	610	1097	899	732
JARID2_+_15246288.23-P1P2	508	418	428	447
JARID2_+_15246291.23-P1P2	220	374	279	232
JARID2_+_15246294.23-P1P2	857	646	619	495
JARID2_-_15246270.23-P1P2	1485	1549	1431	1051
JAZF1_+_28219944.23-P1P2	430	504	168	160
JAZF1_+_28220001.23-P1P2	803	640	609	609
JAZF1_-_28220154.23-P1P2	1014	898	527	591
JAZF1_-_28220343.23-P1P2	712	402	361	326
JAZF1_-_28220386.23-P1P2	895	545	451	526
JDP2_+_75894412.23-P1P2	587	450	409	381
JDP2_+_75894761.23-P1P2	1566	1084	892	959
JDP2_+_75895093.23-P1P2	408	274	312	323
JDP2_+_75895171.23-P1P2	660	966	449	318
JDP2_-_75894757.23-P1P2	1416	1542	736	697
JHDM1D_+_139876272.23-P1P2	554	774	358	456
JHDM1D_+_139876721.23-P1P2	780	714	424	720
JHDM1D_+_139876777.23-P1P2	945	1122	560	548
JHDM1D_-_139876345.23-P1P2	548	294	239	311
JHDM1D_-_139876378.23-P1P2	1256	1069	884	1159
JKAMP_+_59951259.23-P1P2	432	736	257	281
JKAMP_+_59951265.23-P1P2	846	689	368	504
JKAMP_+_59951304.23-P1P2	927	735	438	575
JKAMP_-_59951237.23-P1P2	669	386	328	344
JKAMP_-_59951250.23-P1P2	1004	867	536	440
JMJD1C_+_65028884.23-P1P2	127	87	71	47
JMJD1C_+_65028910.23-P1P2	898	947	597	636
JMJD1C_-_65028474.23-P1P2	854	383	454	604
JMJD1C_-_65028566.23-P1P2	371	401	302	372
JMJD1C_-_65028624.23-P1P2	707	649	569	388
JMJD4_+_227922619.23-P1P2	680	662	544	689
JMJD4_+_227922706.23-P1P2	1493	1821	1079	790
JMJD4_+_227922922.23-P1P2	1016	1057	845	866
JMJD4_+_227922930.23-P1P2	746	640	597	508
JMJD4_-_227922597.23-P1P2	495	457	367	421
JMJD6_+_74722110.23-P1P2	408	445	225	328
JMJD6_+_74722579.23-P1P2	506	607	505	404
JMJD6_-_74722145.23-P1P2	655	696	509	482
JMJD6_-_74722177.23-P1P2	787	969	475	525
JMJD6_-_74722250.23-P1P2	1632	1490	878	822
JMJD7-PLA2G4B_+_42120320.23-P1	3055	2760	1955	1699
JMJD7-PLA2G4B_+_42120344.23-P1	525	540	374	331
JMJD7-PLA2G4B_+_42120527.23-P1	1101	1099	763	817
JMJD7-PLA2G4B_+_42120534.23-P1	1110	774	672	559
JMJD7-PLA2G4B_+_42131078.23-P2	1385	1678	919	898
JMJD7-PLA2G4B_+_42131094.23-P2	2142	1635	1162	1265
JMJD7-PLA2G4B_+_42131155.23-P2	1824	1306	1145	1222
JMJD7-PLA2G4B_+_42131501.23-P2	1668	1294	1202	1059
JMJD7-PLA2G4B_+_42131518.23-P2	836	689	732	665
JMJD7-PLA2G4B_-_42120516.23-P1	1245	1012	657	851
JMJD7_+_42120320.23-P1	3055	2760	1955	1699
JMJD7_+_42120344.23-P1	525	540	374	331
JMJD7_+_42120527.23-P1	1101	1099	763	817
JMJD7_+_42120534.23-P1	1110	774	672	559
JMJD7_+_42131078.23-P2	1385	1678	919	898
JMJD7_+_42131094.23-P2	2142	1635	1162	1265
JMJD7_+_42131155.23-P2	1824	1306	1145	1222
JMJD7_+_42131501.23-P2	1668	1294	1202	1059
JMJD7_+_42131518.23-P2	836	689	732	665
JMJD7_-_42120516.23-P1	1245	1012	657	851
JMJD8_-_733824.23-P1P2	2196	1735	1687	1148
JMJD8_-_733848.23-P1P2	385	518	151	164
JMJD8_-_733903.23-P1P2	1098	1471	766	834
JMJD8_-_733921.23-P1P2	1291	1055	887	798
JMJD8_-_734336.23-P1P2	147	1	35	97
JMY_+_78531915.23-P1P2	513	665	291	401
JMY_+_78532468.23-P1P2	579	831	393	362
JMY_-_78531962.23-P1P2	614	591	559	563
JMY_-_78531984.23-P1P2	595	500	436	356
JMY_-_78532365.23-P1P2	629	543	297	266
JOSD1_+_39096518.23-P1P2	527	340	395	233
JOSD1_+_39096549.23-P1P2	998	881	654	630
JOSD1_+_39096876.23-P1P2	864	807	663	505
JOSD1_-_39096557.23-P1P2	905	455	535	581
JOSD1_-_39096653.23-P1P2	725	799	391	506
JOSD2_+_51014415.23-P1P2	647	451	527	463
JOSD2_-_51014026.23-P1P2	845	797	649	672
JOSD2_-_51014426.23-P1P2	1410	1005	872	1055
JOSD2_-_51014451.23-P1P2	268	221	346	407
JOSD2_-_51014476.23-P1P2	256	186	190	192
JPH1_+_75233377.23-P1P2	824	665	398	572
JPH1_+_75233403.23-P1P2	665	488	344	307
JPH1_+_75233685.23-P1P2	838	823	430	544
JPH1_+_75233780.23-P1P2	1394	1224	794	1010
JPH1_+_75233788.23-P1P2	170	204	155	279
JPH2_+_42815355.23-P1P2	481	426	385	329
JPH2_+_42815441.23-P1P2	952	949	740	680
JPH2_+_42815806.23-P1P2	886	644	699	566
JPH2_-_42815436.23-P1P2	746	724	539	546
JPH2_-_42815753.23-P1P2	261	467	137	193
JPH3_+_87636175.23-P1P2	522	557	348	279
JPH3_+_87636485.23-P1P2	372	283	298	268
JPH3_+_87636490.23-P1P2	246	233	269	150
JPH3_-_87636537.23-P1P2	687	426	540	599
JPH3_-_87636552.23-P1P2	472	621	484	360
JPH4_+_24047184.23-P1P2	538	852	396	594
JPH4_-_24047395.23-P1P2	508	464	422	353
JPH4_-_24047433.23-P1P2	477	542	451	328
JPH4_-_24047596.23-P1P2	390	415	328	297
JPH4_-_24047971.23-P1P2	226	271	192	143
JRKL_+_96123624.23-P1P2	466	503	239	290
JRKL_-_96123208.23-P1P2	286	362	216	263
JRKL_-_96123218.23-P1P2	543	336	406	393
JRKL_-_96123225.23-P1P2	1560	1619	1295	1039
JRKL_-_96123240.23-P1P2	255	274	162	124
JRK_+_143751339.23-P1	940	652	535	732
JRK_+_143751349.23-P1	665	722	466	436
JRK_+_143751373.23-P1	1708	1525	1051	979
JRK_+_143762957.23-P2	572	416	350	259
JRK_+_143763315.23-P2	784	933	435	488
JRK_+_143763333.23-P2	1875	1652	1221	1156
JRK_-_143751131.23-P1	813	699	538	609
JRK_-_143751305.23-P1	355	333	226	423
JRK_-_143763371.23-P2	549	556	408	332
JRK_-_143763416.23-P2	431	370	363	296
JSRP1_+_2255980.23-P1P2	327	682	226	225
JSRP1_+_2256350.23-P1P2	74	127	43	86
JSRP1_+_2256363.23-P1P2	134	86	76	137
JSRP1_-_2256420.23-P1P2	1213	1123	799	687
JSRP1_-_2256426.23-P1P2	643	515	352	360
JTB_+_153950002.23-P1P2	525	358	301	336
JTB_+_153950120.23-P1P2	845	461	548	598
JTB_+_153950140.23-P1P2	872	409	408	465
JTB_-_153950060.23-P1P2	553	490	219	286
JTB_-_153950069.23-P1P2	522	573	161	281
JUNB_+_12902324.23-P1P2	379	185	266	233
JUNB_+_12902720.23-P1P2	465	612	268	246
JUNB_-_12902314.23-P1P2	569	271	171	247
JUNB_-_12902400.23-P1P2	380	199	151	187
JUNB_-_12902728.23-P1P2	973	651	783	797
JUND_+_18392012.23-P1P2	489	161	331	350
JUND_+_18392410.23-P1P2	893	768	584	615
JUND_-_18391995.23-P1P2	805	1014	427	563
JUND_-_18392207.23-P1P2	297	323	329	301
JUND_-_18392212.23-P1P2	236	391	305	218
JUN_+_59249282.23-P1P2	639	769	438	662
JUN_+_59249288.23-P1P2	711	717	447	462
JUN_+_59249305.23-P1P2	600	628	370	498
JUN_+_59249679.23-P1P2	655	749	708	537
JUN_-_59249500.23-P1P2	582	303	219	239
JUP_+_39942203.23-P1P2	712	339	404	382
JUP_+_39942246.23-P1P2	719	1066	542	512
JUP_+_39942937.23-P1P2	608	585	420	367
JUP_-_39942529.23-P1P2	654	672	530	473
JUP_-_39942541.23-P1P2	610	559	396	396
KAAG1_+_24357727.23-P1P2	2548	2624	1875	1592
KAAG1_+_24357970.23-P1P2	1277	955	668	641
KAAG1_-_24358060.23-P1P2	726	888	567	591
KAAG1_-_24358107.23-P1P2	659	987	499	624
KAAG1_-_24358151.23-P1P2	1746	1286	1261	1091
KAL1_+_8699748.23-P1P2	435	362	92	206
KAL1_+_8699807.23-P1P2	288	193	220	251
KAL1_+_8700170.23-P1P2	694	635	402	436
KAL1_-_8699764.23-P1P2	637	583	501	461
KAL1_-_8700157.23-P1P2	388	448	183	313
KALRN_+_123813485.23-ENST00000360013.3	247	167	325	274
KALRN_+_123813522.23-ENST00000360013.3	589	406	378	354
KALRN_-_123813683.23-ENST00000360013.3	408	160	184	330
KALRN_-_123813710.23-ENST00000360013.3	511	689	370	345
KALRN_-_123813719.23-ENST00000360013.3	156	269	38	70
KANK1_+_504748.23-P1P2	748	856	454	495
KANK1_+_504789.23-P1P2	228	185	217	171
KANK1_+_505144.23-P1P2	627	598	517	421
KANK1_-_504713.23-P1P2	471	221	487	310
KANK1_-_504766.23-P1P2	551	480	387	249
KANK2_+_11308151.23-P1P2	205	169	258	157
KANK2_-_11307760.23-P1P2	690	479	263	309
KANK2_-_11307887.23-P1P2	529	414	380	434
KANK2_-_11307912.23-P1P2	496	690	383	445
KANK2_-_11308019.23-P1P2	679	716	421	541
KANK3_+_8407700.23-P1P2	1012	1039	706	421
KANK3_+_8408144.23-P1P2	427	369	296	410
KANK3_+_8408147.23-P1P2	846	575	535	470
KANK3_-_8407879.23-P1P2	576	505	319	337
KANK3_-_8408072.23-P1P2	963	1098	702	572
KANK4_+_62785080.23-P1P2	135	254	51	70
KANK4_-_62784494.23-P1P2	2480	2473	1628	1589
KANK4_-_62784706.23-P1P2	301	819	196	222
KANK4_-_62784850.23-P1P2	1201	845	797	869
KANK4_-_62784875.23-P1P2	57	0	57	125
KANSL1L_+_211035849.23-P1P2	1223	795	770	721
KANSL1L_+_211036059.23-P1P2	589	706	440	334
KANSL1L_+_211036062.23-P1P2	1374	1195	888	732
KANSL1L_+_211036124.23-P1P2	1114	1245	724	740
KANSL1L_-_211036103.23-P1P2	1632	1518	1194	1100
KANSL1_+_44270352.23-P1P2	257	340	232	166
KANSL1_+_44270764.23-P1P2	0	0	0	0
KANSL1_-_44270669.23-P1P2	243	194	177	81
KANSL1_-_44270680.23-P1P2	539	429	254	223
KANSL1_-_44270717.23-P1P2	145	131	49	37
KANSL2_+_49075957.23-P1P2	377	381	298	311
KANSL2_+_49075968.23-P1P2	32	88	14	15
KANSL2_+_49075987.23-P1P2	52	48	1	5
KANSL2_+_49076002.23-P1P2	212	365	13	40
KANSL2_+_49076009.23-P1P2	40	0	0	0
KANSL3_+_97303988.23-P1P2	370	229	173	81
KANSL3_+_97303993.23-P1P2	135	168	2	0
KANSL3_+_97304003.23-P1P2	108	87	7	0
KANSL3_+_97304019.23-P1P2	154	141	9	6
KANSL3_-_97303673.23-P1P2	539	271	39	50
KARS_+_75681221.23-P1P2	321	309	151	203
KARS_+_75681360.23-P1P2	1151	939	707	598
KARS_-_75681566.23-P1P2	137	116	72	43
KARS_-_75681928.23-P1P2	2499	2427	1896	1738
KARS_-_75682058.23-P1P2	2111	1758	1222	1367
KAT2A_+_40273052.23-P1P2	931	946	632	800
KAT2A_+_40273327.23-P1P2	1180	969	982	975
KAT2A_-_40273323.23-P1P2	674	288	603	541
KAT2A_-_40273345.23-P1P2	920	629	852	804
KAT2A_-_40273376.23-P1P2	1156	1378	958	1014
KAT2B_+_20081952.23-P1P2	713	376	479	537
KAT2B_+_20082283.23-P1P2	761	701	362	434
KAT2B_+_20082294.23-P1P2	372	370	279	395
KAT2B_-_20081907.23-P1P2	864	454	687	517
KAT2B_-_20081967.23-P1P2	74	44	84	60
KAT5_+_65479809.23-P1P2	800	559	382	486
KAT5_-_65479710.23-P1P2	239	235	157	186
KAT5_-_65479954.23-P1P2	172	322	176	241
KAT5_-_65480075.23-P1P2	443	318	205	327
KAT5_-_65480114.23-P1P2	128	51	52	85
KAT6A_+_41909489.23-P1P2	725	676	430	443
KAT6A_-_41909290.23-P1P2	347	261	363	332
KAT6A_-_41909424.23-P1P2	535	518	359	252
KAT6A_-_41909446.23-P1P2	993	684	682	671
KAT6A_-_41909485.23-P1P2	767	1230	519	456
KAT6B_-_76586396.23-P1P2	162	143	103	128
KAT6B_-_76586407.23-P1P2	679	606	540	460
KAT6B_-_76586410.23-P1P2	736	724	581	553
KAT6B_-_76586585.23-P1P2	293	250	170	251
KAT6B_-_76586759.23-P1P2	205	377	140	88
KAT7_+_47866087.23-P1P2	1380	931	830	928
KAT7_-_47866093.23-P1P2	323	360	221	166
KAT7_-_47866099.23-P1P2	741	774	381	179
KAT7_-_47866121.23-P1P2	1113	1508	717	568
KAT7_-_47866435.23-P1P2	107	161	37	45
KAT8_+_31141331.23-P2	990	937	472	494
KAT8_+_31141409.23-P2	1019	957	564	619
KAT8_+_31141748.23-P2	850	693	417	529
KAT8_+_31141823.23-P2	502	393	282	284
KAT8_-_31129008.23-P1	492	677	294	309
KAT8_-_31129029.23-P1	573	239	164	218
KAT8_-_31129050.23-P1	519	537	228	280
KAT8_-_31129059.23-P1	459	378	290	283
KAT8_-_31129395.23-P1	490	488	297	264
KAT8_-_31141602.23-P2	361	376	294	255
KATNA1_+_149969827.23-P1P2	586	631	322	332
KATNA1_-_149969418.23-P1P2	411	490	270	367
KATNA1_-_149969423.23-P1P2	739	650	674	525
KATNA1_-_149969484.23-P1P2	120	133	79	92
KATNA1_-_149969842.23-P1P2	587	492	535	687
KATNAL1_+_30881368.23-P1P2	2294	2733	1498	1376
KATNAL1_+_30881547.23-P1P2	1134	1210	779	900
KATNAL1_-_30880939.23-P1P2	1052	1410	780	763
KATNAL1_-_30881514.23-P1P2	1262	1504	1039	971
KATNAL1_-_30881524.23-P1P2	481	589	303	436
KATNAL2_+_44497559.23-P1P2	664	650	370	344
KATNAL2_+_44497597.23-P1P2	134	138	72	72
KATNAL2_+_44497633.23-P1P2	904	918	513	652
KATNAL2_+_44497665.23-P1P2	212	262	148	151
KATNAL2_+_44497795.23-P1P2	153	214	50	60
KATNB1_-_57769699.23-P1P2	1197	841	551	503
KATNB1_-_57769705.23-P1P2	130	135	83	129
KATNB1_-_57770090.23-P1P2	590	633	296	561
KATNB1_-_57770143.23-P1P2	705	359	365	261
KATNB1_-_57770215.23-P1P2	742	746	661	593
KATNBL1_+_34501808.23-P1P2	259	255	234	236
KATNBL1_+_34501835.23-P1P2	258	98	166	124
KATNBL1_+_34501996.23-P1P2	1162	1422	17	35
KATNBL1_+_34502180.23-P1P2	849	559	661	393
KATNBL1_-_34501783.23-P1P2	795	954	731	651
KAZALD1_+_102821033.23-P1P2	766	823	648	515
KAZALD1_+_102821130.23-P1P2	709	368	364	352
KAZALD1_+_102821238.23-P1P2	1007	878	717	518
KAZALD1_-_102821761.23-P1P2	35	0	12	42
KAZALD1_-_102821769.23-P1P2	1130	1094	802	910
KAZN_+_14925590.23-ENST00000376030.2	677	570	453	503
KAZN_-_14925406.23-ENST00000376030.2	222	86	114	141
KAZN_-_14925607.23-ENST00000376030.2	192	198	87	201
KAZN_-_14925617.23-ENST00000376030.2	747	783	517	451
KAZN_-_14925620.23-ENST00000376030.2	367	274	216	271
KBTBD11_+_1921873.23-P1P2	341	364	227	243
KBTBD11_+_1922091.23-P1P2	618	294	484	389
KBTBD11_-_1921907.23-P1P2	600	400	427	344
KBTBD11_-_1922106.23-P1P2	577	614	492	613
KBTBD11_-_1922224.23-P1P2	1079	919	711	805
KBTBD12_+_127634331.23-P1P2	710	764	435	559
KBTBD12_+_127634358.23-P1P2	484	540	364	336
KBTBD12_+_127634377.23-P1P2	443	360	384	357
KBTBD12_-_127634365.23-P1P2	559	476	325	363
KBTBD12_-_127634387.23-P1P2	235	144	187	231
KBTBD13_+_65369151.23-P1P2	493	630	343	428
KBTBD13_+_65369493.23-P1P2	694	643	473	406
KBTBD13_-_65369101.23-P1P2	851	622	409	525
KBTBD13_-_65369104.23-P1P2	600	347	415	431
KBTBD13_-_65369189.23-P1P2	844	868	472	335
KBTBD2_+_32931296.23-P1P2	453	526	215	282
KBTBD2_+_32931302.23-P1P2	712	326	393	352
KBTBD2_+_32931308.23-P1P2	615	738	556	407
KBTBD2_+_32931328.23-P1P2	301	430	199	83
KBTBD2_+_32931332.23-P1P2	265	414	153	218
KBTBD3_+_105947684.23-P1P2	655	416	414	324
KBTBD3_+_105947727.23-P1P2	407	201	224	186
KBTBD3_+_105948450.23-P1P2	675	744	388	534
KBTBD3_-_105947798.23-P1P2	410	407	294	149
KBTBD3_-_105948417.23-P1P2	741	709	405	611
KBTBD4_+_47599299.23-ENST00000450908.1	486	538	279	202
KBTBD4_+_47599697.23-ENST00000450908.1	441	539	192	210
KBTBD4_+_47599709.23-ENST00000450908.1	416	418	307	297
KBTBD4_+_47599715.23-ENST00000450908.1	937	900	607	648
KBTBD4_-_47599696.23-ENST00000450908.1	569	679	318	468
KBTBD6_+_41706855.23-P1P2	573	498	401	376
KBTBD6_+_41706862.23-P1P2	400	320	306	405
KBTBD6_-_41706231.23-P1P2	527	785	414	370
KBTBD6_-_41706565.23-P1P2	554	629	357	307
KBTBD6_-_41706927.23-P1P2	907	852	658	731
KBTBD7_+_41768612.23-P1P2	166	313	112	137
KBTBD7_+_41768657.23-P1P2	849	728	759	582
KBTBD7_-_41768311.23-P1P2	658	486	372	297
KBTBD7_-_41768428.23-P1P2	409	498	253	199
KBTBD7_-_41768507.23-P1P2	842	907	373	563
KBTBD8_+_67049088.23-P1P2	640	635	444	443
KBTBD8_+_67049119.23-P1P2	797	601	515	539
KBTBD8_+_67049209.23-P1P2	350	421	214	368
KBTBD8_-_67048791.23-P1P2	554	468	323	316
KBTBD8_-_67049129.23-P1P2	675	581	522	460
KCMF1_+_85198464.23-P1P2	1535	1632	956	895
KCMF1_-_85198300.23-P1P2	857	1074	705	836
KCMF1_-_85198308.23-P1P2	494	406	409	259
KCMF1_-_85198311.23-P1P2	801	890	483	348
KCMF1_-_85198480.23-P1P2	616	514	466	309
KCNA10_+_111061723.23-ENST00000369771.2	847	1006	461	522
KCNA10_-_111061323.23-ENST00000369771.2	818	933	602	625
KCNA10_-_111061592.23-ENST00000369771.2	427	374	393	348
KCNA10_-_111061735.23-ENST00000369771.2	301	130	180	251
KCNA10_-_111061758.23-ENST00000369771.2	1239	1119	793	953
KCNA1_-_5019086.23-P1P2	138	113	124	136
KCNA1_-_5019322.23-P1P2	173	367	237	217
KCNA1_-_5019414.23-P1P2	451	326	264	292
KCNA1_-_5019494.23-P1P2	741	520	559	610
KCNA1_-_5019497.23-P1P2	512	772	217	314
KCNA2_+_111148493.23-P2	304	415	168	108
KCNA2_+_111148592.23-P2	1016	870	515	483
KCNA2_+_111148921.23-P2	0	0	6	0
KCNA2_+_111148948.23-P2	148	57	69	81
KCNA2_+_111149685.23-P1	221	158	230	232
KCNA2_-_111148566.23-P2	765	708	527	553
KCNA2_-_111149733.23-P1	237	381	210	222
KCNA2_-_111149941.23-P1	712	786	557	716
KCNA2_-_111149993.23-P1	735	821	418	371
KCNA2_-_111149997.23-P1	578	265	355	308
KCNA3_+_111217315.23-P1P2	208	376	254	196
KCNA3_+_111217540.23-P1P2	694	729	562	474
KCNA3_-_111217160.23-P1P2	260	315	132	94
KCNA3_-_111217179.23-P1P2	794	857	510	613
KCNA3_-_111217419.23-P1P2	383	568	296	234
KCNA4_+_30037828.23-P1P2	179	35	153	174
KCNA4_+_30037995.23-P1P2	319	275	273	266
KCNA4_+_30038176.23-P1P2	986	799	680	771
KCNA4_-_30038072.23-P1P2	493	522	272	236
KCNA4_-_30038287.23-P1P2	249	352	295	259
KCNA5_-_5153051.23-P1P2	175	202	107	102
KCNA5_-_5153263.23-P1P2	533	387	242	238
KCNA5_-_5153430.23-P1P2	310	257	225	227
KCNA5_-_5153471.23-P1P2	335	270	261	162
KCNA5_-_5153493.23-P1P2	256	45	57	142
KCNA6_+_4918857.23-P1P2	93	105	53	101
KCNA6_+_4918921.23-P1P2	330	380	221	294
KCNA6_+_4918942.23-P1P2	596	553	359	399
KCNA6_-_4918561.23-P1P2	151	125	51	67
KCNA6_-_4918769.23-P1P2	750	741	487	464
KCNA7_+_49575510.23-P1P2	220	47	115	153
KCNA7_+_49575870.23-P1P2	82	150	42	83
KCNA7_-_49575405.23-P1P2	917	1082	415	477
KCNA7_-_49575436.23-P1P2	212	138	131	154
KCNA7_-_49575880.23-P1P2	140	125	237	97
KCNAB1_+_156009073.23-P1P2	61	91	84	148
KCNAB1_+_156009203.23-P1P2	861	747	516	615
KCNAB1_-_156009146.23-P1P2	312	224	242	161
KCNAB1_-_156009217.23-P1P2	29	0	17	59
KCNAB1_-_156009987.23-P1P2	515	322	438	394
KCNAB2_+_6052748.23-P2	525	823	329	325
KCNAB2_+_6053175.23-P2	816	1103	601	441
KCNAB2_+_6086442.23-P1	220	203	111	245
KCNAB2_+_6086473.23-P1	625	678	451	555
KCNAB2_+_6086816.23-P1	0	0	0	0
KCNAB2_+_6086856.23-P1	93	44	70	105
KCNAB2_-_6052774.23-P2	236	349	96	93
KCNAB2_-_6052791.23-P2	1349	1091	997	1008
KCNAB2_-_6052813.23-P2	39	0	22	16
KCNAB2_-_6086851.23-P1	735	1177	567	518
KCNAB3_+_7833108.23-P1P2	658	553	281	535
KCNAB3_+_7833123.23-P1P2	707	680	336	338
KCNAB3_-_7832833.23-P1P2	700	647	303	360
KCNAB3_-_7832905.23-P1P2	346	187	207	207
KCNAB3_-_7833085.23-P1P2	765	934	476	444
KCNB1_+_48100423.23-P1P2	704	873	790	606
KCNB1_+_48100796.23-P1P2	847	630	447	565
KCNB1_+_48100818.23-P1P2	270	204	258	112
KCNB1_-_48100402.23-P1P2	946	812	594	670
KCNB1_-_48100782.23-P1P2	450	454	351	430
KCNB2_+_73449866.23-P1P2	662	781	645	467
KCNB2_+_73449871.23-P1P2	63	95	13	118
KCNB2_-_73449256.23-P1P2	463	310	190	250
KCNB2_-_73449670.23-P1P2	70	87	71	51
KCNB2_-_73449675.23-P1P2	151	69	28	154
KCNC1_+_17756710.23-P1	918	453	547	560
KCNC1_+_17756778.23-P1	147	299	141	156
KCNC1_+_17757680.23-P2	745	541	367	385
KCNC1_+_17757725.23-P2	810	520	466	561
KCNC1_+_17757729.23-P2	1277	1501	967	1021
KCNC1_+_17758095.23-P2	408	475	292	339
KCNC1_-_17756313.23-P1	868	947	642	548
KCNC1_-_17756352.23-P1	101	60	51	86
KCNC1_-_17756707.23-P1	1793	878	1215	1130
KCNC1_-_17758159.23-P2	662	477	415	385
KCNC2_+_75603069.23-P1P2	856	959	546	830
KCNC2_+_75603136.23-P1P2	349	83	219	296
KCNC2_-_75603047.23-P1P2	237	203	152	174
KCNC2_-_75603530.23-P1P2	1142	994	431	443
KCNC2_-_75603534.23-P1P2	536	214	180	212
KCNC3_+_50831815.23-P1	1226	1077	746	831
KCNC3_+_50832294.23-P1	775	1312	570	451
KCNC3_+_50836734.23-P2	499	269	388	325
KCNC3_+_50836737.23-P2	430	638	212	380
KCNC3_+_50836747.23-P2	452	627	197	221
KCNC3_+_50836760.23-P2	668	925	635	387
KCNC3_+_50836779.23-P2	118	184	46	109
KCNC3_-_50831846.23-P1	333	636	205	89
KCNC3_-_50831919.23-P1	54	135	33	138
KCNC3_-_50832033.23-P1	25	1	0	10
KCNC4_+_110752981.23-P1P2	479	626	325	377
KCNC4_-_110752941.23-P1P2	344	205	136	253
KCNC4_-_110752988.23-P1P2	234	307	156	285
KCNC4_-_110753308.23-P1P2	900	722	456	401
KCNC4_-_110753353.23-P1P2	1040	1190	921	857
KCND1_+_48827843.23-P1P2	312	377	187	181
KCND1_+_48828121.23-P1P2	249	268	102	175
KCND1_+_48828266.23-P1P2	514	143	199	251
KCND1_-_48827853.23-P1P2	858	595	532	592
KCND1_-_48828183.23-P1P2	627	689	417	509
KCND2_+_119913222.23-P1P2	803	423	538	427
KCND2_+_119913227.23-P1P2	904	902	671	651
KCND2_+_119913746.23-P1P2	149	460	131	127
KCND2_+_119913752.23-P1P2	1146	1728	689	650
KCND2_-_119913216.23-P1P2	143	374	187	135
KCND3_+_112531684.23-P1P2	704	801	374	381
KCND3_+_112531819.23-P1P2	760	703	316	384
KCND3_+_112531836.23-P1P2	433	378	447	300
KCND3_+_112532291.23-P1P2	555	759	352	485
KCND3_-_112531850.23-P1P2	288	315	207	192
KCNE1L_+_108867939.23-P1P2	400	144	188	146
KCNE1L_-_108868003.23-P1P2	102	38	69	9
KCNE1L_-_108868117.23-P1P2	352	161	208	242
KCNE1L_-_108868384.23-P1P2	188	49	236	56
KCNE1L_-_108868398.23-P1P2	47	49	20	44
KCNE1_+_35884464.23-P1P2	290	325	184	66
KCNE1_+_35884476.23-P1P2	288	209	104	202
KCNE1_-_35884072.23-P1P2	656	534	371	427
KCNE1_-_35884473.23-P1P2	357	312	239	288
KCNE1_-_35884479.23-P1P2	257	274	141	231
KCNE2_+_35736362.23-P1P2	103	211	13	38
KCNE2_+_35736726.23-P1P2	592	726	446	463
KCNE2_-_35736319.23-P1P2	366	319	311	260
KCNE2_-_35736333.23-P1P2	460	534	366	317
KCNE2_-_35736677.23-P1P2	556	773	392	513
KCNE3_+_74172878.23-P1	708	660	444	520
KCNE3_+_74178229.23-P2	974	854	457	705
KCNE3_+_74178542.23-P2	338	481	238	257
KCNE3_+_74178570.23-P2	266	398	190	154
KCNE3_+_74178599.23-P2	429	472	307	317
KCNE3_-_74172869.23-P1	312	409	285	290
KCNE3_-_74173110.23-P1	1431	1511	733	929
KCNE3_-_74173129.23-P1	695	829	551	496
KCNE3_-_74173159.23-P1	419	383	153	124
KCNE3_-_74178506.23-P2	358	154	240	267
KCNE4_+_223916918.23-P1P2	197	72	105	159
KCNE4_+_223916987.23-P1P2	542	561	432	517
KCNE4_+_223917321.23-P1P2	370	553	230	321
KCNE4_+_223917361.23-P1P2	113	136	162	135
KCNE4_-_223916944.23-P1P2	199	102	75	94
KCNF1_+_11052093.23-P1P2	377	253	210	325
KCNF1_+_11052114.23-P1P2	174	169	128	178
KCNF1_-_11052130.23-P1P2	123	213	21	48
KCNF1_-_11052134.23-P1P2	1002	695	509	399
KCNF1_-_11052490.23-P1P2	707	401	479	527
KCNG1_+_49639226.23-P1P2	325	284	171	138
KCNG1_+_49639239.23-P1P2	483	454	339	452
KCNG1_+_49639245.23-P1P2	294	463	208	199
KCNG1_+_49639583.23-P1P2	587	686	558	387
KCNG1_-_49639232.23-P1P2	276	290	284	208
KCNG2_+_77623819.23-P1P2	400	498	198	231
KCNG2_+_77623969.23-P1P2	15	0	19	0
KCNG2_+_77624214.23-P1P2	580	630	331	394
KCNG2_+_77624245.23-P1P2	617	272	440	360
KCNG2_-_77624003.23-P1P2	242	351	132	190
KCNG3_+_42720650.23-P1P2	280	532	240	348
KCNG3_+_42720720.23-P1P2	760	1025	599	654
KCNG3_+_42721095.23-P1P2	538	487	350	262
KCNG3_-_42720642.23-P1P2	705	300	444	425
KCNG3_-_42721086.23-P1P2	473	456	491	399
KCNG4_+_84273189.23-P1P2	399	693	466	490
KCNG4_+_84273555.23-P1P2	0	0	0	0
KCNG4_-_84273164.23-P1P2	257	147	124	111
KCNG4_-_84273523.23-P1P2	95	73	59	88
KCNG4_-_84273585.23-P1P2	1423	1472	884	1055
KCNH1_+_211306988.23-P1P2	147	34	150	95
KCNH1_+_211307071.23-P1P2	1540	979	1486	1355
KCNH1_+_211307427.23-P1P2	1290	794	769	598
KCNH1_+_211307441.23-P1P2	882	836	592	537
KCNH1_-_211306964.23-P1P2	441	434	429	412
KCNH2_+_150652414.23-P2	616	655	415	245
KCNH2_+_150652478.23-P2	368	308	271	295
KCNH2_+_150652851.23-P2	1121	559	556	678
KCNH2_+_150674914.23-P1	685	652	317	260
KCNH2_+_150674984.23-P1	467	650	423	325
KCNH2_-_150652462.23-P2	604	1186	319	369
KCNH2_-_150652789.23-P2	345	365	252	344
KCNH2_-_150674997.23-P1	936	798	741	895
KCNH2_-_150675014.23-P1	660	750	365	410
KCNH2_-_150675385.23-P1	430	292	443	331
KCNH3_+_49932882.23-P1P2	304	474	194	245
KCNH3_+_49932911.23-P1P2	1309	1502	802	858
KCNH3_+_49933291.23-P1P2	1084	1232	707	716
KCNH3_-_49932841.23-P1P2	756	800	454	598
KCNH3_-_49932878.23-P1P2	1112	985	595	661
KCNH4_+_40333076.23-P1P2	1121	985	711	719
KCNH4_+_40333277.23-P1P2	1724	1686	1069	1194
KCNH4_+_40333291.23-P1P2	572	552	413	380
KCNH4_-_40333265.23-P1P2	1527	1318	1112	1208
KCNH4_-_40333310.23-P1P2	1177	629	637	740
KCNH5_+_63512126.23-P1P2	1547	1677	1078	958
KCNH5_+_63512136.23-P1P2	488	653	408	282
KCNH5_+_63512152.23-P1P2	1613	1230	1007	989
KCNH5_-_63511723.23-P1P2	450	326	285	264
KCNH5_-_63511937.23-P1P2	499	596	379	322
KCNH6_+_61600777.23-P1P2	1062	1093	702	529
KCNH6_-_61600728.23-P1P2	861	755	533	539
KCNH6_-_61600747.23-P1P2	799	774	687	635
KCNH6_-_61600780.23-P1P2	1044	1114	643	486
KCNH6_-_61601164.23-P1P2	974	612	597	657
KCNH7_+_163695219.23-P1P2	282	478	282	220
KCNH7_+_163695224.23-P1P2	783	663	562	455
KCNH7_+_163695228.23-P1P2	835	941	689	565
KCNH7_+_163695253.23-P1P2	651	527	460	565
KCNH7_-_163694912.23-P1P2	242	496	175	222
KCNH8_+_19190063.23-P1P2	721	674	345	420
KCNH8_+_19190115.23-P1P2	191	206	256	163
KCNH8_+_19190359.23-P1P2	410	294	231	150
KCNH8_-_19190008.23-P1P2	1177	1066	799	653
KCNH8_-_19190031.23-P1P2	991	769	756	753
KCNIP1_+_169931016.23-P1P2	135	229	100	112
KCNIP1_+_169931021.23-P1P2	323	510	252	243
KCNIP1_+_169931252.23-P1P2	445	328	376	316
KCNIP1_+_169931426.23-P1P2	660	547	279	247
KCNIP1_+_169931464.23-P1P2	606	579	394	250
KCNIP2_+_103603104.23-P1P2	598	625	369	470
KCNIP2_-_103603492.23-P1P2	589	533	399	350
KCNIP2_-_103603498.23-P1P2	400	499	401	325
KCNIP2_-_103603541.23-P1P2	417	315	314	547
KCNIP2_-_103603544.23-P1P2	604	557	317	301
KCNIP3_+_96012253.23-ENST00000468529.1	501	523	389	228
KCNIP3_+_96012664.23-ENST00000468529.1	1094	1197	864	838
KCNIP3_+_96012765.23-ENST00000468529.1	863	768	555	620
KCNIP3_-_96012316.23-ENST00000468529.1	481	251	324	309
KCNIP3_-_96012720.23-ENST00000468529.1	205	48	135	177
KCNIP4_+_21305306.23-ENST00000382150.4	746	655	548	490
KCNIP4_+_21305519.23-ENST00000382150.4	384	280	156	188
KCNIP4_-_21305545.23-ENST00000382150.4	1264	851	793	824
KCNIP4_-_21305582.23-ENST00000382150.4	392	326	204	337
KCNIP4_-_21305636.23-ENST00000382150.4	612	666	638	710
KCNJ10_-_160039877.23-P1P2	229	49	229	150
KCNJ10_-_160039881.23-P1P2	547	735	353	476
KCNJ10_-_160039910.23-P1P2	963	511	612	629
KCNJ10_-_160039935.23-P1P2	451	515	280	287
KCNJ10_-_160039954.23-P1P2	560	633	565	518
KCNJ11_+_17410438.23-P1P2	420	310	217	261
KCNJ11_+_17410460.23-P1P2	470	582	410	340
KCNJ11_-_17410845.23-P1P2	765	702	615	565
KCNJ11_-_17410851.23-P1P2	414	1041	441	382
KCNJ11_-_17410861.23-P1P2	340	351	265	276
KCNJ12_+_21279686.23-P1P2	1333	1257	1047	953
KCNJ12_+_21279951.23-P1P2	1680	1478	1185	1007
KCNJ12_+_21280077.23-P1P2	1333	1199	971	864
KCNJ12_+_21280385.23-P1P2	115	104	128	97
KCNJ12_-_21280051.23-P1P2	1178	1288	756	915
KCNJ13_+_233640874.23-P1P2	239	80	91	119
KCNJ13_-_233641187.23-P1P2	775	588	639	664
KCNJ13_-_233641191.23-P1P2	110	1	29	14
KCNJ13_-_233641199.23-P1P2	12	39	31	15
KCNJ13_-_233641276.23-P1P2	456	324	295	174
KCNJ14_+_48958256.23-P1P2	276	133	128	174
KCNJ14_+_48958453.23-P1P2	1086	655	592	339
KCNJ14_+_48958514.23-P1P2	410	483	357	276
KCNJ14_-_48958961.23-P1P2	453	688	536	422
KCNJ14_-_48959229.23-P1P2	514	538	293	247
KCNJ15_+_39628676.23-P1P2	733	486	428	591
KCNJ15_+_39628689.23-P1P2	458	124	238	158
KCNJ15_+_39629068.23-P1P2	948	729	590	493
KCNJ15_+_39629073.23-P1P2	323	181	144	173
KCNJ15_+_39629077.23-P1P2	599	434	323	346
KCNJ16_+_68071789.23-P1P2	613	971	397	535
KCNJ16_+_68071876.23-P1P2	393	328	244	393
KCNJ16_+_68071890.23-P1P2	622	496	431	527
KCNJ16_-_68071517.23-P1P2	29	21	24	16
KCNJ16_-_68071531.23-P1P2	709	367	346	483
KCNJ18_+_21279686.23-P1P2	1333	1257	1047	953
KCNJ18_+_21279951.23-P1P2	1680	1478	1185	1007
KCNJ18_+_21280077.23-P1P2	1333	1199	971	864
KCNJ18_+_21280385.23-P1P2	115	104	128	97
KCNJ18_-_21280051.23-P1P2	1178	1288	756	915
KCNJ1_+_128736754.23-P1P2	562	571	300	373
KCNJ1_+_128737130.23-P1P2	87	47	60	61
KCNJ1_-_128736790.23-P1P2	239	86	124	129
KCNJ1_-_128736857.23-P1P2	653	463	541	420
KCNJ1_-_128737204.23-P1P2	734	859	425	454
KCNJ2_+_68165659.23-P1P2	339	277	274	248
KCNJ2_+_68165771.23-P1P2	117	264	191	187
KCNJ2_-_68165848.23-P1P2	338	356	352	622
KCNJ2_-_68166150.23-P1P2	338	250	103	109
KCNJ2_-_68166164.23-P1P2	1137	1129	756	739
KCNJ3_+_155554546.23-P1P2	957	1170	551	557
KCNJ3_+_155555275.23-P1P2	156	96	112	178
KCNJ3_+_155555630.23-P1P2	248	410	113	209
KCNJ3_-_155554344.23-P1P2	490	267	240	310
KCNJ3_-_155554823.23-P1P2	427	392	375	227
KCNJ4_+_38851214.23-P1P2	411	374	399	369
KCNJ4_+_38851389.23-P1P2	402	324	346	309
KCNJ4_+_38851543.23-P1P2	249	116	187	102
KCNJ4_+_38851571.23-P1P2	294	392	354	237
KCNJ4_+_38851618.23-P1P2	280	682	133	140
KCNJ5_+_128761452.23-P1P2	649	1266	629	541
KCNJ5_+_128761813.23-P1P2	1049	1536	885	826
KCNJ5_-_128761270.23-P1P2	447	405	330	360
KCNJ5_-_128761671.23-P1P2	482	401	417	575
KCNJ5_-_128761704.23-P1P2	639	788	449	512
KCNJ6_+_39288469.23-P1P2	721	651	425	413
KCNJ6_-_39288204.23-P1P2	377	381	208	351
KCNJ6_-_39288604.23-P1P2	411	604	212	222
KCNJ6_-_39288642.23-P1P2	212	201	137	106
KCNJ6_-_39288645.23-P1P2	67	158	61	23
KCNJ8_-_21927237.23-P1P2	316	172	183	155
KCNJ8_-_21927578.23-P1P2	890	756	621	392
KCNJ8_-_21927604.23-P1P2	306	245	194	266
KCNJ8_-_21927607.23-P1P2	411	247	269	213
KCNJ8_-_21927679.23-P1P2	287	311	119	112
KCNJ9_+_160051340.23-P1P2	261	554	131	193
KCNJ9_+_160051354.23-P1P2	333	129	221	206
KCNJ9_+_160051390.23-P1P2	243	121	102	144
KCNJ9_+_160051394.23-P1P2	171	131	191	99
KCNJ9_+_160051604.23-P1P2	897	730	576	427
KCNK10_+_88789085.23-P1P2	722	377	421	439
KCNK10_+_88789544.23-P1P2	368	550	253	184
KCNK10_-_88789079.23-P1P2	352	453	225	224
KCNK10_-_88789489.23-P1P2	378	518	428	405
KCNK10_-_88789505.23-P1P2	721	644	445	502
KCNK12_+_47797605.23-P1P2	216	35	111	199
KCNK12_+_47797615.23-P1P2	196	224	97	93
KCNK12_+_47797698.23-P1P2	418	231	265	206
KCNK12_+_47798053.23-P1P2	727	996	419	417
KCNK12_-_47798064.23-P1P2	635	371	409	493
KCNK13_+_90528652.23-P1P2	75	240	54	128
KCNK13_+_90528749.23-P1P2	395	360	304	237
KCNK13_+_90528776.23-P1P2	61	1	26	16
KCNK13_-_90528374.23-P1P2	477	427	228	188
KCNK13_-_90528377.23-P1P2	415	588	247	236
KCNK15_+_43374594.23-P1P2	381	291	207	326
KCNK15_+_43374890.23-P1P2	1116	1323	813	746
KCNK15_+_43374966.23-P1P2	355	325	240	239
KCNK15_+_43374993.23-P1P2	1241	1387	773	845
KCNK15_-_43374520.23-P1P2	161	3	115	137
KCNK16_+_39290425.23-P1P2	466	313	242	466
KCNK16_+_39290694.23-P1P2	720	816	530	525
KCNK16_-_39290230.23-P1P2	339	186	158	231
KCNK16_-_39290257.23-P1P2	281	235	247	335
KCNK16_-_39290397.23-P1P2	531	468	322	271
KCNK17_+_39282166.23-P1P2	525	335	362	376
KCNK17_-_39281768.23-P1P2	385	302	357	293
KCNK17_-_39282144.23-P1P2	640	613	423	411
KCNK17_-_39282148.23-P1P2	104	156	92	83
KCNK17_-_39282152.23-P1P2	340	384	252	274
KCNK18_+_118957024.23-ENST00000334549.1	241	254	309	138
KCNK18_+_118957076.23-ENST00000334549.1	801	1050	471	639
KCNK18_-_118957013.23-ENST00000334549.1	1316	662	1142	769
KCNK18_-_118957244.23-ENST00000334549.1	1267	1336	804	933
KCNK18_-_118957423.23-ENST00000334549.1	615	648	304	463
KCNK1_+_233749927.23-P1P2	1056	810	736	612
KCNK1_+_233749967.23-P1P2	366	169	244	211
KCNK1_+_233750266.23-P1P2	448	367	173	171
KCNK1_-_233749936.23-P1P2	1031	565	565	571
KCNK1_-_233749964.23-P1P2	620	550	552	518
KCNK2_+_215256151.23-P1P2	909	622	390	511
KCNK2_+_215256458.23-P1P2	838	602	638	383
KCNK2_+_215256491.23-P1P2	443	452	331	459
KCNK2_-_215256074.23-P1P2	171	223	92	118
KCNK2_-_215256119.23-P1P2	827	703	657	744
KCNK3_+_26916020.23-P1P2	1235	1557	872	849
KCNK3_-_26915657.23-P1P2	1287	1219	761	754
KCNK3_-_26915669.23-P1P2	797	645	390	450
KCNK3_-_26915751.23-P1P2	665	511	592	465
KCNK3_-_26915856.23-P1P2	861	452	573	559
KCNK4_+_64058742.23-P1P2	2154	1774	1390	1210
KCNK4_+_64059211.23-P1P2	2695	2466	1701	1557
KCNK4_+_64059240.23-P1P2	378	274	341	365
KCNK4_-_64059205.23-P1P2	306	174	165	84
KCNK4_-_64059227.23-P1P2	241	273	122	91
KCNK5_+_39196794.23-P1P2	221	235	283	171
KCNK5_+_39197229.23-P1P2	235	98	144	160
KCNK5_+_39197236.23-P1P2	442	433	235	298
KCNK5_-_39197169.23-P1P2	292	389	253	331
KCNK5_-_39197180.23-P1P2	1171	599	639	627
KCNK6_+_38810521.23-P1P2	1183	1001	768	695
KCNK6_+_38810906.23-P1P2	788	735	555	627
KCNK6_-_38810505.23-P1P2	582	559	447	541
KCNK6_-_38810536.23-P1P2	874	792	533	490
KCNK6_-_38810912.23-P1P2	254	319	226	268
KCNK7_+_65362862.23-P1P2	566	369	427	363
KCNK7_+_65363210.23-P1P2	1211	961	751	758
KCNK7_-_65363207.23-P1P2	319	415	301	208
KCNK7_-_65363219.23-P1P2	190	115	87	33
KCNK7_-_65363227.23-P1P2	862	675	534	421
KCNK9_+_140715226.23-ENST00000303015.1,ENST00000520439.1	615	712	504	397
KCNK9_-_140714957.23-ENST00000303015.1,ENST00000520439.1	314	109	284	299
KCNK9_-_140714960.23-ENST00000303015.1,ENST00000520439.1	249	117	346	228
KCNK9_-_140715164.23-ENST00000303015.1,ENST00000520439.1	418	265	183	131
KCNK9_-_140715167.23-ENST00000303015.1,ENST00000520439.1	445	365	240	224
KCNMA1_+_79397032.23-P1P2	1479	1136	765	892
KCNMA1_+_79397135.23-P1P2	308	249	372	357
KCNMA1_+_79397479.23-P1P2	611	371	524	429
KCNMA1_-_79397061.23-P1P2	760	538	462	592
KCNMA1_-_79397295.23-P1P2	285	320	346	281
KCNMB1_+_169815957.23-P1P2	179	472	173	130
KCNMB1_+_169815960.23-P1P2	262	148	174	104
KCNMB1_+_169815968.23-P1P2	692	808	700	573
KCNMB1_-_169816143.23-P1P2	1069	885	608	611
KCNMB1_-_169816148.23-P1P2	321	282	259	245
KCNMB2_+_178254284.23-P2	119	186	113	65
KCNMB2_+_178254689.23-P2	1112	921	924	805
KCNMB2_+_178276652.23-P1	307	409	196	232
KCNMB2_+_178276657.23-P1	496	189	259	292
KCNMB2_-_178254030.23-P2	197	365	152	166
KCNMB2_-_178254189.23-P2	239	216	211	172
KCNMB2_-_178254499.23-P2	319	263	146	239
KCNMB2_-_178276701.23-P1	408	234	152	131
KCNMB2_-_178276709.23-P1	0	0	0	0
KCNMB2_-_178276756.23-P1	777	655	395	554
KCNMB3_+_178977357.23-P1P2	469	167	181	265
KCNMB3_+_178977629.23-P1P2	420	574	291	334
KCNMB3_+_178977723.23-P1P2	165	67	55	64
KCNMB3_+_178977741.23-P1P2	621	737	340	326
KCNMB3_-_178977600.23-P1P2	125	317	62	65
KCNMB4_+_70760330.23-P1P2	935	806	457	558
KCNMB4_-_70760118.23-P1P2	574	605	460	431
KCNMB4_-_70760511.23-P1P2	702	984	537	402
KCNMB4_-_70760532.23-P1P2	693	429	388	358
KCNMB4_-_70760746.23-P1P2	792	549	292	498
KCNN1_+_18063076.23-P1P2	1207	1374	744	946
KCNN1_+_18063134.23-P1P2	1131	1672	697	757
KCNN1_+_18063519.23-P1P2	389	120	150	197
KCNN1_-_18063147.23-P1P2	1088	1160	852	859
KCNN1_-_18063456.23-P1P2	634	596	418	549
KCNN2_+_113697798.23-P1P2	1036	1056	703	557
KCNN2_+_113697829.23-P1P2	165	104	157	70
KCNN2_+_113697843.23-P1P2	582	759	544	634
KCNN2_+_113698151.23-P1P2	1422	1169	1036	902
KCNN2_+_113698242.23-P1P2	798	1223	778	591
KCNN3_+_154842706.23-P1P2	414	202	306	215
KCNN3_-_154842280.23-P1P2	383	609	340	451
KCNN3_-_154842704.23-P1P2	213	43	171	173
KCNN3_-_154842713.23-P1P2	37	105	13	23
KCNN3_-_154842724.23-P1P2	445	379	195	251
KCNN4_+_44284906.23-P1P2	741	543	617	476
KCNN4_+_44284937.23-P1P2	79	52	58	29
KCNN4_+_44285161.23-P1P2	476	314	262	378
KCNN4_-_44285079.23-P1P2	1715	2299	1165	1056
KCNN4_-_44285120.23-P1P2	1166	921	524	433
KCNQ1_+_2466544.23-P1P2	778	682	577	517
KCNQ1_+_2466618.23-P1P2	718	586	621	484
KCNQ1_+_2466621.23-P1P2	602	980	530	457
KCNQ1_+_2466638.23-P1P2	871	934	623	613
KCNQ1_-_2466650.23-P1P2	746	627	567	641
KCNQ2_+_62103790.23-P1P2	783	514	720	608
KCNQ2_+_62103793.23-P1P2	435	701	382	475
KCNQ2_+_62103935.23-P1P2	691	694	790	634
KCNQ2_+_62103978.23-P1P2	666	550	387	536
KCNQ2_-_62103929.23-P1P2	503	619	397	354
KCNQ3_+_133492647.23-P1P2	475	532	159	316
KCNQ3_+_133492754.23-P1P2	445	302	287	283
KCNQ3_+_133492805.23-P1P2	1037	469	550	613
KCNQ3_-_133492956.23-P1P2	513	497	352	276
KCNQ3_-_133493125.23-P1P2	486	259	363	223
KCNQ4_+_41249544.23-P1P2	251	316	209	251
KCNQ4_-_41249528.23-P1P2	291	378	108	183
KCNQ4_-_41249534.23-P1P2	967	1193	546	722
KCNQ4_-_41249558.23-P1P2	1206	761	706	774
KCNQ4_-_41249865.23-P1P2	259	172	148	124
KCNQ5_+_73331813.23-P1P2	593	602	508	299
KCNQ5_+_73331832.23-P1P2	145	193	60	95
KCNQ5_-_73331944.23-P1P2	50	15	44	73
KCNQ5_-_73331986.23-P1P2	555	333	436	418
KCNQ5_-_73332034.23-P1P2	125	124	146	127
KCNRG_+_50589925.23-P1P2	603	424	230	373
KCNRG_+_50590103.23-P1P2	746	549	556	487
KCNRG_+_50590127.23-P1P2	580	742	331	372
KCNRG_-_50589641.23-P1P2	205	51	300	212
KCNRG_-_50590089.23-P1P2	381	382	388	307
KCNS1_+_43729555.23-P1P2	656	613	401	361
KCNS1_+_43729714.23-P1P2	72	64	47	30
KCNS1_+_43729736.23-P1P2	161	30	71	61
KCNS1_-_43729549.23-P1P2	678	784	478	440
KCNS1_-_43729569.23-P1P2	854	479	495	659
KCNS2_+_99439489.23-P1P2	398	339	177	238
KCNS2_+_99439808.23-P1P2	181	67	162	113
KCNS2_+_99439875.23-P1P2	1440	877	689	692
KCNS2_-_99439845.23-P1P2	109	159	102	105
KCNS2_-_99439967.23-P1P2	354	353	382	310
KCNS3_+_18059995.23-P1P2	256	277	149	145
KCNS3_+_18060165.23-P1P2	461	613	434	512
KCNS3_-_18059939.23-P1P2	440	141	335	514
KCNS3_-_18060306.23-P1P2	172	167	52	66
KCNS3_-_18060467.23-P1P2	352	133	229	282
KCNT1_+_138606303.23-P2	731	778	470	433
KCNT1_+_138606515.23-P2	44	52	64	75
KCNT1_+_138628554.23-P1	64	91	13	48
KCNT1_+_138628947.23-P1	187	52	142	135
KCNT1_-_138606317.23-P2	0	0	0	0
KCNT1_-_138606320.23-P2	123	1	62	33
KCNT1_-_138606724.23-P2	176	112	84	163
KCNT1_-_138628481.23-P1	189	153	151	210
KCNT1_-_138628515.23-P1	603	508	384	216
KCNT1_-_138628842.23-P1	654	434	579	371
KCNT2_+_196577036.23-P1P2	517	510	335	369
KCNT2_-_196577524.23-P1P2	747	832	419	479
KCNT2_-_196577542.23-P1P2	478	635	376	334
KCNT2_-_196577553.23-P1P2	339	295	291	358
KCNT2_-_196577558.23-P1P2	209	108	115	68
KCNU1_+_36642019.23-P1P2	245	343	214	220
KCNU1_+_36642131.23-P1P2	643	865	531	714
KCNU1_+_36642252.23-P1P2	232	322	221	184
KCNU1_-_36641901.23-P1P2	222	446	215	244
KCNU1_-_36642262.23-P1P2	951	1054	632	792
KCNV1_+_110987506.23-P1P2	560	624	363	355
KCNV1_+_110987510.23-P1P2	231	360	147	106
KCNV1_-_110987947.23-P1P2	276	287	177	193
KCNV1_-_110987953.23-P1P2	1203	1079	763	859
KCNV1_-_110987957.23-P1P2	673	384	339	427
KCNV2_+_2717602.23-P1P2	191	0	48	124
KCNV2_-_2717578.23-P1P2	390	284	358	383
KCNV2_-_2717590.23-P1P2	471	318	303	490
KCNV2_-_2717920.23-P1P2	99	102	54	104
KCNV2_-_2717952.23-P1P2	369	508	245	277
KCP_+_128543000.23-P2	222	193	185	111
KCP_+_128543049.23-P2	377	327	388	344
KCP_+_128543339.23-P2	740	505	536	595
KCP_+_128543342.23-P2	426	527	310	310
KCP_+_128543387.23-P2	243	132	133	140
KCP_+_128550716.23-P1	497	607	295	385
KCP_+_128550720.23-P1	472	271	358	355
KCP_-_128550544.23-P1	831	565	486	668
KCP_-_128550701.23-P1	349	137	186	238
KCP_-_128550713.23-P1	71	62	85	99
KCTD10_+_109914946.23-P1P2	464	497	393	366
KCTD10_-_109915048.23-P1P2	697	793	316	250
KCTD10_-_109915079.23-P1P2	580	507	451	418
KCTD10_-_109915086.23-P1P2	433	559	233	221
KCTD10_-_109915112.23-P1P2	578	389	245	263
KCTD11_+_7255575.23-P1P2	533	685	337	391
KCTD11_-_7255491.23-P1P2	108	150	167	131
KCTD11_-_7255515.23-P1P2	983	812	582	555
KCTD11_-_7255527.23-P1P2	626	490	453	261
KCTD11_-_7255559.23-P1P2	344	385	341	322
KCTD12_+_77460050.23-P1P2	897	727	546	571
KCTD12_+_77460435.23-P1P2	462	635	286	362
KCTD12_+_77460488.23-P1P2	810	639	344	570
KCTD12_+_77460541.23-P1P2	665	452	342	567
KCTD12_+_77460574.23-P1P2	1042	1120	498	568
KCTD13_+_29937100.23-P1P2	564	737	328	510
KCTD13_+_29937474.23-P1P2	430	395	337	309
KCTD13_+_29937504.23-P1P2	445	340	178	166
KCTD13_-_29937096.23-P1P2	301	281	255	215
KCTD13_-_29937293.23-P1P2	1170	1458	612	575
KCTD14_+_77734260.23-P1P2	631	388	433	465
KCTD14_+_77734289.23-P1P2	456	665	171	274
KCTD14_-_77733914.23-P1P2	371	316	335	182
KCTD14_-_77733945.23-P1P2	550	689	447	474
KCTD14_-_77734234.23-P1P2	352	375	258	135
KCTD15_+_34287831.23-P1P2	510	534	351	389
KCTD15_+_34288231.23-P1P2	534	708	479	393
KCTD15_-_34287810.23-P1P2	657	406	423	506
KCTD15_-_34287813.23-P1P2	673	556	439	480
KCTD15_-_34287841.23-P1P2	555	1126	385	251
KCTD16_+_143584955.23-P1P2	586	529	474	597
KCTD16_+_143585018.23-P1P2	983	929	615	657
KCTD16_+_143585022.23-P1P2	619	428	421	393
KCTD16_+_143585305.23-P1P2	643	381	439	314
KCTD16_-_143585008.23-P1P2	348	269	177	197
KCTD17_+_37448037.23-P1P2	779	703	561	490
KCTD17_+_37448207.23-P1P2	787	812	656	537
KCTD17_+_37448228.23-P1P2	863	755	595	510
KCTD17_-_37447805.23-P1P2	776	959	778	603
KCTD17_-_37448001.23-P1P2	758	573	459	493
KCTD18_+_201374541.23-P1P2	1018	651	649	683
KCTD18_+_201374722.23-P1P2	621	794	568	396
KCTD18_+_201374743.23-P1P2	382	318	247	261
KCTD18_+_201374760.23-P1P2	530	659	388	468
KCTD18_-_201374759.23-P1P2	842	440	608	600
KCTD19_+_67360236.23-P1P2	749	676	512	427
KCTD19_+_67360601.23-P1P2	259	383	224	184
KCTD19_+_67360606.23-P1P2	521	395	300	222
KCTD19_-_67360611.23-P1P2	622	660	336	445
KCTD19_-_67360617.23-P1P2	348	111	247	211
KCTD1_+_24128280.23-P1P2	597	501	274	386
KCTD1_+_24128477.23-P1P2	458	213	273	323
KCTD1_+_24128496.23-P1P2	479	231	292	250
KCTD1_-_24128091.23-P1P2	711	286	682	566
KCTD1_-_24128526.23-P1P2	416	516	232	232
KCTD20_+_36410855.23-P1P2	900	661	495	495
KCTD20_+_36411195.23-P1P2	336	454	276	237
KCTD20_-_36410804.23-P1P2	1011	988	824	649
KCTD20_-_36411064.23-P1P2	445	132	306	275
KCTD20_-_36411151.23-P1P2	488	741	502	458
KCTD21_+_77899289.23-P1P2	565	245	212	377
KCTD21_+_77899412.23-P1P2	161	400	96	122
KCTD21_+_77899429.23-P1P2	839	545	793	674
KCTD21_+_77899624.23-P1P2	600	541	329	341
KCTD21_+_77899647.23-P1P2	155	275	105	47
KCTD2_+_73043723.23-P1P2	675	771	542	531
KCTD2_+_73043746.23-P1P2	361	364	338	303
KCTD2_+_73043815.23-P1P2	576	365	256	516
KCTD2_-_73043375.23-P1P2	638	454	452	450
KCTD2_-_73043729.23-P1P2	970	766	574	699
KCTD3_+_215741146.23-P1P2	497	249	342	237
KCTD3_+_215741158.23-P1P2	917	886	584	618
KCTD3_+_215741161.23-P1P2	346	386	290	332
KCTD3_-_215740754.23-P1P2	720	851	230	281
KCTD3_-_215740886.23-P1P2	766	816	613	454
KCTD4_+_45768311.23-P1P2	823	428	497	450
KCTD4_+_45768315.23-P1P2	668	474	366	549
KCTD4_+_45768329.23-P1P2	740	236	456	353
KCTD4_+_45768765.23-P1P2	680	533	525	507
KCTD4_+_45768778.23-P1P2	644	1019	527	647
KCTD5_+_2732512.23-P1P2	392	408	342	262
KCTD5_+_2732713.23-P1P2	380	420	370	404
KCTD5_-_2732700.23-P1P2	438	369	202	249
KCTD5_-_2732816.23-P1P2	356	245	230	226
KCTD5_-_2732893.23-P1P2	557	523	315	368
KCTD6_+_58477678.23-P1P2	509	284	250	162
KCTD6_+_58477886.23-P1P2	378	586	419	446
KCTD6_+_58477889.23-P1P2	767	728	540	512
KCTD6_+_58478210.23-P1P2	354	321	264	332
KCTD6_-_58477903.23-P1P2	1020	541	589	647
KCTD7_+_66205722.23-P1P2	1410	1926	953	760
KCTD7_+_66205934.23-P1P2	1520	1235	1261	1368
KCTD7_+_66206124.23-P1P2	900	1081	908	967
KCTD7_-_66205731.23-P1P2	1401	1251	785	972
KCTD7_-_66205739.23-P1P2	1060	642	763	915
KCTD8_+_44450385.23-P1P2	597	524	387	332
KCTD8_-_44450730.23-P1P2	476	448	300	368
KCTD8_-_44450764.23-P1P2	585	716	447	440
KCTD8_-_44450781.23-P1P2	472	393	412	438
KCTD8_-_44450852.23-P1P2	195	130	190	252
KCTD9_+_25315923.23-P1P2	428	694	371	224
KCTD9_+_25315928.23-P1P2	1029	927	883	669
KCTD9_+_25315957.23-P1P2	626	725	467	416
KCTD9_+_25315962.23-P1P2	648	695	393	348
KCTD9_-_25315939.23-P1P2	242	124	90	54
KDELC1_+_103450945.23-P1P2	941	478	452	447
KDELC1_+_103451230.23-P1P2	531	637	551	408
KDELC1_+_103451305.23-P1P2	749	852	445	633
KDELC1_+_103451309.23-P1P2	251	357	125	208
KDELC1_-_103451345.23-P1P2	710	633	475	482
KDELC2_-_108368781.23-P1P2	518	426	370	311
KDELC2_-_108368896.23-P1P2	607	809	463	568
KDELC2_-_108369098.23-P1P2	333	780	301	235
KDELC2_-_108369114.23-P1P2	542	285	344	310
KDELC2_-_108369127.23-P1P2	392	358	318	261
KDELR1_+_48894725.23-P1P2	851	813	320	377
KDELR1_-_48894126.23-P1P2	443	682	284	321
KDELR1_-_48894538.23-P1P2	247	132	151	203
KDELR1_-_48894603.23-P1P2	622	493	339	314
KDELR1_-_48894775.23-P1P2	466	325	224	328
KDELR2_+_6523419.23-P1P2	283	251	79	149
KDELR2_+_6523446.23-P1P2	524	481	249	370
KDELR2_+_6523756.23-P1P2	120	42	60	38
KDELR2_-_6523766.23-P1P2	308	346	177	216
KDELR2_-_6523772.23-P1P2	746	552	283	313
KDELR3_-_38864084.23-P1P2	417	280	247	344
KDELR3_-_38864119.23-P1P2	857	1372	595	495
KDELR3_-_38864154.23-P1P2	696	695	345	309
KDELR3_-_38864528.23-P1P2	341	521	347	328
KDELR3_-_38864531.23-P1P2	575	659	303	341
KDM1A_-_23345982.23-P1P2	467	268	213	246
KDM1A_-_23346012.23-P1P2	304	234	173	164
KDM1A_-_23346064.23-P1P2	1116	813	472	441
KDM1A_-_23346409.23-P1P2	865	689	474	461
KDM1A_-_23346445.23-P1P2	318	606	223	214
KDM1B_+_18155721.23-P1P2	398	462	464	333
KDM1B_-_18155664.23-P1P2	333	412	262	281
KDM1B_-_18155701.23-P1P2	245	120	171	221
KDM1B_-_18155771.23-P1P2	669	727	543	541
KDM1B_-_18156169.23-P1P2	763	547	517	518
KDM2A_+_66886784.23-P1P2	218	490	270	268
KDM2A_-_66886750.23-P1P2	689	720	366	495
KDM2A_-_66886763.23-P1P2	607	642	261	342
KDM2A_-_66886766.23-P1P2	749	735	482	675
KDM2A_-_66886795.23-P1P2	632	851	455	479
KDM2B_+_122018398.23-ENST00000377069.4	429	258	246	327
KDM2B_+_122018401.23-ENST00000377069.4	192	52	169	150
KDM2B_+_122018617.23-ENST00000377071.4	669	409	310	261
KDM2B_+_122018950.23-ENST00000377071.4	618	518	422	279
KDM2B_-_122017740.23-ENST00000377069.4	187	46	100	164
KDM2B_-_122018450.23-ENST00000377069.4	720	683	635	517
KDM2B_-_122018450.23-ENST00000377071.4	720	683	635	517
KDM2B_-_122018473.23-ENST00000377069.4	1296	1037	779	852
KDM2B_-_122018473.23-ENST00000377071.4	1296	1037	779	852
KDM2B_-_122018913.23-ENST00000377071.4	439	227	332	224
KDM3A_+_86668536.23-P1P2	1475	1594	986	1095
KDM3A_-_86668516.23-P1P2	770	712	497	549
KDM3A_-_86668532.23-P1P2	1058	1220	896	879
KDM3A_-_86668552.23-P1P2	994	797	730	842
KDM3A_-_86668555.23-P1P2	541	235	643	479
KDM3B_+_137688503.23-P1P2	2112	2354	1432	1567
KDM3B_+_137688661.23-P1P2	1482	1730	1038	1055
KDM3B_-_137688400.23-P1P2	706	880	525	490
KDM3B_-_137688431.23-P1P2	639	628	352	432
KDM3B_-_137688512.23-P1P2	577	802	351	481
KDM4A_+_44115899.23-P1P2	2455	2537	1329	1381
KDM4A_+_44116256.23-P1P2	1400	1720	1003	988
KDM4A_-_44115826.23-P1P2	873	543	530	602
KDM4A_-_44115863.23-P1P2	708	1009	524	674
KDM4A_-_44115875.23-P1P2	587	412	273	383
KDM4B_+_4969105.23-P1P2	403	354	190	195
KDM4B_+_4969168.23-P1P2	276	325	212	207
KDM4B_+_4969213.23-P1P2	395	331	260	350
KDM4B_-_4969149.23-P1P2	700	821	335	478
KDM4B_-_4969585.23-P1P2	424	328	246	247
KDM4C_+_6758437.23-P1P2	568	777	399	424
KDM4C_+_6758475.23-P1P2	564	413	463	476
KDM4C_+_6758490.23-P1P2	496	544	293	343
KDM4C_-_6758053.23-P1P2	415	225	342	298
KDM4C_-_6758103.23-P1P2	724	883	524	598
KDM4D_+_94707090.23-P1P2	324	184	195	348
KDM4D_-_94706839.23-P1P2	216	555	164	101
KDM4D_-_94706849.23-P1P2	581	586	373	443
KDM4D_-_94706852.23-P1P2	469	256	286	321
KDM4D_-_94707062.23-P1P2	846	566	621	568
KDM4E_+_94758653.23-ENST00000450979.2	898	1458	628	560
KDM4E_-_94758542.23-ENST00000450979.2	774	852	443	494
KDM4E_-_94758695.23-ENST00000450979.2	763	818	498	475
KDM4E_-_94758851.23-ENST00000450979.2	171	1	126	71
KDM4E_-_94758862.23-ENST00000450979.2	80	49	56	66
KDM5A_+_498065.23-P1P2	249	244	192	206
KDM5A_+_498445.23-P1P2	447	422	235	179
KDM5A_-_498043.23-P1P2	642	700	364	395
KDM5A_-_498097.23-P1P2	284	185	99	66
KDM5A_-_498100.23-P1P2	928	1082	560	492
KDM5B_+_202777491.23-P1P2	714	289	313	297
KDM5B_-_202777212.23-P1P2	576	610	398	409
KDM5B_-_202777452.23-P1P2	1037	932	669	595
KDM5B_-_202777467.23-P1P2	356	141	374	294
KDM5B_-_202777520.23-P1P2	568	415	338	277
KDM5C_+_53253946.23-P1P2	308	824	323	424
KDM5C_+_53254136.23-P1P2	600	569	298	251
KDM5C_+_53254307.23-P1P2	957	982	603	563
KDM5C_+_53254321.23-P1P2	167	389	152	138
KDM5C_+_53254371.23-P1P2	176	173	146	185
KDM5D_+_21906295.23-P1P2	193	83	146	87
KDM5D_+_21906541.23-P1P2	584	582	327	415
KDM5D_+_21906586.23-P1P2	534	322	210	303
KDM5D_-_21906378.23-P1P2	334	703	314	246
KDM5D_-_21906567.23-P1P2	125	96	21	21
KDM6A_+_44732471.23-P1P2	503	384	328	420
KDM6A_+_44732481.23-P1P2	389	492	263	282
KDM6A_+_44732837.23-P1P2	681	482	319	307
KDM6A_+_44732840.23-P1P2	481	287	415	488
KDM6A_+_44732968.23-P1P2	413	524	357	392
KDM6B_+_7750976.23-P1P2	389	488	391	277
KDM6B_+_7750992.23-P1P2	549	642	353	422
KDM6B_+_7751030.23-P1P2	256	480	189	256
KDM6B_+_7751397.23-P1P2	525	602	392	357
KDM6B_+_7751406.23-P1P2	826	603	443	524
KDM8_+_27215090.23-P1P2	1330	1300	1039	1056
KDM8_+_27215236.23-P1P2	1027	1150	615	835
KDM8_+_27215335.23-P1P2	473	453	265	269
KDM8_-_27214833.23-P1P2	502	406	353	225
KDM8_-_27215244.23-P1P2	791	958	598	609
KDR_+_55991343.23-P1P2	243	409	430	314
KDR_+_55991723.23-P1P2	551	573	618	446
KDR_-_55991556.23-P1P2	586	999	408	405
KDR_-_55991659.23-P1P2	144	150	40	35
KDR_-_55991711.23-P1P2	759	487	658	481
KDSR_-_61033974.23-P1P2	1067	812	734	798
KDSR_-_61034032.23-P1P2	129	113	52	137
KDSR_-_61034171.23-P1P2	710	326	633	513
KDSR_-_61034221.23-P1P2	426	426	337	436
KDSR_-_61034334.23-P1P2	531	679	323	315
KEAP1_+_10613567.23-P1P2	640	451	543	477
KEAP1_+_10613910.23-P1P2	455	755	361	328
KEAP1_+_10613944.23-P1P2	536	476	453	450
KEAP1_+_10613947.23-P1P2	451	491	320	220
KEAP1_-_10613538.23-P1P2	360	512	239	242
KEL_+_142640542.23-P2	490	397	239	322
KEL_+_142640551.23-P2	428	627	211	202
KEL_+_142640732.23-P2	519	600	320	308
KEL_+_142658937.23-P1	927	966	425	340
KEL_+_142659195.23-P1	385	272	194	128
KEL_-_142640586.23-P2	760	446	398	254
KEL_-_142640599.23-P2	379	232	381	341
KEL_-_142658974.23-P1	499	559	330	494
KEL_-_142659359.23-P1	504	546	408	469
KEL_-_142659405.23-P1	730	513	339	418
KERA_+_91451524.23-P1P2	685	928	542	513
KERA_+_91451539.23-P1P2	675	388	399	327
KERA_+_91451662.23-P1P2	296	387	159	202
KERA_+_91451672.23-P1P2	343	193	285	235
KERA_+_91451688.23-P1P2	640	418	374	542
KHDC1L_-_73935160.23-P1P2	387	130	136	197
KHDC1L_-_73935177.23-P1P2	454	323	161	196
KHDC1L_-_73935208.23-P1P2	425	531	277	313
KHDC1L_-_73935214.23-P1P2	52	0	24	52
KHDC1L_-_73935232.23-P1P2	183	217	99	161
KHDC1_-_73972503.23-ENST00000257765.5	479	394	451	366
KHDC1_-_73972677.23-ENST00000257765.5	281	263	169	247
KHDC1_-_73972763.23-ENST00000257765.5	516	673	419	370
KHDC1_-_73972849.23-ENST00000257765.5	327	340	297	226
KHDC1_-_73972873.23-ENST00000257765.5	14	56	61	56
KHDC3L_+_74072509.23-P1P2	237	180	157	203
KHDC3L_+_74072780.23-P1P2	1069	691	780	700
KHDC3L_+_74072797.23-P1P2	502	623	305	217
KHDC3L_-_74072640.23-P1P2	97	94	65	48
KHDC3L_-_74072823.23-P1P2	56	54	11	8
KHDRBS1_+_32479447.23-P1P2	1106	687	835	592
KHDRBS1_+_32479521.23-P1P2	261	332	81	121
KHDRBS1_+_32479614.23-P1P2	311	288	232	166
KHDRBS1_-_32479416.23-P1P2	556	569	354	338
KHDRBS1_-_32479491.23-P1P2	479	189	193	150
KHDRBS2_+_62995694.23-P1P2	207	33	169	111
KHDRBS2_+_62995706.23-P1P2	1536	1431	1029	761
KHDRBS2_+_62996055.23-P1P2	957	660	743	590
KHDRBS2_+_62996060.23-P1P2	1146	1283	843	743
KHDRBS2_-_62995721.23-P1P2	731	882	642	572
KHDRBS3_+_136469781.23-P1P2	938	800	573	687
KHDRBS3_-_136469740.23-P1P2	1071	943	769	637
KHDRBS3_-_136470115.23-P1P2	1136	791	749	793
KHDRBS3_-_136470142.23-P1P2	1065	1173	699	920
KHDRBS3_-_136470197.23-P1P2	978	1083	682	545
KHK_+_27309661.23-P1P2	647	227	342	426
KHK_-_27309646.23-P1P2	1337	995	949	1211
KHK_-_27309660.23-P1P2	785	635	542	590
KHK_-_27309691.23-P1P2	1435	1135	890	968
KHK_-_27310225.23-P1P2	381	224	236	296
KHNYN_+_24899219.23-P1P2	437	265	336	152
KHNYN_+_24899238.23-P1P2	0	0	0	0
KHNYN_+_24899565.23-P1P2	888	346	653	842
KHNYN_+_24899603.23-P1P2	558	307	312	444
KHNYN_-_24899210.23-P1P2	90	0	33	68
KHSRP_+_6424335.23-P1P2	915	1243	795	894
KHSRP_+_6424800.23-P1P2	920	1035	618	786
KHSRP_-_6424785.23-P1P2	684	656	445	560
KHSRP_-_6424792.23-P1P2	876	1463	581	515
KHSRP_-_6424807.23-P1P2	476	227	323	284
KIAA0020_+_2838086.23-P2	168	55	76	157
KIAA0020_+_2838314.23-P2	1122	1555	661	724
KIAA0020_+_2838492.23-P2	343	282	376	384
KIAA0020_+_2843962.23-P1	591	261	457	421
KIAA0020_+_2844022.23-P1	657	744	458	528
KIAA0020_+_2844043.23-P1	463	609	211	285
KIAA0020_-_2838052.23-P2	1317	1443	606	747
KIAA0020_-_2838411.23-P2	628	955	541	564
KIAA0020_-_2844055.23-P1	382	400	220	225
KIAA0020_-_2844077.23-P1	756	604	425	385
KIAA0040_+_175161871.23-P1P2	897	806	572	556
KIAA0040_+_175161893.23-P1P2	398	756	566	404
KIAA0040_+_175161897.23-P1P2	533	552	422	322
KIAA0040_+_175162090.23-P1P2	929	1017	634	483
KIAA0040_-_175161512.23-P1P2	567	506	393	418
KIAA0100_+_26971736.23-P1P2	757	349	405	554
KIAA0100_+_26971745.23-P1P2	273	330	157	188
KIAA0100_+_26971883.23-P1P2	401	189	192	226
KIAA0100_+_26971983.23-P1P2	252	259	122	180
KIAA0100_-_26971694.23-P1P2	487	695	314	320
KIAA0101_+_64673360.23-P1P2	631	630	565	589
KIAA0101_+_64673616.23-P1P2	748	384	490	440
KIAA0101_-_64673249.23-P1P2	632	487	587	498
KIAA0101_-_64673409.23-P1P2	505	509	173	295
KIAA0101_-_64673622.23-P1P2	556	529	286	411
KIAA0141_+_141303443.23-P1P2	616	794	476	467
KIAA0141_+_141303450.23-P1P2	615	353	582	650
KIAA0141_+_141303581.23-P1P2	1050	456	641	608
KIAA0141_-_141303461.23-P1P2	667	607	467	462
KIAA0141_-_141303651.23-P1P2	593	379	357	342
KIAA0195_+_73452750.23-P1	1144	821	722	798
KIAA0195_+_73453118.23-P1	471	65	265	303
KIAA0195_+_73472614.23-P2	179	101	65	83
KIAA0195_+_73472631.23-P2	232	186	90	180
KIAA0195_+_73473013.23-P2	600	380	469	372
KIAA0195_+_73473036.23-P2	386	508	292	328
KIAA0195_-_73452743.23-P1	374	460	325	307
KIAA0195_-_73452762.23-P1	423	409	257	127
KIAA0195_-_73452777.23-P1	309	194	190	247
KIAA0195_-_73472810.23-P2	94	108	80	73
KIAA0196_+_126103929.23-P1P2	424	490	285	387
KIAA0196_+_126103949.23-P1P2	488	384	370	333
KIAA0196_+_126103966.23-P1P2	635	557	446	463
KIAA0196_+_126104000.23-P1P2	600	620	463	587
KIAA0196_-_126103981.23-P1P2	524	455	337	404
KIAA0226L_+_46961322.23-P1P2	260	193	242	150
KIAA0226L_-_46961285.23-P1P2	616	336	438	370
KIAA0226L_-_46961288.23-P1P2	385	333	231	236
KIAA0226L_-_46961319.23-P1P2	267	298	246	324
KIAA0226L_-_46961406.23-P1P2	574	413	357	375
KIAA0226_+_197463498.23-P1	482	426	383	239
KIAA0226_+_197463555.23-P1	213	180	182	56
KIAA0226_+_197476613.23-P2	684	637	400	413
KIAA0226_-_197463722.23-P1	365	129	186	270
KIAA0226_-_197463725.23-P1	1008	553	685	645
KIAA0226_-_197463734.23-P1	694	862	378	392
KIAA0226_-_197476229.23-P2	568	647	446	482
KIAA0226_-_197476576.23-P2	638	671	409	513
KIAA0226_-_197476579.23-P2	479	520	302	301
KIAA0226_-_197476604.23-P2	531	544	260	338
KIAA0232_+_6784423.23-P1P2	151	249	98	56
KIAA0232_+_6784651.23-P1P2	2309	1667	1476	1396
KIAA0232_+_6784857.23-P1P2	474	485	294	400
KIAA0232_+_6784895.23-P1P2	552	646	498	533
KIAA0232_-_6784730.23-P1P2	365	328	368	214
KIAA0247_+_70078331.23-P1P2	395	613	239	387
KIAA0247_+_70078340.23-P1P2	690	554	438	424
KIAA0247_+_70078343.23-P1P2	914	1128	422	652
KIAA0247_+_70078409.23-P1P2	281	121	384	392
KIAA0247_-_70078442.23-P1P2	161	153	114	137
KIAA0319L_+_36022763.23-P1P2	590	790	424	410
KIAA0319L_+_36022945.23-P1P2	756	702	484	525
KIAA0319L_-_36022525.23-P1P2	777	373	449	456
KIAA0319L_-_36022992.23-P1P2	413	564	288	294
KIAA0319L_-_36022995.23-P1P2	157	91	171	214
KIAA0319_+_24645995.23-P1P2	721	707	723	604
KIAA0319_+_24646013.23-P1P2	115	140	75	59
KIAA0319_+_24646033.23-P1P2	113	209	191	98
KIAA0319_+_24646434.23-P1P2	48	49	58	44
KIAA0319_-_24646357.23-P1P2	996	1071	576	623
KIAA0355_+_34745688.23-P1P2	1398	1270	715	1088
KIAA0355_+_34745693.23-P1P2	30	0	2	0
KIAA0355_-_34745488.23-P1P2	505	515	348	380
KIAA0355_-_34745491.23-P1P2	649	625	289	336
KIAA0355_-_34745727.23-P1P2	0	88	14	42
KIAA0368_+_114245914.23-P1P2	570	624	541	342
KIAA0368_-_114245486.23-P1P2	240	242	114	161
KIAA0368_-_114246611.23-P1P2	820	1212	539	597
KIAA0368_-_114246647.23-P1P2	582	385	305	503
KIAA0368_-_114246658.23-P1P2	519	502	404	386
KIAA0391_+_35591777.23-P1P2	661	625	552	426
KIAA0391_+_35592183.23-P1P2	1047	1018	613	616
KIAA0391_+_35592203.23-P1P2	456	900	474	364
KIAA0391_-_35591750.23-P1P2	525	365	507	370
KIAA0391_-_35591972.23-P1P2	703	694	430	454
KIAA0408_+_127780159.23-P1P2	879	567	400	515
KIAA0408_+_127780259.23-P1P2	837	625	521	657
KIAA0408_+_127780464.23-P1P2	353	401	203	226
KIAA0408_+_127780496.23-P1P2	861	716	401	519
KIAA0408_-_127780093.23-P1P2	746	969	749	668
KIAA0430_+_15736976.23-P1P2	850	668	498	427
KIAA0430_+_15736991.23-P1P2	420	641	296	199
KIAA0430_-_15736607.23-P1P2	272	283	258	259
KIAA0430_-_15736648.23-P1P2	542	329	405	361
KIAA0430_-_15736656.23-P1P2	446	912	374	317
KIAA0513_+_85061416.23-P1P2	691	542	508	420
KIAA0513_+_85061431.23-P1P2	401	196	392	219
KIAA0513_+_85061442.23-P1P2	133	167	97	132
KIAA0513_-_85061428.23-P1P2	601	466	427	402
KIAA0513_-_85061469.23-P1P2	463	380	329	297
KIAA0556_+_27561479.23-P1P2	465	386	278	244
KIAA0556_+_27561515.23-P1P2	928	734	800	737
KIAA0556_-_27561490.23-P1P2	516	793	325	385
KIAA0556_-_27561498.23-P1P2	431	501	256	266
KIAA0556_-_27561530.23-P1P2	152	112	129	166
KIAA0586_+_58894453.23-P1P2	616	509	315	312
KIAA0586_+_58894510.23-P1P2	246	118	212	200
KIAA0586_+_58894671.23-P1P2	359	383	261	177
KIAA0586_-_58894495.23-P1P2	577	561	419	334
KIAA0586_-_58894548.23-P1P2	857	977	477	618
KIAA0753_-_6543645.23-P1P2	62	104	24	7
KIAA0753_-_6543984.23-P1P2	561	625	379	502
KIAA0753_-_6543987.23-P1P2	720	797	364	474
KIAA0753_-_6543998.23-P1P2	1098	780	603	833
KIAA0753_-_6544012.23-P1P2	473	503	293	465
KIAA0754_+_39874807.23-P1P2	93	161	142	160
KIAA0754_+_39874815.23-P1P2	126	220	111	73
KIAA0754_+_39875158.23-P1P2	169	284	106	110
KIAA0754_+_39875206.23-P1P2	594	388	330	319
KIAA0754_-_39874926.23-P1P2	273	488	296	321
KIAA0825_+_93954111.23-P1P2	606	655	263	324
KIAA0825_+_93954214.23-P1P2	626	540	387	431
KIAA0825_+_93954238.23-P1P2	996	555	492	455
KIAA0825_+_93954251.23-P1P2	389	288	298	422
KIAA0825_+_93954269.23-P1P2	323	408	176	249
KIAA0895L_+_67217838.23-P1P2	211	168	253	235
KIAA0895L_+_67217848.23-P1P2	305	242	237	103
KIAA0895L_+_67217854.23-P1P2	417	631	404	306
KIAA0895L_-_67217664.23-P1P2	719	577	531	572
KIAA0895L_-_67217844.23-P1P2	144	42	55	62
KIAA0895_+_36406780.23-P1	159	54	36	127
KIAA0895_+_36406814.23-P1	0	0	17	19
KIAA0895_+_36429709.23-P2	863	795	409	387
KIAA0895_+_36429920.23-P2	1353	631	355	473
KIAA0895_-_36406767.23-P1	43	47	27	24
KIAA0895_-_36406776.23-P1	504	337	350	408
KIAA0895_-_36406779.23-P1	342	394	234	323
KIAA0895_-_36429483.23-P2	793	418	17	58
KIAA0895_-_36429499.23-P2	436	483	79	94
KIAA0895_-_36429514.23-P2	1296	1134	335	323
KIAA0907_+_155904135.23-P1P2	1136	834	797	905
KIAA0907_+_155904154.23-P1P2	512	743	404	487
KIAA0907_+_155904169.23-P1P2	602	445	268	324
KIAA0907_+_155904183.23-P1P2	593	427	486	366
KIAA0907_+_155904190.23-P1P2	86	205	41	51
KIAA0922_+_154387678.23-P1P2	579	419	375	271
KIAA0922_+_154387961.23-P1P2	1873	1721	1390	1476
KIAA0922_+_154388221.23-P1P2	535	645	508	515
KIAA0922_-_154387509.23-P1P2	768	686	626	544
KIAA0922_-_154387533.23-P1P2	1539	1253	836	909
KIAA0930_+_45607839.23-P2	293	291	317	290
KIAA0930_+_45607864.23-P2	317	310	270	197
KIAA0930_+_45608025.23-P2	592	539	317	494
KIAA0930_+_45608211.23-P2	198	71	157	132
KIAA0930_+_45636700.23-P1	597	538	420	413
KIAA0930_-_45607814.23-P2	855	638	382	363
KIAA0930_-_45636293.23-P1	797	537	570	515
KIAA0930_-_45636357.23-P1	679	599	516	596
KIAA0930_-_45636390.23-P1	771	487	521	435
KIAA0930_-_45636573.23-P1	513	523	427	392
KIAA0947_+_5422874.23-P1P2	435	316	127	69
KIAA0947_+_5423221.23-P1P2	467	388	305	257
KIAA0947_+_5423226.23-P1P2	502	427	374	498
KIAA0947_+_5423231.23-P1P2	626	1054	364	437
KIAA0947_-_5423055.23-P1P2	466	175	145	225
KIAA1009_+_84937296.23-P1P2	745	487	467	561
KIAA1009_+_84937341.23-P1P2	107	426	170	266
KIAA1009_+_84937373.23-P1P2	836	1030	480	580
KIAA1009_-_84937338.23-P1P2	391	317	278	238
KIAA1009_-_84937356.23-P1P2	370	548	225	321
KIAA1024L_+_129083848.23-P1P2	334	176	170	227
KIAA1024L_+_129084261.23-P1P2	139	103	144	161
KIAA1024L_-_129083826.23-P1P2	609	980	452	563
KIAA1024L_-_129084061.23-P1P2	403	398	382	371
KIAA1024L_-_129084154.23-P1P2	464	176	347	249
KIAA1024_+_79724716.23-P1P2	0	0	0	0
KIAA1024_-_79724691.23-P1P2	463	453	439	431
KIAA1024_-_79724694.23-P1P2	346	513	191	264
KIAA1024_-_79724735.23-P1P2	321	589	243	281
KIAA1024_-_79724792.23-P1P2	697	659	574	353
KIAA1033_+_105501533.23-P1P2	327	333	226	268
KIAA1033_+_105501597.23-P1P2	671	407	257	446
KIAA1033_-_105501550.23-P1P2	1127	1256	750	723
KIAA1033_-_105501728.23-P1P2	342	165	187	182
KIAA1033_-_105501879.23-P1P2	552	939	430	365
KIAA1045_+_34958309.23-P1P2	0	0	31	31
KIAA1045_+_34958550.23-P1P2	31	100	36	10
KIAA1045_-_34957683.23-P1P2	837	1322	601	569
KIAA1045_-_34958674.23-P1P2	544	382	374	357
KIAA1045_-_34958792.23-P1P2	506	333	232	173
KIAA1107_+_92634544.23-P1P2	462	625	261	381
KIAA1107_+_92634862.23-P1P2	865	794	351	593
KIAA1107_+_92634950.23-P1P2	765	961	506	283
KIAA1107_-_92634473.23-P1P2	882	871	658	832
KIAA1107_-_92634511.23-P1P2	536	407	284	251
KIAA1109_+_123073530.23-P1P2	753	838	657	614
KIAA1109_+_123073879.23-P1P2	752	746	521	528
KIAA1109_+_123073883.23-P1P2	686	272	288	550
KIAA1109_-_123073718.23-P1P2	449	515	268	414
KIAA1109_-_123073857.23-P1P2	205	143	224	204
KIAA1143_+_44803061.23-P1P2	727	864	702	409
KIAA1143_+_44803075.23-P1P2	387	300	212	200
KIAA1143_+_44803082.23-P1P2	396	934	318	328
KIAA1143_-_44802924.23-P1P2	61	60	27	54
KIAA1143_-_44803095.23-P1P2	339	386	198	271
KIAA1147_+_141401496.23-P1P2	16	0	20	38
KIAA1147_+_141401559.23-P1P2	220	248	133	82
KIAA1147_+_141401946.23-P1P2	208	137	83	221
KIAA1147_+_141401949.23-P1P2	155	177	169	108
KIAA1147_-_141401783.23-P1P2	513	354	321	313
KIAA1161_+_34376837.23-P1P2	305	524	352	280
KIAA1161_+_34376908.23-P1P2	483	267	323	313
KIAA1161_-_34376432.23-P1P2	906	733	615	635
KIAA1161_-_34376477.23-P1P2	359	465	351	392
KIAA1161_-_34376897.23-P1P2	314	277	329	315
KIAA1191_+_175788765.23-P1P2	664	368	298	405
KIAA1191_-_175788356.23-P1P2	661	978	468	659
KIAA1191_-_175788726.23-P1P2	135	229	56	60
KIAA1191_-_175788756.23-P1P2	774	457	591	552
KIAA1191_-_175788775.23-P1P2	1050	835	665	680
KIAA1199_+_81071948.23-P1P2	0	0	0	0
KIAA1199_-_81071749.23-P1P2	346	632	420	343
KIAA1199_-_81071760.23-P1P2	2403	2392	1655	1692
KIAA1199_-_81071773.23-P1P2	680	723	458	384
KIAA1199_-_81071955.23-P1P2	369	466	297	287
KIAA1210_+_118284466.23-ENST00000402510.2	561	534	476	486
KIAA1210_+_118284531.23-ENST00000402510.2	280	366	168	171
KIAA1210_-_118284272.23-ENST00000402510.2	429	343	281	328
KIAA1210_-_118284313.23-ENST00000402510.2	624	289	364	438
KIAA1210_-_118284476.23-ENST00000402510.2	387	546	145	321
KIAA1211L_+_99552248.23-P1P2	1045	1241	505	671
KIAA1211L_+_99552267.23-P1P2	583	876	384	408
KIAA1211L_+_99552288.23-P1P2	708	690	601	572
KIAA1211L_-_99552446.23-P1P2	418	327	193	273
KIAA1211L_-_99552608.23-P1P2	138	105	72	79
KIAA1211_+_57112698.23-P2	369	346	183	202
KIAA1211_+_57138550.23-P1	213	86	98	81
KIAA1211_-_57112725.23-P2	354	319	163	196
KIAA1211_-_57112889.23-P2	654	592	578	622
KIAA1211_-_57113092.23-P2	1870	2088	1246	1065
KIAA1211_-_57113117.23-P2	866	1274	781	744
KIAA1211_-_57138498.23-P1	648	927	535	646
KIAA1211_-_57138658.23-P1	795	775	545	473
KIAA1211_-_57138703.23-P1	2368	2260	1598	1474
KIAA1211_-_57138708.23-P1	1449	881	902	965
KIAA1217_+_24498157.23-ENST00000376454.3	65	71	91	85
KIAA1217_-_24497870.23-ENST00000458595.1	144	89	107	45
KIAA1217_-_24497898.23-ENST00000376454.3	1200	1609	761	1131
KIAA1217_-_24497898.23-ENST00000458595.1	1200	1609	761	1131
KIAA1217_-_24497906.23-ENST00000376454.3	560	263	495	493
KIAA1217_-_24497906.23-ENST00000458595.1	560	263	495	493
KIAA1217_-_24497913.23-ENST00000376454.3	422	303	275	447
KIAA1217_-_24497913.23-ENST00000458595.1	422	303	275	447
KIAA1217_-_24498125.23-ENST00000376454.3	1877	1847	1177	1111
KIAA1217_-_24498125.23-ENST00000458595.1	1877	1847	1177	1111
KIAA1239_+_37246212.23-P1P2	1777	1557	1186	1180
KIAA1239_-_37245818.23-P1P2	250	193	115	145
KIAA1239_-_37245852.23-P1P2	131	167	110	111
KIAA1239_-_37245892.23-P1P2	92	101	78	112
KIAA1239_-_37246241.23-P1P2	1057	1139	663	843
KIAA1244_+_138483124.23-P1P2	257	588	171	205
KIAA1244_+_138483490.23-P1P2	576	637	589	537
KIAA1244_+_138483493.23-P1P2	796	684	463	357
KIAA1244_+_138483521.23-P1P2	445	392	287	329
KIAA1244_+_138483560.23-P1P2	339	521	308	290
KIAA1257_+_128712875.23-P1P2	1230	1226	804	834
KIAA1257_+_128712880.23-P1P2	488	264	259	315
KIAA1257_+_128712911.23-P1P2	599	512	363	364
KIAA1257_-_128712865.23-P1P2	789	958	620	579
KIAA1257_-_128712883.23-P1P2	172	43	144	63
KIAA1279_-_70748537.23-P1P2	1042	717	666	631
KIAA1279_-_70748582.23-P1P2	682	594	388	465
KIAA1279_-_70748591.23-P1P2	470	758	374	426
KIAA1279_-_70748606.23-P1P2	681	431	432	352
KIAA1279_-_70748767.23-P1P2	550	706	455	528
KIAA1324L_+_86688904.23-P1P2	784	559	336	348
KIAA1324L_+_86688952.23-P1P2	177	44	100	140
KIAA1324L_+_86688998.23-P1P2	638	670	413	304
KIAA1324L_-_86688485.23-P1P2	435	509	249	315
KIAA1324L_-_86688747.23-P1P2	749	948	346	417
KIAA1324_+_109656836.23-P1P2	347	524	251	241
KIAA1324_-_109656808.23-P1P2	0	0	0	0
KIAA1324_-_109656851.23-P1P2	201	65	174	146
KIAA1324_-_109657125.23-P1P2	331	305	298	169
KIAA1324_-_109657211.23-P1P2	1946	1590	1287	1291
KIAA1328_+_34409151.23-P1P2	588	504	313	397
KIAA1328_+_34409290.23-P1P2	1325	1143	969	990
KIAA1328_+_34409456.23-P1P2	448	434	246	319
KIAA1328_+_34409473.23-P1P2	605	667	313	287
KIAA1328_-_34409207.23-P1P2	166	130	178	187
KIAA1377_+_101785785.23-P1P2	376	227	349	293
KIAA1377_+_101785819.23-P1P2	1609	1629	1231	1034
KIAA1377_+_101785834.23-P1P2	216	240	181	275
KIAA1377_+_101785965.23-P1P2	1034	1007	784	706
KIAA1377_+_101786156.23-P1P2	297	358	230	167
KIAA1407_+_113775293.23-P1P2	516	509	314	342
KIAA1407_+_113775374.23-P1P2	629	370	430	417
KIAA1407_-_113775133.23-P1P2	402	389	212	315
KIAA1407_-_113775300.23-P1P2	867	576	672	670
KIAA1407_-_113775338.23-P1P2	688	501	491	546
KIAA1429_+_95565606.23-P1P2	826	631	481	440
KIAA1429_+_95565668.23-P1P2	1152	919	597	491
KIAA1429_+_95565671.23-P1P2	1501	1174	1021	887
KIAA1429_-_95565479.23-P1P2	846	843	385	346
KIAA1429_-_95565701.23-P1P2	699	630	512	363
KIAA1430_+_186124883.23-P1P2	954	1145	689	607
KIAA1430_+_186124934.23-P1P2	604	193	380	379
KIAA1430_+_186125104.23-P1P2	391	556	257	186
KIAA1430_-_186124727.23-P1P2	323	204	230	438
KIAA1430_-_186125103.23-P1P2	159	169	156	89
KIAA1432_+_5629133.23-P1P2	306	179	122	187
KIAA1432_+_5629173.23-P1P2	572	318	391	358
KIAA1432_+_5629523.23-P1P2	552	417	376	366
KIAA1432_+_5629546.23-P1P2	640	386	324	603
KIAA1432_+_5629592.23-P1P2	620	640	468	429
KIAA1456_+_12809286.23-P1P2	329	296	305	248
KIAA1456_+_12809522.23-P1P2	91	87	62	89
KIAA1456_+_12809545.23-P1P2	1066	654	913	839
KIAA1456_+_12809767.23-P1P2	98	106	90	25
KIAA1456_-_12809372.23-P1P2	600	675	402	493
KIAA1462_+_30348399.23-P1P2	1381	1394	1054	1226
KIAA1462_-_30348033.23-P1P2	238	220	192	123
KIAA1462_-_30348155.23-P1P2	470	643	370	414
KIAA1462_-_30348376.23-P1P2	1759	1345	957	1215
KIAA1462_-_30348416.23-P1P2	562	657	254	323
KIAA1467_+_13197335.23-P1P2	638	550	337	403
KIAA1467_+_13197370.23-P1P2	674	675	429	288
KIAA1467_+_13197738.23-P1P2	860	568	613	519
KIAA1467_-_13197379.23-P1P2	249	410	177	224
KIAA1467_-_13197557.23-P1P2	397	93	286	186
KIAA1468_+_59854586.23-P1P2	689	817	409	482
KIAA1468_+_59854906.23-P1P2	188	203	107	189
KIAA1468_+_59854922.23-P1P2	931	705	545	606
KIAA1468_-_59854713.23-P1P2	519	672	421	320
KIAA1468_-_59854766.23-P1P2	282	162	211	225
KIAA1522_+_33207512.23-P2	283	239	144	166
KIAA1522_+_33219595.23-P1	978	1094	567	609
KIAA1522_+_33220056.23-P1	184	318	217	274
KIAA1522_-_33207504.23-P2	698	961	383	527
KIAA1522_-_33207756.23-P2	0	0	0	0
KIAA1522_-_33207795.23-P2	792	707	452	519
KIAA1522_-_33207810.23-P2	692	803	630	652
KIAA1522_-_33219963.23-P1	579	347	432	306
KIAA1522_-_33220022.23-P1	65	44	75	65
KIAA1522_-_33220037.23-P1	945	769	703	535
KIAA1524_+_108307898.23-P1P2	388	685	372	428
KIAA1524_+_108308258.23-P1P2	132	32	130	119
KIAA1524_+_108308269.23-P1P2	43	94	25	6
KIAA1524_+_108308273.23-P1P2	488	809	352	284
KIAA1524_+_108308451.23-P1P2	746	382	534	524
KIAA1549L_+_33563865.23-P1P2	54	0	94	115
KIAA1549L_+_33563881.23-P1P2	156	146	142	124
KIAA1549L_-_33563862.23-P1P2	269	215	228	325
KIAA1549L_-_33564240.23-P1P2	1227	847	732	768
KIAA1549L_-_33564309.23-P1P2	58	35	44	44
KIAA1549_+_138665661.23-P1P2	596	661	328	248
KIAA1549_-_138665689.23-P1P2	201	140	123	192
KIAA1549_-_138665719.23-P1P2	365	183	305	293
KIAA1549_-_138666072.23-P1P2	1101	686	680	629
KIAA1549_-_138666169.23-P1P2	800	992	441	458
KIAA1551_+_32112380.23-P1P2	452	614	267	191
KIAA1551_+_32112392.23-P1P2	915	748	628	532
KIAA1551_+_32112399.23-P1P2	914	1034	562	529
KIAA1551_+_32112443.23-P1P2	337	181	219	185
KIAA1551_-_32112634.23-P1P2	537	500	470	506
KIAA1586_+_56911427.23-P1P2	151	188	74	105
KIAA1586_+_56911430.23-P1P2	23	28	34	47
KIAA1586_-_56911445.23-P1P2	330	259	205	369
KIAA1586_-_56911511.23-P1P2	1225	943	823	812
KIAA1586_-_56911519.23-P1P2	314	259	338	227
KIAA1598_+_118764503.23-P1P2	606	460	412	279
KIAA1598_-_118764214.23-P1P2	455	550	291	290
KIAA1598_-_118764618.23-P1P2	867	522	561	565
KIAA1598_-_118764678.23-P1P2	594	376	343	421
KIAA1598_-_118764698.23-P1P2	504	604	359	305
KIAA1614_+_180882281.23-P1P2	505	531	194	428
KIAA1614_-_180882387.23-P1P2	112	319	57	62
KIAA1614_-_180882416.23-P1P2	247	83	156	98
KIAA1614_-_180882441.23-P1P2	245	349	206	225
KIAA1614_-_180882444.23-P1P2	169	132	102	70
KIAA1644_+_44708411.23-P1P2	380	303	337	339
KIAA1644_+_44708434.23-P1P2	908	793	595	595
KIAA1644_-_44708404.23-P1P2	125	68	57	134
KIAA1644_-_44708581.23-P1P2	681	459	342	373
KIAA1644_-_44708774.23-P1P2	452	319	209	322
KIAA1671_+_25349038.23-ENST00000406486.4	955	1184	613	706
KIAA1671_+_25349066.23-ENST00000406486.4	1415	1114	851	843
KIAA1671_+_25424099.23-ENST00000358431.3	872	1013	533	588
KIAA1671_+_25424518.23-ENST00000358431.3	180	140	177	277
KIAA1671_-_25348693.23-ENST00000406486.4	61	120	108	48
KIAA1671_-_25349029.23-ENST00000406486.4	557	595	383	372
KIAA1671_-_25349076.23-ENST00000406486.4	1062	987	573	625
KIAA1671_-_25424089.23-ENST00000358431.3	887	630	498	589
KIAA1671_-_25424110.23-ENST00000358431.3	232	588	255	201
KIAA1671_-_25424500.23-ENST00000358431.3	296	189	267	317
KIAA1683_+_18385215.23-P2	412	486	339	336
KIAA1683_+_18385229.23-P2	769	1159	699	596
KIAA1683_+_18385246.23-P2	363	415	276	355
KIAA1683_+_18385258.23-P2	704	1005	469	553
KIAA1683_-_18380396.23-P1	1096	1192	677	715
KIAA1683_-_18380589.23-P1	737	943	320	507
KIAA1683_-_18380725.23-P1	537	447	396	384
KIAA1683_-_18380737.23-P1	1153	923	723	703
KIAA1683_-_18380745.23-P1	731	451	650	492
KIAA1683_-_18385245.23-P2	1253	928	514	580
KIAA1715_+_176866577.23-P1P2	868	1083	625	691
KIAA1715_+_176866580.23-P1P2	123	89	70	97
KIAA1715_+_176866926.23-P1P2	714	667	453	449
KIAA1715_+_176866979.23-P1P2	729	864	552	608
KIAA1715_-_176866764.23-P1P2	463	515	172	187
KIAA1731_+_93395257.23-P1P2	530	655	302	400
KIAA1731_-_93394845.23-P1P2	410	330	120	148
KIAA1731_-_93394856.23-P1P2	465	381	221	267
KIAA1731_-_93394890.23-P1P2	602	363	82	48
KIAA1731_-_93395024.23-P1P2	581	439	252	261
KIAA1737_+_77564666.23-P1P2	239	334	235	147
KIAA1737_-_77564714.23-P1P2	443	279	379	295
KIAA1737_-_77564801.23-P1P2	647	526	416	523
KIAA1737_-_77564873.23-P1P2	745	479	583	550
KIAA1737_-_77565064.23-P1P2	305	172	210	137
KIAA1755_+_36888729.23-P1P2	367	176	164	340
KIAA1755_-_36888722.23-P1P2	1920	1481	1332	1352
KIAA1755_-_36889018.23-P1P2	254	39	94	171
KIAA1755_-_36889061.23-P1P2	899	1128	694	495
KIAA1755_-_36889141.23-P1P2	497	720	299	336
KIAA1804_+_233463529.23-P1P2	1088	1334	776	617
KIAA1804_-_233463488.23-P1P2	364	329	143	223
KIAA1804_-_233463497.23-P1P2	589	566	420	357
KIAA1804_-_233463538.23-P1P2	802	769	329	375
KIAA1804_-_233463924.23-P1P2	442	503	345	332
KIAA1841_+_61293356.23-ENST00000356719.2	170	196	105	102
KIAA1841_+_61293363.23-ENST00000356719.2	637	350	346	326
KIAA1841_+_61293367.23-ENST00000356719.2	127	77	177	179
KIAA1841_+_61293416.23-ENST00000402291.1	98	105	165	140
KIAA1841_+_61293481.23-ENST00000402291.1	583	453	371	526
KIAA1841_+_61293515.23-ENST00000356719.2	1664	1413	936	1063
KIAA1841_+_61293515.23-ENST00000402291.1	1664	1413	936	1063
KIAA1841_+_61293738.23-ENST00000356719.2	399	737	225	315
KIAA1841_+_61297464.23-ENST00000453873.1	69	134	66	34
KIAA1841_+_61297532.23-ENST00000453873.1	1249	1295	819	760
KIAA1841_-_61293062.23-ENST00000402291.1	1201	963	1062	1123
KIAA1841_-_61293214.23-ENST00000402291.1	164	453	98	128
KIAA1841_-_61297495.23-ENST00000453873.1	543	524	289	498
KIAA1841_-_61297607.23-ENST00000453873.1	627	608	478	519
KIAA1841_-_61297953.23-ENST00000453873.1	857	1119	551	627
KIAA1919_+_111580588.23-P1P2	91	241	62	55
KIAA1919_+_111580599.23-P1P2	656	351	596	599
KIAA1919_+_111580632.23-P1P2	334	263	191	204
KIAA1919_-_111580575.23-P1P2	393	492	436	362
KIAA1919_-_111580887.23-P1P2	682	565	565	442
KIAA1958_+_115249461.23-P1P2	278	246	219	156
KIAA1958_+_115249504.23-P1P2	490	371	198	285
KIAA1958_+_115249551.23-P1P2	311	482	260	365
KIAA1958_-_115249707.23-P1P2	700	549	325	483
KIAA1958_-_115249710.23-P1P2	88	298	183	151
KIAA1984_+_139694810.23-P1P2	554	1014	370	367
KIAA1984_+_139694823.23-P1P2	835	477	518	497
KIAA1984_+_139694834.23-P1P2	287	233	148	166
KIAA1984_+_139695230.23-P1P2	633	628	571	539
KIAA1984_-_139694797.23-P1P2	256	342	140	164
KIAA2013_+_11986450.23-P1P2	141	222	181	182
KIAA2013_+_11986472.23-P1P2	555	358	369	372
KIAA2013_+_11986485.23-P1P2	207	134	142	225
KIAA2013_-_11986143.23-P1P2	409	433	312	345
KIAA2013_-_11986464.23-P1P2	996	612	698	602
KIAA2018_+_113415403.23-P1P2	827	767	656	520
KIAA2018_+_113415428.23-P1P2	839	848	483	498
KIAA2018_-_113415057.23-P1P2	2295	2049	1437	1566
KIAA2018_-_113415065.23-P1P2	1591	1544	714	1117
KIAA2018_-_113415467.23-P1P2	942	675	613	680
KIAA2022_+_74144883.23-P1P2	326	413	192	115
KIAA2022_+_74144904.23-P1P2	545	326	271	363
KIAA2022_+_74145213.23-P1P2	551	431	545	527
KIAA2022_-_74144700.23-P1P2	592	601	474	502
KIAA2022_-_74145035.23-P1P2	415	363	324	305
KIAA2026_+_6007894.23-P1P2	757	937	622	527
KIAA2026_+_6008269.23-P1P2	121	93	69	47
KIAA2026_+_6008410.23-P1P2	10	42	20	2
KIAA2026_+_6008453.23-P1P2	137	268	149	129
KIAA2026_-_6007998.23-P1P2	570	445	424	462
KIDINS220_+_8977705.23-P1P2	958	737	674	621
KIDINS220_+_8977718.23-P1P2	292	329	149	149
KIDINS220_-_8977662.23-P1P2	669	666	427	321
KIDINS220_-_8977666.23-P1P2	639	704	171	206
KIDINS220_-_8977717.23-P1P2	689	657	369	325
KIF11_+_94353079.23-P1P2	491	289	318	454
KIF11_-_94352906.23-P1P2	514	384	428	328
KIF11_-_94352958.23-P1P2	481	421	350	337
KIF11_-_94352971.23-P1P2	685	553	307	404
KIF11_-_94353272.23-P1P2	364	553	252	262
KIF12_+_116861529.23-P1P2	484	477	324	265
KIF12_+_116861542.23-P1P2	1072	485	690	666
KIF12_-_116861120.23-P1P2	243	210	177	168
KIF12_-_116861123.23-P1P2	659	610	443	438
KIF12_-_116861155.23-P1P2	541	358	344	277
KIF13A_+_17987463.23-P1P2	808	1160	708	672
KIF13A_+_17987802.23-P1P2	1362	1760	1048	915
KIF13A_-_17987471.23-P1P2	1357	1811	1332	835
KIF13A_-_17987490.23-P1P2	1877	900	1107	1192
KIF13A_-_17987856.23-P1P2	1944	2433	1563	1378
KIF13B_+_29120181.23-P1P2	277	274	142	180
KIF13B_+_29120523.23-P1P2	489	522	230	358
KIF13B_+_29120558.23-P1P2	442	532	381	301
KIF13B_+_29120561.23-P1P2	1046	986	531	645
KIF13B_-_29120577.23-P1P2	652	467	476	557
KIF14_+_200589734.23-P1P2	519	682	417	272
KIF14_+_200589810.23-P1P2	704	531	500	362
KIF14_+_200589825.23-P1P2	401	386	300	284
KIF14_-_200589452.23-P1P2	746	622	489	525
KIF14_-_200589865.23-P1P2	330	307	224	174
KIF15_+_44803450.23-P1P2	402	532	188	204
KIF15_+_44803694.23-P1P2	615	578	426	415
KIF15_-_44803296.23-P1P2	573	475	519	452
KIF15_-_44803309.23-P1P2	273	160	198	205
KIF15_-_44803315.23-P1P2	336	311	285	220
KIF16B_+_16553957.23-P1P2	276	192	149	144
KIF16B_+_16553966.23-P1P2	513	276	566	304
KIF16B_-_16553971.23-P1P2	603	472	380	379
KIF16B_-_16554002.23-P1P2	730	715	555	598
KIF16B_-_16554064.23-P1P2	874	363	574	599
KIF17_+_21043828.23-ENST00000400463.3	596	471	420	327
KIF17_+_21043831.23-ENST00000400463.3	432	603	349	243
KIF17_+_21043861.23-ENST00000400463.3	444	261	243	230
KIF17_+_21044483.23-ENST00000247986.2	611	491	500	420
KIF17_+_21044507.23-ENST00000247986.2	505	331	514	374
KIF17_-_21043795.23-ENST00000400463.3	349	278	423	454
KIF17_-_21044123.23-ENST00000247986.2	681	681	440	435
KIF17_-_21044163.23-ENST00000247986.2	458	240	266	328
KIF17_-_21044221.23-ENST00000247986.2	644	893	621	602
KIF17_-_21044221.23-ENST00000400463.3	644	893	621	602
KIF18A_+_28129643.23-P1P2	584	623	229	238
KIF18A_+_28129657.23-P1P2	440	241	71	54
KIF18A_+_28129677.23-P1P2	512	701	16	24
KIF18A_+_28129699.23-P1P2	485	722	261	204
KIF18A_-_28129287.23-P1P2	736	872	445	413
KIF18B_+_43024684.23-P1P2	605	389	322	401
KIF18B_+_43024994.23-P1P2	189	408	91	81
KIF18B_+_43025012.23-P1P2	679	656	527	486
KIF18B_+_43025067.23-P1P2	537	518	298	220
KIF18B_-_43025076.23-P1P2	887	783	503	624
KIF19_+_72322562.23-P1P2	587	1133	439	617
KIF19_+_72322771.23-P1P2	243	200	170	88
KIF19_-_72322389.23-P1P2	402	356	317	283
KIF19_-_72322410.23-P1P2	768	305	668	492
KIF19_-_72322424.23-P1P2	466	535	450	356
KIF1A_+_241759146.23-P1P2	405	355	288	274
KIF1A_+_241759532.23-P1P2	378	565	43	54
KIF1A_-_241759231.23-P1P2	774	593	531	611
KIF1A_-_241759412.23-P1P2	833	924	657	501
KIF1A_-_241759571.23-P1P2	1203	763	954	801
KIF1B_+_10270677.23-P1P2	849	813	552	604
KIF1B_+_10271098.23-P1P2	279	188	204	260
KIF1B_-_10270636.23-P1P2	655	514	356	341
KIF1B_-_10270652.23-P1P2	765	942	603	499
KIF1B_-_10270941.23-P1P2	748	446	392	719
KIF1C_+_4901646.23-P1P2	725	433	560	595
KIF1C_+_4901682.23-P1P2	633	359	473	447
KIF1C_+_4901746.23-P1P2	545	413	231	353
KIF1C_+_4901767.23-P1P2	860	836	522	536
KIF1C_-_4900968.23-P1P2	505	424	367	345
KIF20A_+_137515085.23-P1P2	630	460	453	418
KIF20A_-_137514798.23-P1P2	53	300	72	126
KIF20A_-_137514836.23-P1P2	724	609	446	292
KIF20A_-_137514844.23-P1P2	376	521	261	185
KIF20A_-_137514870.23-P1P2	553	401	294	355
KIF20B_+_91461327.23-P1P2	670	793	488	373
KIF20B_-_91461415.23-P1P2	465	234	313	188
KIF20B_-_91461424.23-P1P2	384	541	194	250
KIF20B_-_91461445.23-P1P2	654	789	390	596
KIF20B_-_91461604.23-P1P2	613	250	406	223
KIF21A_-_39836864.23-P1P2	286	453	177	162
KIF21A_-_39836916.23-P1P2	298	458	205	290
KIF21A_-_39836927.23-P1P2	444	458	344	358
KIF21A_-_39836932.23-P1P2	869	788	466	596
KIF21A_-_39836935.23-P1P2	820	476	628	470
KIF21B_+_200992356.23-P1P2	575	353	509	420
KIF21B_+_200992772.23-P1P2	554	460	274	335
KIF21B_-_200992734.23-P1P2	536	435	352	261
KIF21B_-_200992759.23-P1P2	486	446	475	422
KIF21B_-_200992762.23-P1P2	658	606	383	499
KIF22_+_29802465.23-P1	516	254	307	329
KIF22_+_29816100.23-P2	674	530	414	496
KIF22_+_29816258.23-P2	473	592	242	398
KIF22_+_29816412.23-P2	283	336	153	165
KIF22_-_29802093.23-P1	536	695	309	229
KIF22_-_29802109.23-P1	1123	1196	674	664
KIF22_-_29802122.23-P1	1988	1335	875	850
KIF22_-_29802125.23-P1	1287	662	792	622
KIF22_-_29816080.23-P2	240	340	125	179
KIF22_-_29816470.23-P2	477	540	281	294
KIF23_+_69706658.23-P1P2	319	493	204	130
KIF23_+_69706695.23-P1P2	215	384	37	44
KIF23_+_69706729.23-P1P2	241	304	0	0
KIF23_+_69706734.23-P1P2	359	386	18	23
KIF23_+_69707149.23-P1P2	398	291	65	53
KIF24_+_34329177.23-P1P2	783	373	492	518
KIF24_+_34329183.23-P1P2	481	758	387	385
KIF24_+_34329192.23-P1P2	487	405	243	424
KIF24_-_34328780.23-P1P2	902	806	541	538
KIF24_-_34329055.23-P1P2	582	455	310	491
KIF25_+_168431501.23-P1P2	379	726	309	331
KIF25_+_168431662.23-P1P2	629	904	410	386
KIF25_+_168431674.23-P1P2	1235	985	703	721
KIF25_-_168431657.23-P1P2	398	373	259	178
KIF25_-_168431689.23-P1P2	879	874	832	660
KIF26A_+_104604904.23-P1P2	512	578	388	411
KIF26A_+_104604973.23-P1P2	638	215	425	434
KIF26A_-_104604951.23-P1P2	358	521	240	200
KIF26A_-_104605287.23-P1P2	199	149	217	248
KIF26A_-_104605306.23-P1P2	563	345	408	353
KIF26B_+_245318316.23-P1P2	738	878	343	416
KIF26B_+_245318341.23-P1P2	316	381	208	154
KIF26B_+_245318367.23-P1P2	1109	704	711	604
KIF26B_-_245318306.23-P1P2	107	46	102	71
KIF26B_-_245318775.23-P1P2	776	672	640	571
KIF27_+_86536034.23-P1P2	566	504	486	506
KIF27_+_86536304.23-P1P2	544	395	289	340
KIF27_+_86536327.23-P1P2	765	515	696	690
KIF27_+_86536356.23-P1P2	407	394	237	303
KIF27_-_86536287.23-P1P2	558	205	325	445
KIF2A_+_61602250.23-P1P2	375	203	199	263
KIF2A_+_61602695.23-P1P2	458	321	264	320
KIF2A_-_61602318.23-P1P2	1037	923	670	861
KIF2A_-_61602704.23-P1P2	542	377	530	329
KIF2A_-_61602721.23-P1P2	418	301	447	399
KIF2B_+_51900673.23-P1P2	217	150	108	132
KIF2B_+_51900680.23-P1P2	404	648	362	297
KIF2B_+_51900697.23-P1P2	1133	906	602	606
KIF2B_+_51900707.23-P1P2	811	567	471	373
KIF2B_-_51900281.23-P1P2	533	819	393	449
KIF2C_+_45205587.23-P1P2	485	231	279	375
KIF2C_+_45205608.23-P1P2	1077	770	686	708
KIF2C_+_45205982.23-P1P2	408	732	301	525
KIF2C_-_45205546.23-P1P2	531	127	280	218
KIF2C_-_45205702.23-P1P2	592	896	453	358
KIF3A_+_132072900.23-P1P2	758	382	363	349
KIF3A_-_132072889.23-P1P2	905	641	666	397
KIF3A_-_132073171.23-P1P2	649	359	434	446
KIF3A_-_132073183.23-P1P2	657	505	394	400
KIF3A_-_132073240.23-P1P2	415	436	263	370
KIF3B_+_30865451.23-P1P2	505	316	311	263
KIF3B_+_30865924.23-P1P2	179	404	160	104
KIF3B_-_30865450.23-P1P2	185	93	41	34
KIF3B_-_30865486.23-P1P2	949	542	475	617
KIF3B_-_30865877.23-P1P2	893	533	449	470
KIF3C_+_26205176.23-P1P2	530	721	402	325
KIF3C_+_26205180.23-P1P2	334	374	298	168
KIF3C_+_26205564.23-P1P2	825	906	414	550
KIF3C_+_26205587.23-P1P2	1124	1370	970	955
KIF3C_-_26205561.23-P1P2	591	464	329	307
KIF4A_+_69510098.23-P1P2	558	251	218	161
KIF4A_+_69510413.23-P1P2	354	554	75	97
KIF4A_-_69509986.23-P1P2	616	476	183	163
KIF4A_-_69510013.23-P1P2	428	664	430	433
KIF4A_-_69510219.23-P1P2	549	329	290	261
KIF4B_-_154393379.23-P1P2	897	582	576	615
KIF4B_-_154393384.23-P1P2	439	449	330	262
KIF4B_-_154393403.23-P1P2	546	508	433	429
KIF4B_-_154393549.23-P1P2	485	405	396	469
KIF4B_-_154393770.23-P1P2	565	668	332	411
KIF5A_+_57943849.23-P1P2	539	510	421	388
KIF5A_+_57943872.23-P1P2	617	816	461	442
KIF5A_+_57944239.23-P1P2	513	308	297	458
KIF5A_-_57943854.23-P1P2	340	552	217	335
KIF5A_-_57944060.23-P1P2	426	160	231	218
KIF5B_+_32344894.23-P1P2	668	335	360	483
KIF5B_+_32344897.23-P1P2	313	521	268	270
KIF5B_+_32344939.23-P1P2	322	340	306	254
KIF5B_+_32345321.23-P1P2	406	565	245	332
KIF5B_+_32345338.23-P1P2	926	685	625	582
KIF5C_+_149632995.23-P1P2	655	498	332	352
KIF5C_+_149633163.23-P1P2	254	328	154	182
KIF5C_+_149633224.23-P1P2	321	339	260	240
KIF5C_-_149632822.23-P1P2	638	287	505	420
KIF5C_-_149632857.23-P1P2	478	630	602	496
KIF6_+_39692739.23-P1P2	491	473	446	264
KIF6_+_39693108.23-P1P2	604	538	456	350
KIF6_+_39693147.23-P1P2	149	216	90	236
KIF6_+_39693151.23-P1P2	365	265	268	239
KIF6_+_39693154.23-P1P2	421	498	268	298
KIF7_+_90198230.23-P1P2	681	566	410	293
KIF7_+_90198584.23-P1P2	433	451	221	143
KIF7_+_90198646.23-P1P2	637	514	562	405
KIF7_+_90198676.23-P1P2	982	842	519	587
KIF7_-_90198655.23-P1P2	437	470	345	179
KIF9_+_47323838.23-P1P2	297	449	215	179
KIF9_+_47324044.23-P1P2	251	92	292	211
KIF9_-_47324245.23-P1P2	512	903	251	441
KIF9_-_47324260.23-P1P2	331	404	289	226
KIF9_-_47324295.23-P1P2	596	1311	348	503
KIFAP3_+_170043440.23-P1P2	830	1103	601	827
KIFAP3_+_170043756.23-P1P2	502	530	302	331
KIFAP3_-_170043385.23-P1P2	541	476	377	418
KIFAP3_-_170043552.23-P1P2	696	710	577	763
KIFAP3_-_170043640.23-P1P2	568	301	275	345
KIFC1_+_33359441.23-P1P2	423	235	345	259
KIFC1_+_33359646.23-P1P2	670	555	325	423
KIFC1_+_33360010.23-P1P2	336	629	187	300
KIFC1_-_33359587.23-P1P2	605	442	547	383
KIFC1_-_33359708.23-P1P2	540	882	310	329
KIFC2_+_145691516.23-P1P2	426	569	271	289
KIFC2_+_145691923.23-P1P2	368	426	305	182
KIFC2_-_145691485.23-P1P2	200	150	66	181
KIFC2_-_145691512.23-P1P2	380	518	264	178
KIFC2_-_145691523.23-P1P2	543	628	458	368
KIFC3_+_57835972.23-P1P2	340	434	264	195
KIFC3_+_57836896.23-P1P2	679	552	418	410
KIFC3_-_57835915.23-P1P2	1119	1003	645	507
KIFC3_-_57835986.23-P1P2	338	251	365	260
KIFC3_-_57837144.23-P1P2	84	37	90	35
KIN_+_7829493.23-P1P2	180	246	248	153
KIN_+_7829774.23-P1P2	824	655	481	508
KIN_-_7829582.23-P1P2	800	513	593	584
KIN_-_7829871.23-P1P2	653	339	351	417
KIN_-_7829906.23-P1P2	914	1142	505	444
KIR2DL1_+_55281281.23-P1P2	389	142	264	220
KIR2DL1_-_55281294.23-P1P2	112	51	83	35
KIR2DL1_-_55281360.23-P1P2	1372	1017	696	916
KIR2DL1_-_55281554.23-P1P2	944	810	818	702
KIR2DL1_-_55281717.23-P1P2	498	317	295	277
KIR2DL3_+_55249989.23-P1P2	484	321	328	316
KIR2DL3_-_55250068.23-P1P2	412	516	322	331
KIR2DL3_-_55250094.23-P1P2	464	247	216	250
KIR2DL3_-_55250329.23-P1P2	508	266	254	325
KIR2DL3_-_55250434.23-P1P2	265	229	127	116
KIR2DL4_+_55315104.23-P1P2	198	92	150	224
KIR2DL4_+_55315118.23-P1P2	370	423	370	345
KIR2DL4_-_55315089.23-P1P2	259	337	138	102
KIR2DL4_-_55315136.23-P1P2	649	431	231	293
KIR2DL4_-_55315478.23-P1P2	727	638	280	467
KIR2DS4_-_55344243.23-ENST00000339924.8,ENST00000391729.1	392	186	331	218
KIR2DS4_-_55344495.23-ENST00000339924.8,ENST00000391729.1	264	254	244	150
KIR2DS4_-_55344529.23-ENST00000339924.8,ENST00000391729.1	464	300	410	294
KIR2DS4_-_55344542.23-ENST00000339924.8,ENST00000391729.1	356	484	223	255
KIR2DS4_-_55344553.23-ENST00000339924.8,ENST00000391729.1	211	670	230	163
KIR3DL1_+_55236316.23-ENST00000402254.2,ENST00000538269.1,ENST00000541392.1	1297	1064	956	850
KIR3DL1_+_55328310.23-ENST00000326542.7,ENST00000391728.4	612	654	419	294
KIR3DL1_-_55236072.23-ENST00000402254.2,ENST00000538269.1,ENST00000541392.1	487	330	421	379
KIR3DL1_-_55236084.23-ENST00000402254.2,ENST00000538269.1,ENST00000541392.1	677	724	494	490
KIR3DL1_-_55236334.23-ENST00000402254.2,ENST00000538269.1,ENST00000541392.1	1444	1774	889	930
KIR3DL1_-_55236470.23-ENST00000402254.2,ENST00000538269.1,ENST00000541392.1	1764	1316	963	951
KIR3DL1_-_55328044.23-ENST00000326542.7,ENST00000391728.4	665	806	458	489
KIR3DL1_-_55328047.23-ENST00000326542.7,ENST00000391728.4	939	808	668	794
KIR3DL1_-_55328238.23-ENST00000326542.7,ENST00000391728.4	552	350	321	280
KIR3DL1_-_55328329.23-ENST00000326542.7,ENST00000391728.4	548	633	385	327
KIR3DL2_+_55362343.23-P1P2	840	1010	667	947
KIR3DL2_-_55362022.23-P1P2	1820	1543	1141	1600
KIR3DL2_-_55362112.23-P1P2	755	536	408	365
KIR3DL2_-_55362117.23-P1P2	327	436	193	277
KIR3DL2_-_55362361.23-P1P2	1199	1059	787	857
KIR3DL3_+_55236316.23-ENST00000291860.1	1297	1064	956	850
KIR3DL3_-_55236072.23-ENST00000291860.1	487	330	421	379
KIR3DL3_-_55236084.23-ENST00000291860.1	677	724	494	490
KIR3DL3_-_55236334.23-ENST00000291860.1	1444	1774	889	930
KIR3DL3_-_55236470.23-ENST00000291860.1	1764	1316	963	951
KIRREL2_+_36346735.23-P2	565	516	253	280
KIRREL2_+_36346759.23-P2	435	462	282	317
KIRREL2_+_36346790.23-P2	281	346	216	185
KIRREL2_+_36347007.23-P2	442	516	309	251
KIRREL2_+_36347157.23-P2	677	866	383	392
KIRREL2_+_36348230.23-P1	599	629	586	443
KIRREL2_-_36347828.23-P1	147	49	60	72
KIRREL2_-_36347834.23-P1	308	207	253	254
KIRREL2_-_36347857.23-P1	120	43	82	67
KIRREL2_-_36347863.23-P1	299	262	200	175
KIRREL3_+_126870270.23-P1P2	244	311	155	121
KIRREL3_+_126870597.23-P1P2	196	43	65	90
KIRREL3_+_126870608.23-P1P2	176	54	110	186
KIRREL3_+_126870621.23-P1P2	1153	1433	879	1110
KIRREL3_-_126870667.23-P1P2	341	231	156	134
KIRREL_+_157963474.23-P1P2	215	213	237	193
KIRREL_+_157963477.23-P1P2	495	573	357	336
KIRREL_+_157963838.23-P1P2	421	387	275	373
KIRREL_-_157963806.23-P1P2	443	535	283	335
KIRREL_-_157963896.23-P1P2	150	238	95	203
KISS1R_+_917024.23-P1P2	616	569	323	436
KISS1R_+_917361.23-P1P2	497	549	350	377
KISS1R_+_917390.23-P1P2	518	255	290	355
KISS1R_+_917395.23-P1P2	829	596	404	539
KISS1R_-_917787.23-P1P2	173	91	91	159
KISS1_+_204165178.23-P1P2	747	889	647	654
KISS1_+_204165387.23-P1P2	733	603	573	522
KISS1_+_204165744.23-P1P2	608	317	405	358
KISS1_-_204165565.23-P1P2	955	431	470	504
KISS1_-_204165589.23-P1P2	621	336	357	392
KITLG_+_88974198.23-P1P2	863	626	505	520
KITLG_+_88974207.23-P1P2	415	363	311	366
KITLG_-_88973824.23-P1P2	315	160	251	138
KITLG_-_88974148.23-P1P2	512	717	364	527
KITLG_-_88974227.23-P1P2	176	87	113	181
KIT_+_55524150.23-P1P2	540	709	463	540
KIT_+_55524176.23-P1P2	1176	1161	909	804
KIT_+_55524359.23-P1P2	471	1051	320	472
KIT_-_55524160.23-P1P2	284	227	220	194
KIT_-_55524188.23-P1P2	787	674	682	631
KLB_+_39408575.23-P1P2	768	709	567	731
KLB_-_39408562.23-P1P2	741	718	526	469
KLB_-_39408565.23-P1P2	382	655	363	511
KLB_-_39408751.23-P1P2	767	837	683	532
KLB_-_39409002.23-P1P2	704	299	467	481
KLC1_+_104095948.23-P1P2	526	970	231	381
KLC1_+_104095967.23-P1P2	356	271	239	167
KLC1_+_104095977.23-P1P2	433	411	182	399
KLC1_+_104095993.23-P1P2	493	536	340	327
KLC1_-_104095589.23-P1P2	628	551	456	424
KLC2_+_66025598.23-P1P2	416	487	235	425
KLC2_+_66025740.23-P1P2	560	498	341	208
KLC2_-_66025300.23-P1P2	480	280	261	413
KLC2_-_66025303.23-P1P2	297	382	256	265
KLC2_-_66025646.23-P1P2	536	614	478	371
KLC3_+_45843996.23-P1P2	728	671	604	606
KLC3_+_45844224.23-P1P2	621	783	341	446
KLC3_+_45844241.23-P1P2	953	1053	492	499
KLC3_-_45844393.23-P1P2	427	341	298	223
KLC3_-_45844422.23-P1P2	896	632	547	525
KLC4_+_43027618.23-P1P2	998	906	581	591
KLC4_+_43027793.23-P1P2	568	359	372	387
KLC4_+_43027890.23-P1P2	437	467	410	348
KLC4_-_43027400.23-P1P2	711	832	514	442
KLC4_-_43027412.23-P1P2	915	785	413	523
KLF10_+_103665578.23-P2	73	90	38	19
KLF10_+_103667508.23-P1	950	719	591	574
KLF10_+_103667563.23-P1	405	180	275	327
KLF10_-_103665615.23-P2	165	121	101	86
KLF10_-_103666023.23-P2	470	388	265	321
KLF10_-_103666027.23-P2	625	346	530	532
KLF10_-_103666083.23-P2	710	832	431	547
KLF10_-_103667898.23-P1	1329	1324	840	775
KLF10_-_103668064.23-P1	782	959	388	522
KLF10_-_103668072.23-P1	968	959	891	659
KLF11_+_10183771.23-P1P2	2087	1410	1547	1218
KLF11_+_10183901.23-P1P2	1541	1358	1070	909
KLF11_+_10184011.23-P1P2	1788	1848	1196	1297
KLF11_-_10183744.23-P1P2	743	702	467	425
KLF11_-_10183897.23-P1P2	715	878	458	618
KLF12_+_74708170.23-P1P2	380	264	270	424
KLF12_+_74708201.23-P1P2	398	264	304	325
KLF12_+_74708401.23-P1P2	1021	1092	616	690
KLF12_+_74708508.23-P1P2	446	287	250	249
KLF12_-_74708148.23-P1P2	706	360	243	294
KLF13_+_31619099.23-P1P2	914	1140	731	719
KLF13_+_31619422.23-P1P2	579	279	402	359
KLF13_+_31619425.23-P1P2	234	38	135	138
KLF13_+_31619428.23-P1P2	1033	773	464	470
KLF13_+_31619456.23-P1P2	1065	469	624	576
KLF14_+_130418544.23-P1P2	518	386	217	154
KLF14_-_130418512.23-P1P2	1165	808	845	736
KLF14_-_130418516.23-P1P2	550	404	416	390
KLF14_-_130418531.23-P1P2	704	956	261	645
KLF14_-_130418896.23-P1P2	803	1067	909	495
KLF15_+_126075769.23-P1P2	903	1099	754	693
KLF15_+_126076020.23-P1P2	1178	945	722	894
KLF15_+_126076191.23-P1P2	1842	1262	1222	1391
KLF15_-_126075781.23-P1P2	1539	1614	917	954
KLF15_-_126076172.23-P1P2	642	471	326	343
KLF16_-_1863118.23-P1P2	244	339	162	274
KLF16_-_1863458.23-P1P2	372	609	219	208
KLF16_-_1863507.23-P1P2	1013	809	443	633
KLF16_-_1863564.23-P1P2	1183	643	833	622
KLF16_-_1863582.23-P1P2	1089	893	517	462
KLF17_+_44584503.23-ENST00000372299.3	1129	938	824	833
KLF17_+_44584522.23-ENST00000372299.3	493	666	232	379
KLF17_+_44584565.23-ENST00000372299.3	490	456	367	310
KLF17_-_44584709.23-ENST00000372299.3	1193	1554	846	760
KLF17_-_44584769.23-ENST00000372299.3	756	1179	580	461
KLF1_+_12997800.23-P1P2	270	285	303	229
KLF1_+_12997970.23-P1P2	1054	1376	779	683
KLF1_+_12997993.23-P1P2	1496	1465	870	933
KLF1_-_12997928.23-P1P2	1074	889	806	922
KLF1_-_12998039.23-P1P2	818	663	516	481
KLF2_+_16435686.23-P1P2	767	937	419	400
KLF2_+_16435706.23-P1P2	200	40	238	162
KLF2_+_16436011.23-P1P2	1775	1261	1075	1228
KLF2_-_16436054.23-P1P2	1420	1284	960	1008
KLF2_-_16436057.23-P1P2	1197	920	651	776
KLF3_+_38665785.23-P1P2	500	493	239	290
KLF3_+_38665832.23-P1P2	935	881	722	795
KLF3_-_38665813.23-P1P2	1252	1004	873	934
KLF3_-_38666243.23-P1P2	685	332	513	422
KLF3_-_38666246.23-P1P2	743	517	466	575
KLF4_+_110252012.23-P1	830	937	584	488
KLF4_-_110250268.23-P2	455	717	351	350
KLF4_-_110250306.23-P2	556	632	332	452
KLF4_-_110250309.23-P2	629	656	473	486
KLF4_-_110250491.23-P2	341	246	205	203
KLF4_-_110250652.23-P2	639	705	344	492
KLF4_-_110251696.23-P1	621	625	384	401
KLF4_-_110251775.23-P1	479	664	441	427
KLF4_-_110251851.23-P1	588	386	373	396
KLF4_-_110251854.23-P1	650	650	454	553
KLF5_+_73633330.23-P1P2	509	406	359	377
KLF5_+_73633558.23-P1P2	1039	1025	661	784
KLF5_-_73633191.23-P1P2	439	173	267	172
KLF5_-_73633194.23-P1P2	914	985	475	569
KLF5_-_73633232.23-P1P2	1985	1927	1094	1051
KLF6_+_3826982.23-P1P2	811	911	487	418
KLF6_-_3826965.23-P1P2	425	656	346	349
KLF6_-_3826968.23-P1P2	722	509	422	391
KLF6_-_3827032.23-P1P2	528	505	300	539
KLF6_-_3827130.23-P1P2	698	761	485	664
KLF7_+_208030196.23-P1P2	653	471	511	470
KLF7_+_208031206.23-P1P2	590	312	432	334
KLF7_-_208030212.23-P1P2	1011	853	800	682
KLF7_-_208030622.23-P1P2	331	384	157	267
KLF7_-_208031139.23-P1P2	996	658	739	629
KLF8_+_56258836.23-P1P2	613	404	494	392
KLF8_+_56258849.23-P1P2	258	476	284	291
KLF8_+_56258865.23-P1P2	642	538	470	303
KLF8_+_56258870.23-P1P2	1448	1280	876	1084
KLF8_+_56258912.23-P1P2	348	346	253	293
KLF9_+_73028455.23-P1P2	360	316	436	430
KLF9_+_73028583.23-P1P2	1173	747	509	727
KLF9_+_73028824.23-P1P2	1013	928	579	837
KLF9_+_73028836.23-P1P2	942	371	625	625
KLF9_+_73028841.23-P1P2	1061	1001	739	677
KLHDC10_+_129710423.23-P1P2	210	48	187	179
KLHDC10_+_129710611.23-P1P2	94	107	98	101
KLHDC10_-_129710453.23-P1P2	0	0	0	0
KLHDC10_-_129710460.23-P1P2	544	390	418	390
KLHDC10_-_129710777.23-P1P2	195	202	98	101
KLHDC1_+_50160084.23-P1P2	496	769	460	398
KLHDC1_+_50160246.23-P1P2	584	441	454	391
KLHDC1_-_50159844.23-P1P2	1106	1113	756	683
KLHDC1_-_50159906.23-P1P2	396	358	278	249
KLHDC1_-_50159918.23-P1P2	678	671	337	455
KLHDC2_+_50234911.23-P1P2	400	90	303	293
KLHDC2_+_50235082.23-P1P2	492	215	308	163
KLHDC2_-_50234868.23-P1P2	124	162	163	78
KLHDC2_-_50234887.23-P1P2	997	593	678	614
KLHDC2_-_50234903.23-P1P2	1239	1318	362	517
KLHDC3_+_42982067.23-P1	725	803	541	334
KLHDC3_+_42985279.23-P2	595	893	326	334
KLHDC3_-_42981981.23-P1	753	636	336	308
KLHDC3_-_42982018.23-P1	215	197	61	67
KLHDC3_-_42982250.23-P1	548	553	273	270
KLHDC3_-_42982407.23-P1	439	422	247	179
KLHDC3_-_42984921.23-P2	891	1076	788	925
KLHDC3_-_42984929.23-P2	717	489	345	365
KLHDC3_-_42984957.23-P2	698	1059	360	451
KLHDC3_-_42985305.23-P2	814	1054	633	544
KLHDC4_+_87799482.23-P1P2	15	0	4	22
KLHDC4_+_87799491.23-P1P2	395	260	275	322
KLHDC4_-_87799221.23-P1P2	464	321	338	339
KLHDC4_-_87799521.23-P1P2	480	707	398	422
KLHDC4_-_87799529.23-P1P2	169	1	151	165
KLHDC7A_+_18807780.23-P1P2	251	130	103	186
KLHDC7A_+_18807937.23-P1P2	84	83	81	63
KLHDC7A_+_18807940.23-P1P2	288	422	146	228
KLHDC7A_-_18807535.23-P1P2	1403	1444	1009	831
KLHDC7A_-_18807755.23-P1P2	1259	1578	857	1047
KLHDC7B_+_50986017.23-P1P2	1057	1236	664	884
KLHDC7B_+_50986060.23-P1P2	947	1327	505	767
KLHDC7B_+_50986119.23-P1P2	1087	1402	616	706
KLHDC7B_+_50986500.23-P1P2	429	286	189	214
KLHDC7B_-_50986034.23-P1P2	912	960	796	696
KLHDC8A_+_205325846.23-P1P2	1114	843	759	809
KLHDC8A_+_205325992.23-P1P2	868	830	703	703
KLHDC8A_+_205326017.23-P1P2	664	540	592	394
KLHDC8A_+_205326020.23-P1P2	775	429	551	493
KLHDC8A_-_205325623.23-P1P2	513	283	263	304
KLHDC8B_-_49209069.23-P1P2	189	159	188	140
KLHDC8B_-_49209072.23-P1P2	118	50	84	59
KLHDC8B_-_49209075.23-P1P2	1000	842	650	712
KLHDC8B_-_49209080.23-P1P2	261	91	183	111
KLHDC8B_-_49209083.23-P1P2	750	531	475	469
KLHDC9_+_161068214.23-P1P2	673	697	370	324
KLHDC9_+_161068340.23-P1P2	686	724	338	323
KLHDC9_-_161068173.23-P1P2	485	567	282	288
KLHDC9_-_161068548.23-P1P2	386	418	305	133
KLHDC9_-_161068577.23-P1P2	757	769	435	421
KLHL10_+_39994137.23-P1P2	178	99	113	186
KLHL10_+_39994145.23-P1P2	635	693	491	593
KLHL10_+_39994159.23-P1P2	501	297	262	324
KLHL10_+_39994166.23-P1P2	576	516	386	426
KLHL10_-_39994497.23-P1P2	68	0	28	37
KLHL11_-_40021267.23-P1P2	408	386	163	253
KLHL11_-_40021270.23-P1P2	531	615	267	288
KLHL11_-_40021273.23-P1P2	856	763	765	657
KLHL11_-_40021290.23-P1P2	786	625	657	542
KLHL11_-_40021667.23-P1P2	618	605	411	522
KLHL12_+_202895970.23-P1P2	699	557	463	490
KLHL12_+_202896350.23-P1P2	757	547	284	365
KLHL12_-_202896020.23-P1P2	394	345	231	225
KLHL12_-_202896181.23-P1P2	510	793	308	356
KLHL12_-_202896341.23-P1P2	624	472	240	314
KLHL13_+_117250366.23-P1P2	558	349	243	304
KLHL13_+_117250748.23-P1P2	202	123	119	179
KLHL13_+_117250751.23-P1P2	690	749	565	501
KLHL13_+_117250754.23-P1P2	395	411	220	208
KLHL13_-_117250321.23-P1P2	440	787	274	387
KLHL14_+_30349857.23-P1P2	806	538	479	599
KLHL14_-_30349837.23-P1P2	1174	708	780	818
KLHL14_-_30349863.23-P1P2	561	417	416	314
KLHL14_-_30349866.23-P1P2	331	265	305	342
KLHL14_-_30350225.23-P1P2	580	443	475	415
KLHL15_+_24045255.23-ENST00000328046.8	271	362	206	151
KLHL15_-_24044826.23-ENST00000328046.8	588	375	360	394
KLHL15_-_24044859.23-ENST00000328046.8	668	824	469	509
KLHL15_-_24045248.23-ENST00000328046.8	476	684	252	160
KLHL15_-_24045270.23-ENST00000328046.8	523	393	158	146
KLHL17_+_896003.23-P1P2	698	244	365	477
KLHL17_+_896007.23-P1P2	371	401	295	331
KLHL17_+_896032.23-P1P2	840	1075	794	953
KLHL17_-_896010.23-P1P2	608	376	309	427
KLHL17_-_896388.23-P1P2	392	141	304	261
KLHL18_+_47324398.23-P1P2	602	740	414	704
KLHL18_-_47324445.23-P1P2	978	1203	655	633
KLHL18_-_47324645.23-P1P2	510	529	345	428
KLHL18_-_47324833.23-P1P2	425	273	332	279
KLHL18_-_47324842.23-P1P2	47	1	29	118
KLHL1_+_70682367.23-P1P2	115	78	50	102
KLHL1_-_70682151.23-P1P2	572	365	402	463
KLHL1_-_70682167.23-P1P2	434	503	320	319
KLHL1_-_70682534.23-P1P2	261	252	141	133
KLHL1_-_70682537.23-P1P2	447	234	217	239
KLHL20_+_173684650.23-P1P2	505	228	383	293
KLHL20_-_173684099.23-P1P2	658	496	487	409
KLHL20_-_173684117.23-P1P2	198	201	130	155
KLHL20_-_173684184.23-P1P2	473	642	267	206
KLHL20_-_173684436.23-P1P2	676	774	567	553
KLHL21_+_6662864.23-P1P2	724	749	455	468
KLHL21_+_6662881.23-P1P2	761	727	597	510
KLHL21_-_6662187.23-P1P2	514	579	246	365
KLHL21_-_6662630.23-P1P2	941	1011	665	627
KLHL21_-_6662861.23-P1P2	497	836	255	415
KLHL22_+_20850010.23-P1P2	667	671	440	505
KLHL22_-_20849622.23-P1P2	709	217	440	487
KLHL22_-_20849630.23-P1P2	505	605	538	419
KLHL22_-_20849697.23-P1P2	432	553	351	240
KLHL22_-_20850087.23-P1P2	957	751	566	687
KLHL23_+_170551207.23-P1	447	633	345	294
KLHL23_+_170551384.23-P1	1187	1299	983	682
KLHL23_+_170590378.23-P2	548	380	334	441
KLHL23_+_170590395.23-P2	979	805	820	742
KLHL23_+_170590790.23-P2	511	334	307	322
KLHL23_-_170550970.23-P1	1121	1168	844	731
KLHL23_-_170550973.23-P1	976	650	528	593
KLHL23_-_170551007.23-P1	1430	2053	978	1007
KLHL23_-_170590408.23-P2	595	818	427	430
KLHL23_-_170590456.23-P2	1115	1067	865	1235
KLHL24_+_183353476.23-P1P2	903	831	646	480
KLHL24_+_183353479.23-P1P2	839	819	469	534
KLHL24_+_183353490.23-P1P2	627	791	290	350
KLHL24_-_183353433.23-P1P2	655	334	396	290
KLHL24_-_183353801.23-P1P2	444	275	240	338
KLHL25_+_86338041.23-P1P2	177	124	83	117
KLHL25_-_86337713.23-P1P2	580	517	390	448
KLHL25_-_86338077.23-P1P2	54	1	74	35
KLHL25_-_86338102.23-P1P2	159	259	65	127
KLHL25_-_86338133.23-P1P2	283	204	260	205
KLHL26_-_18747889.23-P1P2	401	262	375	198
KLHL26_-_18747892.23-P1P2	942	711	620	443
KLHL26_-_18748124.23-P1P2	392	198	354	268
KLHL26_-_18748220.23-P1P2	604	493	227	179
KLHL26_-_18748295.23-P1P2	228	184	151	75
KLHL28_+_45431089.23-P1P2	643	529	435	280
KLHL28_-_45431070.23-P1P2	791	846	515	711
KLHL28_-_45431080.23-P1P2	526	751	260	221
KLHL28_-_45431083.23-P1P2	819	541	503	435
KLHL28_-_45431094.23-P1P2	380	194	297	312
KLHL29_+_23608141.23-P1P2	722	498	471	484
KLHL29_+_23608417.23-P1P2	814	789	527	497
KLHL29_+_23608545.23-P1P2	566	496	352	358
KLHL29_-_23608066.23-P1P2	700	759	307	359
KLHL29_-_23608081.23-P1P2	884	722	615	479
KLHL2_+_166128791.23-P1P2	334	229	179	276
KLHL2_+_166128819.23-P1P2	631	405	318	271
KLHL2_+_166129040.23-P1P2	613	517	395	319
KLHL2_+_166129258.23-P1P2	397	479	393	322
KLHL2_-_166128833.23-P1P2	452	207	284	404
KLHL30_+_239047315.23-P1P2	550	841	583	387
KLHL30_+_239047704.23-P1P2	523	632	391	281
KLHL30_-_239047360.23-P1P2	632	595	341	184
KLHL30_-_239047403.23-P1P2	777	609	823	693
KLHL30_-_239047413.23-P1P2	770	376	331	361
KLHL31_+_53530501.23-P1P2	465	433	481	353
KLHL31_+_53530522.23-P1P2	1105	1067	605	574
KLHL31_+_53530525.23-P1P2	404	379	326	280
KLHL31_-_53530462.23-P1P2	480	604	336	265
KLHL31_-_53530509.23-P1P2	1161	1056	458	558
KLHL32_+_97372860.23-P1P2	241	93	165	225
KLHL32_+_97373024.23-P1P2	819	630	388	456
KLHL32_+_97373030.23-P1P2	272	281	199	281
KLHL32_+_97373053.23-P1P2	833	844	519	377
KLHL32_-_97372981.23-P1P2	567	496	341	312
KLHL33_+_20903360.23-P1P2	716	624	524	552
KLHL33_+_20903411.23-P1P2	834	826	611	763
KLHL33_-_20903422.23-P1P2	489	394	370	350
KLHL33_-_20903522.23-P1P2	585	385	338	488
KLHL33_-_20903850.23-P1P2	329	301	288	334
KLHL34_-_21676147.23-P1P2	766	419	467	375
KLHL34_-_21676374.23-P1P2	878	568	624	620
KLHL34_-_21676400.23-P1P2	362	457	165	205
KLHL34_-_21676409.23-P1P2	288	167	151	191
KLHL34_-_21676423.23-P1P2	345	202	313	248
KLHL35_-_75140765.23-P1P2	914	1095	727	649
KLHL35_-_75140779.23-P1P2	286	395	256	256
KLHL35_-_75140870.23-P1P2	840	608	596	582
KLHL35_-_75140941.23-P1P2	622	790	384	430
KLHL35_-_75141183.23-P1P2	143	1	114	72
KLHL36_+_84682163.23-P1	540	438	390	493
KLHL36_+_84682561.23-P1	824	723	500	489
KLHL36_+_84691626.23-P2	423	694	344	374
KLHL36_-_84682138.23-P1	820	835	501	591
KLHL36_-_84682343.23-P1	480	240	252	363
KLHL36_-_84682611.23-P1	404	608	316	413
KLHL36_-_84691480.23-P2	653	712	344	384
KLHL36_-_84691488.23-P2	429	213	172	307
KLHL36_-_84691493.23-P2	430	490	478	448
KLHL36_-_84691543.23-P2	254	323	119	221
KLHL38_+_124665278.23-P1P2	842	952	485	641
KLHL38_-_124664851.23-P1P2	728	708	488	435
KLHL38_-_124664867.23-P1P2	642	775	266	419
KLHL38_-_124664897.23-P1P2	429	600	357	419
KLHL38_-_124664915.23-P1P2	1178	938	673	734
KLHL3_+_137071328.23-P1P2	595	429	315	306
KLHL3_+_137071331.23-P1P2	526	602	352	448
KLHL3_+_137071494.23-P1P2	469	562	223	131
KLHL3_+_137071752.23-P1P2	898	693	391	429
KLHL3_+_137071755.23-P1P2	359	187	117	242
KLHL40_+_42727086.23-P1P2	439	251	336	218
KLHL40_+_42727247.23-P1P2	618	387	408	282
KLHL40_+_42727274.23-P1P2	558	427	373	310
KLHL40_+_42727490.23-P1P2	430	468	172	243
KLHL40_-_42727080.23-P1P2	920	791	553	486
KLHL41_+_170366260.23-P1P2	411	325	107	139
KLHL41_+_170366266.23-P1P2	475	640	323	327
KLHL41_+_170366271.23-P1P2	679	739	410	393
KLHL41_+_170366681.23-P1P2	328	320	236	182
KLHL41_-_170366315.23-P1P2	638	500	246	340
KLHL42_+_27933652.23-P1P2	225	375	187	130
KLHL42_-_27933205.23-P1P2	255	148	255	253
KLHL42_-_27933230.23-P1P2	638	855	422	385
KLHL42_-_27933233.23-P1P2	789	887	703	457
KLHL42_-_27933584.23-P1P2	729	881	577	352
KLHL4_+_86772884.23-P1P2	1005	966	742	660
KLHL4_-_86772822.23-P1P2	448	431	248	274
KLHL4_-_86773037.23-P1P2	936	760	563	553
KLHL4_-_86773067.23-P1P2	796	876	615	519
KLHL4_-_86773077.23-P1P2	585	718	586	464
KLHL5_+_39046579.23-P1P2	653	739	476	337
KLHL5_+_39046841.23-P1P2	480	626	421	270
KLHL5_-_39046852.23-P1P2	396	355	362	427
KLHL5_-_39046855.23-P1P2	468	342	245	372
KLHL5_-_39046881.23-P1P2	624	651	294	381
KLHL6_+_183273096.23-P1P2	797	981	533	650
KLHL6_+_183273116.23-P1P2	982	789	459	508
KLHL6_+_183273403.23-P1P2	495	462	371	415
KLHL6_-_183273186.23-P1P2	205	256	148	125
KLHL6_-_183273452.23-P1P2	880	621	686	674
KLHL7_+_23145411.23-P1P2	820	725	556	476
KLHL7_+_23145424.23-P1P2	619	657	510	572
KLHL7_+_23145443.23-P1P2	732	566	574	555
KLHL7_+_23145472.23-P1P2	734	429	373	408
KLHL7_+_23145819.23-P1P2	509	257	304	199
KLHL8_-_88141276.23-P1P2	678	614	499	554
KLHL8_-_88141315.23-P1P2	712	391	494	533
KLHL8_-_88141345.23-P1P2	368	524	261	339
KLHL8_-_88141653.23-P1P2	1184	1343	723	927
KLHL8_-_88141685.23-P1P2	773	1319	604	556
KLHL9_+_21335181.23-P1P2	674	985	499	448
KLHL9_+_21335392.23-P1P2	645	976	398	583
KLHL9_-_21334988.23-P1P2	687	381	443	438
KLHL9_-_21335178.23-P1P2	720	526	395	445
KLHL9_-_21335318.23-P1P2	454	823	411	366
KLK10_+_51522930.23-P1P2	663	589	609	658
KLK10_+_51522935.23-P1P2	951	1065	812	731
KLK10_+_51522946.23-P1P2	659	465	375	361
KLK10_-_51522529.23-P1P2	708	510	325	419
KLK10_-_51522907.23-P1P2	585	267	312	444
KLK11_+_51530460.23-P2	154	197	90	160
KLK11_-_51529414.23-P1	513	569	282	410
KLK11_-_51529643.23-P1	768	843	600	673
KLK11_-_51529650.23-P1	864	775	571	603
KLK11_-_51529690.23-P1	682	584	377	425
KLK11_-_51529838.23-P1	602	368	247	337
KLK11_-_51530486.23-P2	259	72	116	219
KLK11_-_51530545.23-P2	751	748	487	377
KLK11_-_51530874.23-P2	304	557	291	398
KLK11_-_51530881.23-P2	703	487	468	318
KLK12_+_51538113.23-P1P2	740	490	497	478
KLK12_+_51538147.23-P1P2	940	828	650	756
KLK12_+_51538179.23-P1P2	499	462	409	357
KLK12_+_51538211.23-P1P2	583	547	313	351
KLK12_-_51537788.23-P1P2	370	192	128	230
KLK13_+_51568142.23-P1P2	575	339	260	328
KLK13_-_51567967.23-P1P2	311	525	296	305
KLK13_-_51568116.23-P1P2	220	456	157	169
KLK13_-_51568294.23-P1P2	117	228	43	125
KLK13_-_51568342.23-P1P2	424	748	389	353
KLK14_+_51585638.23-P1P2	395	578	263	339
KLK14_-_51585969.23-P1P2	206	166	159	172
KLK14_-_51586042.23-P1P2	623	768	507	265
KLK14_-_51586092.23-P1P2	430	401	281	309
KLK14_-_51586132.23-P1P2	524	424	200	138
KLK15_+_51329838.23-P1P2	669	552	568	494
KLK15_+_51329875.23-P1P2	695	560	393	456
KLK15_+_51329917.23-P1P2	600	470	395	444
KLK15_-_51329868.23-P1P2	358	279	320	231
KLK15_-_51330257.23-P1P2	579	825	344	488
KLK1_+_51324527.23-P2	242	185	235	279
KLK1_+_51324544.23-P2	342	321	190	206
KLK1_+_51324956.23-P2	450	435	145	222
KLK1_+_51326601.23-P1	388	414	278	373
KLK1_-_51324594.23-P2	280	215	138	102
KLK1_-_51324924.23-P2	633	498	285	316
KLK1_-_51326562.23-P1	403	427	216	200
KLK1_-_51326846.23-P1	316	175	189	193
KLK1_-_51326972.23-P1	288	241	177	255
KLK1_-_51327024.23-P1	228	225	192	177
KLK2_+_51376748.23-P1P2	355	462	363	275
KLK2_+_51377103.23-P1P2	763	685	436	542
KLK2_+_51377128.23-P1P2	826	642	644	482
KLK2_+_51377141.23-P1P2	794	674	482	556
KLK2_-_51376735.23-P1P2	579	350	209	239
KLK3_+_51358231.23-P1P2	485	560	274	238
KLK3_+_51358236.23-P1P2	835	697	396	378
KLK3_+_51358242.23-P1P2	97	138	55	138
KLK3_+_51358612.23-P1P2	673	304	342	440
KLK3_+_51358637.23-P1P2	589	658	421	309
KLK4_+_51412183.23-P1P2	201	211	155	298
KLK4_+_51412488.23-P1P2	783	725	407	570
KLK4_+_51412536.23-P1P2	809	628	596	610
KLK4_+_51412580.23-P1P2	164	129	217	210
KLK4_-_51412617.23-P1P2	327	195	140	155
KLK5_+_51455882.23-P1P2	835	444	631	563
KLK5_+_51456365.23-P1P2	953	860	601	410
KLK5_-_51455893.23-P1P2	695	815	493	451
KLK5_-_51456048.23-P1P2	493	368	391	249
KLK5_-_51456223.23-P1P2	711	450	379	570
KLK6_+_51471528.23-P1P2	236	141	177	284
KLK6_+_51472052.23-P1P2	199	97	69	95
KLK6_+_51472749.23-P1P2	388	297	297	217
KLK6_+_51472771.23-P1P2	383	653	364	215
KLK6_+_51472790.23-P1P2	549	570	198	409
KLK7_+_51486899.23-P1P2	432	183	244	219
KLK7_+_51487069.23-P1P2	720	674	350	429
KLK7_+_51487083.23-P1P2	736	797	524	659
KLK7_+_51487095.23-P1P2	703	393	448	472
KLK7_-_51487143.23-P1P2	563	638	414	479
KLK8_+_51504387.23-P1P2	415	280	190	254
KLK8_+_51504812.23-P1P2	800	657	610	512
KLK8_-_51504397.23-P1P2	511	637	431	474
KLK8_-_51504529.23-P1P2	802	760	551	417
KLK8_-_51504803.23-P1P2	228	101	134	157
KLK9_+_51512728.23-P1P2	606	750	429	393
KLK9_+_51512806.23-P1P2	811	882	632	542
KLK9_-_51512512.23-P1P2	424	597	425	187
KLK9_-_51512702.23-P1P2	409	284	191	287
KLK9_-_51512812.23-P1P2	755	679	524	498
KLKB1_+_187148664.23-P1P2	207	321	87	166
KLKB1_+_187148715.23-P1P2	7	0	0	0
KLKB1_+_187149075.23-P1P2	408	519	165	271
KLKB1_-_187149139.23-P1P2	533	264	240	474
KLKB1_-_187149158.23-P1P2	685	413	455	403
KLLN_+_89622964.23-P1P2	350	234	142	204
KLLN_-_89622557.23-P1P2	613	434	350	378
KLLN_-_89622593.23-P1P2	32	101	76	51
KLLN_-_89622769.23-P1P2	209	363	116	68
KLLN_-_89623089.23-P1P2	819	673	579	648
KLRB1_-_9760061.23-P1P2	923	826	452	601
KLRB1_-_9760108.23-P1P2	1028	639	569	558
KLRB1_-_9760368.23-P1P2	336	218	329	190
KLRB1_-_9760436.23-P1P2	2137	1878	1077	1301
KLRB1_-_9760450.23-P1P2	1264	1317	665	898
KLRC1_+_10605924.23-P1	288	377	126	179
KLRC1_+_10605945.23-P1	110	48	17	18
KLRC1_+_10606929.23-P2	182	252	131	124
KLRC1_-_10605778.23-P1	66	1	48	64
KLRC1_-_10605882.23-P1	301	237	210	274
KLRC1_-_10605975.23-P1	243	248	135	251
KLRC1_-_10606701.23-P2	365	373	212	202
KLRC1_-_10607034.23-P2	118	138	123	113
KLRC1_-_10607070.23-P2	146	195	120	109
KLRC1_-_10607124.23-P2	31	167	4	39
KLRC2_+_10588203.23-P1P2	1496	1446	1312	1091
KLRC2_+_10588214.23-P1P2	1135	1143	738	847
KLRC2_-_10588108.23-P1P2	765	648	386	419
KLRC2_-_10588438.23-P1P2	786	666	591	621
KLRC2_-_10588443.23-P1P2	440	279	361	354
KLRC3_+_10572757.23-P1P2	595	541	336	330
KLRC3_+_10572845.23-P1P2	640	546	348	472
KLRC3_+_10572924.23-P1P2	539	330	336	356
KLRC3_-_10572683.23-P1P2	1037	1064	519	561
KLRC3_-_10573100.23-P1P2	1302	1386	803	827
KLRC4-KLRK1_+_10561870.23-P1P2	294	166	200	329
KLRC4-KLRK1_+_10561922.23-P1P2	708	723	471	430
KLRC4-KLRK1_+_10562012.23-P1P2	2166	1921	1298	1411
KLRC4-KLRK1_+_10562524.23-P1P2	1379	1416	1012	966
KLRC4-KLRK1_-_10561663.23-P1P2	1147	1132	667	853
KLRC4_+_10561870.23-P1P2	294	166	200	329
KLRC4_+_10561922.23-P1P2	708	723	471	430
KLRC4_+_10562012.23-P1P2	2166	1921	1298	1411
KLRC4_-_10561663.23-P1P2	1147	1132	667	853
KLRC4_-_10561693.23-P1P2	47	0	20	47
KLRD1_+_10460492.23-P1P2	629	633	559	377
KLRD1_+_10460642.23-P1P2	278	198	195	221
KLRD1_-_10460446.23-P1P2	1469	1575	899	674
KLRD1_-_10460905.23-P1P2	420	313	171	211
KLRD1_-_10460917.23-P1P2	901	1075	538	597
KLRF1_+_9980277.23-P1P2	658	704	436	567
KLRF1_+_9980290.23-P1P2	390	390	302	333
KLRF1_+_9980507.23-P1P2	783	808	435	364
KLRF1_-_9980270.23-P1P2	6	0	0	0
KLRF1_-_9980581.23-P1P2	471	473	261	256
KLRF2_+_10034109.23-P1P2	413	475	181	183
KLRF2_+_10034123.23-P1P2	1132	932	584	607
KLRF2_-_10034264.23-P1P2	1317	1115	881	780
KLRF2_-_10034268.23-P1P2	880	1177	462	448
KLRF2_-_10034530.23-P1P2	922	792	453	520
KLRG1_+_9142267.23-P1P2	975	765	925	777
KLRG1_+_9142557.23-P1P2	873	961	693	563
KLRG1_-_9142273.23-P1P2	249	154	180	143
KLRG1_-_9142374.23-P1P2	207	146	75	118
KLRG1_-_9142616.23-P1P2	296	686	103	187
KLRG2_+_139167987.23-P1P2	821	700	496	560
KLRG2_+_139168372.23-P1P2	320	216	386	237
KLRG2_-_139167958.23-P1P2	467	620	279	167
KLRG2_-_139168027.23-P1P2	205	129	64	127
KLRG2_-_139168419.23-P1P2	95	133	81	161
KLRK1_+_10542398.23-P1P2	411	881	358	277
KLRK1_+_10542404.23-P1P2	1349	772	791	722
KLRK1_+_10542612.23-P1P2	972	1211	670	599
KLRK1_-_10542178.23-P1P2	1607	1350	929	1127
KLRK1_-_10542641.23-P1P2	453	556	272	324
KL_+_33590620.23-P1P2	454	646	337	314
KL_+_33590795.23-P1P2	617	717	528	375
KL_+_33590936.23-P1P2	827	934	443	563
KL_+_33590976.23-P1P2	494	375	414	374
KL_-_33590813.23-P1P2	315	498	172	169
KMO_+_241695598.23-P1P2	560	642	259	234
KMO_-_241695494.23-P1P2	6	0	1	0
KMO_-_241695644.23-P1P2	210	163	100	59
KMO_-_241695767.23-P1P2	1249	918	614	758
KMO_-_241696033.23-P1P2	711	462	470	367
KMT2A_+_118307196.23-P1P2	546	476	307	349
KMT2A_-_118307230.23-P1P2	829	876	685	705
KMT2A_-_118307244.23-P1P2	831	713	557	755
KMT2A_-_118307279.23-P1P2	47	37	73	29
KMT2A_-_118307665.23-P1P2	780	1152	624	689
KMT2B_+_36209101.23-P1	912	776	452	567
KMT2B_+_36209116.23-P1	256	279	109	125
KMT2B_+_36209379.23-P1	166	371	99	155
KMT2B_+_36211503.23-P2	415	526	388	278
KMT2B_+_36211550.23-P2	911	975	534	487
KMT2B_-_36208912.23-P1	392	468	254	450
KMT2B_-_36209288.23-P1	168	264	192	200
KMT2B_-_36211198.23-P2	322	687	370	390
KMT2B_-_36211231.23-P2	528	333	302	306
KMT2B_-_36211341.23-P2	503	362	371	419
KMT2C_+_152132597.23-P1P2	604	904	287	509
KMT2C_+_152132855.23-P1P2	667	755	334	245
KMT2C_-_152132753.23-P1P2	321	353	190	200
KMT2C_-_152133076.23-P1P2	655	733	494	477
KMT2C_-_152133101.23-P1P2	851	720	460	462
KMT2D_+_49426832.23-P1P2	607	619	501	533
KMT2D_+_49426871.23-P1P2	317	137	143	168
KMT2D_+_49426876.23-P1P2	672	762	485	522
KMT2D_+_49426934.23-P1P2	674	261	455	316
KMT2D_+_49426941.23-P1P2	456	565	352	227
KMT2E_+_104654700.23-P1P2	123	1	54	62
KMT2E_+_104654814.23-P1P2	540	149	292	239
KMT2E_+_104655088.23-P1P2	714	614	389	419
KMT2E_-_104654708.23-P1P2	161	417	121	126
KMT2E_-_104654733.23-P1P2	913	690	504	438
KNCN_+_47014995.23-P1P2	387	273	294	254
KNCN_+_47015423.23-P1P2	465	599	193	263
KNCN_-_47015005.23-P1P2	0	0	0	24
KNCN_-_47015614.23-P1P2	291	271	304	327
KNCN_-_47015669.23-P1P2	318	311	123	263
KNDC1_+_134973810.23-P1P2	1032	724	566	474
KNDC1_+_134973830.23-P1P2	493	524	294	293
KNDC1_+_134974107.23-P1P2	39	0	11	3
KNDC1_+_134974131.23-P1P2	510	292	367	369
KNDC1_+_134974180.23-P1P2	802	408	394	678
KNG1_+_186435196.23-P1P2	520	377	332	305
KNG1_+_186435202.23-P1P2	109	200	110	65
KNG1_+_186435268.23-P1P2	468	764	415	401
KNG1_-_186435216.23-P1P2	614	760	377	378
KNG1_-_186435403.23-P1P2	821	617	591	666
KNOP1_+_19729085.23-P1P2	855	711	435	628
KNOP1_+_19729466.23-P1P2	303	191	115	215
KNOP1_-_19729139.23-P1P2	1678	1379	947	1105
KNOP1_-_19729268.23-P1P2	315	418	305	316
KNOP1_-_19729484.23-P1P2	697	318	479	488
KNSTRN_+_40675646.23-P1P2	717	473	403	514
KNSTRN_-_40675172.23-P1P2	610	875	522	610
KNSTRN_-_40675224.23-P1P2	390	279	220	255
KNSTRN_-_40675233.23-P1P2	551	750	389	496
KNSTRN_-_40675596.23-P1P2	552	516	506	352
KNTC1_-_123011814.23-P1P2	496	457	302	351
KNTC1_-_123011831.23-P1P2	691	429	388	300
KNTC1_-_123011834.23-P1P2	660	680	290	544
KNTC1_-_123011856.23-P1P2	897	685	465	423
KNTC1_-_123012045.23-P1P2	1249	915	535	648
KPNA1_+_122215085.23-P2	768	1023	521	502
KPNA1_+_122215328.23-P2	838	744	471	483
KPNA1_+_122215331.23-P2	581	556	335	348
KPNA1_+_122233547.23-P1	421	543	243	339
KPNA1_+_122233737.23-P1	410	434	523	267
KPNA1_+_122233740.23-P1	538	626	393	392
KPNA1_+_122233801.23-P1	335	186	136	302
KPNA1_-_122215237.23-P2	603	218	352	320
KPNA1_-_122215432.23-P2	1206	971	706	696
KPNA1_-_122233710.23-P1	734	636	321	474
KPNA2_+_66031880.23-P1P2	683	505	434	590
KPNA2_+_66031896.23-P1P2	659	523	524	290
KPNA2_+_66031904.23-P1P2	347	375	267	205
KPNA2_+_66031928.23-P1P2	653	705	296	379
KPNA2_-_66031874.23-P1P2	676	787	345	373
KPNA3_+_50366248.23-P1P2	635	342	285	359
KPNA3_-_50366185.23-P1P2	554	722	263	328
KPNA3_-_50366659.23-P1P2	94	132	134	117
KPNA3_-_50366677.23-P1P2	466	380	310	200
KPNA3_-_50366710.23-P1P2	481	611	369	231
KPNA4_+_160283350.23-P1P2	303	244	243	344
KPNA4_-_160282872.23-P1P2	877	656	495	574
KPNA4_-_160283295.23-P1P2	942	775	454	378
KPNA4_-_160283342.23-P1P2	817	1086	468	534
KPNA4_-_160283346.23-P1P2	386	324	194	240
KPNA5_+_117002426.23-P1P2	879	767	718	667
KPNA5_+_117002441.23-P1P2	346	210	224	211
KPNA5_+_117002782.23-P1P2	630	379	482	497
KPNA5_-_117002414.23-P1P2	606	841	306	382
KPNA5_-_117002422.23-P1P2	220	148	119	156
KPNA6_+_32573691.23-P1P2	101	192	27	26
KPNA6_+_32573703.23-P1P2	434	493	270	179
KPNA6_+_32573706.23-P1P2	829	807	511	467
KPNA6_-_32574052.23-P1P2	416	442	329	448
KPNA6_-_32574074.23-P1P2	247	407	139	56
KPNA7_+_98804631.23-ENST00000327442.6	685	926	378	436
KPNA7_+_98805059.23-ENST00000327442.6	257	1	88	38
KPNA7_-_98805008.23-ENST00000327442.6	342	265	214	281
KPNA7_-_98805085.23-ENST00000327442.6	33	59	2	2
KPNA7_-_98805097.23-ENST00000327442.6	247	93	112	182
KPNB1_+_45727245.23-P1P2	1053	788	489	652
KPNB1_+_45727288.23-P1P2	428	438	339	360
KPNB1_+_45727732.23-P1P2	658	624	531	503
KPNB1_+_45727740.23-P1P2	257	422	68	155
KPNB1_+_45727743.23-P1P2	551	501	394	274
KPRP_+_152730507.23-P1P2	331	136	205	195
KPRP_+_152730590.23-P1P2	400	362	219	295
KPRP_-_152730534.23-P1P2	901	779	875	843
KPRP_-_152730551.23-P1P2	781	633	508	685
KPRP_-_152730889.23-P1P2	61	169	39	30
KPTN_+_47987407.23-P1P2	426	767	201	326
KPTN_+_47987418.23-P1P2	490	496	269	331
KPTN_+_47987466.23-P1P2	305	273	165	149
KPTN_+_47987471.23-P1P2	466	297	267	332
KPTN_-_47987521.23-P1P2	315	398	270	167
KRAS_+_25403329.23-P1P2	447	635	295	314
KRAS_+_25403884.23-P1P2	910	983	842	643
KRAS_-_25403439.23-P1P2	658	680	526	542
KRAS_-_25403770.23-P1P2	508	720	446	328
KRAS_-_25403972.23-P1P2	806	582	585	751
KRBA1_+_149412067.23-P1P2	1366	1629	984	1103
KRBA1_+_149412070.23-P1P2	827	1130	677	529
KRBA1_+_149412138.23-P1P2	1403	887	526	537
KRBA1_-_149412079.23-P1P2	82	59	55	126
KRBA1_-_149412437.23-P1P2	560	558	403	419
KRBA2_-_8279568.23-P1P2	922	815	632	789
KRBA2_-_8279590.23-P1P2	1050	658	813	537
KRBA2_-_8279950.23-P1P2	427	638	325	208
KRBA2_-_8279954.23-P1P2	713	711	553	655
KRBA2_-_8279977.23-P1P2	121	221	134	148
KRBOX1_+_42978102.23-P1P2	304	296	281	185
KRBOX1_+_42978255.23-P1P2	278	263	188	309
KRBOX1_+_42978258.23-P1P2	87	195	60	49
KRBOX1_+_42978296.23-P1P2	338	174	158	178
KRBOX1_-_42977965.23-P1P2	602	714	424	448
KRBOX4_-_46306717.23-P1P2	523	391	446	346
KRBOX4_-_46306750.23-P1P2	489	474	299	428
KRBOX4_-_46306788.23-P1P2	0	0	0	0
KRBOX4_-_46306795.23-P1P2	0	0	0	0
KRBOX4_-_46306798.23-P1P2	339	495	223	261
KRCC1_+_88354886.23-P1P2	1026	1186	704	600
KRCC1_+_88354902.23-P1P2	721	590	350	443
KRCC1_+_88355273.23-P1P2	1240	1242	834	712
KRCC1_-_88355222.23-P1P2	352	328	243	252
KRCC1_-_88355231.23-P1P2	256	361	157	216
KREMEN1_+_29469031.23-P1P2	457	515	282	232
KREMEN1_+_29469072.23-P1P2	369	408	198	210
KREMEN1_+_29469369.23-P1P2	556	595	258	297
KREMEN1_-_29469059.23-P1P2	509	489	333	340
KREMEN1_-_29469436.23-P1P2	1035	1031	763	615
KREMEN2_-_3013992.23-P1P2	122	143	115	107
KREMEN2_-_3014303.23-P1P2	100	0	80	25
KREMEN2_-_3014309.23-P1P2	565	431	269	445
KREMEN2_-_3014330.23-P1P2	408	312	301	294
KREMEN2_-_3014697.23-P1P2	123	164	40	82
KRI1_+_10675454.23-P1P2	395	588	309	207
KRI1_+_10676632.23-P1P2	549	796	142	244
KRI1_-_10676195.23-P1P2	879	952	560	648
KRI1_-_10676291.23-P1P2	1200	950	667	600
KRI1_-_10676301.23-P1P2	1059	1545	932	779
KRIT1_+_91874777.23-P1P2	518	251	108	104
KRIT1_+_91874810.23-P1P2	484	592	528	466
KRIT1_+_91874831.23-P1P2	270	39	150	164
KRIT1_+_91874844.23-P1P2	1009	814	767	597
KRIT1_+_91874857.23-P1P2	638	658	503	514
KRR1_+_75905126.23-P1P2	959	712	610	585
KRR1_+_75905291.23-P1P2	1732	1689	1643	1134
KRR1_+_75905336.23-P1P2	1419	1163	859	965
KRR1_+_75905342.23-P1P2	760	762	238	351
KRR1_+_75905358.23-P1P2	1675	2175	1330	1360
KRT10_+_38975771.23-P2	700	362	487	459
KRT10_+_38975898.23-P2	156	261	99	108
KRT10_+_38975948.23-P2	582	549	390	424
KRT10_+_38978676.23-P1	500	587	313	306
KRT10_+_38978852.23-P1	1055	831	712	762
KRT10_-_38975915.23-P2	521	639	178	275
KRT10_-_38975978.23-P2	591	671	347	238
KRT10_-_38978663.23-P1	544	601	332	391
KRT10_-_38978799.23-P1	273	162	258	312
KRT10_-_38978838.23-P1	754	693	459	433
KRT12_+_39022993.23-P1P2	67	48	49	45
KRT12_-_39023394.23-P1P2	1662	1199	980	1129
KRT12_-_39023397.23-P1P2	639	887	450	369
KRT12_-_39023418.23-P1P2	729	350	345	446
KRT12_-_39023468.23-P1P2	363	208	216	188
KRT13_+_39661871.23-P1P2	768	921	458	452
KRT13_-_39661779.23-P1P2	545	593	484	435
KRT13_-_39661796.23-P1P2	400	655	308	444
KRT13_-_39661852.23-P1P2	988	552	762	889
KRT13_-_39661865.23-P1P2	647	486	560	455
KRT14_+_39742494.23-P1P2	609	650	432	489
KRT14_-_39742492.23-P1P2	931	1351	658	624
KRT14_-_39742498.23-P1P2	64	37	55	45
KRT14_-_39743095.23-P1P2	381	373	280	430
KRT14_-_39743098.23-P1P2	926	788	563	564
KRT15_+_39674771.23-P1	439	598	325	290
KRT15_+_39674896.23-P1	491	595	386	347
KRT15_+_39675095.23-P1	528	422	283	337
KRT15_+_39675114.23-P1	135	45	15	50
KRT15_+_39677634.23-P2	840	805	590	590
KRT15_+_39677799.23-P2	521	523	336	220
KRT15_+_39678003.23-P2	1169	1089	681	716
KRT15_-_39675080.23-P1	821	941	533	644
KRT15_-_39677559.23-P2	219	195	147	89
KRT15_-_39678566.23-P2	293	361	172	265
KRT16_+_39768764.23-P1P2	419	532	261	241
KRT16_-_39768782.23-P1P2	123	2	82	95
KRT16_-_39768986.23-P1P2	561	1125	456	467
KRT16_-_39768999.23-P1P2	308	689	268	270
KRT16_-_39769020.23-P1P2	557	713	317	321
KRT17_+_39780110.23-P1P2	703	492	332	413
KRT17_+_39780118.23-P1P2	938	800	596	720
KRT17_+_39780128.23-P1P2	514	392	382	279
KRT17_+_39780834.23-P1P2	646	618	461	504
KRT17_-_39780158.23-P1P2	711	783	502	577
KRT18_+_53342902.23-P1P2	517	711	427	386
KRT18_+_53342905.23-P1P2	414	302	256	204
KRT18_+_53343147.23-P1P2	753	460	378	489
KRT18_-_53343165.23-P1P2	518	126	331	295
KRT18_-_53343381.23-P1P2	554	349	143	172
KRT19_+_39684074.23-P1P2	450	310	333	352
KRT19_+_39684525.23-P1P2	1371	1234	1118	1077
KRT19_-_39684478.23-P1P2	455	383	343	378
KRT19_-_39684530.23-P1P2	535	419	341	370
KRT19_-_39684561.23-P1P2	412	358	256	274
KRT1_+_53074085.23-P1P2	368	411	251	260
KRT1_+_53074102.23-P1P2	235	230	115	145
KRT1_-_53074112.23-P1P2	584	804	296	397
KRT1_-_53074170.23-P1P2	657	754	395	502
KRT1_-_53074174.23-P1P2	809	1190	504	288
KRT20_+_39041252.23-P1P2	770	750	407	356
KRT20_+_39041445.23-P1P2	319	359	259	202
KRT20_-_39041404.23-P1P2	264	145	176	229
KRT20_-_39041413.23-P1P2	747	597	546	474
KRT20_-_39041475.23-P1P2	527	624	330	273
KRT222_+_38821362.23-P1P2	203	219	184	142
KRT222_+_38821368.23-P1P2	231	162	187	172
KRT222_+_38821383.23-P1P2	201	272	86	90
KRT222_-_38821192.23-P1P2	585	408	555	592
KRT222_-_38821409.23-P1P2	583	652	475	316
KRT23_+_39092423.23-P1P2	165	89	105	86
KRT23_+_39092514.23-P1P2	961	948	652	563
KRT23_+_39092844.23-P1P2	227	353	174	172
KRT23_-_39092694.23-P1P2	617	504	365	373
KRT23_-_39092847.23-P1P2	294	208	190	235
KRT24_+_38859543.23-P1P2	240	248	197	154
KRT24_+_38859562.23-P1P2	611	678	353	322
KRT24_-_38859946.23-P1P2	499	400	318	310
KRT24_-_38859982.23-P1P2	849	671	573	500
KRT24_-_38859987.23-P1P2	591	566	546	530
KRT25_+_38911346.23-P1P2	384	84	148	212
KRT25_+_38911356.23-P1P2	915	1240	657	513
KRT25_-_38911473.23-P1P2	1331	1543	825	812
KRT25_-_38911524.23-P1P2	209	183	89	147
KRT25_-_38911532.23-P1P2	260	315	215	284
KRT26_+_38928425.23-P1P2	515	593	317	451
KRT26_-_38928078.23-P1P2	99	51	63	92
KRT26_-_38928339.23-P1P2	838	654	438	451
KRT26_-_38928366.23-P1P2	81	95	21	7
KRT26_-_38928369.23-P1P2	718	400	391	521
KRT27_+_38938763.23-P1P2	995	663	523	663
KRT27_-_38938372.23-P1P2	389	362	270	273
KRT27_-_38938746.23-P1P2	632	922	658	638
KRT27_-_38938753.23-P1P2	390	404	297	574
KRT27_-_38938756.23-P1P2	763	502	564	457
KRT28_+_38955820.23-P1P2	293	180	143	210
KRT28_+_38955823.23-P1P2	23	114	28	48
KRT28_+_38956032.23-P1P2	479	782	332	286
KRT28_-_38955766.23-P1P2	490	325	194	184
KRT28_-_38955951.23-P1P2	712	649	435	499
KRT2_+_53045594.23-P1P2	676	691	509	516
KRT2_-_53045563.23-P1P2	197	120	248	225
KRT2_-_53045945.23-P1P2	999	719	550	664
KRT2_-_53045956.23-P1P2	427	279	288	287
KRT2_-_53046003.23-P1P2	520	273	274	426
KRT31_-_39553420.23-P1P2	355	207	122	166
KRT31_-_39553477.23-P1P2	151	42	129	140
KRT31_-_39553491.23-P1P2	1278	1612	995	1121
KRT31_-_39553799.23-P1P2	586	692	535	310
KRT31_-_39553878.23-P1P2	875	1224	549	546
KRT32_+_39623232.23-P1P2	375	539	151	257
KRT32_+_39623237.23-P1P2	735	634	544	573
KRT32_-_39623176.23-P1P2	1318	1450	1008	1216
KRT32_-_39623420.23-P1P2	540	475	324	390
KRT32_-_39623581.23-P1P2	501	505	288	425
KRT33A_+_39506627.23-P1P2	286	208	149	132
KRT33A_+_39506638.23-P1P2	125	204	167	237
KRT33A_+_39507063.23-P1P2	61	152	29	23
KRT33A_-_39507067.23-P1P2	138	335	91	82
KRT33A_-_39507078.23-P1P2	582	855	489	499
KRT33B_+_39526057.23-P1P2	333	487	316	317
KRT33B_-_39525630.23-P1P2	790	633	468	463
KRT33B_-_39525638.23-P1P2	556	773	465	569
KRT33B_-_39526027.23-P1P2	306	202	235	242
KRT33B_-_39526085.23-P1P2	819	727	573	603
KRT34_+_39538126.23-P1P2	668	805	481	369
KRT34_+_39538225.23-P1P2	570	628	481	443
KRT34_+_39538566.23-P1P2	1335	1080	999	958
KRT34_-_39538136.23-P1P2	468	478	392	247
KRT34_-_39538540.23-P1P2	633	545	508	509
KRT35_+_39636953.23-P1P2	1597	1423	1264	1187
KRT35_+_39637162.23-P1P2	325	618	222	150
KRT35_-_39636938.23-P1P2	1334	1512	1169	912
KRT35_-_39636962.23-P1P2	273	273	147	159
KRT35_-_39637387.23-P1P2	0	0	0	0
KRT36_-_39645716.23-P1P2	335	232	312	286
KRT36_-_39645919.23-P1P2	561	545	430	375
KRT36_-_39646084.23-P1P2	661	624	439	468
KRT36_-_39646096.23-P1P2	289	315	145	166
KRT36_-_39646129.23-P1P2	1240	1067	890	809
KRT37_-_39580696.23-P1P2	180	200	77	147
KRT37_-_39580755.23-P1P2	287	354	138	271
KRT37_-_39580767.23-P1P2	701	753	437	584
KRT37_-_39580776.23-P1P2	640	360	366	371
KRT37_-_39580783.23-P1P2	652	419	463	380
KRT38_-_39596954.23-P1P2	1222	1125	972	1007
KRT38_-_39597049.23-P1P2	0	0	0	8
KRT38_-_39597060.23-P1P2	557	306	388	313
KRT38_-_39597094.23-P1P2	49	88	51	56
KRT38_-_39597168.23-P1P2	909	571	448	533
KRT39_+_39123094.23-P1P2	1005	873	547	404
KRT39_+_39123104.23-P1P2	1322	1261	1120	1215
KRT39_+_39123133.23-P1P2	813	776	535	639
KRT39_-_39122700.23-P1P2	1286	1357	872	685
KRT39_-_39122931.23-P1P2	587	601	463	507
KRT3_+_53189515.23-P1P2	501	657	381	366
KRT3_+_53189518.23-P1P2	876	1118	597	573
KRT3_+_53189695.23-P1P2	612	903	453	435
KRT3_+_53189797.23-P1P2	365	500	295	178
KRT3_-_53189867.23-P1P2	661	1037	432	337
KRT40_+_39140131.23-P1	637	861	475	467
KRT40_+_39140165.23-P1	431	244	268	193
KRT40_+_39142877.23-P2	164	224	175	96
KRT40_+_39143040.23-P2	234	60	206	256
KRT40_+_39143227.23-P2	121	74	18	63
KRT40_-_39140126.23-P1	296	333	247	178
KRT40_-_39140381.23-P1	462	314	294	300
KRT40_-_39140491.23-P1	658	578	497	498
KRT40_-_39143059.23-P2	567	394	405	302
KRT40_-_39143243.23-P2	603	574	482	409
KRT4_+_53205432.23-P2	255	175	183	130
KRT4_+_53205453.23-P2	732	455	482	502
KRT4_+_53205602.23-P2	1223	1111	659	605
KRT4_+_53205615.23-P2	1077	648	699	662
KRT4_+_53207630.23-P1	633	574	776	471
KRT4_+_53207891.23-P1	354	386	165	257
KRT4_-_53205667.23-P2	687	410	305	229
KRT4_-_53207834.23-P1	489	229	187	313
KRT4_-_53207843.23-P1	401	710	279	288
KRT4_-_53207862.23-P1	370	502	165	204
KRT5_+_52913838.23-P1P2	1015	1026	579	498
KRT5_-_52914123.23-P1P2	661	987	497	496
KRT5_-_52914127.23-P1P2	544	581	218	339
KRT5_-_52914131.23-P1P2	270	222	195	161
KRT5_-_52914137.23-P1P2	500	451	237	235
KRT6A_+_52885017.23-P2	555	574	309	277
KRT6A_+_52885079.23-P2	586	326	338	322
KRT6A_+_52885226.23-P2	442	379	281	257
KRT6A_+_52885324.23-P2	212	383	144	173
KRT6A_+_52885369.23-P2	482	212	245	251
KRT6A_-_52887010.23-P1	577	399	321	321
KRT6A_-_52887043.23-P1	456	322	314	410
KRT6A_-_52887050.23-P1	588	623	402	500
KRT6A_-_52887057.23-P1	212	200	163	113
KRT6A_-_52887074.23-P1	486	220	326	375
KRT6B_+_52845707.23-P1P2	434	485	300	344
KRT6B_-_52845724.23-P1P2	832	891	673	783
KRT6B_-_52845915.23-P1P2	994	1041	856	710
KRT6B_-_52845939.23-P1P2	1052	890	491	670
KRT6B_-_52845963.23-P1P2	506	393	333	363
KRT6C_+_52867602.23-P1P2	375	246	297	241
KRT6C_-_52867556.23-P1P2	692	450	291	210
KRT6C_-_52867563.23-P1P2	378	497	271	238
KRT6C_-_52867566.23-P1P2	531	509	419	326
KRT6C_-_52867640.23-P1P2	788	895	501	377
KRT71_+_52946559.23-P1P2	338	478	279	327
KRT71_+_52946683.23-P1P2	176	454	84	89
KRT71_-_52946720.23-P1P2	417	242	266	238
KRT71_-_52946895.23-P1P2	485	635	512	645
KRT71_-_52946898.23-P1P2	411	396	233	303
KRT72_+_52994949.23-P1P2	21	100	63	16
KRT72_+_52995192.23-P1P2	0	0	0	0
KRT72_-_52994960.23-P1P2	225	208	131	147
KRT72_-_52995144.23-P1P2	476	486	309	281
KRT72_-_52995177.23-P1P2	327	235	193	202
KRT73_+_53008852.23-P1P2	552	344	428	429
KRT73_+_53008943.23-P1P2	715	762	499	496
KRT73_+_53009281.23-P1P2	438	436	159	227
KRT73_+_53009294.23-P1P2	658	447	419	413
KRT73_-_53009280.23-P1P2	891	1030	677	561
KRT74_+_52967396.23-P1P2	465	801	279	416
KRT74_-_52967414.23-P1P2	0	0	0	0
KRT74_-_52967562.23-P1P2	1755	1808	1233	1046
KRT74_-_52967566.23-P1P2	335	178	160	175
KRT74_-_52967571.23-P1P2	93	118	36	54
KRT75_-_52828093.23-P1P2	442	409	334	285
KRT75_-_52828114.23-P1P2	835	964	499	802
KRT75_-_52828123.23-P1P2	260	366	199	244
KRT75_-_52828126.23-P1P2	338	207	252	195
KRT75_-_52828137.23-P1P2	529	237	245	231
KRT76_+_53170720.23-P1P2	757	521	311	423
KRT76_+_53170731.23-P1P2	400	516	207	255
KRT76_+_53171040.23-P1P2	966	923	584	732
KRT76_-_53171092.23-P1P2	496	418	353	313
KRT76_-_53171132.23-P1P2	362	443	344	343
KRT77_+_53096976.23-P1P2	1138	1545	631	862
KRT77_+_53097024.23-P1P2	317	318	162	203
KRT77_+_53097060.23-P1P2	1013	979	618	517
KRT77_+_53097303.23-P1P2	0	0	0	0
KRT77_-_53096833.23-P1P2	271	122	198	256
KRT78_+_53242469.23-P1P2	467	367	411	397
KRT78_+_53242543.23-P1P2	330	200	301	287
KRT78_+_53242555.23-P1P2	526	1044	478	367
KRT78_+_53242682.23-P1P2	565	606	287	276
KRT78_-_53242715.23-P1P2	475	993	268	399
KRT79_+_53223953.23-P2	471	231	246	261
KRT79_+_53224119.23-P2	1104	1222	557	562
KRT79_+_53224155.23-P2	763	926	591	485
KRT79_+_53227615.23-P1	351	269	193	208
KRT79_+_53228091.23-P1	0	0	0	0
KRT79_-_53224352.23-P2	505	409	270	262
KRT79_-_53224362.23-P2	240	207	193	274
KRT79_-_53228056.23-P1	598	704	509	432
KRT79_-_53228064.23-P1	1156	463	480	590
KRT79_-_53228077.23-P1	93	101	56	17
KRT7_+_52627078.23-P1P2	323	146	284	216
KRT7_+_52627099.23-P1P2	681	720	454	425
KRT7_+_52627457.23-P1P2	341	332	147	276
KRT7_+_52627460.23-P1P2	517	338	181	324
KRT7_-_52627069.23-P1P2	616	750	416	507
KRT80_+_52585369.23-P1P2	619	583	412	279
KRT80_+_52585734.23-P1P2	643	368	375	547
KRT80_-_52585487.23-P1P2	234	257	87	153
KRT80_-_52585750.23-P1P2	246	130	169	135
KRT80_-_52585753.23-P1P2	440	306	401	367
KRT81_+_52681654.23-P1P2	214	407	207	173
KRT81_+_52681721.23-P1P2	354	412	332	286
KRT81_+_52681726.23-P1P2	419	239	227	197
KRT81_+_52681829.23-P1P2	424	279	185	197
KRT81_-_52681840.23-P1P2	223	171	96	195
KRT82_+_52799697.23-P1P2	1184	1233	884	706
KRT82_+_52799716.23-P1P2	429	211	174	333
KRT82_-_52799868.23-P1P2	646	708	414	417
KRT82_-_52800062.23-P1P2	315	646	232	208
KRT82_-_52800109.23-P1P2	266	377	285	272
KRT83_+_52715093.23-P1P2	359	380	360	289
KRT83_-_52715080.23-P1P2	659	928	539	632
KRT83_-_52715126.23-P1P2	1222	1216	817	928
KRT83_-_52715134.23-P1P2	588	687	412	329
KRT83_-_52715148.23-P1P2	745	713	463	405
KRT84_+_52779325.23-P1P2	90	77	55	133
KRT84_-_52778968.23-P1P2	565	670	455	478
KRT84_-_52779150.23-P1P2	590	692	485	364
KRT84_-_52779355.23-P1P2	882	707	583	615
KRT84_-_52779360.23-P1P2	651	520	390	369
KRT85_+_52761040.23-P1P2	793	808	586	610
KRT85_-_52761072.23-P1P2	464	353	223	236
KRT85_-_52761077.23-P1P2	1265	724	741	659
KRT85_-_52761197.23-P1P2	951	597	670	616
KRT85_-_52761226.23-P1P2	538	475	279	365
KRT86_+_52643072.23-P1P2	561	431	395	245
KRT86_+_52643081.23-P1P2	246	304	181	185
KRT86_+_52643100.23-P1P2	804	806	628	830
KRT86_-_52643495.23-P1P2	1027	953	610	730
KRT86_-_52643516.23-P1P2	623	711	265	394
KRT8_+_53298420.23-P1	512	493	290	196
KRT8_-_53298394.23-P1	237	407	262	249
KRT8_-_53298402.23-P1	338	365	346	232
KRT8_-_53298430.23-P1	1360	1293	878	770
KRT8_-_53298844.23-P1	105	51	198	139
KRT8_-_53343612.23-P2	514	559	197	211
KRT8_-_53343627.23-P2	310	468	223	291
KRT8_-_53343631.23-P2	549	425	260	319
KRT8_-_53343656.23-P2	310	202	108	177
KRT8_-_53343659.23-P2	241	180	217	179
KRT9_-_39728145.23-P1P2	752	605	275	417
KRT9_-_39728218.23-P1P2	94	140	127	122
KRT9_-_39728224.23-P1P2	303	473	212	226
KRT9_-_39728265.23-P1P2	389	378	215	281
KRT9_-_39728283.23-P1P2	760	630	589	364
KRTAP1-1_+_39197457.23-P1P2	270	81	125	137
KRTAP1-1_-_39197464.23-P1P2	1215	1251	571	726
KRTAP1-1_-_39197650.23-P1P2	273	184	234	273
KRTAP1-1_-_39197671.23-P1P2	1204	1014	771	787
KRTAP1-1_-_39197675.23-P1P2	55	93	52	26
KRTAP1-3_+_39190911.23-P1P2	214	293	125	212
KRTAP1-3_-_39191099.23-P1P2	1003	994	538	635
KRTAP1-3_-_39191108.23-P1P2	964	808	698	628
KRTAP1-3_-_39191133.23-P1P2	699	615	355	421
KRTAP1-3_-_39191145.23-P1P2	2522	2461	1520	1547
KRTAP1-4_+_39186307.23-ENST00000377747.4	1024	995	622	706
KRTAP1-4_-_39186129.23-ENST00000377747.4	786	869	453	690
KRTAP1-4_-_39186138.23-ENST00000377747.4	633	359	252	345
KRTAP1-4_-_39186141.23-ENST00000377747.4	98	48	73	60
KRTAP1-4_-_39186345.23-ENST00000377747.4	177	219	168	206
KRTAP1-5_+_39183031.23-P1P2	681	928	805	624
KRTAP1-5_-_39183047.23-P1P2	464	583	383	365
KRTAP1-5_-_39183050.23-P1P2	219	179	88	236
KRTAP1-5_-_39183373.23-P1P2	46	46	71	96
KRTAP1-5_-_39183445.23-P1P2	547	580	380	394
KRTAP10-10_+_46057368.23-P1P2	231	194	235	175
KRTAP10-10_+_46057652.23-P1P2	365	409	284	219
KRTAP10-10_+_46057682.23-P1P2	703	462	427	486
KRTAP10-10_+_46057686.23-P1P2	386	326	371	268
KRTAP10-10_+_46057692.23-P1P2	369	264	233	190
KRTAP10-12_+_46117070.23-ENST00000400365.3	391	352	258	250
KRTAP10-12_+_46117095.23-ENST00000400365.3	776	568	398	262
KRTAP10-12_+_46117494.23-ENST00000400365.3	486	322	402	446
KRTAP10-12_+_46117546.23-ENST00000400365.3	717	650	421	405
KRTAP10-12_+_46117550.23-ENST00000400365.3	489	347	355	229
KRTAP10-3_+_45978680.23-P1P2	73	1	55	61
KRTAP10-3_-_45978403.23-P1P2	820	846	474	490
KRTAP10-3_-_45978593.23-P1P2	322	415	159	161
KRTAP10-3_-_45978684.23-P1P2	860	974	440	517
KRTAP10-3_-_45978695.23-P1P2	702	338	399	503
KRTAP10-4_+_45993549.23-P1P2	422	623	454	314
KRTAP10-4_+_45993589.23-P1P2	89	148	63	50
KRTAP10-4_+_45993593.23-P1P2	600	572	510	369
KRTAP10-4_+_45993612.23-P1P2	1132	1558	874	728
KRTAP10-4_+_45993615.23-P1P2	607	842	424	461
KRTAP10-5_+_46000226.23-P1P2	69	238	77	37
KRTAP10-5_+_46000397.23-P1P2	29	0	35	2
KRTAP10-5_-_46000408.23-P1P2	1181	890	592	765
KRTAP10-5_-_46000480.23-P1P2	393	193	314	206
KRTAP10-5_-_46000529.23-P1P2	160	221	67	84
KRTAP10-7_+_46020435.23-P1P2	550	840	395	420
KRTAP10-7_+_46020501.23-P1P2	1270	1109	833	941
KRTAP10-7_+_46020504.23-P1P2	95	219	33	90
KRTAP10-7_-_46020462.23-P1P2	849	854	632	602
KRTAP10-7_-_46020927.23-P1P2	422	593	358	400
KRTAP10-8_+_46031969.23-P1P2	322	313	239	233
KRTAP10-8_+_46032012.23-P1P2	95	117	66	136
KRTAP10-8_+_46032015.23-P1P2	1507	1350	864	814
KRTAP10-8_+_46032036.23-P1P2	500	428	326	348
KRTAP10-8_+_46032234.23-P1P2	0	0	0	0
KRTAP11-1_-_32253476.23-P1P2	0	0	0	0
KRTAP11-1_-_32253480.23-P1P2	894	1250	595	617
KRTAP11-1_-_32253505.23-P1P2	1301	1772	1052	937
KRTAP11-1_-_32253561.23-P1P2	108	233	82	92
KRTAP11-1_-_32253865.23-P1P2	95	119	98	105
KRTAP12-1_+_46101615.23-ENST00000391617.1	479	493	355	300
KRTAP12-1_+_46101952.23-ENST00000391617.1	0	0	0	0
KRTAP12-1_-_46101691.23-ENST00000391617.1	108	394	113	85
KRTAP12-1_-_46101960.23-ENST00000391617.1	1410	918	1029	1058
KRTAP12-1_-_46101978.23-ENST00000391617.1	1078	859	593	698
KRTAP12-2_-_46086387.23-ENST00000360770.3	280	313	207	114
KRTAP12-2_-_46086498.23-ENST00000360770.3	145	43	40	60
KRTAP12-2_-_46086604.23-ENST00000360770.3	443	356	214	248
KRTAP12-2_-_46086804.23-ENST00000360770.3	247	127	151	124
KRTAP12-2_-_46086807.23-ENST00000360770.3	217	43	169	113
KRTAP12-3_+_46077847.23-P1P2	485	431	188	218
KRTAP12-3_+_46077929.23-P1P2	935	1113	534	684
KRTAP12-3_+_46078049.23-P1P2	1574	1452	1263	906
KRTAP12-3_+_46078105.23-P1P2	995	937	768	712
KRTAP12-3_-_46078210.23-P1P2	453	445	219	373
KRTAP12-4_-_46074273.23-ENST00000391618.1	526	379	344	360
KRTAP12-4_-_46074516.23-ENST00000391618.1	382	130	204	170
KRTAP12-4_-_46074525.23-ENST00000391618.1	688	688	561	492
KRTAP12-4_-_46074535.23-ENST00000391618.1	330	339	207	221
KRTAP12-4_-_46074551.23-ENST00000391618.1	292	468	205	320
KRTAP13-1_+_31768444.23-P1P2	329	204	291	93
KRTAP13-1_+_31768679.23-P1P2	43	0	48	29
KRTAP13-1_+_31768819.23-P1P2	294	522	282	271
KRTAP13-1_-_31768697.23-P1P2	0	0	0	0
KRTAP13-1_-_31768837.23-P1P2	210	281	123	80
KRTAP13-2_+_31744451.23-P1P2	298	399	439	188
KRTAP13-2_-_31744468.23-P1P2	345	376	287	277
KRTAP13-2_-_31744477.23-P1P2	710	823	510	484
KRTAP13-2_-_31744490.23-P1P2	146	2	100	84
KRTAP13-2_-_31744567.23-P1P2	1303	1030	786	801
KRTAP13-3_+_31798263.23-ENST00000390690.2	678	587	358	394
KRTAP13-3_-_31797820.23-ENST00000390690.2	536	232	312	321
KRTAP13-3_-_31797823.23-ENST00000390690.2	0	0	0	0
KRTAP13-3_-_31797904.23-ENST00000390690.2	35	53	48	5
KRTAP13-3_-_31798188.23-ENST00000390690.2	584	743	391	520
KRTAP13-4_+_31802577.23-ENST00000334068.2	439	286	334	265
KRTAP13-4_+_31802628.23-ENST00000334068.2	197	54	89	129
KRTAP13-4_+_31802633.23-ENST00000334068.2	1629	1386	940	827
KRTAP13-4_+_31802646.23-ENST00000334068.2	978	947	490	686
KRTAP13-4_-_31802924.23-ENST00000334068.2	583	558	574	458
KRTAP15-1_+_31812827.23-ENST00000334067.3	642	631	395	364
KRTAP15-1_+_31812980.23-ENST00000334067.3	371	485	391	269
KRTAP15-1_+_31813010.23-ENST00000334067.3	338	379	224	156
KRTAP15-1_+_31813013.23-ENST00000334067.3	233	478	189	269
KRTAP15-1_+_31813063.23-ENST00000334067.3	767	1004	387	412
KRTAP16-1_+_39465497.23-P1P2	241	133	184	118
KRTAP16-1_+_39465552.23-P1P2	1279	1392	1009	757
KRTAP16-1_-_39465084.23-P1P2	451	413	212	225
KRTAP16-1_-_39465098.23-P1P2	798	235	339	395
KRTAP16-1_-_39465512.23-P1P2	367	235	268	194
KRTAP17-1_+_39471897.23-P1P2	531	437	366	329
KRTAP17-1_+_39471938.23-P1P2	303	342	355	179
KRTAP17-1_-_39471544.23-P1P2	1127	885	580	702
KRTAP17-1_-_39471908.23-P1P2	851	721	519	500
KRTAP17-1_-_39471929.23-P1P2	189	318	95	267
KRTAP19-1_+_31852259.23-P1P2	82	55	33	96
KRTAP19-1_+_31852677.23-P1P2	35	1	20	56
KRTAP19-1_-_31852285.23-P1P2	288	101	96	154
KRTAP19-1_-_31852408.23-P1P2	395	374	247	379
KRTAP19-1_-_31852637.23-P1P2	1297	1010	730	890
KRTAP19-2_+_31859572.23-ENST00000334055.3	1287	1507	989	906
KRTAP19-2_+_31859644.23-ENST00000334055.3	1926	1299	1080	1007
KRTAP19-2_+_31859701.23-ENST00000334055.3	8	83	15	14
KRTAP19-2_+_31859714.23-ENST00000334055.3	301	214	179	193
KRTAP19-2_-_31859550.23-ENST00000334055.3	1682	2398	1136	1361
KRTAP19-3_+_31863960.23-P1P2	203	143	73	138
KRTAP19-3_+_31864054.23-P1P2	930	681	620	606
KRTAP19-3_+_31864057.23-P1P2	0	0	0	0
KRTAP19-3_-_31864311.23-P1P2	1556	1495	1061	1116
KRTAP19-3_-_31864316.23-P1P2	646	457	382	376
KRTAP19-4_+_31869208.23-ENST00000334058.2	50	98	43	47
KRTAP19-4_-_31869067.23-ENST00000334058.2	1069	822	595	589
KRTAP19-4_-_31869089.23-ENST00000334058.2	705	850	457	549
KRTAP19-4_-_31869436.23-ENST00000334058.2	102	113	99	31
KRTAP19-4_-_31869453.23-ENST00000334058.2	256	220	167	148
KRTAP19-5_+_31874066.23-P1P2	152	95	273	208
KRTAP19-5_+_31874358.23-P1P2	1456	1235	1218	979
KRTAP19-5_-_31874003.23-P1P2	136	152	102	100
KRTAP19-5_-_31874409.23-P1P2	862	749	495	558
KRTAP19-5_-_31874443.23-P1P2	155	73	145	78
KRTAP19-6_+_31913803.23-ENST00000334046.5	747	398	597	556
KRTAP19-6_+_31913994.23-ENST00000334046.5	128	191	142	72
KRTAP19-6_-_31913935.23-ENST00000334046.5	393	109	136	57
KRTAP19-6_-_31913946.23-ENST00000334046.5	214	146	139	177
KRTAP19-6_-_31914207.23-ENST00000334046.5	269	463	180	132
KRTAP19-7_+_31933549.23-ENST00000334849.2	795	851	355	625
KRTAP19-7_+_31933594.23-ENST00000334849.2	0	0	0	0
KRTAP19-7_-_31933597.23-ENST00000334849.2	141	208	118	99
KRTAP19-7_-_31933621.23-ENST00000334849.2	328	149	203	129
KRTAP19-7_-_31933635.23-ENST00000334849.2	370	361	192	241
KRTAP19-8_-_32410333.23-ENST00000382822.2	419	590	245	426
KRTAP19-8_-_32410337.23-ENST00000382822.2	85	305	115	99
KRTAP19-8_-_32410345.23-ENST00000382822.2	501	487	315	359
KRTAP19-8_-_32410362.23-ENST00000382822.2	1078	966	631	697
KRTAP19-8_-_32410797.23-ENST00000382822.2	487	434	277	243
KRTAP2-3_+_39215876.23-P1P2	171	188	51	87
KRTAP2-3_+_39216368.23-P1P2	765	858	416	451
KRTAP2-3_-_39215902.23-P1P2	780	728	440	465
KRTAP2-3_-_39215907.23-P1P2	520	358	184	341
KRTAP2-3_-_39216383.23-P1P2	975	856	769	716
KRTAP2-4_+_39222500.23-P1P2	1476	1241	1008	869
KRTAP2-4_+_39222518.23-P1P2	537	380	305	358
KRTAP2-4_+_39222531.23-P1P2	1329	1354	776	1085
KRTAP2-4_+_39222546.23-P1P2	305	266	208	234
KRTAP2-4_-_39222478.23-P1P2	101	0	48	15
KRTAP20-1_-_31988808.23-ENST00000334664.2	505	1172	521	458
KRTAP20-1_-_31988813.23-ENST00000334664.2	1126	1046	831	978
KRTAP20-1_-_31988817.23-ENST00000334664.2	630	204	256	359
KRTAP20-1_-_31988828.23-ENST00000334664.2	946	444	539	605
KRTAP20-1_-_31988849.23-ENST00000334664.2	1284	1289	762	868
KRTAP20-2_+_32007546.23-P1P2	465	353	297	365
KRTAP20-2_+_32007565.23-P1P2	706	922	323	544
KRTAP20-2_+_32007568.23-P1P2	804	632	526	481
KRTAP20-2_-_32007622.23-P1P2	565	775	321	369
KRTAP20-2_-_32007637.23-P1P2	576	349	346	291
KRTAP20-3_+_32015271.23-ENST00000382826.2	192	284	152	81
KRTAP20-3_+_32015286.23-ENST00000382826.2	223	173	95	93
KRTAP20-3_-_32015241.23-ENST00000382826.2	382	384	260	134
KRTAP20-3_-_32015330.23-ENST00000382826.2	795	429	446	502
KRTAP20-3_-_32015434.23-ENST00000382826.2	31	0	35	4
KRTAP21-1_+_32127544.23-ENST00000335093.3	283	289	120	150
KRTAP21-1_+_32127550.23-ENST00000335093.3	1278	1103	985	960
KRTAP21-1_+_32127556.23-ENST00000335093.3	745	573	570	607
KRTAP21-1_+_32127568.23-ENST00000335093.3	723	591	560	453
KRTAP21-1_-_32127564.23-ENST00000335093.3	0	0	0	0
KRTAP21-2_+_32119116.23-P1P2	346	733	281	357
KRTAP21-2_+_32119161.23-P1P2	947	823	733	655
KRTAP21-2_+_32119485.23-P1P2	290	200	156	130
KRTAP21-2_+_32119579.23-P1P2	319	203	224	153
KRTAP21-2_-_32119310.23-P1P2	140	502	246	240
KRTAP21-3_+_32090663.23-ENST00000444335.1	427	469	255	347
KRTAP21-3_-_32090636.23-ENST00000444335.1	396	451	372	370
KRTAP21-3_-_32090653.23-ENST00000444335.1	840	376	439	430
KRTAP21-3_-_32090673.23-ENST00000444335.1	207	269	118	104
KRTAP21-3_-_32090994.23-ENST00000444335.1	1314	1364	940	901
KRTAP22-1_+_31973421.23-ENST00000334680.2	360	336	262	381
KRTAP22-1_+_31973459.23-ENST00000334680.2	1809	1935	1019	1281
KRTAP22-1_+_31973757.23-ENST00000334680.2	620	475	507	462
KRTAP22-1_-_31973467.23-ENST00000334680.2	796	421	500	588
KRTAP22-1_-_31973506.23-ENST00000334680.2	748	669	403	459
KRTAP22-2_+_31962628.23-ENST00000382830.2	219	117	117	106
KRTAP22-2_+_31962667.23-ENST00000382830.2	327	174	207	278
KRTAP22-2_-_31962595.23-ENST00000382830.2	271	308	190	133
KRTAP22-2_-_31962681.23-ENST00000382830.2	353	180	153	202
KRTAP22-2_-_31962720.23-ENST00000382830.2	0	53	0	0
KRTAP23-1_-_31720803.23-ENST00000334160.4	470	445	427	279
KRTAP23-1_-_31720870.23-ENST00000334160.4	1032	1642	940	777
KRTAP23-1_-_31720883.23-ENST00000334160.4	53	99	62	156
KRTAP23-1_-_31720889.23-ENST00000334160.4	295	257	110	177
KRTAP23-1_-_31720892.23-ENST00000334160.4	302	534	199	166
KRTAP24-1_+_31655212.23-P1P2	925	804	830	781
KRTAP24-1_-_31654824.23-P1P2	311	206	251	264
KRTAP24-1_-_31655164.23-P1P2	200	136	106	125
KRTAP24-1_-_31655216.23-P1P2	931	780	606	694
KRTAP24-1_-_31655246.23-P1P2	883	497	518	635
KRTAP25-1_+_31661788.23-ENST00000416044.1	59	100	17	53
KRTAP25-1_-_31661384.23-ENST00000416044.1	494	371	274	417
KRTAP25-1_-_31661416.23-ENST00000416044.1	916	812	540	633
KRTAP25-1_-_31661675.23-ENST00000416044.1	0	0	0	0
KRTAP25-1_-_31661817.23-ENST00000416044.1	0	0	0	0
KRTAP26-1_+_31692415.23-P1P2	626	821	463	404
KRTAP26-1_-_31691953.23-P1P2	594	235	304	436
KRTAP26-1_-_31691983.23-P1P2	2217	1752	1282	1321
KRTAP26-1_-_31692032.23-P1P2	324	146	225	223
KRTAP26-1_-_31692359.23-P1P2	816	665	644	556
KRTAP27-1_+_31709573.23-ENST00000382835.2	473	344	313	256
KRTAP27-1_+_31709915.23-ENST00000382835.2	690	297	294	528
KRTAP27-1_-_31709593.23-ENST00000382835.2	329	463	321	354
KRTAP27-1_-_31709743.23-ENST00000382835.2	1351	993	870	909
KRTAP27-1_-_31709968.23-ENST00000382835.2	418	572	416	392
KRTAP29-1_+_39458676.23-ENST00000391353.1	788	691	699	531
KRTAP29-1_-_39458665.23-ENST00000391353.1	618	751	480	549
KRTAP29-1_-_39458853.23-ENST00000391353.1	928	694	603	519
KRTAP29-1_-_39458857.23-ENST00000391353.1	956	1074	433	579
KRTAP29-1_-_39459068.23-ENST00000391353.1	1666	1836	1121	1030
KRTAP3-1_-_39164950.23-P1P2	611	497	365	375
KRTAP3-1_-_39165007.23-P1P2	1000	1503	660	625
KRTAP3-1_-_39165327.23-P1P2	926	792	704	662
KRTAP3-1_-_39165337.23-P1P2	834	890	521	605
KRTAP3-1_-_39165341.23-P1P2	378	212	185	184
KRTAP3-2_+_39156101.23-P1P2	929	1110	675	890
KRTAP3-2_-_39155727.23-P1P2	1597	1317	1179	860
KRTAP3-2_-_39155740.23-P1P2	1007	989	607	797
KRTAP3-2_-_39155758.23-P1P2	543	428	372	351
KRTAP3-2_-_39156091.23-P1P2	779	789	464	561
KRTAP3-3_-_39149977.23-P1P2	743	575	572	553
KRTAP3-3_-_39149989.23-P1P2	1091	902	584	577
KRTAP3-3_-_39150029.23-P1P2	45	176	6	65
KRTAP3-3_-_39150366.23-P1P2	596	486	464	555
KRTAP3-3_-_39150375.23-P1P2	850	677	411	532
KRTAP4-11_-_39274297.23-P1P2	647	525	425	441
KRTAP4-11_-_39274568.23-P1P2	294	342	106	114
KRTAP4-11_-_39274595.23-P1P2	451	537	310	349
KRTAP4-11_-_39274603.23-P1P2	259	152	74	104
KRTAP4-11_-_39274637.23-P1P2	1382	1976	1102	1139
KRTAP4-1_-_39340691.23-P1P2	206	76	103	171
KRTAP4-1_-_39340963.23-P1P2	12	1	29	45
KRTAP4-1_-_39340971.23-P1P2	752	849	547	601
KRTAP4-1_-_39341107.23-P1P2	324	92	152	84
KRTAP4-1_-_39341165.23-P1P2	33	167	83	65
KRTAP4-2_-_39334001.23-P1P2	759	1001	619	597
KRTAP4-2_-_39334030.23-P1P2	154	56	70	73
KRTAP4-2_-_39334035.23-P1P2	549	704	437	418
KRTAP4-2_-_39334038.23-P1P2	351	360	185	190
KRTAP4-2_-_39334474.23-P1P2	509	468	297	331
KRTAP4-3_+_39324001.23-P1P2	45	0	33	34
KRTAP4-3_+_39324360.23-P1P2	723	779	594	675
KRTAP4-3_+_39324455.23-P1P2	267	698	273	264
KRTAP4-3_-_39324388.23-P1P2	0	0	0	0
KRTAP4-3_-_39324475.23-P1P2	159	210	75	84
KRTAP4-4_-_39316670.23-P1P2	918	1186	796	819
KRTAP4-4_-_39316681.23-P1P2	1203	1403	844	776
KRTAP4-4_-_39316696.23-P1P2	1051	727	667	649
KRTAP4-4_-_39316987.23-P1P2	633	560	402	575
KRTAP4-4_-_39317001.23-P1P2	272	211	296	239
KRTAP4-5_-_39305816.23-P1P2	811	556	341	489
KRTAP4-5_-_39305821.23-P1P2	802	713	342	327
KRTAP4-5_-_39306064.23-P1P2	1317	1325	758	950
KRTAP4-5_-_39306077.23-P1P2	314	341	153	251
KRTAP4-5_-_39306090.23-P1P2	217	1	189	199
KRTAP4-6_+_39296370.23-P1P2	1043	806	827	552
KRTAP4-6_-_39296496.23-P1P2	672	353	428	498
KRTAP4-6_-_39296762.23-P1P2	633	691	406	386
KRTAP4-6_-_39296766.23-P1P2	138	242	153	187
KRTAP4-6_-_39296798.23-P1P2	391	516	261	345
KRTAP4-7_+_39240835.23-ENST00000391417.4	506	526	462	393
KRTAP4-7_+_39240847.23-ENST00000391417.4	868	742	491	493
KRTAP4-7_+_39240852.23-ENST00000391417.4	119	101	49	42
KRTAP4-7_+_39240927.23-ENST00000391417.4	355	416	277	389
KRTAP4-7_+_39240934.23-ENST00000391417.4	643	427	451	489
KRTAP4-9_+_39261611.23-ENST00000391415.1	699	895	524	570
KRTAP4-9_+_39261819.23-ENST00000391415.1	727	483	535	504
KRTAP4-9_+_39261823.23-ENST00000391415.1	98	47	45	27
KRTAP4-9_+_39261924.23-ENST00000391415.1	604	322	394	386
KRTAP4-9_+_39261928.23-ENST00000391415.1	1303	1286	945	996
KRTAP5-11_+_71293655.23-ENST00000398530.1	670	630	514	507
KRTAP5-11_+_71293878.23-ENST00000398530.1	139	65	127	64
KRTAP5-11_-_71293665.23-ENST00000398530.1	726	476	506	500
KRTAP5-11_-_71293771.23-ENST00000398530.1	80	86	14	58
KRTAP5-11_-_71293910.23-ENST00000398530.1	329	209	244	187
KRTAP5-1_+_1606180.23-ENST00000382171.2	376	193	273	184
KRTAP5-1_+_1606453.23-ENST00000382171.2	1380	1284	1156	979
KRTAP5-1_-_1606135.23-ENST00000382171.2	1305	1124	632	874
KRTAP5-1_-_1606317.23-ENST00000382171.2	797	419	487	396
KRTAP5-1_-_1606480.23-ENST00000382171.2	710	1169	600	467
KRTAP5-3_+_1629259.23-ENST00000399685.1	562	437	384	218
KRTAP5-3_+_1629268.23-ENST00000399685.1	491	677	226	323
KRTAP5-3_+_1629271.23-ENST00000399685.1	165	366	155	108
KRTAP5-3_-_1629335.23-ENST00000399685.1	503	403	491	380
KRTAP5-3_-_1629695.23-ENST00000399685.1	307	130	150	148
KRTAP5-5_+_1651371.23-ENST00000399676.2	517	697	317	389
KRTAP5-5_+_1651392.23-ENST00000399676.2	342	267	209	196
KRTAP5-5_-_1651208.23-ENST00000399676.2	712	376	470	594
KRTAP5-5_-_1651362.23-ENST00000399676.2	597	623	224	424
KRTAP5-5_-_1651389.23-ENST00000399676.2	165	218	154	68
KRTAP5-6_+_1718837.23-ENST00000382160.1	861	921	501	561
KRTAP5-6_+_1718849.23-ENST00000382160.1	1095	1020	850	666
KRTAP5-6_+_1718901.23-ENST00000382160.1	232	327	235	243
KRTAP5-6_-_1718823.23-ENST00000382160.1	1724	1633	1279	1195
KRTAP5-6_-_1718866.23-ENST00000382160.1	285	362	213	350
KRTAP5-9_+_71259860.23-ENST00000528743.2	867	779	543	596
KRTAP5-9_-_71259490.23-ENST00000528743.2	113	186	129	161
KRTAP5-9_-_71259509.23-ENST00000528743.2	573	517	377	396
KRTAP5-9_-_71259582.23-ENST00000528743.2	558	261	412	444
KRTAP5-9_-_71259597.23-ENST00000528743.2	1047	1172	654	866
KRTAP6-1_+_31985887.23-ENST00000329122.2	450	492	336	326
KRTAP6-1_+_31986167.23-ENST00000329122.2	412	220	177	171
KRTAP6-1_+_31986182.23-ENST00000329122.2	1644	1624	986	1058
KRTAP6-1_-_31985813.23-ENST00000329122.2	349	516	388	407
KRTAP6-1_-_31985946.23-ENST00000329122.2	696	574	539	523
KRTAP6-2_+_31971185.23-ENST00000334897.3	386	274	249	371
KRTAP6-2_-_31970777.23-ENST00000334897.3	1007	615	432	415
KRTAP6-2_-_31970859.23-ENST00000334897.3	877	926	524	598
KRTAP6-2_-_31970946.23-ENST00000334897.3	351	114	206	166
KRTAP6-2_-_31971200.23-ENST00000334897.3	530	548	285	349
KRTAP6-3_+_31964758.23-ENST00000391624.1	903	608	653	389
KRTAP6-3_+_31965026.23-ENST00000391624.1	137	252	61	34
KRTAP6-3_+_31965157.23-ENST00000391624.1	952	1237	526	831
KRTAP6-3_+_31965172.23-ENST00000391624.1	1474	879	839	986
KRTAP6-3_-_31964816.23-ENST00000391624.1	520	374	215	269
KRTAP7-1_+_32201888.23-P1P2	970	712	729	493
KRTAP7-1_-_32201975.23-P1P2	211	236	113	140
KRTAP7-1_-_32202018.23-P1P2	5	34	86	31
KRTAP7-1_-_32202021.23-P1P2	852	663	632	584
KRTAP7-1_-_32202036.23-P1P2	0	25	10	0
KRTAP8-1_-_32185120.23-P1P2	714	611	435	392
KRTAP8-1_-_32185160.23-P1P2	369	214	154	291
KRTAP8-1_-_32185505.23-P1P2	353	337	380	367
KRTAP8-1_-_32185520.23-P1P2	742	443	479	457
KRTAP8-1_-_32185555.23-P1P2	1200	1450	630	678
KRTAP9-1_+_39344710.23-ENST00000377723.3	413	300	357	275
KRTAP9-1_+_39344772.23-ENST00000377723.3	478	395	234	258
KRTAP9-1_+_39344804.23-ENST00000377723.3	0	0	0	0
KRTAP9-1_+_39344846.23-ENST00000377723.3	609	709	471	384
KRTAP9-1_+_39346342.23-ENST00000398470.1	160	253	48	71
KRTAP9-1_+_39346486.23-ENST00000398470.1	643	436	348	423
KRTAP9-1_+_39346497.23-ENST00000398470.1	463	296	299	387
KRTAP9-1_-_39344823.23-ENST00000377723.3	645	831	569	667
KRTAP9-1_-_39346354.23-ENST00000398470.1	153	311	172	170
KRTAP9-1_-_39346470.23-ENST00000398470.1	272	2	180	156
KRTAP9-6_+_39421645.23-ENST00000391355.1	161	71	75	158
KRTAP9-6_+_39422051.23-ENST00000391355.1	398	301	280	228
KRTAP9-6_+_39422055.23-ENST00000391355.1	497	431	340	286
KRTAP9-6_+_39422066.23-ENST00000391355.1	407	485	308	291
KRTAP9-6_-_39421700.23-ENST00000391355.1	983	797	597	685
KRTCAP2_+_155145355.23-P1P2	671	586	436	335
KRTCAP2_+_155145683.23-P1P2	591	906	356	398
KRTCAP2_-_155145371.23-P1P2	676	876	558	561
KRTCAP2_-_155145734.23-P1P2	294	106	283	301
KRTCAP2_-_155145744.23-P1P2	493	454	366	255
KRTCAP3_+_27665335.23-P1P2	543	524	381	265
KRTCAP3_+_27665357.23-P1P2	313	249	203	188
KRTCAP3_+_27665598.23-P1P2	666	543	354	489
KRTCAP3_-_27665347.23-P1P2	672	899	325	354
KRTCAP3_-_27665652.23-P1P2	499	493	271	338
KRTDAP_+_35980876.23-P1P2	232	56	173	236
KRTDAP_-_35980945.23-P1P2	1096	1586	663	842
KRTDAP_-_35980950.23-P1P2	692	440	554	569
KRTDAP_-_35981306.23-P1P2	780	426	548	508
KRTDAP_-_35981345.23-P1P2	462	592	210	233
KSR1_+_25783466.23-P1P2	983	951	736	703
KSR1_+_25783477.23-P1P2	831	568	553	604
KSR1_-_25783482.23-P1P2	903	508	645	691
KSR1_-_25783511.23-P1P2	1515	1278	1078	956
KSR1_-_25783532.23-P1P2	588	784	344	421
KSR2_+_118406731.23-P1P2	382	605	334	462
KSR2_+_118406762.23-P1P2	365	227	316	214
KSR2_+_118406769.23-P1P2	1106	863	825	770
KSR2_+_118406774.23-P1P2	211	38	199	182
KSR2_-_118406394.23-P1P2	89	184	92	62
KTI12_+_52499007.23-P1P2	993	499	476	573
KTI12_+_52499075.23-P1P2	692	245	299	370
KTI12_-_52499429.23-P1P2	587	609	316	252
KTI12_-_52499442.23-P1P2	889	627	499	686
KTI12_-_52499454.23-P1P2	593	389	399	279
KTN1_+_56046928.23-P1	211	398	54	118
KTN1_+_56078764.23-P2	586	374	420	396
KTN1_+_56078978.23-P2	555	483	261	310
KTN1_+_56079132.23-P2	212	82	119	163
KTN1_-_56046974.23-P1	710	732	312	348
KTN1_-_56046977.23-P1	466	469	485	389
KTN1_-_56046980.23-P1	625	265	487	529
KTN1_-_56047344.23-P1	461	300	333	454
KTN1_-_56079184.23-P2	987	804	696	697
KTN1_-_56079263.23-P2	786	977	603	545
KXD1_+_18668730.23-P1P2	416	499	259	311
KXD1_-_18668945.23-P1P2	952	599	662	709
KXD1_-_18669142.23-P1P2	958	847	618	690
KXD1_-_18669327.23-P1P2	83	67	11	16
KXD1_-_18669605.23-P1P2	718	508	462	526
KYNU_+_143635215.23-P1P2	25	0	0	0
KYNU_+_143635278.23-P1P2	367	313	272	348
KYNU_-_143635275.23-P1P2	178	122	122	157
KYNU_-_143635293.23-P1P2	376	244	232	225
KYNU_-_143635645.23-P1P2	302	184	143	201
KY_+_134369479.23-P1P2	480	429	407	273
KY_+_134369809.23-P1P2	762	805	601	403
KY_+_134369835.23-P1P2	295	284	299	193
KY_-_134369389.23-P1P2	0	0	0	8
KY_-_134369457.23-P1P2	673	702	440	621
L1CAM_+_153141000.23-P2	497	418	453	412
L1CAM_+_153141059.23-P2	540	909	373	312
L1CAM_+_153151240.23-P1	368	335	275	125
L1CAM_+_153151580.23-P1	345	490	280	293
L1CAM_+_153151602.23-P1	734	711	342	356
L1CAM_-_153141071.23-P2	220	185	138	226
L1CAM_-_153141134.23-P2	755	797	498	443
L1CAM_-_153141246.23-P2	754	804	460	500
L1CAM_-_153151155.23-P1	378	317	264	293
L1CAM_-_153151613.23-P1	651	397	340	423
L1TD1_+_62660514.23-P1	53	91	44	5
L1TD1_+_62660543.23-P1	159	167	95	168
L1TD1_+_62660559.23-P1	1265	1892	993	870
L1TD1_+_62660980.23-P1	26	101	16	15
L1TD1_+_62672586.23-P2	845	1045	555	618
L1TD1_+_62673030.23-P2	944	981	600	459
L1TD1_-_62660953.23-P1	665	631	586	581
L1TD1_-_62672567.23-P2	1097	1193	811	866
L1TD1_-_62672596.23-P2	777	936	596	506
L1TD1_-_62672649.23-P2	457	693	237	238
L2HGDH_+_50778869.23-P1P2	483	529	290	335
L2HGDH_+_50778882.23-P1P2	373	310	206	213
L2HGDH_+_50778907.23-P1P2	723	422	399	490
L2HGDH_+_50778915.23-P1P2	513	269	408	425
L2HGDH_-_50778924.23-P1P2	662	732	434	564
L3HYPDH_+_59950720.23-P1P2	509	625	414	349
L3HYPDH_-_59950385.23-P1P2	410	473	332	240
L3HYPDH_-_59950623.23-P1P2	949	667	438	367
L3HYPDH_-_59951003.23-P1P2	687	447	475	361
L3HYPDH_-_59951060.23-P1P2	646	873	376	377
L3MBTL1_+_42136344.23-P2	572	715	383	265
L3MBTL1_+_42136365.23-P2	1648	1626	1175	1106
L3MBTL1_+_42143141.23-P1	784	690	522	611
L3MBTL1_-_42136354.23-P2	1628	1211	1164	1075
L3MBTL1_-_42136364.23-P2	736	433	442	715
L3MBTL1_-_42136371.23-P2	952	1159	627	437
L3MBTL1_-_42143151.23-P1	831	1037	546	354
L3MBTL1_-_42143161.23-P1	745	910	528	417
L3MBTL1_-_42143172.23-P1	885	829	566	712
L3MBTL1_-_42143564.23-P1	267	247	182	148
L3MBTL2_+_41601375.23-P1P2	510	348	363	315
L3MBTL2_-_41601369.23-P1P2	302	439	248	178
L3MBTL2_-_41601390.23-P1P2	315	296	313	437
L3MBTL2_-_41601533.23-P1P2	367	469	362	213
L3MBTL2_-_41601740.23-P1P2	535	322	326	285
L3MBTL3_+_130339705.23-P1P2	302	406	266	183
L3MBTL3_+_130339711.23-P1P2	767	778	423	516
L3MBTL3_+_130339748.23-P1P2	678	454	636	637
L3MBTL3_-_130339782.23-P1P2	359	385	370	303
L3MBTL3_-_130339827.23-P1P2	775	903	389	507
L3MBTL4_+_6414428.23-P1P2	522	215	333	342
L3MBTL4_-_6414549.23-P1P2	363	337	329	297
L3MBTL4_-_6414846.23-P1P2	639	511	441	364
L3MBTL4_-_6414850.23-P1P2	608	522	410	309
L3MBTL4_-_6414858.23-P1P2	374	118	272	314
LACC1_+_44454147.23-P1P2	824	740	554	599
LACC1_+_44454196.23-P1P2	318	108	376	267
LACC1_-_44454070.23-P1P2	350	409	185	231
LACC1_-_44454073.23-P1P2	270	278	126	166
LACC1_-_44454117.23-P1P2	583	670	319	500
LACE1_+_108616290.23-P1P2	409	589	192	338
LACE1_+_108616318.23-P1P2	381	293	277	307
LACE1_+_108616474.23-P1P2	645	396	432	335
LACE1_-_108616286.23-P1P2	579	938	574	552
LACE1_-_108616289.23-P1P2	548	591	326	355
LACRT_+_55028256.23-P1P2	151	47	125	144
LACRT_-_55028220.23-P1P2	610	563	459	495
LACRT_-_55028267.23-P1P2	277	464	398	292
LACRT_-_55028436.23-P1P2	157	67	79	37
LACRT_-_55028682.23-P1P2	398	513	323	234
LACTB2_+_71581373.23-P1P2	452	270	282	236
LACTB2_+_71581384.23-P1P2	332	206	256	287
LACTB2_-_71581048.23-P1P2	618	379	337	274
LACTB2_-_71581392.23-P1P2	647	594	487	505
LACTB2_-_71581420.23-P1P2	749	602	531	431
LACTBL1_-_23291436.23-ENST00000426928.2	527	357	342	228
LACTBL1_-_23291461.23-ENST00000426928.2	468	260	172	314
LACTBL1_-_23291713.23-ENST00000426928.2	99	343	100	159
LACTBL1_-_23291716.23-ENST00000426928.2	391	546	333	437
LACTBL1_-_23291801.23-ENST00000426928.2	68	48	30	13
LACTB_+_63414068.23-P1P2	671	1142	461	430
LACTB_+_63414110.23-P1P2	333	72	184	151
LACTB_+_63414469.23-P1P2	948	541	579	622
LACTB_+_63414504.23-P1P2	546	406	299	284
LACTB_-_63414078.23-P1P2	715	751	431	565
LAD1_+_201368216.23-P1P2	375	352	214	276
LAD1_+_201368224.23-P1P2	182	380	137	74
LAD1_+_201368381.23-P1P2	394	319	208	206
LAD1_-_201368024.23-P1P2	613	478	489	573
LAD1_-_201368036.23-P1P2	71	45	51	28
LAG3_+_6881710.23-P1P2	154	340	213	181
LAG3_+_6881822.23-P1P2	315	166	248	202
LAG3_+_6882057.23-P1P2	914	747	460	356
LAG3_+_6882110.23-P1P2	271	337	125	236
LAG3_-_6882024.23-P1P2	451	188	270	284
LAGE3_+_153706791.23-P1P2	611	585	461	422
LAGE3_+_153706814.23-P1P2	11	0	19	11
LAGE3_+_153706853.23-P1P2	307	235	214	327
LAGE3_+_153706880.23-P1P2	486	909	270	538
LAGE3_+_153706919.23-P1P2	229	124	148	154
LAIR1_+_54876515.23-P1P2	597	1064	599	411
LAIR1_-_54876025.23-P1P2	538	532	518	430
LAIR1_-_54876268.23-P1P2	523	427	335	456
LAIR1_-_54876459.23-P1P2	214	49	139	99
LAIR1_-_54876523.23-P1P2	490	550	373	368
LAIR2_+_55014030.23-P1P2	522	342	389	271
LAIR2_+_55014061.23-P1P2	277	186	82	135
LAIR2_-_55014068.23-P1P2	850	445	479	420
LAIR2_-_55014124.23-P1P2	1403	1407	1003	1120
LAIR2_-_55014205.23-P1P2	272	283	68	207
LALBA_+_48963797.23-ENST00000301046.2	209	138	158	218
LALBA_+_48963811.23-ENST00000301046.2	65	123	40	133
LALBA_-_48963595.23-ENST00000301046.2	296	348	235	183
LALBA_-_48963761.23-ENST00000301046.2	440	499	380	449
LALBA_-_48963787.23-ENST00000301046.2	695	661	321	404
LAMA1_+_7117729.23-P1P2	128	276	102	237
LAMA1_+_7117732.23-P1P2	517	209	534	591
LAMA1_-_7117396.23-P1P2	697	608	309	477
LAMA1_-_7117743.23-P1P2	554	368	533	439
LAMA1_-_7117785.23-P1P2	413	395	217	219
LAMA2_+_129204349.23-P1P2	881	864	639	596
LAMA2_-_129204271.23-P1P2	653	455	501	456
LAMA2_-_129204486.23-P1P2	792	423	499	353
LAMA2_-_129204513.23-P1P2	750	1016	451	372
LAMA2_-_129204686.23-P1P2	757	824	562	385
LAMA3_+_21269604.23-ENST00000313654.9	622	604	441	389
LAMA3_+_21269791.23-ENST00000313654.9	945	718	473	452
LAMA3_-_21269429.23-ENST00000313654.9	407	418	362	427
LAMA3_-_21269614.23-ENST00000313654.9	482	357	254	242
LAMA3_-_21270062.23-ENST00000313654.9	337	433	370	262
LAMA4_+_112575404.23-P1P2	630	431	414	410
LAMA4_+_112575717.23-P1P2	227	481	208	162
LAMA4_+_112575722.23-P1P2	1015	1054	624	570
LAMA4_-_112575307.23-P1P2	692	622	328	438
LAMA4_-_112575666.23-P1P2	1140	1004	684	725
LAMA5_+_60941931.23-P1P2	908	948	521	454
LAMA5_+_60942289.23-P1P2	695	623	371	331
LAMA5_+_60942322.23-P1P2	129	44	56	44
LAMA5_-_60941939.23-P1P2	548	581	354	468
LAMA5_-_60942159.23-P1P2	249	275	222	244
LAMB1_-_107643148.23-P1P2	668	454	247	254
LAMB1_-_107643167.23-P1P2	504	335	406	552
LAMB1_-_107643216.23-P1P2	286	109	78	121
LAMB1_-_107643606.23-P1P2	569	357	416	404
LAMB1_-_107643640.23-P1P2	383	240	311	256
LAMB2_+_49170120.23-P1P2	554	587	413	512
LAMB2_+_49170386.23-P1P2	889	720	584	479
LAMB2_-_49170065.23-P1P2	885	801	540	483
LAMB2_-_49170257.23-P1P2	934	746	651	527
LAMB2_-_49170326.23-P1P2	765	775	428	662
LAMB3_+_209825729.23-P1P2	375	333	208	265
LAMB3_+_209825740.23-P1P2	622	937	512	418
LAMB3_+_209825758.23-P1P2	345	325	140	133
LAMB3_-_209825326.23-P1P2	1153	1089	767	778
LAMB3_-_209825329.23-P1P2	715	618	412	395
LAMB4_+_107770749.23-P1P2	817	731	532	433
LAMB4_-_107770505.23-P1P2	140	328	143	192
LAMB4_-_107770518.23-P1P2	714	499	620	584
LAMB4_-_107770739.23-P1P2	472	660	483	382
LAMB4_-_107770759.23-P1P2	546	380	332	447
LAMC1_+_182992813.23-P1P2	512	375	380	262
LAMC1_+_182993004.23-P1P2	587	677	474	411
LAMC1_-_182992583.23-P1P2	838	301	438	618
LAMC1_-_182992616.23-P1P2	522	465	293	464
LAMC1_-_182992633.23-P1P2	559	655	391	416
LAMC2_+_183155423.23-P1P2	254	245	274	99
LAMC2_+_183155698.23-P1P2	670	624	377	426
LAMC2_-_183155432.23-P1P2	1523	1201	967	843
LAMC2_-_183155439.23-P1P2	477	142	368	444
LAMC2_-_183155562.23-P1P2	495	212	323	385
LAMC3_+_133884548.23-P1P2	868	553	493	560
LAMC3_+_133884592.23-P1P2	636	352	404	407
LAMC3_+_133884966.23-P1P2	517	479	293	342
LAMC3_-_133884607.23-P1P2	305	225	253	242
LAMC3_-_133884909.23-P1P2	386	345	213	244
LAMP1_+_113951591.23-P1P2	65	139	44	53
LAMP1_+_113951630.23-P1P2	695	655	397	629
LAMP1_+_113951649.23-P1P2	595	638	383	374
LAMP1_+_113951889.23-P1P2	735	444	386	511
LAMP1_-_113952000.23-P1P2	389	806	396	443
LAMP2_+_119602432.23-P1P2	652	699	511	502
LAMP2_+_119602712.23-P1P2	452	172	230	285
LAMP2_+_119602778.23-P1P2	727	583	468	546
LAMP2_+_119602782.23-P1P2	454	667	297	398
LAMP2_-_119603109.23-P1P2	421	194	286	309
LAMP3_+_182880504.23-P1P2	748	436	590	357
LAMP3_-_182880448.23-P1P2	680	838	457	433
LAMP3_-_182880475.23-P1P2	540	806	497	442
LAMP3_-_182880485.23-P1P2	476	543	259	290
LAMP3_-_182880501.23-P1P2	597	360	399	480
LAMP5_+_9495217.23-P1P2	654	234	316	246
LAMP5_+_9495265.23-P1P2	598	564	349	423
LAMP5_+_9495277.23-P1P2	309	269	174	143
LAMP5_+_9495282.23-P1P2	1020	1131	616	582
LAMP5_+_9495285.23-P1P2	1090	1034	838	862
LAMTOR1_+_71814088.23-P1P2	864	822	721	605
LAMTOR1_+_71814145.23-P1P2	568	264	435	467
LAMTOR1_+_71814265.23-P1P2	226	167	153	155
LAMTOR1_-_71813943.23-P1P2	468	236	292	301
LAMTOR1_-_71814365.23-P1P2	198	188	150	115
LAMTOR2_-_156024596.23-P1P2	689	454	633	603
LAMTOR2_-_156024605.23-P1P2	590	325	289	433
LAMTOR2_-_156024614.23-P1P2	324	586	386	375
LAMTOR2_-_156024648.23-P1P2	185	120	154	153
LAMTOR2_-_156024835.23-P1P2	530	386	211	221
LAMTOR3_+_100815555.23-P1P2	681	642	440	579
LAMTOR3_-_100815535.23-P1P2	412	198	110	186
LAMTOR3_-_100815552.23-P1P2	38	24	88	33
LAMTOR3_-_100815640.23-P1P2	420	232	333	275
LAMTOR3_-_100815661.23-P1P2	520	678	260	324
LAMTOR4_-_99746568.23-P1P2	764	704	574	534
LAMTOR4_-_99746598.23-P1P2	786	863	577	473
LAMTOR4_-_99746607.23-P1P2	886	735	672	785
LAMTOR4_-_99746921.23-P1P2	378	320	266	220
LAMTOR4_-_99746933.23-P1P2	298	368	154	167
LAMTOR5_+_110950247.23-P1P2	464	562	321	304
LAMTOR5_-_110950231.23-P1P2	167	236	148	122
LAMTOR5_-_110950262.23-P1P2	514	320	228	383
LAMTOR5_-_110950277.23-P1P2	311	649	298	310
LAMTOR5_-_110950282.23-P1P2	652	766	598	505
LANCL1_+_211341404.23-P1P2	1032	846	380	584
LANCL1_+_211341408.23-P1P2	709	829	493	448
LANCL1_+_211341421.23-P1P2	633	528	450	494
LANCL1_+_211341481.23-P1P2	13	0	11	13
LANCL1_+_211342328.23-P1P2	54	30	49	102
LANCL2_+_55433024.23-P1P2	543	573	548	415
LANCL2_+_55433031.23-P1P2	572	467	435	352
LANCL2_+_55433795.23-P1P2	623	983	602	670
LANCL2_-_55433758.23-P1P2	1080	775	742	767
LANCL2_-_55433784.23-P1P2	396	619	332	452
LANCL3_+_37431305.23-P1P2	274	248	124	230
LANCL3_-_37431025.23-P1P2	124	98	76	83
LANCL3_-_37431262.23-P1P2	622	510	451	545
LANCL3_-_37431311.23-P1P2	1022	1248	643	570
LANCL3_-_37431325.23-P1P2	228	227	210	249
LAP3_+_17579100.23-P1P2	650	548	402	424
LAP3_-_17579200.23-P1P2	547	922	372	260
LAP3_-_17579203.23-P1P2	559	559	307	293
LAP3_-_17579493.23-P1P2	675	594	714	534
LAP3_-_17579614.23-P1P2	532	526	258	279
LAPTM4A_+_20251017.23-P1P2	368	189	94	286
LAPTM4A_+_20251183.23-P1P2	796	814	726	720
LAPTM4A_+_20251311.23-P1P2	599	713	418	498
LAPTM4A_+_20251409.23-P1P2	357	369	314	313
LAPTM4A_+_20251415.23-P1P2	266	198	183	187
LAPTM4B_+_98788022.23-P1P2	393	183	136	260
LAPTM4B_-_98788052.23-P1P2	810	816	418	579
LAPTM4B_-_98788063.23-P1P2	506	507	284	307
LAPTM4B_-_98788093.23-P1P2	914	851	588	486
LAPTM4B_-_98788096.23-P1P2	274	207	219	282
LAPTM5_+_31230283.23-P1P2	445	539	210	319
LAPTM5_+_31230603.23-P1P2	472	485	461	421
LAPTM5_-_31230219.23-P1P2	495	807	561	445
LAPTM5_-_31230440.23-P1P2	702	517	353	331
LAPTM5_-_31230586.23-P1P2	250	269	157	176
LARGE_+_34318108.23-P1P2	355	257	240	310
LARGE_+_34318147.23-P1P2	158	209	207	258
LARGE_-_34318136.23-P1P2	103	101	100	149
LARGE_-_34318505.23-P1P2	617	292	396	337
LARGE_-_34318508.23-P1P2	252	221	201	211
LARP1B_+_128982490.23-P1P2	187	117	236	289
LARP1B_+_128982552.23-P1P2	1400	868	1130	1013
LARP1B_+_128982861.23-P1P2	321	261	140	211
LARP1B_-_128982504.23-P1P2	1275	1082	917	780
LARP1B_-_128982517.23-P1P2	208	192	241	222
LARP1_+_154092554.23-ENST00000336314.4	689	632	384	410
LARP1_+_154092615.23-ENST00000336314.4	1203	1420	919	685
LARP1_-_154092432.23-ENST00000336314.4	787	979	595	647
LARP1_-_154092453.23-ENST00000336314.4	332	337	303	230
LARP1_-_154092586.23-ENST00000336314.4	1312	960	628	656
LARP4B_+_931483.23-ENST00000316157.3	73	89	45	90
LARP4B_+_931636.23-ENST00000316157.3	324	408	240	280
LARP4B_-_931663.23-ENST00000316157.3	616	571	330	254
LARP4B_-_931672.23-ENST00000316157.3	1381	1093	929	906
LARP4B_-_931696.23-ENST00000316157.3	253	164	121	97
LARP4_+_50794895.23-P1P2	768	897	630	477
LARP4_-_50794693.23-P1P2	363	155	318	146
LARP4_-_50794765.23-P1P2	688	444	513	510
LARP4_-_50795004.23-P1P2	426	697	299	380
LARP4_-_50795077.23-P1P2	399	343	261	291
LARP6_+_71146055.23-P1P2	837	1211	644	627
LARP6_+_71146133.23-P1P2	837	1113	1057	716
LARP6_+_71146449.23-P1P2	1165	1324	893	768
LARP6_-_71146024.23-P1P2	1519	1657	1086	952
LARP6_-_71146443.23-P1P2	1135	1007	646	779
LARP7_-_113558337.23-P1P2	586	445	224	202
LARP7_-_113558356.23-P1P2	899	983	645	687
LARP7_-_113558634.23-P1P2	862	410	383	644
LARP7_-_113558655.23-P1P2	483	841	357	286
LARP7_-_113558674.23-P1P2	786	656	435	455
LARS2_+_45430021.23-P1P2	539	573	369	285
LARS2_+_45430090.23-P1P2	1284	744	854	925
LARS2_+_45430506.23-P1P2	889	758	613	381
LARS2_-_45430125.23-P1P2	1613	1424	576	724
LARS2_-_45430128.23-P1P2	620	426	249	203
LARS_+_145561989.23-P1P2	282	413	273	283
LARS_+_145562128.23-P1P2	429	244	250	178
LARS_+_145562134.23-P1P2	589	459	471	592
LARS_-_145562114.23-P1P2	618	744	299	212
LARS_-_145562203.23-P1P2	651	468	330	295
LAS1L_+_64754550.23-P1P2	180	153	139	35
LAS1L_+_64754576.23-P1P2	1006	1151	586	694
LAS1L_+_64754657.23-P1P2	265	102	48	88
LAS1L_-_64754273.23-P1P2	370	522	260	313
LAS1L_-_64754612.23-P1P2	260	147	82	40
LASP1_+_37026332.23-P1P2	394	421	217	256
LASP1_+_37026344.23-P1P2	687	482	485	412
LASP1_-_37026390.23-P1P2	483	349	376	258
LASP1_-_37026569.23-P1P2	651	526	482	404
LASP1_-_37026772.23-P1P2	354	428	275	260
LAT2_+_73624391.23-P1P2	523	308	347	323
LAT2_+_73624428.23-P1P2	864	1460	862	802
LAT2_-_73624387.23-P1P2	714	494	486	554
LAT2_-_73624713.23-P1P2	468	317	316	379
LAT2_-_73624777.23-P1P2	530	576	367	285
LATS1_+_150039161.23-P1P2	576	501	320	357
LATS1_+_150039188.23-P1P2	309	184	166	159
LATS1_+_150039222.23-P1P2	865	1022	873	629
LATS1_-_150038761.23-P1P2	332	313	253	260
LATS1_-_150038990.23-P1P2	862	971	547	542
LATS2_+_21635251.23-P1P2	818	640	664	726
LATS2_-_21635178.23-P1P2	821	728	566	472
LATS2_-_21635258.23-P1P2	359	436	407	277
LATS2_-_21635336.23-P1P2	903	725	572	509
LATS2_-_21635690.23-P1P2	430	564	373	367
LAT_+_28996465.23-P1P2	737	407	311	457
LAT_+_28996485.23-P1P2	647	632	306	347
LAT_+_28996688.23-P1P2	300	219	282	294
LAT_+_28996937.23-P1P2	407	221	402	307
LAT_-_28996455.23-P1P2	608	595	410	392
LAX1_+_203734352.23-P1P2	692	649	456	374
LAX1_+_203734363.23-P1P2	880	375	487	449
LAX1_-_203734349.23-P1P2	641	946	401	465
LAX1_-_203734796.23-P1P2	855	817	451	497
LAX1_-_203734799.23-P1P2	628	462	329	484
LAYN_+_111411441.23-P1P2	737	866	412	428
LAYN_+_111411477.23-P1P2	1018	1199	576	763
LAYN_+_111411719.23-P1P2	753	596	315	366
LAYN_+_111411782.23-P1P2	514	651	536	392
LAYN_-_111412529.23-P1P2	627	1101	493	364
LBH_+_30454432.23-P1P2	1646	2125	1070	1284
LBH_+_30454440.23-P1P2	1557	1456	1056	1089
LBH_+_30454851.23-P1P2	500	312	215	333
LBH_-_30454785.23-P1P2	1683	1303	743	1014
LBH_-_30454868.23-P1P2	483	593	285	294
LBP_+_36975078.23-P1P2	867	830	660	770
LBP_+_36975142.23-P1P2	800	770	573	673
LBP_+_36975155.23-P1P2	648	656	395	305
LBP_-_36975149.23-P1P2	881	773	397	680
LBP_-_36975340.23-P1P2	551	395	255	280
LBR_+_225615335.23-P1P2	694	319	492	345
LBR_-_225615371.23-P1P2	660	1039	674	520
LBR_-_225615685.23-P1P2	720	736	460	377
LBR_-_225615715.23-P1P2	1039	824	652	570
LBR_-_225615718.23-P1P2	595	575	388	535
LBX1_+_102988577.23-P1P2	966	662	606	574
LBX1_+_102988682.23-P1P2	1369	1122	850	1035
LBX1_-_102988502.23-P1P2	384	80	337	296
LBX1_-_102988780.23-P1P2	1232	1100	768	777
LBX1_-_102988815.23-P1P2	562	685	349	462
LBX2_+_74730203.23-P1P2	948	808	626	591
LBX2_+_74730422.23-P1P2	959	754	749	649
LBX2_+_74730425.23-P1P2	1897	1756	1379	1337
LBX2_-_74730393.23-P1P2	1326	955	739	761
LBX2_-_74730431.23-P1P2	698	435	432	463
LCA5L_+_40817643.23-P1P2	1539	1845	930	1247
LCA5L_+_40817655.23-P1P2	205	454	182	185
LCA5L_+_40817665.23-P1P2	255	409	106	147
LCA5L_-_40817608.23-P1P2	469	211	298	318
LCA5L_-_40817631.23-P1P2	385	328	253	302
LCA5_-_80247086.23-P1P2	104	135	108	160
LCA5_-_80247094.23-P1P2	596	415	391	363
LCA5_-_80247115.23-P1P2	1237	1671	901	908
LCA5_-_80247123.23-P1P2	1157	1026	750	681
LCA5_-_80247132.23-P1P2	423	476	215	163
LCAT_+_67977633.23-P1P2	103	185	79	113
LCAT_+_67978009.23-P1P2	652	667	368	468
LCAT_-_67977567.23-P1P2	351	248	154	175
LCAT_-_67977939.23-P1P2	367	495	344	255
LCAT_-_67978036.23-P1P2	683	423	314	451
LCE1A_+_152798541.23-P1P2	293	377	171	231
LCE1A_+_152798548.23-P1P2	894	522	468	527
LCE1A_-_152798609.23-P1P2	310	151	208	197
LCE1A_-_152798923.23-P1P2	579	554	418	347
LCE1A_-_152799000.23-P1P2	638	407	401	487
LCE1B_+_152784852.23-ENST00000360090.3	358	247	266	271
LCE1B_+_152784861.23-ENST00000360090.3	62	116	57	84
LCE1B_+_152784867.23-ENST00000360090.3	409	451	237	299
LCE1B_-_152784857.23-ENST00000360090.3	508	411	353	308
LCE1B_-_152784860.23-ENST00000360090.3	679	263	479	439
LCE1C_+_152778699.23-P1P2	432	366	232	248
LCE1C_+_152778924.23-P1P2	767	758	513	530
LCE1C_+_152779108.23-P1P2	928	938	658	999
LCE1C_-_152779080.23-P1P2	235	225	108	141
LCE1C_-_152779087.23-P1P2	854	404	537	701
LCE1D_+_152769235.23-P1P2	227	276	78	48
LCE1D_+_152769548.23-P1P2	568	560	426	352
LCE1D_+_152769673.23-P1P2	269	400	355	285
LCE1D_-_152769330.23-P1P2	695	947	555	447
LCE1D_-_152769583.23-P1P2	372	332	204	231
LCE1E_+_152758729.23-P1P2	126	372	146	97
LCE1E_+_152758771.23-P1P2	507	215	208	310
LCE1E_+_152759117.23-P1P2	400	361	157	221
LCE1E_+_152759175.23-P1P2	928	569	344	440
LCE1E_-_152759089.23-P1P2	1015	835	608	568
LCE1F_+_152748918.23-P1P2	444	421	295	381
LCE1F_+_152749080.23-P1P2	500	405	391	513
LCE1F_+_152749141.23-P1P2	273	366	214	317
LCE1F_+_152749315.23-P1P2	1248	816	555	775
LCE1F_+_152749378.23-P1P2	1456	1750	1098	1163
LCE2A_+_152670770.23-P1P2	820	726	495	559
LCE2A_+_152670782.23-P1P2	45	80	131	77
LCE2A_+_152670834.23-P1P2	695	662	567	478
LCE2A_-_152670920.23-P1P2	213	87	130	120
LCE2A_-_152671084.23-P1P2	477	840	297	327
LCE2B_+_152648134.23-ENST00000417924.2	381	482	296	248
LCE2B_+_152648143.23-ENST00000417924.2	2408	2221	1442	1352
LCE2B_+_152648164.23-ENST00000417924.2	37	0	37	14
LCE2B_+_152658971.23-ENST00000368780.3	94	207	148	113
LCE2B_-_152647975.23-ENST00000417924.2	551	478	268	259
LCE2B_-_152647980.23-ENST00000417924.2	315	215	171	180
LCE2B_-_152658794.23-ENST00000368780.3	851	666	488	564
LCE2B_-_152658803.23-ENST00000368780.3	1202	642	544	588
LCE2B_-_152658808.23-ENST00000368780.3	158	80	66	51
LCE2B_-_152659009.23-ENST00000368780.3	524	410	384	496
LCE2C_+_152648134.23-ENST00000368783.1	381	482	296	248
LCE2C_+_152648143.23-ENST00000368783.1	2408	2221	1442	1352
LCE2C_+_152648164.23-ENST00000368783.1	37	0	37	14
LCE2C_-_152647975.23-ENST00000368783.1	551	478	268	259
LCE2C_-_152647980.23-ENST00000368783.1	315	215	171	180
LCE2D_+_152636097.23-P1P2	287	352	157	233
LCE2D_+_152636223.23-P1P2	643	958	461	431
LCE2D_+_152636251.23-P1P2	139	133	38	23
LCE2D_-_152635944.23-P1P2	281	213	115	190
LCE2D_-_152635950.23-P1P2	649	638	396	479
LCE3A_-_152595171.23-ENST00000335674.1	269	307	148	92
LCE3A_-_152595333.23-ENST00000335674.1	106	140	74	32
LCE3A_-_152595405.23-ENST00000335674.1	138	287	96	86
LCE3A_-_152595417.23-ENST00000335674.1	395	616	330	274
LCE3A_-_152595531.23-ENST00000335674.1	30	0	0	5
LCE3B_+_152586400.23-ENST00000335633.1	385	389	274	295
LCE3B_+_152586536.23-ENST00000335633.1	955	1099	597	786
LCE3B_+_152586539.23-ENST00000335633.1	818	613	539	561
LCE3B_+_152586720.23-ENST00000335633.1	227	86	172	204
LCE3B_+_152586723.23-ENST00000335633.1	655	555	442	614
LCE3C_+_152572741.23-P1P2	614	408	234	319
LCE3C_+_152572748.23-P1P2	638	629	646	581
LCE3C_+_152572936.23-P1P2	316	363	183	276
LCE3C_-_152572726.23-P1P2	285	51	109	95
LCE3C_-_152573102.23-P1P2	555	407	344	374
LCE3D_+_152552810.23-P1P2	456	146	192	269
LCE3D_+_152552921.23-P1P2	166	112	162	78
LCE3D_-_152552694.23-P1P2	482	449	269	255
LCE3D_-_152552995.23-P1P2	379	271	215	197
LCE3D_-_152553004.23-P1P2	473	366	240	257
LCE3E_+_152538913.23-P1P2	1138	821	825	656
LCE3E_+_152539178.23-P1P2	502	965	509	542
LCE3E_+_152539195.23-P1P2	339	354	199	271
LCE3E_-_152538793.23-P1P2	496	504	378	552
LCE3E_-_152539230.23-P1P2	28	41	21	7
LCE4A_+_152681100.23-ENST00000368777.1	623	423	388	437
LCE4A_+_152681105.23-ENST00000368777.1	568	700	216	416
LCE4A_+_152681585.23-ENST00000335535.3	918	568	578	617
LCE4A_+_152681590.23-ENST00000335535.3	965	779	553	661
LCE4A_+_152681903.23-ENST00000335535.3	415	135	405	229
LCE4A_+_152681937.23-ENST00000335535.3	1109	1097	707	947
LCE4A_-_152680654.23-ENST00000368777.1	906	1040	723	671
LCE4A_-_152680691.23-ENST00000368777.1	32	50	31	28
LCE4A_-_152680694.23-ENST00000368777.1	957	482	416	465
LCE4A_-_152681795.23-ENST00000335535.3	0	0	0	0
LCE5A_+_152483274.23-P1P2	1025	714	577	603
LCE5A_+_152483291.23-P1P2	504	502	404	352
LCE5A_+_152483312.23-P1P2	1626	1039	878	852
LCE5A_+_152483318.23-P1P2	236	362	271	332
LCE5A_-_152483344.23-P1P2	1018	882	358	578
LCE6A_+_152815337.23-P1P2	619	559	297	413
LCE6A_+_152815376.23-P1P2	158	27	46	80
LCE6A_-_152815384.23-P1P2	966	949	885	728
LCE6A_-_152815389.23-P1P2	0	0	0	0
LCE6A_-_152815702.23-P1P2	364	470	311	230
LCK_+_32716915.23-P1P2	396	399	225	304
LCK_+_32717338.23-P1P2	790	370	401	350
LCK_-_32716887.23-P1P2	321	363	248	250
LCK_-_32716924.23-P1P2	614	598	465	567
LCK_-_32717116.23-P1P2	669	768	474	419
LCLAT1_+_30670164.23-P1P2	546	538	398	307
LCLAT1_+_30670182.23-P1P2	387	293	245	201
LCLAT1_+_30670203.23-P1P2	898	986	542	417
LCLAT1_-_30670117.23-P1P2	908	701	801	499
LCLAT1_-_30670157.23-P1P2	465	426	308	351
LCMT1_+_25123085.23-P1P2	121	251	61	63
LCMT1_+_25123226.23-P1P2	448	623	278	271
LCMT1_+_25123445.23-P1P2	618	276	468	446
LCMT1_+_25123449.23-P1P2	992	1011	634	657
LCMT1_-_25123277.23-P1P2	1192	1356	711	734
LCMT2_+_43622733.23-P1P2	177	432	142	134
LCMT2_+_43622751.23-P1P2	901	803	659	492
LCMT2_-_43622704.23-P1P2	45	48	15	18
LCMT2_-_43622722.23-P1P2	359	401	270	329
LCMT2_-_43622770.23-P1P2	715	499	365	395
LCN10_+_139636056.23-P1P2	84	156	23	73
LCN10_+_139636425.23-P1P2	190	169	62	61
LCN10_-_139636035.23-P1P2	329	312	362	308
LCN10_-_139636417.23-P1P2	429	201	283	183
LCN10_-_139636440.23-P1P2	661	740	380	493
LCN12_+_139846774.23-P1P2	1267	888	612	607
LCN12_+_139847094.23-P1P2	309	210	184	104
LCN12_+_139847168.23-P1P2	876	1050	627	759
LCN12_+_139847324.23-P1P2	747	374	468	473
LCN12_+_139847331.23-P1P2	680	1009	643	592
LCN15_+_139658464.23-P1P2	514	388	376	449
LCN15_+_139658888.23-P1P2	663	636	459	487
LCN15_+_139658959.23-P1P2	380	270	294	118
LCN15_-_139658470.23-P1P2	872	1058	539	592
LCN15_-_139658620.23-P1P2	594	870	427	506
LCN1_+_138413686.23-P1P2	837	698	547	597
LCN1_+_138413719.23-P1P2	617	551	335	330
LCN1_-_138413321.23-P1P2	688	574	326	372
LCN1_-_138413340.23-P1P2	378	649	375	317
LCN1_-_138413733.23-P1P2	566	257	537	321
LCN2_+_130911773.23-P1P2	914	657	707	671
LCN2_+_130911807.23-P1P2	392	529	249	206
LCN2_+_130912126.23-P1P2	280	332	165	171
LCN2_+_130912149.23-P1P2	311	278	270	183
LCN2_-_130911824.23-P1P2	234	234	148	292
LCN6_+_139640063.23-P2	504	92	285	326
LCN6_+_139640124.23-P2	687	497	504	513
LCN6_+_139640456.23-P2	347	319	248	267
LCN6_+_139642930.23-P1	531	453	290	305
LCN6_+_139642935.23-P1	637	785	341	288
LCN6_+_139642962.23-P1	336	480	347	310
LCN6_-_139640092.23-P2	594	417	253	374
LCN6_-_139640412.23-P2	541	539	250	278
LCN6_-_139642716.23-P1	505	544	355	307
LCN6_-_139642943.23-P1	748	846	443	504
LCN8_+_139652618.23-P1P2	544	701	418	304
LCN8_-_139652215.23-P1P2	773	1392	679	669
LCN8_-_139652252.23-P1P2	340	378	243	251
LCN8_-_139652579.23-P1P2	243	235	185	236
LCN8_-_139652630.23-P1P2	1038	906	712	838
LCN9_+_138555199.23-P1P2	479	294	247	300
LCN9_-_138555161.23-P1P2	704	641	532	552
LCN9_-_138555439.23-P1P2	536	611	339	326
LCN9_-_138555579.23-P1P2	51	93	47	15
LCN9_-_138555590.23-P1P2	294	545	282	320
LCNL1_+_139876146.23-P1P2	342	207	207	260
LCNL1_+_139876521.23-P1P2	645	558	410	471
LCNL1_-_139876180.23-P1P2	151	234	200	113
LCNL1_-_139876553.23-P1P2	154	45	87	153
LCNL1_-_139876623.23-P1P2	847	944	839	580
LCORL_+_18023363.23-P1P2	530	490	295	274
LCORL_-_18022932.23-P1P2	812	1257	770	642
LCORL_-_18023021.23-P1P2	488	158	325	284
LCORL_-_18023302.23-P1P2	1168	721	745	771
LCORL_-_18023315.23-P1P2	666	890	594	605
LCOR_+_98592090.23-P1P2	875	676	515	538
LCOR_+_98592971.23-P1P2	1377	1651	1082	1007
LCOR_-_98592062.23-P1P2	687	586	455	452
LCOR_-_98592076.23-P1P2	447	536	383	292
LCOR_-_98592737.23-P1P2	466	150	259	380
LCP1_+_46756264.23-P1P2	1190	1040	811	698
LCP1_-_46756083.23-P1P2	500	310	420	329
LCP1_-_46756095.23-P1P2	683	567	498	356
LCP1_-_46756110.23-P1P2	1003	597	294	459
LCP1_-_46756278.23-P1P2	596	783	332	291
LCP2_+_169724415.23-P1P2	273	346	125	177
LCP2_+_169724739.23-P1P2	140	106	153	39
LCP2_+_169724751.23-P1P2	244	298	203	291
LCP2_-_169724382.23-P1P2	493	615	424	735
LCP2_-_169724669.23-P1P2	313	448	224	223
LCTL_+_66857933.23-P1P2	569	534	402	348
LCTL_+_66857974.23-P1P2	332	93	236	200
LCTL_+_66858295.23-P1P2	492	292	398	299
LCTL_-_66858269.23-P1P2	287	308	135	112
LCTL_-_66858312.23-P1P2	891	810	743	717
LCT_+_136594672.23-P1P2	666	586	603	493
LCT_-_136594275.23-P1P2	572	483	300	163
LCT_-_136594360.23-P1P2	812	330	506	497
LCT_-_136594534.23-P1P2	420	527	327	259
LCT_-_136594647.23-P1P2	128	84	122	86
LDB1_+_103874728.23-P2	261	82	220	246
LDB1_+_103879641.23-P1	1411	1042	858	786
LDB1_+_103880112.23-P1	2799	2417	1651	1793
LDB1_-_103874277.23-P2	1294	1208	953	1026
LDB1_-_103874283.23-P2	600	433	347	414
LDB1_-_103874313.23-P2	1441	1447	893	841
LDB1_-_103874770.23-P2	344	246	178	281
LDB1_-_103880055.23-P1	476	596	463	307
LDB1_-_103880082.23-P1	1347	1215	750	897
LDB1_-_103880117.23-P1	646	802	415	336
LDB2_-_16899880.23-P1P2	448	182	344	374
LDB2_-_16899914.23-P1P2	402	288	294	328
LDB2_-_16900171.23-P1P2	843	874	555	675
LDB2_-_16900275.23-P1P2	1082	1275	762	926
LDB2_-_16900296.23-P1P2	378	82	198	118
LDB3_+_88428278.23-P1P2	171	57	226	128
LDB3_+_88428523.23-P1P2	499	708	366	427
LDB3_+_88428660.23-P1P2	1037	1038	566	742
LDB3_-_88428317.23-P1P2	235	441	322	247
LDB3_-_88428327.23-P1P2	534	498	324	320
LDHAL6A_+_18477783.23-P1P2	108	193	133	132
LDHAL6A_+_18477799.23-P1P2	576	435	300	348
LDHAL6A_-_18477532.23-P1P2	849	967	441	380
LDHAL6A_-_18477811.23-P1P2	380	185	191	160
LDHAL6A_-_18477819.23-P1P2	1150	895	838	726
LDHAL6B_+_59499201.23-P1P2	1019	927	802	866
LDHAL6B_+_59499247.23-P1P2	674	485	243	415
LDHAL6B_-_59499053.23-P1P2	797	354	434	582
LDHAL6B_-_59499074.23-P1P2	874	1084	445	649
LDHAL6B_-_59499089.23-P1P2	513	657	338	280
LDHA_+_18416124.23-P1P2	275	371	172	165
LDHA_+_18416153.23-P1P2	610	488	294	390
LDHA_+_18416166.23-P1P2	318	388	388	343
LDHA_+_18416179.23-P1P2	453	468	256	275
LDHA_-_18416532.23-P1P2	199	81	217	134
LDHB_+_21810624.23-P1P2	331	383	177	210
LDHB_+_21810707.23-P1P2	274	425	156	165
LDHB_-_21810565.23-P1P2	628	614	511	523
LDHB_-_21810726.23-P1P2	677	658	469	380
LDHB_-_21810760.23-P1P2	568	697	312	465
LDHC_+_18434083.23-P1P2	604	543	361	334
LDHC_-_18433878.23-P1P2	1391	1043	921	954
LDHC_-_18433892.23-P1P2	689	672	710	493
LDHC_-_18433955.23-P1P2	379	76	139	186
LDHC_-_18434413.23-P1P2	320	456	213	134
LDHD_+_75150137.23-P1P2	351	196	164	200
LDHD_-_75150624.23-P1P2	912	756	601	540
LDHD_-_75150630.23-P1P2	949	1233	549	703
LDHD_-_75150651.23-P1P2	303	568	274	290
LDHD_-_75150654.23-P1P2	597	503	388	505
LDLRAD1_+_54483384.23-P1P2	855	629	559	857
LDLRAD1_+_54483441.23-P1P2	727	612	438	375
LDLRAD1_+_54483595.23-P1P2	695	697	463	467
LDLRAD1_-_54483374.23-P1P2	359	481	244	364
LDLRAD1_-_54483813.23-P1P2	1452	1298	1017	780
LDLRAD2_+_22138820.23-P1P2	0	0	0	0
LDLRAD2_-_22138780.23-P1P2	443	362	197	268
LDLRAD2_-_22138784.23-P1P2	1263	1144	769	921
LDLRAD2_-_22139042.23-P1P2	1032	1170	621	675
LDLRAD2_-_22139167.23-P1P2	1167	900	614	826
LDLRAD3_+_35965866.23-P1P2	528	716	485	434
LDLRAD3_+_35965976.23-P1P2	125	150	106	90
LDLRAD3_-_35965631.23-P1P2	579	580	352	330
LDLRAD3_-_35965637.23-P1P2	273	168	220	123
LDLRAD3_-_35966036.23-P1P2	468	253	217	405
LDLRAD4_+_13219202.23-P1P2	639	514	337	343
LDLRAD4_-_13218807.23-P1P2	434	303	510	446
LDLRAD4_-_13218814.23-P1P2	496	441	375	311
LDLRAD4_-_13219012.23-P1P2	747	925	293	458
LDLRAD4_-_13219235.23-P1P2	1894	2048	1172	1347
