## Supplemental tables for "Loss of Fanconi anemia proteins causes a reliance on lysosomal exocytosis": TableS6_FANCD2null-FuLAG06_results_rawcountstable.txt (part 3 of 3)

	T0	T0	Tf	Tf
LDLRAP1_+_25870140.23-P1	379	149	154	202
LDLRAP1_+_25870477.23-P1	675	342	542	403
LDLRAP1_+_25870510.23-P1	229	85	138	128
LDLRAP1_+_25889276.23-P2	569	637	314	285
LDLRAP1_+_25889329.23-P2	729	605	497	516
LDLRAP1_+_25889533.23-P2	767	566	673	543
LDLRAP1_+_25889698.23-P2	439	277	353	235
LDLRAP1_+_25889709.23-P2	987	1039	668	509
LDLRAP1_-_25870492.23-P1	549	434	300	310
LDLRAP1_-_25870550.23-P1	740	534	570	684
LDLR_+_11200273.23-P1P2	690	730	713	461
LDLR_-_11200159.23-P1P2	890	929	852	589
LDLR_-_11200193.23-P1P2	957	886	467	527
LDLR_-_11200197.23-P1P2	593	652	363	312
LDLR_-_11200237.23-P1P2	532	230	369	299
LDOC1L_+_44893598.23-P1P2	605	541	488	424
LDOC1L_-_44893520.23-P1P2	889	1145	567	443
LDOC1L_-_44893540.23-P1P2	525	455	379	395
LDOC1L_-_44893583.23-P1P2	653	512	281	252
LDOC1L_-_44893978.23-P1P2	471	322	347	370
LDOC1_-_140270864.23-P1P2	1381	1099	1057	940
LDOC1_-_140270890.23-P1P2	618	741	373	388
LDOC1_-_140270907.23-P1P2	1076	1238	687	866
LDOC1_-_140271292.23-P1P2	813	855	683	595
LDOC1_-_140271295.23-P1P2	921	868	537	775
LEAP2_+_132209375.23-P1P2	723	552	510	655
LEAP2_+_132209728.23-P1P2	88	224	145	139
LEAP2_-_132209391.23-P1P2	1060	1061	708	805
LEAP2_-_132209452.23-P1P2	642	737	516	357
LEAP2_-_132209850.23-P1P2	411	466	316	513
LECT1_+_53313879.23-P1P2	777	264	459	555
LECT1_+_53313899.23-P1P2	574	902	516	474
LECT1_-_53313499.23-P1P2	846	755	509	628
LECT1_-_53313885.23-P1P2	434	411	292	460
LECT1_-_53313913.23-P1P2	366	529	309	408
LECT2_+_135290318.23-P1P2	1040	1116	844	587
LECT2_+_135290547.23-P1P2	196	356	301	162
LECT2_+_135290565.23-P1P2	431	291	172	163
LECT2_+_135290608.23-P1P2	318	321	163	188
LECT2_-_135290237.23-P1P2	823	825	595	626
LEF1_+_109087052.23-P1	845	725	381	449
LEF1_+_109089831.23-P2	679	537	594	476
LEF1_+_109089879.23-P2	364	245	377	319
LEF1_+_109089929.23-P2	375	217	271	227
LEF1_+_109089998.23-P2	241	107	80	123
LEF1_-_109087020.23-P1	868	1002	512	486
LEF1_-_109087204.23-P1	838	551	498	529
LEF1_-_109087365.23-P1	92	49	37	59
LEF1_-_109087449.23-P1	683	258	350	586
LEF1_-_109089750.23-P2	432	620	398	289
LEFTY1_+_226076310.23-ENST00000272134.5	567	714	598	433
LEFTY1_+_226076386.23-ENST00000272134.5	845	1110	587	701
LEFTY1_+_226076412.23-ENST00000272134.5	111	97	117	93
LEFTY1_+_226076618.23-ENST00000272134.5	35	0	53	23
LEFTY1_+_226076806.23-ENST00000272134.5	488	533	184	342
LEFTY2_+_226128510.23-P1P2	300	373	160	345
LEFTY2_+_226128704.23-P1P2	694	684	383	479
LEFTY2_-_226128663.23-P1P2	943	991	727	665
LEFTY2_-_226128719.23-P1P2	541	611	292	234
LEFTY2_-_226128908.23-P1P2	229	228	182	97
LEKR1_+_156544144.23-P1P2	81	195	28	40
LEKR1_+_156544437.23-P1P2	660	753	491	454
LEKR1_+_156544597.23-P1P2	472	556	340	330
LEKR1_-_156543806.23-P1P2	639	502	374	320
LEKR1_-_156544171.23-P1P2	125	128	26	16
LELP1_+_153175891.23-P1P2	152	168	121	172
LELP1_+_153175953.23-P1P2	312	314	165	210
LELP1_+_153175965.23-P1P2	120	161	127	58
LELP1_+_153176333.23-P1P2	617	850	317	391
LELP1_-_153175928.23-P1P2	461	756	194	197
LEMD1_+_205418565.23-P1P2	343	282	251	172
LEMD1_+_205419013.23-P1P2	465	402	254	418
LEMD1_+_205419031.23-P1P2	391	240	262	285
LEMD1_+_205419044.23-P1P2	492	619	417	347
LEMD1_+_205419095.23-P1P2	1314	1581	975	1238
LEMD2_+_33756860.23-P1P2	297	647	287	179
LEMD2_-_33756495.23-P1P2	2018	2017	1162	1334
LEMD2_-_33756531.23-P1P2	213	48	152	127
LEMD2_-_33756585.23-P1P2	641	1000	387	370
LEMD2_-_33756816.23-P1P2	620	428	364	346
LEMD3_+_65563441.23-P1P2	122	297	71	194
LEMD3_-_65563368.23-P1P2	13	151	38	17
LEMD3_-_65563567.23-P1P2	408	119	336	313
LEMD3_-_65563622.23-P1P2	508	719	472	502
LEMD3_-_65563817.23-P1P2	230	94	228	144
LENEP_+_154966064.23-P1P2	1206	1538	730	957
LENEP_+_154966078.23-P1P2	888	753	542	579
LENEP_+_154966114.23-P1P2	596	427	345	414
LENEP_+_154966127.23-P1P2	689	761	312	333
LENEP_-_154966328.23-P1P2	827	1122	452	361
LENG1_+_54663406.23-P1P2	341	239	157	296
LENG1_+_54663466.23-P1P2	603	432	466	649
LENG1_-_54663420.23-P1P2	268	237	92	165
LENG1_-_54663434.23-P1P2	1300	1094	621	528
LENG1_-_54663452.23-P1P2	675	705	558	486
LENG8_+_54960428.23-P1P2	250	150	172	137
LENG8_+_54960443.23-P1P2	279	397	167	83
LENG8_+_54960715.23-P1P2	381	455	274	314
LENG8_-_54960448.23-P1P2	418	606	369	411
LENG8_-_54960616.23-P1P2	502	518	274	319
LENG9_+_54974792.23-P1P2	1076	722	512	557
LENG9_+_54974850.23-P1P2	884	973	526	469
LENG9_+_54974874.23-P1P2	275	211	75	75
LENG9_-_54974509.23-P1P2	503	568	288	275
LENG9_-_54974961.23-P1P2	1165	1089	461	655
LEO1_+_52263535.23-P1P2	373	356	246	237
LEO1_+_52263935.23-P1P2	1182	998	546	591
LEO1_+_52263938.23-P1P2	1622	1156	807	630
LEO1_+_52263963.23-P1P2	1461	1214	525	454
LEO1_-_52263975.23-P1P2	871	1184	625	633
LEPRE1_+_43232635.23-P1P2	298	335	260	310
LEPRE1_+_43232646.23-P1P2	369	331	291	234
LEPRE1_+_43232654.23-P1P2	1058	1097	688	762
LEPRE1_+_43232678.23-P1P2	342	480	330	382
LEPRE1_-_43232661.23-P1P2	144	0	125	126
LEPREL1_+_189838039.23-P1P2	1075	931	728	670
LEPREL1_+_189838649.23-P1P2	909	815	466	502
LEPREL1_+_189838670.23-P1P2	879	535	750	647
LEPREL1_-_189838684.23-P1P2	722	415	553	608
LEPREL1_-_189838687.23-P1P2	567	470	460	327
LEPREL2_+_6937569.23-P1P2	441	393	430	440
LEPREL2_+_6937961.23-P1P2	422	527	231	162
LEPREL2_+_6937964.23-P1P2	1011	1562	802	832
LEPREL2_+_6938059.23-P1P2	225	608	170	185
LEPREL2_-_6938000.23-P1P2	920	707	550	758
LEPREL4_+_39967768.23-P1P2	1358	999	740	855
LEPREL4_+_39967986.23-P1P2	634	302	260	317
LEPREL4_+_39968146.23-P1P2	1023	861	716	646
LEPREL4_-_39967737.23-P1P2	795	811	553	531
LEPREL4_-_39967782.23-P1P2	955	957	562	656
LEPROTL1_+_29952947.23-P1P2	0	0	0	0
LEPROTL1_+_29952990.23-P1P2	147	81	158	112
LEPROTL1_+_29952993.23-P1P2	102	92	74	123
LEPROTL1_+_29953187.23-P1P2	0	0	0	0
LEPROTL1_-_29953419.23-P1P2	78	0	59	22
LEPROT_+_65886569.23-P1P2	206	290	215	258
LEPROT_+_65886781.23-P1P2	554	381	314	326
LEPROT_-_65886410.23-P1P2	1439	1275	1336	1030
LEPROT_-_65886413.23-P1P2	1080	835	818	911
LEPROT_-_65886433.23-P1P2	846	424	430	316
LEPR_+_65886564.23-P1P2	227	289	176	137
LEPR_+_65886569.23-P1P2	206	290	215	258
LEPR_+_65886781.23-P1P2	554	381	314	326
LEPR_-_65886410.23-P1P2	1439	1275	1336	1030
LEPR_-_65886413.23-P1P2	1080	835	818	911
LEP_+_127881773.23-P1P2	628	735	358	312
LEP_-_127881310.23-P1P2	556	593	338	414
LEP_-_127881334.23-P1P2	669	627	295	225
LEP_-_127881364.23-P1P2	447	313	209	282
LEP_-_127881370.23-P1P2	514	526	345	389
LETM1_-_1857451.23-P1P2	497	463	330	309
LETM1_-_1857794.23-P1P2	334	430	307	174
LETM1_-_1857797.23-P1P2	588	222	250	239
LETM1_-_1857844.23-P1P2	349	179	185	207
LETM1_-_1857858.23-P1P2	283	290	353	319
LETM2_+_38244012.23-P1	216	223	195	230
LETM2_+_38244381.23-P1	230	340	202	238
LETM2_+_38244414.23-P1	300	326	173	267
LETM2_+_38261893.23-P2	603	446	479	271
LETM2_+_38261899.23-P2	573	430	340	496
LETM2_-_38244092.23-P1	889	649	579	517
LETM2_-_38244522.23-P1	458	261	243	304
LETM2_-_38261863.23-P2	895	819	353	414
LETM2_-_38261912.23-P2	881	970	500	591
LETM2_-_38261931.23-P2	143	278	136	268
LETMD1_+_51442541.23-P1P2	968	1199	543	793
LETMD1_-_51442154.23-P1P2	455	282	233	274
LETMD1_-_51442172.23-P1P2	477	458	315	358
LETMD1_-_51442180.23-P1P2	744	825	448	610
LETMD1_-_51442267.23-P1P2	302	280	349	293
LEUTX_+_40267251.23-ENST00000396841.4	1066	1417	696	598
LEUTX_+_40267258.23-ENST00000396841.4	665	619	515	440
LEUTX_+_40267261.23-ENST00000396841.4	398	256	254	279
LEUTX_+_40267624.23-ENST00000396841.4	136	103	100	156
LEUTX_+_40267660.23-ENST00000396841.4	261	249	53	120
LFNG_+_2559489.23-P1P2	442	396	264	391
LFNG_+_2559819.23-P1P2	663	754	322	541
LFNG_+_2559828.23-P1P2	319	404	255	266
LFNG_-_2559433.23-P1P2	591	679	224	246
LFNG_-_2559444.23-P1P2	687	1074	451	401
LGALS12_+_63273585.23-P1P2	640	853	448	628
LGALS12_+_63273981.23-P1P2	714	849	338	284
LGALS12_+_63273992.23-P1P2	770	773	387	278
LGALS12_+_63274023.23-P1P2	634	1041	413	408
LGALS12_-_63273632.23-P1P2	872	1229	561	603
LGALS13_-_40093187.23-P1P2	772	623	655	509
LGALS13_-_40093199.23-P1P2	772	789	694	765
LGALS13_-_40093351.23-P1P2	345	498	182	279
LGALS13_-_40093529.23-P1P2	836	709	367	450
LGALS13_-_40093539.23-P1P2	587	406	380	309
LGALS14_+_40195103.23-P1P2	328	216	211	203
LGALS14_+_40195140.23-P1P2	0	0	0	0
LGALS14_+_40195463.23-P1P2	995	686	559	573
LGALS14_+_40195466.23-P1P2	201	260	123	124
LGALS14_-_40195353.23-P1P2	570	848	462	603
LGALS16_+_40146801.23-P1P2	412	207	276	355
LGALS16_-_40146580.23-P1P2	824	601	537	600
LGALS16_-_40146597.23-P1P2	726	670	562	499
LGALS16_-_40146629.23-P1P2	519	340	411	442
LGALS16_-_40146792.23-P1P2	433	315	489	575
LGALS1_+_38071639.23-P1	585	225	338	407
LGALS1_+_38075680.23-P2	509	365	441	515
LGALS1_+_38076058.23-P2	420	432	342	431
LGALS1_-_38071638.23-P1	782	684	471	420
LGALS1_-_38071687.23-P1	403	204	202	236
LGALS1_-_38071712.23-P1	1319	932	904	784
LGALS1_-_38072025.23-P1	602	629	448	418
LGALS1_-_38075696.23-P2	419	205	173	231
LGALS1_-_38075711.23-P2	391	533	287	385
LGALS1_-_38075785.23-P2	202	293	189	297
LGALS2_+_37976013.23-P1P2	198	56	193	173
LGALS2_+_37976049.23-P1P2	597	600	431	245
LGALS2_-_37975827.23-P1P2	314	279	142	148
LGALS2_-_37975929.23-P1P2	569	271	239	247
LGALS2_-_37976033.23-P1P2	326	413	206	267
LGALS3BP_+_76975875.23-P1P2	350	270	209	320
LGALS3BP_+_76975977.23-P1P2	436	325	304	339
LGALS3BP_+_76975998.23-P1P2	623	532	319	536
LGALS3BP_-_76976006.23-P1P2	519	328	306	366
LGALS3BP_-_76976018.23-P1P2	441	507	310	251
LGALS3_+_55596008.23-P1P2	118	376	111	65
LGALS3_+_55596164.23-P1P2	217	141	265	164
LGALS3_+_55596376.23-P1P2	359	242	323	262
LGALS3_+_55596409.23-P1P2	670	514	562	580
LGALS3_-_55596018.23-P1P2	487	393	432	244
LGALS4_+_39303115.23-P1P2	344	259	195	204
LGALS4_-_39303351.23-P1P2	73	84	116	47
LGALS4_-_39303521.23-P1P2	473	570	241	369
LGALS4_-_39303534.23-P1P2	242	302	148	131
LGALS4_-_39303546.23-P1P2	81	76	124	112
LGALS7B_+_39279848.23-P1P2	681	668	471	474
LGALS7B_+_39279864.23-P1P2	169	47	92	84
LGALS7B_+_39279959.23-P1P2	1374	773	1073	799
LGALS7B_+_39280140.23-P1P2	1147	814	683	682
LGALS7B_-_39279894.23-P1P2	508	349	284	277
LGALS7_+_39263633.23-ENST00000378626.4	437	472	253	324
LGALS7_+_39264103.23-ENST00000378626.4	508	349	284	277
LGALS7_-_39263666.23-ENST00000378626.4	999	1072	770	886
LGALS7_-_39263857.23-ENST00000378626.4	1147	814	683	682
LGALS7_-_39264038.23-ENST00000378626.4	1374	773	1073	799
LGALS8_+_236687269.23-P1P2	397	250	242	316
LGALS8_+_236687272.23-P1P2	454	182	314	372
LGALS8_+_236687295.23-P1P2	279	330	272	167
LGALS8_-_236687303.23-P1P2	110	159	168	143
LGALS8_-_236687583.23-P1P2	44	48	31	9
LGALS9B_+_20370650.23-ENST00000324290.5,ENST00000423676.3	445	460	300	226
LGALS9B_+_20370769.23-ENST00000324290.5,ENST00000423676.3	160	136	119	119
LGALS9B_+_20370809.23-ENST00000324290.5,ENST00000423676.3	492	367	215	235
LGALS9B_-_20370542.23-ENST00000324290.5,ENST00000423676.3	423	208	325	327
LGALS9B_-_20370758.23-ENST00000324290.5,ENST00000423676.3	212	187	93	145
LGALS9C_+_18380122.23-P1P2	821	932	625	529
LGALS9C_-_18380139.23-P1P2	1030	527	600	650
LGALS9C_-_18380189.23-P1P2	1688	1077	1039	1054
LGALS9C_-_18380263.23-P1P2	193	0	113	102
LGALS9C_-_18380301.23-P1P2	214	282	285	260
LGALS9_+_25958315.23-P1P2	286	235	421	345
LGALS9_-_25958240.23-P1P2	258	236	142	154
LGALS9_-_25958253.23-P1P2	418	323	179	251
LGALS9_-_25958483.23-P1P2	296	64	219	208
LGALS9_-_25958621.23-P1P2	426	351	167	250
LGALSL_+_64681365.23-P1P2	477	282	282	357
LGALSL_+_64681411.23-P1P2	720	268	373	416
LGALSL_+_64681433.23-P1P2	827	766	569	598
LGALSL_+_64681551.23-P1P2	911	789	799	582
LGALSL_-_64681419.23-P1P2	374	417	297	295
LGI1_+_95517681.23-P1P2	898	975	469	626
LGI1_+_95517698.23-P1P2	860	497	496	311
LGI1_+_95517713.23-P1P2	574	681	359	495
LGI1_+_95518073.23-P1P2	1113	1075	686	753
LGI1_+_95518079.23-P1P2	677	471	246	345
LGI2_+_25032554.23-P1P2	357	393	254	317
LGI2_+_25032569.23-P1P2	345	262	234	347
LGI2_-_25032063.23-P1P2	1085	812	538	824
LGI2_-_25032121.23-P1P2	572	750	288	279
LGI2_-_25032149.23-P1P2	312	260	293	159
LGI3_+_22013886.23-P1P2	1267	1160	1131	857
LGI3_+_22014059.23-P1P2	410	802	260	243
LGI3_+_22014237.23-P1P2	241	224	95	177
LGI3_-_22013868.23-P1P2	607	542	321	404
LGI3_-_22014253.23-P1P2	47	80	53	72
LGI4_+_35625510.23-P1P2	57	51	64	36
LGI4_+_35625592.23-P1P2	594	326	371	256
LGI4_+_35625669.23-P1P2	393	347	251	345
LGI4_-_35625456.23-P1P2	803	1075	582	475
LGI4_-_35625471.23-P1P2	150	176	192	140
LGMN_+_93214906.23-P1P2	525	267	457	277
LGMN_+_93214946.23-P1P2	805	784	451	569
LGMN_-_93214921.23-P1P2	411	215	407	265
LGMN_-_93214924.23-P1P2	527	612	366	472
LGMN_-_93214958.23-P1P2	194	218	76	129
LGR4_+_27493902.23-P1P2	661	321	554	455
LGR4_+_27494261.23-P1P2	619	986	377	408
LGR4_+_27494287.23-P1P2	385	599	241	416
LGR4_+_27494309.23-P1P2	720	635	349	444
LGR4_+_27494315.23-P1P2	798	811	434	549
LGR5_+_71833676.23-P1P2	767	455	344	460
LGR5_-_71833811.23-P1P2	504	408	395	382
LGR5_-_71833924.23-P1P2	770	704	339	490
LGR5_-_71834007.23-P1P2	746	636	431	364
LGR5_-_71834027.23-P1P2	405	355	185	286
LGR6_+_202162980.23-P1	443	341	253	258
LGR6_+_202162986.23-P1	268	296	194	271
LGR6_+_202162989.23-P1	50	0	23	18
LGR6_+_202163380.23-P1	203	89	92	60
LGR6_+_202172900.23-P2	73	114	75	84
LGR6_+_202173254.23-P2	145	240	121	184
LGR6_-_202163006.23-P1	503	388	206	351
LGR6_-_202172910.23-P2	664	305	329	462
LGR6_-_202172913.23-P2	812	778	429	377
LGR6_-_202172919.23-P2	158	199	68	58
LGSN_+_64029422.23-P1P2	582	268	279	242
LGSN_+_64029425.23-P1P2	116	35	104	74
LGSN_-_64029669.23-P1P2	106	100	49	74
LGSN_-_64029738.23-P1P2	68	2	59	133
LGSN_-_64029830.23-P1P2	199	301	83	85
LHB_+_49519865.23-P1P2	1186	900	649	602
LHB_+_49519877.23-P1P2	900	811	675	815
LHB_+_49520216.23-P1P2	588	457	395	273
LHB_+_49520309.23-P1P2	377	461	209	343
LHB_+_49520355.23-P1P2	2202	2467	1505	1523
LHCGR_+_48982338.23-P1P2	178	252	138	97
LHCGR_+_48982838.23-P1P2	285	355	136	188
LHCGR_-_48982427.23-P1P2	793	473	579	514
LHCGR_-_48982440.23-P1P2	178	38	93	104
LHCGR_-_48982811.23-P1P2	1080	891	660	817
LHFPL1_+_111923087.23-P1P2	148	195	147	165
LHFPL1_-_111922760.23-P1P2	606	734	527	509
LHFPL1_-_111922778.23-P1P2	467	475	179	390
LHFPL1_-_111922921.23-P1P2	467	543	220	387
LHFPL1_-_111923148.23-P1P2	593	554	327	529
LHFPL2_+_77944168.23-P1P2	845	942	574	558
LHFPL2_-_77944165.23-P1P2	482	381	226	252
LHFPL2_-_77944501.23-P1P2	752	963	543	551
LHFPL2_-_77944519.23-P1P2	811	610	512	574
LHFPL2_-_77944595.23-P1P2	218	145	71	99
LHFPL3_+_103969549.23-P1P2	539	636	404	332
LHFPL3_+_103969651.23-P1P2	20	0	17	35
LHFPL3_+_103969666.23-P1P2	864	567	362	532
LHFPL3_+_103969669.23-P1P2	66	185	59	46
LHFPL3_-_103969287.23-P1P2	17	0	2	35
LHFPL4_+_9595133.23-P1P2	1266	799	902	930
LHFPL4_-_9595015.23-P1P2	313	232	279	278
LHFPL4_-_9595057.23-P1P2	859	1105	497	516
LHFPL4_-_9595282.23-P1P2	875	828	450	464
LHFPL4_-_9595441.23-P1P2	210	471	277	306
LHFPL5_+_35773355.23-P1P2	300	246	97	108
LHFPL5_+_35773539.23-P1P2	208	115	68	89
LHFPL5_+_35773544.23-P1P2	408	255	135	228
LHFPL5_-_35773240.23-P1P2	116	0	80	152
LHFPL5_-_35773535.23-P1P2	417	367	197	287
LHFP_-_40176823.23-P1P2	58	42	112	61
LHFP_-_40176981.23-P1P2	625	428	419	411
LHFP_-_40177245.23-P1P2	653	775	380	341
LHFP_-_40177259.23-P1P2	272	148	161	237
LHFP_-_40177319.23-P1P2	516	501	584	496
LHPP_+_126150437.23-P1P2	1135	1403	797	975
LHPP_+_126150786.23-P1P2	486	261	329	573
LHPP_-_126150444.23-P1P2	754	975	519	716
LHPP_-_126150451.23-P1P2	1227	1126	936	960
LHPP_-_126150782.23-P1P2	839	546	313	316
LHX1_+_35294685.23-P1P2	761	1025	571	448
LHX1_+_35294792.23-P1P2	352	234	245	235
LHX1_-_35294066.23-P1P2	1099	911	754	668
LHX1_-_35294454.23-P1P2	828	661	833	699
LHX1_-_35295064.23-P1P2	1227	1204	745	921
LHX2_+_126774039.23-P1P2	490	373	380	395
LHX2_+_126774090.23-P1P2	563	544	382	372
LHX2_+_126774115.23-P1P2	66	35	75	42
LHX2_+_126774369.23-P1P2	665	309	248	341
LHX2_+_126774422.23-P1P2	1081	1007	649	659
LHX3_+_139094542.23-P1	816	610	515	412
LHX3_+_139094604.23-P1	1082	1246	680	763
LHX3_+_139096541.23-P2	663	564	372	420
LHX3_+_139096908.23-P2	1350	1359	929	852
LHX3_+_139096928.23-P2	1084	907	1038	836
LHX3_+_139096939.23-P2	1300	1631	773	747
LHX3_-_139094570.23-P1	587	1097	630	565
LHX3_-_139094968.23-P1	1259	1396	855	1071
LHX3_-_139094986.23-P1	1036	789	630	562
LHX3_-_139096918.23-P2	520	823	340	447
LHX4_-_180199444.23-P1P2	1483	1040	1029	772
LHX4_-_180199460.23-P1P2	607	520	285	324
LHX4_-_180199479.23-P1P2	279	193	190	157
LHX4_-_180199484.23-P1P2	229	394	140	51
LHX4_-_180199877.23-P1P2	1464	1771	878	634
LHX5_+_113909638.23-P1P2	369	313	331	343
LHX5_+_113909641.23-P1P2	596	542	322	256
LHX5_-_113909272.23-P1P2	1433	900	726	647
LHX5_-_113909606.23-P1P2	410	290	266	210
LHX5_-_113909622.23-P1P2	504	192	250	277
LHX6_+_124976274.23-P2	1421	1166	666	670
LHX6_+_124990824.23-P1	551	321	339	299
LHX6_+_124990914.23-P1	587	725	358	543
LHX6_+_124991207.23-P1	1182	1296	816	804
LHX6_+_124991210.23-P1	759	710	461	388
LHX6_+_124991216.23-P1	276	455	204	116
LHX6_-_124975948.23-P2	1029	628	679	632
LHX6_-_124975964.23-P2	576	677	354	297
LHX6_-_124976267.23-P2	194	241	126	118
LHX6_-_124976315.23-P2	1060	1237	850	953
LHX8_+_75602138.23-P1P2	2091	1890	1474	1239
LHX8_+_75602152.23-P1P2	2222	1899	1675	1649
LHX8_-_75602084.23-P1P2	1269	1092	861	841
LHX8_-_75602087.23-P1P2	1473	1150	964	1103
LHX8_-_75602499.23-P1P2	1980	1887	1251	1319
LHX9_+_197886855.23-P1P2	494	686	314	321
LHX9_+_197886905.23-P1P2	552	476	254	295
LHX9_+_197886911.23-P1P2	423	369	332	343
LHX9_-_197886890.23-P1P2	1460	1490	814	697
LHX9_-_197886943.23-P1P2	1067	901	687	704
LIAS_+_39460679.23-P1P2	373	575	223	168
LIAS_+_39460685.23-P1P2	128	93	65	53
LIAS_+_39461140.23-P1P2	342	357	349	291
LIAS_-_39460775.23-P1P2	915	1034	784	621
LIAS_-_39461156.23-P1P2	663	548	400	293
LIFR_+_38556311.23-P1P2	544	634	448	420
LIFR_+_38556363.23-P1P2	314	549	242	296
LIFR_-_38556264.23-P1P2	559	440	310	398
LIFR_-_38556532.23-P1P2	584	499	396	296
LIFR_-_38556713.23-P1P2	256	151	166	85
LIF_+_30642668.23-P1P2	596	218	272	265
LIF_-_30642287.23-P1P2	538	556	433	350
LIF_-_30642341.23-P1P2	801	784	468	618
LIF_-_30642710.23-P1P2	605	623	587	553
LIF_-_30642729.23-P1P2	551	579	319	369
LIG1_+_48673118.23-P1P2	519	462	342	302
LIG1_+_48673542.23-P1P2	722	683	429	474
LIG1_+_48673554.23-P1P2	297	212	100	138
LIG1_+_48673564.23-P1P2	368	259	183	264
LIG1_+_48673576.23-P1P2	728	257	379	504
LIG3_+_33307610.23-P1P2	385	414	262	195
LIG3_+_33307977.23-P1P2	888	1019	529	439
LIG3_-_33307576.23-P1P2	333	222	249	208
LIG3_-_33307974.23-P1P2	712	519	590	380
LIG3_-_33308013.23-P1P2	438	251	174	178
LIG4_+_108867688.23-P1	774	699	543	396
LIG4_+_108867815.23-P1	339	215	344	189
LIG4_+_108867826.23-P1	609	517	431	339
LIG4_+_108867854.23-P1	547	457	245	257
LIG4_+_108867885.23-P1	586	341	367	223
LIG4_+_108870272.23-P2	705	606	498	616
LIG4_+_108870666.23-P2	291	319	293	449
LIG4_+_108870669.23-P2	363	377	214	296
LIG4_-_108870639.23-P2	625	587	489	457
LIG4_-_108870645.23-P2	411	510	321	257
LILRA1_+_55105329.23-P1P2	212	76	281	146
LILRA1_+_55105528.23-P1P2	112	59	66	102
LILRA1_-_55105612.23-P1P2	210	259	232	197
LILRA1_-_55105616.23-P1P2	496	319	388	448
LILRA1_-_55105817.23-P1P2	410	330	284	297
LILRA2_+_55084541.23-P1P2	321	224	168	261
LILRA2_+_55084681.23-P1P2	431	217	250	396
LILRA2_+_55084738.23-P1P2	782	454	557	399
LILRA2_-_55084511.23-P1P2	72	31	34	18
LILRA2_-_55085022.23-P1P2	287	59	121	115
LILRA3_-_54803885.23-P1P2	351	232	158	175
LILRA3_-_54803931.23-P1P2	1250	584	744	969
LILRA3_-_54804235.23-P1P2	86	105	15	25
LILRA3_-_54804245.23-P1P2	556	513	366	319
LILRA3_-_54804261.23-P1P2	156	290	101	179
LILRA4_+_54849975.23-P1P2	392	568	305	234
LILRA4_+_54850239.23-P1P2	1134	1383	833	578
LILRA4_+_54850291.23-P1P2	612	582	292	366
LILRA4_-_54849936.23-P1P2	294	433	269	201
LILRA4_-_54850358.23-P1P2	375	274	281	211
LILRA5_-_54823741.23-P1P2	921	669	455	451
LILRA5_-_54823792.23-P1P2	667	750	384	414
LILRA5_-_54823829.23-P1P2	817	1186	460	474
LILRA5_-_54824347.23-P1P2	602	556	401	462
LILRA5_-_54824383.23-P1P2	266	425	190	135
LILRA6_+_54746221.23-ENST00000245621.5,ENST00000270464.5,ENST00000396365.2,ENST00000419410.2,ENST00000440558.2	829	726	549	602
LILRA6_+_54746526.23-ENST00000245621.5,ENST00000270464.5,ENST00000396365.2,ENST00000419410.2,ENST00000440558.2	756	825	340	475
LILRA6_+_54746607.23-ENST00000245621.5,ENST00000270464.5,ENST00000396365.2,ENST00000419410.2,ENST00000440558.2	633	508	283	444
LILRA6_-_54746203.23-ENST00000245621.5,ENST00000270464.5,ENST00000396365.2,ENST00000419410.2,ENST00000440558.2	1709	1585	1006	892
LILRA6_-_54746614.23-ENST00000245621.5,ENST00000270464.5,ENST00000396365.2,ENST00000419410.2,ENST00000440558.2	145	211	65	88
LILRB1_+_55142167.23-P1P2	308	558	302	222
LILRB1_+_55142170.23-P1P2	164	183	38	87
LILRB1_+_55142434.23-P1P2	616	540	379	377
LILRB1_-_55142186.23-P1P2	154	175	29	23
LILRB1_-_55142205.23-P1P2	1419	1241	905	1207
LILRB2_+_54784447.23-P1P2	180	154	126	137
LILRB2_+_54784647.23-P1P2	296	147	187	173
LILRB2_+_54784906.23-P1P2	542	552	416	458
LILRB2_+_54784918.23-P1P2	10	66	11	0
LILRB2_-_54784926.23-P1P2	516	380	335	299
LILRB3_+_54726774.23-P1P2	340	328	265	281
LILRB3_+_54726855.23-P1P2	658	317	384	464
LILRB3_+_54726858.23-P1P2	691	507	415	629
LILRB3_-_54726451.23-P1P2	1709	1585	1006	892
LILRB3_-_54726862.23-P1P2	649	613	245	242
LILRB4_+_55174467.23-P1	739	442	380	274
LILRB4_+_55174483.23-P1	221	111	103	165
LILRB4_+_55174492.23-P1	341	336	207	237
LILRB4_+_55174495.23-P1	394	132	197	253
LILRB4_+_55177709.23-P2	560	411	181	315
LILRB4_-_55174474.23-P1	257	103	265	151
LILRB4_-_55177297.23-P2	220	91	208	127
LILRB4_-_55177753.23-P2	623	1246	637	518
LILRB4_-_55177763.23-P2	182	217	177	137
LILRB4_-_55177766.23-P2	991	1010	754	574
LILRB5_+_54760914.23-P1P2	500	869	448	366
LILRB5_+_54761066.23-P1P2	261	366	235	187
LILRB5_-_54760653.23-P1P2	800	701	508	617
LILRB5_-_54761045.23-P1P2	538	475	437	341
LILRB5_-_54761073.23-P1P2	364	552	351	325
LIM2_+_51891195.23-P1P2	612	469	564	353
LIM2_-_51890769.23-P1P2	321	87	191	94
LIM2_-_51890895.23-P1P2	603	402	349	218
LIM2_-_51891164.23-P1P2	509	365	325	365
LIM2_-_51891179.23-P1P2	698	378	358	383
LIMA1_+_50616193.23-P1	628	223	357	289
LIMA1_+_50677216.23-P2	618	794	479	479
LIMA1_+_50677235.23-P2	280	540	159	117
LIMA1_+_50677240.23-P2	507	371	298	223
LIMA1_+_50677273.23-P2	748	533	428	393
LIMA1_-_50616026.23-P1	568	435	543	526
LIMA1_-_50616435.23-P1	830	925	652	689
LIMA1_-_50616441.23-P1	737	631	407	432
LIMA1_-_50616447.23-P1	509	479	243	150
LIMA1_-_50677250.23-P2	455	563	310	129
LIMCH1_+_41362815.23-P1P2	1299	1375	1065	827
LIMCH1_+_41362867.23-P1P2	54	97	28	72
LIMCH1_+_41363255.23-P1P2	96	173	27	95
LIMCH1_-_41362829.23-P1P2	910	1030	796	699
LIMCH1_-_41362848.23-P1P2	69	0	41	58
LIMD1_+_45635694.23-P1P2	755	931	474	520
LIMD1_+_45635697.23-P1P2	1264	932	1037	899
LIMD1_+_45636040.23-P1P2	1338	594	874	789
LIMD1_+_45636069.23-P1P2	219	55	105	117
LIMD1_-_45636102.23-P1P2	408	231	257	262
LIMD2_+_61777111.23-P1P2	870	960	537	522
LIMD2_+_61777476.23-P1P2	354	679	188	240
LIMD2_-_61777314.23-P1P2	1397	1721	878	900
LIMD2_-_61777432.23-P1P2	547	544	337	301
LIMD2_-_61777451.23-P1P2	511	600	379	359
LIME1_+_62368053.23-P1	1532	1823	1019	1076
LIME1_+_62368430.23-P1	126	2	55	48
LIME1_+_62368442.23-P1	374	401	273	249
LIME1_+_62369547.23-P2	185	179	255	174
LIME1_+_62369567.23-P2	238	104	185	172
LIME1_+_62369749.23-P2	775	1089	603	446
LIME1_+_62369925.23-P2	232	323	149	178
LIME1_-_62368059.23-P1	157	93	156	50
LIME1_-_62368476.23-P1	531	686	498	483
LIME1_-_62369971.23-P2	1424	1323	662	670
LIMK1_+_73498172.23-P1	567	582	454	525
LIMK1_+_73498175.23-P1	379	602	325	234
LIMK1_+_73498555.23-P1	1473	1379	975	1122
LIMK1_+_73507537.23-P2	24	0	4	5
LIMK1_+_73507595.23-P2	603	557	282	350
LIMK1_+_73507614.23-P2	36	52	39	20
LIMK1_+_73507647.23-P2	113	96	106	93
LIMK1_-_73498189.23-P1	1101	1167	861	824
LIMK1_-_73498366.23-P1	255	204	145	144
LIMK1_-_73507588.23-P2	313	341	245	194
LIMK2_-_31608303.23-P1P2	694	278	363	481
LIMK2_-_31608420.23-P1P2	753	485	376	248
LIMK2_-_31608608.23-P1P2	496	260	242	445
LIMK2_-_31608641.23-P1P2	446	392	137	222
LIMK2_-_31608698.23-P1P2	328	254	141	148
LIMS1_+_109150920.23-P1P2	535	569	440	592
LIMS1_-_109150960.23-P1P2	472	509	290	251
LIMS1_-_109150969.23-P1P2	622	713	277	208
LIMS1_-_109150986.23-P1P2	424	232	216	240
LIMS1_-_109151368.23-P1P2	971	780	616	298
LIMS2_+_128432262.23-P1P2	790	850	552	678
LIMS2_+_128432616.23-P1P2	223	256	79	117
LIMS2_+_128432626.23-P1P2	581	425	423	276
LIMS2_+_128432635.23-P1P2	226	354	109	80
LIMS2_-_128432515.23-P1P2	206	148	132	235
LIMS3L_+_111229955.23-ENST00000413601.2	641	735	623	349
LIMS3L_-_111229945.23-ENST00000413601.2	453	335	336	334
LIMS3L_-_111230162.23-ENST00000413601.2	1657	1668	1111	1026
LIMS3L_-_111230331.23-ENST00000413601.2	1615	1462	1109	943
LIMS3L_-_111230360.23-ENST00000413601.2	907	793	522	682
LIMS3_+_110656299.23-P1P2	907	793	522	682
LIMS3_+_110656328.23-P1P2	1615	1462	1109	943
LIMS3_+_110656497.23-P1P2	1657	1668	1111	1026
LIMS3_+_110656714.23-P1P2	453	335	336	334
LIMS3_-_110656704.23-P1P2	641	735	623	349
LIN28A_+_26737302.23-P1P2	581	486	360	207
LIN28A_+_26737760.23-P1P2	802	863	419	516
LIN28A_-_26737707.23-P1P2	1332	1110	713	853
LIN28A_-_26737718.23-P1P2	995	872	534	657
LIN28A_-_26737731.23-P1P2	809	551	671	541
LIN28B_+_105405004.23-P1P2	96	215	76	42
LIN28B_+_105405579.23-P1P2	88	130	102	137
LIN28B_-_105404896.23-P1P2	500	431	296	376
LIN28B_-_105405988.23-P1P2	620	409	361	357
LIN28B_-_105405994.23-P1P2	394	549	259	338
LIN37_+_36239557.23-P1P2	331	505	396	345
LIN37_-_36239467.23-P1P2	915	900	436	450
LIN37_-_36239502.23-P1P2	318	296	179	182
LIN37_-_36239505.23-P1P2	700	810	843	678
LIN37_-_36239516.23-P1P2	801	887	630	541
LIN52_+_74551686.23-P1P2	594	800	381	353
LIN52_-_74551669.23-P1P2	788	619	438	688
LIN52_-_74551673.23-P1P2	419	304	189	221
LIN52_-_74551696.23-P1P2	242	375	187	355
LIN52_-_74551706.23-P1P2	375	281	136	83
LIN54_+_83931846.23-P2	921	551	656	613
LIN54_+_83931898.23-P2	796	919	470	464
LIN54_+_83931929.23-P2	1139	991	765	650
LIN54_+_83931965.23-P2	584	591	471	678
LIN54_+_83933637.23-P1	862	1023	616	523
LIN54_+_83933650.23-P1	1643	1754	1270	1333
LIN54_+_83933961.23-P1	1159	1019	785	896
LIN54_+_83933984.23-P1	1282	1779	1072	1011
LIN54_-_83931863.23-P2	671	727	389	349
LIN54_-_83933955.23-P1	237	265	223	224
LIN7A_+_81331081.23-P1P2	741	231	308	474
LIN7A_+_81331413.23-P1P2	317	434	212	156
LIN7A_+_81331443.23-P1P2	879	701	527	385
LIN7A_+_81331467.23-P1P2	656	681	427	489
LIN7A_-_81331244.23-P1P2	654	540	330	273
LIN7B_+_49617722.23-P1P2	587	482	362	331
LIN7B_+_49617958.23-P1P2	322	176	283	252
LIN7B_+_49618003.23-P1P2	816	507	468	505
LIN7B_+_49618039.23-P1P2	510	473	300	347
LIN7B_-_49617664.23-P1P2	713	793	462	463
LIN7C_+_27527862.23-P1P2	566	766	347	511
LIN7C_+_27528238.23-P1P2	487	486	410	435
LIN7C_+_27528261.23-P1P2	403	380	219	347
LIN7C_-_27528130.23-P1P2	1117	1164	943	675
LIN7C_-_27528251.23-P1P2	447	444	279	323
LIN9_+_226496833.23-P1P2	408	207	385	465
LIN9_+_226497337.23-P1P2	311	242	346	214
LIN9_+_226497361.23-P1P2	450	465	239	260
LIN9_-_226496785.23-P1P2	630	233	325	477
LIN9_-_226496818.23-P1P2	504	617	274	395
LINC00594_+_40664110.23-ENST00000561261.1	12	0	16	4
LINC00594_-_40664085.23-ENST00000561261.1	535	851	335	326
LINC00594_-_40664096.23-ENST00000561261.1	184	229	131	225
LINC00594_-_40664413.23-ENST00000561261.1	409	522	279	370
LINC00594_-_40664498.23-ENST00000561261.1	83	51	34	27
LINGO1_+_77924766.23-P1P2	517	547	378	401
LINGO1_-_77925236.23-P1P2	11	22	51	33
LINGO1_-_77925256.23-P1P2	456	848	250	328
LINGO1_-_77925268.23-P1P2	118	61	51	80
LINGO1_-_77925272.23-P1P2	315	309	287	293
LINGO2_+_28025838.23-ENST00000308675.3	783	468	404	363
LINGO2_+_28026014.23-ENST00000308675.3	614	529	460	422
LINGO2_+_28670214.23-ENST00000379992.2	321	431	137	146
LINGO2_+_28670277.23-ENST00000379992.2	363	330	166	181
LINGO2_-_28025856.23-ENST00000308675.3	836	1276	551	815
LINGO2_-_28025981.23-ENST00000308675.3	425	370	341	345
LINGO2_-_28026321.23-ENST00000308675.3	1021	1125	798	723
LINGO2_-_28670033.23-ENST00000379992.2	1329	977	766	801
LINGO2_-_28670050.23-ENST00000379992.2	489	369	270	249
LINGO2_-_28670264.23-ENST00000379992.2	971	1224	660	677
LINGO3_+_2308087.23-P1P2	692	926	402	446
LINGO3_+_2308129.23-P1P2	86	47	14	20
LINGO3_-_2307670.23-P1P2	198	219	228	152
LINGO3_-_2307686.23-P1P2	269	269	238	276
LINGO3_-_2307938.23-P1P2	640	195	433	365
LINGO4_+_151777509.23-P1P2	415	439	310	384
LINGO4_+_151777628.23-P1P2	275	283	324	284
LINGO4_+_151777878.23-P1P2	202	400	106	204
LINGO4_-_151777466.23-P1P2	1311	1431	1005	1075
LINGO4_-_151777898.23-P1P2	696	323	544	551
LINS_+_101142204.23-P1P2	0	0	0	0
LINS_+_101142381.23-P1P2	1002	600	883	809
LINS_-_101142188.23-P1P2	395	494	236	456
LINS_-_101142329.23-P1P2	424	547	194	271
LINS_-_101142335.23-P1P2	30	36	26	25
LIPA_+_91011062.23-P1P2	404	414	315	165
LIPA_+_91011512.23-P1P2	1015	632	482	407
LIPA_+_91011586.23-P1P2	532	760	374	469
LIPA_-_91011199.23-P1P2	1032	849	707	684
LIPA_-_91011546.23-P1P2	916	661	763	534
LIPC_+_58702764.23-P1	612	567	442	479
LIPC_+_58702804.23-P1	208	208	93	113
LIPC_+_58702809.23-P1	323	247	206	146
LIPC_+_58703114.23-P1	262	267	216	250
LIPC_+_58724245.23-P2	603	856	224	265
LIPC_+_58724432.23-P2	764	622	523	458
LIPC_-_58702783.23-P1	1004	1051	670	861
LIPC_-_58724217.23-P2	818	899	557	626
LIPC_-_58724234.23-P2	380	532	356	255
LIPC_-_58724393.23-P2	665	725	295	441
LIPE_+_42927377.23-P1	892	595	512	515
LIPE_+_42927777.23-P1	132	143	74	103
LIPE_+_42927786.23-P1	155	102	192	154
LIPE_+_42931297.23-P2	303	396	314	237
LIPE_+_42931332.23-P2	697	348	435	401
LIPE_+_42931486.23-P2	758	479	558	564
LIPE_+_42931511.23-P2	671	293	276	321
LIPE_-_42927394.23-P1	668	640	497	458
LIPE_-_42927774.23-P1	104	188	61	115
LIPE_-_42931089.23-P2	188	386	182	216
LIPF_+_90424226.23-P1P2	31	0	30	51
LIPF_+_90424306.23-P1P2	0	0	0	0
LIPF_-_90424381.23-P1P2	220	110	68	93
LIPF_-_90424448.23-P1P2	51	116	71	44
LIPF_-_90424616.23-P1P2	193	206	199	93
LIPG_+_47088486.23-P1P2	855	1032	551	480
LIPG_-_47088448.23-P1P2	668	611	445	251
LIPG_-_47088451.23-P1P2	448	454	438	474
LIPG_-_47088464.23-P1P2	507	582	365	259
LIPG_-_47088481.23-P1P2	618	527	464	496
LIPH_+_185270326.23-P1P2	449	446	262	293
LIPH_-_185270314.23-P1P2	342	429	356	329
LIPH_-_185270369.23-P1P2	493	645	488	485
LIPH_-_185270374.23-P1P2	190	138	64	218
LIPH_-_185270397.23-P1P2	257	98	274	236
LIPI_+_15583217.23-P1P2	411	501	158	202
LIPI_-_15583232.23-P1P2	545	394	382	374
LIPI_-_15583243.23-P1P2	212	64	210	216
LIPI_-_15583258.23-P1P2	459	293	221	330
LIPI_-_15583262.23-P1P2	236	312	249	103
LIPJ_-_90346531.23-P1P2	554	586	280	361
LIPJ_-_90346602.23-P1P2	426	371	282	351
LIPJ_-_90346894.23-P1P2	50	36	55	76
LIPJ_-_90346942.23-P1P2	164	40	114	182
LIPJ_-_90346948.23-P1P2	106	148	141	107
LIPK_+_90484502.23-ENST00000404190.1	700	544	393	474
LIPK_+_90484526.23-ENST00000404190.1	675	753	306	420
LIPK_+_90484622.23-ENST00000404190.1	806	396	364	434
LIPK_-_90484305.23-ENST00000404190.1	990	643	605	786
LIPK_-_90484343.23-ENST00000404190.1	585	558	285	410
LIPM_+_90562502.23-P1P2	488	591	296	309
LIPM_+_90562507.23-P1P2	227	334	119	182
LIPM_+_90562761.23-P1P2	632	468	511	482
LIPM_+_90562968.23-P1P2	1323	1509	872	866
LIPM_-_90562973.23-P1P2	978	1036	566	641
LIPN_+_90519952.23-P1P2	532	432	329	295
LIPN_+_90519961.23-P1P2	879	784	494	717
LIPN_+_90520125.23-P1P2	517	449	283	269
LIPN_-_90519948.23-P1P2	378	609	289	427
LIPN_-_90520134.23-P1P2	672	486	412	241
LIPT1_+_99771478.23-P1P2	1574	1512	931	1140
LIPT1_+_99771489.23-P1P2	686	704	494	427
LIPT1_+_99771539.23-P1P2	1344	1687	1055	834
LIPT1_-_99771504.23-P1P2	1805	1840	1430	1315
LIPT1_-_99771518.23-P1P2	1713	1730	1347	1201
LIPT2_+_74204685.23-P1P2	544	333	356	261
LIPT2_+_74204752.23-P1P2	225	327	290	217
LIPT2_-_74204327.23-P1P2	458	388	294	351
LIPT2_-_74204705.23-P1P2	342	200	264	234
LIPT2_-_74204737.23-P1P2	359	140	194	185
LITAF_+_11680390.23-P1P2	598	721	436	352
LITAF_+_11680686.23-P1P2	684	497	417	556
LITAF_+_11680700.23-P1P2	474	287	292	323
LITAF_+_11680752.23-P1P2	270	265	274	400
LITAF_-_11680771.23-P1P2	735	446	419	331
LIX1L_+_145477130.23-P1P2	56	49	43	56
LIX1L_+_145477504.23-P1P2	527	203	315	219
LIX1L_-_145477093.23-P1P2	484	493	231	207
LIX1L_-_145477097.23-P1P2	45	60	63	16
LIX1L_-_145477494.23-P1P2	37	226	64	59
LIX1_+_96478290.23-P1P2	435	315	245	253
LIX1_+_96478434.23-P1P2	413	392	372	330
LIX1_+_96478446.23-P1P2	733	828	681	867
LIX1_-_96478231.23-P1P2	255	180	179	90
LIX1_-_96478443.23-P1P2	1155	1694	959	1071
LLGL1_+_18129297.23-P1P2	645	597	356	402
LLGL1_+_18129393.23-P1P2	819	788	515	631
LLGL1_+_18129406.23-P1P2	637	686	438	567
LLGL1_-_18128956.23-P1P2	972	869	711	565
LLGL1_-_18129172.23-P1P2	728	510	565	524
LLGL2_+_73522043.23-P1	738	468	297	376
LLGL2_+_73522242.23-P1	348	339	391	273
LLGL2_+_73553964.23-P2	383	477	310	293
LLGL2_+_73553980.23-P2	832	939	763	539
LLGL2_+_73554355.23-P2	916	819	606	667
LLGL2_-_73521798.23-P1	465	279	126	184
LLGL2_-_73521823.23-P1	943	765	461	607
LLGL2_-_73521832.23-P1	483	363	261	307
LLGL2_-_73553974.23-P2	420	329	276	302
LLGL2_-_73554331.23-P2	261	186	220	251
LLPH_+_66524498.23-P1P2	156	110	71	103
LLPH_+_66524504.23-P1P2	215	310	171	140
LLPH_+_66524517.23-P1P2	565	540	331	379
LLPH_-_66524466.23-P1P2	359	365	172	257
LLPH_-_66524471.23-P1P2	440	249	266	213
LMAN1L_+_75105187.23-P1P2	635	805	383	310
LMAN1L_+_75105198.23-P1P2	1345	1392	803	784
LMAN1L_+_75105644.23-P1P2	699	644	327	371
LMAN1L_+_75105649.23-P1P2	171	155	90	166
LMAN1L_+_75105655.23-P1P2	893	639	555	593
LMAN1_+_57026445.23-P1P2	252	496	166	239
LMAN1_-_57026050.23-P1P2	425	406	307	266
LMAN1_-_57026107.23-P1P2	0	0	2	0
LMAN1_-_57026186.23-P1P2	952	841	580	587
LMAN1_-_57026283.23-P1P2	624	489	370	398
LMAN2L_+_97405750.23-P1P2	615	707	542	474
LMAN2L_+_97405770.23-P1P2	267	338	258	263
LMAN2L_+_97405773.23-P1P2	297	226	106	169
LMAN2L_-_97405358.23-P1P2	289	210	205	200
LMAN2L_-_97405757.23-P1P2	549	625	439	429
LMAN2_+_176778399.23-P1P2	592	634	621	649
LMAN2_+_176778638.23-P1P2	764	598	479	377
LMAN2_+_176778673.23-P1P2	323	352	262	309
LMAN2_-_176778308.23-P1P2	374	328	353	295
LMAN2_-_176778461.23-P1P2	474	479	234	218
LMBR1L_+_49504429.23-P1P2	701	479	387	481
LMBR1L_-_49504103.23-P1P2	790	755	468	532
LMBR1L_-_49504201.23-P1P2	676	343	416	457
LMBR1L_-_49504469.23-P1P2	797	324	425	359
LMBR1L_-_49504479.23-P1P2	733	789	597	464
LMBR1_+_156685855.23-P1P2	1036	1019	608	706
LMBR1_-_156685418.23-P1P2	546	434	276	283
LMBR1_-_156685819.23-P1P2	155	99	64	23
LMBR1_-_156685881.23-P1P2	155	96	98	57
LMBR1_-_156685885.23-P1P2	0	0	0	0
LMBRD1_+_70506791.23-P1P2	203	166	119	110
LMBRD1_-_70506493.23-P1P2	184	176	66	136
LMBRD1_-_70506568.23-P1P2	197	404	105	120
LMBRD1_-_70506873.23-P1P2	578	720	584	643
LMBRD1_-_70506882.23-P1P2	56	157	42	22
LMBRD2_+_36151955.23-P1P2	817	923	447	312
LMBRD2_+_36151982.23-P1P2	663	733	515	493
LMBRD2_-_36151597.23-P1P2	71	58	53	130
LMBRD2_-_36151949.23-P1P2	503	372	235	310
LMBRD2_-_36151972.23-P1P2	883	813	451	557
LMCD1_+_8543519.23-P1P2	1185	1374	878	681
LMCD1_+_8543529.23-P1P2	259	286	110	180
LMCD1_+_8543541.23-P1P2	561	646	430	573
LMCD1_+_8543571.23-P1P2	870	890	629	740
LMCD1_+_8543715.23-P1P2	634	863	349	576
LMF1_+_1020917.23-P2	403	459	209	228
LMF1_+_1020955.23-P2	636	477	512	483
LMF1_+_1031143.23-P1	624	996	422	557
LMF1_+_1031207.23-P1	822	741	613	434
LMF1_+_1031522.23-P1	694	541	374	363
LMF1_-_1020533.23-P2	701	651	433	322
LMF1_-_1020592.23-P2	638	824	411	377
LMF1_-_1020949.23-P2	416	359	238	271
LMF1_-_1031171.23-P1	551	390	388	302
LMF1_-_1031550.23-P1	449	464	233	275
LMF2_+_50945712.23-P1	637	775	530	466
LMF2_+_50945723.23-P1	588	337	301	326
LMF2_+_50946096.23-P1	322	370	237	260
LMF2_+_50946100.23-P1	482	495	295	333
LMF2_+_50946106.23-P1	389	414	188	120
LMF2_-_50944396.23-P2	366	585	244	195
LMF2_-_50944599.23-P2	489	296	447	224
LMF2_-_50944602.23-P2	630	690	373	291
LMF2_-_50944635.23-P2	676	538	666	589
LMF2_-_50944641.23-P2	505	587	557	318
LMLN_-_197687119.23-P1P2	355	325	228	265
LMLN_-_197687122.23-P1P2	60	138	66	39
LMLN_-_197687132.23-P1P2	601	524	421	527
LMLN_-_197687153.23-P1P2	357	73	292	207
LMLN_-_197687325.23-P1P2	291	339	145	214
LMNA_+_156084532.23-P1P2	313	400	221	222
LMNA_+_156084543.23-P1P2	768	707	497	469
LMNA_+_156084766.23-P1P2	626	799	349	418
LMNA_+_156084944.23-P1P2	500	395	326	375
LMNA_-_156084549.23-P1P2	579	412	549	366
LMNB1_+_126112906.23-P1P2	692	423	417	363
LMNB1_+_126113141.23-P1P2	358	435	146	126
LMNB1_+_126113179.23-P1P2	358	520	296	285
LMNB1_+_126113224.23-P1P2	234	256	114	212
LMNB1_+_126113260.23-P1P2	542	316	590	453
LMNB2_+_2456911.23-P1P2	520	657	397	350
LMNB2_-_2456828.23-P1P2	473	266	319	312
LMNB2_-_2456907.23-P1P2	415	481	258	318
LMNB2_-_2456910.23-P1P2	495	302	267	161
LMNB2_-_2456925.23-P1P2	640	886	369	271
LMO1_+_8284988.23-P2	542	508	311	289
LMO1_+_8285393.23-P2	845	1235	588	585
LMO1_+_8289875.23-P1	454	714	307	275
LMO1_+_8289910.23-P1	666	533	410	631
LMO1_+_8290309.23-P1	344	666	257	236
LMO1_+_8290313.23-P1	246	516	150	168
LMO1_-_8284956.23-P2	773	791	440	453
LMO1_-_8284984.23-P2	325	281	191	164
LMO1_-_8284999.23-P2	461	540	344	427
LMO1_-_8289869.23-P1	693	526	430	467
LMO2_+_33890969.23-P1P2	677	611	301	281
LMO2_+_33891009.23-P1P2	227	442	236	241
LMO2_+_33891064.23-P1P2	587	662	377	334
LMO2_+_33891360.23-P1P2	260	350	167	187
LMO2_-_33891417.23-P1P2	390	448	342	229
LMO3_+_16759200.23-P1	531	574	297	273
LMO3_+_16759389.23-P1	2108	1944	1360	1257
LMO3_+_16759398.23-P1	233	255	259	90
LMO3_+_16760660.23-P2	439	464	354	301
LMO3_+_16760817.23-P2	688	854	382	470
LMO3_+_16760995.23-P2	560	861	373	501
LMO3_+_16761010.23-P2	280	179	212	183
LMO3_-_16759046.23-P1	911	805	646	647
LMO3_-_16759395.23-P1	303	156	214	203
LMO3_-_16760938.23-P2	444	74	168	254
LMO4_+_87794348.23-P1P2	511	662	385	372
LMO4_+_87794587.23-P1P2	560	284	325	394
LMO4_+_87794595.23-P1P2	1214	1304	649	778
LMO4_-_87794186.23-P1P2	1174	1070	850	818
LMO4_-_87794207.23-P1P2	499	400	283	373
LMO7_+_76210507.23-P1P2	745	637	357	388
LMO7_+_76210775.23-P1P2	30	50	53	84
LMO7_+_76210888.23-P1P2	356	144	174	237
LMO7_-_76210479.23-P1P2	561	690	441	285
LMO7_-_76210503.23-P1P2	617	761	557	397
LMOD1_+_201915286.23-P1P2	923	432	478	596
LMOD1_-_201915516.23-P1P2	915	624	651	657
LMOD1_-_201915639.23-P1P2	526	623	358	335
LMOD1_-_201915753.23-P1P2	255	172	72	153
LMOD1_-_201915759.23-P1P2	215	30	167	209
LMOD2_+_123295951.23-P1P2	650	773	616	399
LMOD2_+_123295962.23-P1P2	643	969	555	552
LMOD2_+_123296015.23-P1P2	293	201	245	251
LMOD2_+_123296145.23-P1P2	276	390	251	147
LMOD2_+_123296151.23-P1P2	564	376	306	431
LMOD3_+_69171346.23-P1P2	640	965	450	469
LMOD3_+_69171639.23-P1P2	222	56	208	157
LMOD3_+_69171677.23-P1P2	581	624	315	324
LMOD3_+_69171733.23-P1P2	415	172	273	261
LMOD3_-_69171259.23-P1P2	528	455	372	319
LMTK2_+_97736187.23-P1P2	1200	744	698	747
LMTK2_+_97736224.23-P1P2	531	552	382	490
LMTK2_-_97736196.23-P1P2	1109	928	560	671
LMTK2_-_97736236.23-P1P2	1114	1247	885	760
LMTK2_-_97736262.23-P1P2	959	612	670	676
LMTK3_+_49016391.23-P1P2	499	441	274	234
LMTK3_+_49016507.23-P1P2	943	860	586	753
LMTK3_+_49016817.23-P1P2	1045	1030	607	650
LMTK3_+_49016834.23-P1P2	733	513	581	674
LMTK3_-_49016875.23-P1P2	834	937	666	575
LMX1A_+_165325560.23-P1P2	645	310	379	403
LMX1A_+_165325674.23-P1P2	508	542	248	299
LMX1A_+_165325895.23-P1P2	783	492	481	608
LMX1A_+_165325929.23-P1P2	894	1136	540	605
LMX1A_-_165325884.23-P1P2	616	525	334	391
LMX1B_+_129376444.23-P1P2	791	543	710	448
LMX1B_+_129376632.23-P1P2	1312	819	998	907
LMX1B_-_129376228.23-P1P2	315	479	297	144
LMX1B_-_129376236.23-P1P2	888	629	565	716
LMX1B_-_129376253.23-P1P2	1312	1230	974	864
LNP1_+_100120409.23-P1P2	245	399	131	121
LNP1_+_100120418.23-P1P2	137	89	84	77
LNP1_+_100120825.23-P1P2	2298	2778	1752	1619
LNP1_-_100120054.23-P1P2	201	60	170	170
LNP1_-_100120469.23-P1P2	435	489	324	422
LNPEP_+_96271072.23-P1P2	497	503	376	345
LNPEP_+_96271872.23-P1P2	614	586	396	485
LNPEP_+_96272299.23-P1P2	367	1115	210	305
LNPEP_-_96272169.23-P1P2	471	353	347	334
LNPEP_-_96272184.23-P1P2	430	483	290	327
LNX1_+_54457485.23-ENST00000263925.7	447	278	360	369
LNX1_+_54457553.23-ENST00000263925.7	419	448	278	354
LNX1_+_54457902.23-ENST00000263925.7	444	208	258	345
LNX1_+_54457951.23-ENST00000263925.7	577	526	371	307
LNX1_-_54457837.23-ENST00000263925.7	491	142	173	266
LNX2_+_28194281.23-P1P2	446	401	178	185
LNX2_+_28194622.23-P1P2	500	519	376	325
LNX2_+_28194681.23-P1P2	473	470	324	287
LNX2_-_28194368.23-P1P2	805	289	592	444
LNX2_-_28194684.23-P1P2	172	203	172	237
LOC100129083_+_51919218.23-NM_001256795	327	372	175	247
LOC100129083_+_51919232.23-NM_001256795	939	787	661	484
LOC100129083_+_51919382.23-NM_001256795	406	367	235	300
LOC100129083_+_51919545.23-NM_001256795	73	132	84	39
LOC100129083_-_51919607.23-NM_001256795	68	40	45	32
LOC100129216_+_71589541.23-NM_001242853	188	370	117	191
LOC100129216_+_71589549.23-NM_001242853	568	586	503	359
LOC100129216_+_71589552.23-NM_001242853	313	227	140	220
LOC100129216_-_71589561.23-NM_001242853	187	93	78	184
LOC100129216_-_71589845.23-NM_001242853	1522	818	871	757
LOC100129361_+_11323852.23-P1P2	818	796	588	573
LOC100129361_+_11324164.23-P1P2	93	191	113	147
LOC100129361_-_11323818.23-P1P2	25	56	29	18
LOC100129361_-_11323821.23-P1P2	619	273	273	255
LOC100129361_-_11323837.23-P1P2	0	0	0	0
LOC100129520_+_124453741.23-P1P2	518	411	385	379
LOC100129520_+_124454152.23-P1P2	26	0	21	25
LOC100129520_-_124453754.23-P1P2	34	33	10	45
LOC100129520_-_124453803.23-P1P2	500	469	387	382
LOC100129520_-_124454114.23-P1P2	370	465	185	273
LOC100129636_+_29003902.23-P1P2	352	449	291	268
LOC100129636_+_29003912.23-P1P2	129	0	90	57
LOC100129636_+_29003920.23-P1P2	608	568	352	384
LOC100129636_+_29003923.23-P1P2	701	735	435	388
LOC100129636_+_29003949.23-P1P2	642	267	360	473
LOC100129924_+_43253698.23-NM_001242750	830	392	368	380
LOC100129924_+_43253729.23-NM_001242750	732	584	537	496
LOC100129924_+_43253749.23-NM_001242750	28	57	91	28
LOC100129924_-_43253670.23-NM_001242750	486	398	216	293
LOC100129924_-_43253758.23-NM_001242750	939	1022	662	726
LOC100130301_+_74171631.23-NM_001243237	811	559	358	386
LOC100130301_-_74171300.23-NM_001243237	1447	1160	936	974
LOC100130301_-_74171637.23-NM_001243237	1281	1283	774	810
LOC100130301_-_74171723.23-NM_001243237	657	1012	543	546
LOC100130301_-_74171745.23-NM_001243237	352	336	315	347
LOC100130357_+_13295735.23-NM_001242698	361	820	254	396
LOC100130357_-_13295395.23-NM_001242698	563	697	323	419
LOC100130357_-_13295406.23-NM_001242698	26	0	16	0
LOC100130357_-_13295463.23-NM_001242698	915	1151	497	734
LOC100130357_-_13295749.23-NM_001242698	875	1086	556	550
LOC100130370_+_79358731.23-NM_001272086	20	0	0	0
LOC100130370_+_79359115.23-NM_001272086	91	147	170	209
LOC100130370_+_79359120.23-NM_001272086	374	549	315	288
LOC100130370_-_79358979.23-NM_001272086	394	387	199	295
LOC100130370_-_79359164.23-NM_001272086	340	539	254	178
LOC100130451_-_214148682.23-P1P2	178	82	233	260
LOC100130451_-_214148869.23-P1P2	411	564	334	348
LOC100130451_-_214148883.23-P1P2	420	375	375	245
LOC100130451_-_214148918.23-P1P2	652	609	389	378
LOC100130451_-_214148922.23-P1P2	138	142	190	110
LOC100130539_+_44787998.23-P1P2	281	244	180	217
LOC100130539_-_44788337.23-P1P2	967	896	542	826
LOC100130539_-_44788342.23-P1P2	133	78	86	108
LOC100130539_-_44788425.23-P1P2	331	394	215	404
LOC100130539_-_44788441.23-P1P2	711	991	519	494
LOC100130705_+_128506610.23-P1P2	496	380	395	217
LOC100130705_+_128506773.23-P1P2	232	403	165	158
LOC100130705_+_128506826.23-P1P2	368	227	100	113
LOC100130705_-_128506789.23-P1P2	111	158	89	70
LOC100130705_-_128506792.23-P1P2	40	0	6	5
LOC100130880_+_137638136.23-NM_001243523	254	253	207	248
LOC100130880_+_137638363.23-NM_001243523	786	1153	572	516
LOC100130880_-_137638156.23-NM_001243523	426	247	398	271
LOC100130880_-_137638270.23-NM_001243523	22	1	0	5
LOC100130880_-_137638293.23-NM_001243523	129	260	98	124
LOC100131094_+_4679400.23-P1P2	543	582	434	350
LOC100131094_+_4679563.23-P1P2	223	88	147	95
LOC100131094_+_4679747.23-P1P2	304	632	194	200
LOC100131094_+_4679794.23-P1P2	419	118	258	149
LOC100131094_-_4679762.23-P1P2	771	877	712	613
LOC100132146_+_46654391.23-NM_001195442	864	705	597	581
LOC100132146_-_46654099.23-NM_001195442	1032	970	956	926
LOC100132146_-_46654119.23-NM_001195442	349	349	138	198
LOC100132146_-_46654122.23-NM_001195442	289	274	135	195
LOC100132146_-_46654411.23-NM_001195442	456	424	384	334
LOC100133267_+_11928824.23-NM_001195257	1544	1757	1138	1212
LOC100133267_+_11928828.23-NM_001195257	417	227	335	311
LOC100133267_+_11928834.23-NM_001195257	2336	2486	1789	1645
LOC100133267_+_11929145.23-NM_001195257	2721	2564	1904	2088
LOC100133267_+_12175393.23-NM_001195257_37	1544	1757	1138	1212
LOC100133267_+_12175397.23-NM_001195257_37	417	227	335	311
LOC100133267_+_12175403.23-NM_001195257_37	2336	2486	1789	1645
LOC100133267_+_12175714.23-NM_001195257_37	2721	2564	1904	2088
LOC100133267_-_11929071.23-NM_001195257	1303	702	1103	788
LOC100133267_-_12175640.23-NM_001195257_37	1303	702	1103	788
LOC100144595_+_155313704.23-P1P2	988	607	387	740
LOC100144595_+_155313744.23-P1P2	301	502	143	306
LOC100144595_+_155313841.23-P1P2	957	412	534	588
LOC100144595_+_155313866.23-P1P2	27	0	11	0
LOC100144595_+_155313876.23-P1P2	556	638	430	363
LOC100287036_+_89387061.23-P1P2	136	96	118	61
LOC100287036_+_89387239.23-P1P2	520	719	325	377
LOC100287036_-_89387095.23-P1P2	58	0	0	24
LOC100287036_-_89387120.23-P1P2	1382	1297	812	787
LOC100287036_-_89387498.23-P1P2	403	258	238	286
LOC100287534_+_55304513.23-NM_001258383	197	128	123	244
LOC100287534_+_55304786.23-NM_001258383	1434	1891	1168	1150
LOC100287534_-_55304559.23-NM_001258383	972	777	647	503
LOC100287534_-_55304562.23-NM_001258383	95	47	95	164
LOC100287534_-_55304572.23-NM_001258383	1651	2067	1491	1506
LOC100288255_+_190947967.23-NM_001199232	2150	1758	1394	1632
LOC100288255_+_190948145.23-NM_001199232	1552	1776	790	925
LOC100288255_-_190948065.23-NM_001199232	1405	1162	675	760
LOC100288255_-_190948162.23-NM_001199232	1120	979	750	786
LOC100288255_-_190948402.23-NM_001199232	1080	1411	650	902
LOC100288524_+_330181.23-NM_001195127	99	216	66	81
LOC100288524_+_330540.23-NM_001195127	146	177	61	64
LOC100288524_+_330581.23-NM_001195127	748	806	516	491
LOC100288524_+_330602.23-NM_001195127	414	355	196	189
LOC100288524_-_330199.23-NM_001195127	699	346	403	462
LOC100288814_+_9935426.23-NM_001195081	379	1068	412	297
LOC100288814_+_9935449.23-NM_001195081	532	465	340	345
LOC100288814_+_9935452.23-NM_001195081	451	426	218	267
LOC100288814_+_9935465.23-NM_001195081	278	406	294	199
LOC100288814_+_9935470.23-NM_001195081	429	636	361	386
LOC100289187_+_99195937.23-P1P2	246	162	240	167
LOC100289187_+_99196285.23-P1P2	1307	1387	885	860
LOC100289187_+_99196366.23-P1P2	1124	1177	784	644
LOC100289187_-_99195913.23-P1P2	391	121	167	254
LOC100289187_-_99196338.23-P1P2	996	1544	597	734
LOC100289561_+_102004333.23-NM_001242713	1593	1007	981	916
LOC100289561_+_102004473.23-NM_001242713	1488	1347	882	831
LOC100289561_-_102004488.23-NM_001242713	751	444	407	418
LOC100289561_-_102004701.23-NM_001242713	1607	1322	1002	1096
LOC100289561_-_102004751.23-NM_001242713	346	298	226	236
LOC100505478_+_117443999.23-P1P2	86	122	111	166
LOC100505478_+_117444458.23-P1P2	773	608	372	362
LOC100505478_-_117444419.23-P1P2	219	405	167	85
LOC100505478_-_117444422.23-P1P2	218	103	93	75
LOC100505478_-_117444475.23-P1P2	1016	509	577	525
LOC100505549_+_55297512.23-P1P2	903	1253	631	557
LOC100505549_+_55297566.23-P1P2	809	775	459	415
LOC100505549_+_55297576.23-P1P2	547	244	432	496
LOC100505549_+_55297594.23-P1P2	331	172	158	174
LOC100505549_-_55297957.23-P1P2	448	516	421	258
LOC100505679_+_84841423.23-NM_001243531	558	618	272	305
LOC100505679_-_84841437.23-NM_001243531	342	200	230	227
LOC100505679_-_84841440.23-NM_001243531	0	50	29	6
LOC100505679_-_84841616.23-NM_001243531	574	585	444	432
LOC100505679_-_84841673.23-NM_001243531	1232	1086	878	697
LOC100505841_+_121495876.23-P1P2	343	122	237	151
LOC100505841_+_121495893.23-P1P2	234	51	81	104
LOC100505841_-_121495906.23-P1P2	352	385	215	202
LOC100505841_-_121496009.23-P1P2	772	773	647	664
LOC100505841_-_121496284.23-P1P2	147	160	25	86
LOC100506127_+_76092415.23-P1P2	69	40	36	17
LOC100506127_+_76092815.23-P1P2	343	461	362	296
LOC100506127_+_76092823.23-P1P2	1067	814	617	824
LOC100506127_-_76092409.23-P1P2	268	253	143	187
LOC100506127_-_76092454.23-P1P2	504	480	448	538
LOC100506388_+_180994.23-P1P2	934	883	608	634
LOC100506388_+_181396.23-P1P2	455	240	328	345
LOC100506388_+_181445.23-P1P2	18	46	23	29
LOC100506388_-_181355.23-P1P2	127	94	65	86
LOC100506388_-_181442.23-P1P2	680	459	557	527
LOC100506422_+_26067077.23-NM_001004352	268	559	181	310
LOC100506422_+_26067088.23-NM_001004352	947	383	567	570
LOC100506422_-_26066686.23-NM_001004352	295	386	265	234
LOC100506422_-_26066712.23-NM_001004352	400	281	321	208
LOC100506422_-_26067095.23-NM_001004352	277	251	95	217
LOC100507003_+_49929730.23-NM_001195256	282	530	60	184
LOC100507003_+_49929768.23-NM_001195256	0	0	0	0
LOC100507003_+_49929948.23-NM_001195256	0	0	0	0
LOC100507003_-_49929747.23-NM_001195256	0	0	0	0
LOC100507003_-_49930129.23-NM_001195256	81	243	82	67
LOC100507462_+_139094372.23-P1P2	1125	1506	703	890
LOC100507462_+_139094758.23-P1P2	345	371	292	258
LOC100507462_-_139094789.23-P1P2	264	208	107	149
LOC100507462_-_139094799.23-P1P2	1224	965	672	793
LOC100507462_-_139094844.23-P1P2	37	94	41	82
LOC100652758_+_151150969.23-P1P2	853	995	344	425
LOC100652758_-_151150573.23-P1P2	963	1150	725	479
LOC100652758_-_151150773.23-P1P2	346	290	233	165
LOC100652758_-_151150927.23-P1P2	179	473	229	281
LOC100652758_-_151150952.23-P1P2	976	655	391	457
LOC100652824_+_202938363.23-P1P2	613	447	299	371
LOC100652824_-_202938022.23-P1P2	398	491	168	252
LOC100652824_-_202938042.23-P1P2	920	620	531	825
LOC100652824_-_202938050.23-P1P2	311	301	170	288
LOC100652824_-_202938066.23-P1P2	83	54	10	0
LOC100653515_+_76898882.23-P1P2	1108	1257	512	540
LOC100653515_+_76899088.23-P1P2	727	766	507	503
LOC100653515_-_76898813.23-P1P2	873	1321	561	564
LOC100653515_-_76898892.23-P1P2	537	375	465	337
LOC100653515_-_76899205.23-P1P2	576	989	380	379
LOC100862671_+_30751698.23-P1P2	413	269	210	151
LOC100862671_+_30751829.23-P1P2	1204	1370	814	866
LOC100862671_-_30751463.23-P1P2	954	872	625	651
LOC100862671_-_30751495.23-P1P2	323	361	199	254
LOC100862671_-_30751905.23-P1P2	183	114	144	118
LOC100996634_+_109557636.23-P1P2	927	771	558	515
LOC100996634_+_109557679.23-P1P2	1583	1536	902	979
LOC100996634_-_109557601.23-P1P2	656	715	267	442
LOC100996634_-_109557791.23-P1P2	21	0	3	2
LOC100996634_-_109558042.23-P1P2	685	745	515	440
LOC100996693_+_220360918.23-NM_001286811	256	270	188	159
LOC100996693_+_220360929.23-NM_001286811	854	1012	464	551
LOC100996693_+_220360934.23-NM_001286811	337	335	322	200
LOC100996693_-_220361321.23-NM_001286811	910	1055	639	502
LOC100996693_-_220361378.23-NM_001286811	971	1240	435	576
LOC100996758_+_47086778.23-NM_001278795	167	315	124	82
LOC100996758_+_47087142.23-NM_001278795	831	621	430	438
LOC100996758_+_47087165.23-NM_001278795	289	250	190	119
LOC100996758_+_47087169.23-NM_001278795	685	617	683	681
LOC100996758_-_47087199.23-NM_001278795	185	85	125	117
LOC147646_+_51893587.23-P1P2	208	99	191	209
LOC147646_+_51893744.23-P1P2	777	563	512	577
LOC147646_+_51893805.23-P1P2	278	538	201	101
LOC147646_+_51893808.23-P1P2	61	224	102	101
LOC147646_-_51893824.23-P1P2	0	0	0	0
LOC149373_+_231323078.23-NM_001256615	50	0	66	113
LOC149373_+_231323299.23-NM_001256615	1215	1248	766	885
LOC149373_+_231323323.23-NM_001256615	770	779	475	492
LOC149373_-_231322945.23-NM_001256615	370	348	162	158
LOC149373_-_231323307.23-NM_001256615	639	732	490	398
LOC152586_-_141418979.23-P1P2	532	597	355	390
LOC152586_-_141419022.23-P1P2	479	539	281	278
LOC152586_-_141419344.23-P1P2	453	402	302	358
LOC152586_-_141419430.23-P1P2	651	1299	563	669
LOC152586_-_141419435.23-P1P2	231	70	243	166
LOC154872_+_124430596.23-P1P2	18	0	3	16
LOC154872_+_124430650.23-P1P2	781	660	509	520
LOC154872_+_124430696.23-P1P2	339	365	295	265
LOC154872_+_124430770.23-P1P2	180	95	71	172
LOC154872_-_124430860.23-P1P2	64	143	68	45
LOC158434_+_98878200.23-P1P2	223	81	151	227
LOC158434_+_98878645.23-P1P2	817	836	486	444
LOC158434_+_98878665.23-P1P2	612	583	544	358
LOC158434_+_98878674.23-P1P2	548	767	430	330
LOC158434_-_98878641.23-P1P2	369	84	307	264
LOC200726_+_207507157.23-NM_001102659	207	50	113	84
LOC200726_+_207507175.23-NM_001102659	0	0	0	0
LOC200726_+_207507191.23-NM_001102659	547	407	588	668
LOC200726_-_207507143.23-NM_001102659	4	155	4	20
LOC200726_-_207507169.23-NM_001102659	75	35	50	59
LOC283710_+_31522562.23-P1P2	496	243	311	474
LOC283710_+_31522607.23-P1P2	1188	857	791	615
LOC283710_-_31522635.23-P1P2	66	48	61	80
LOC283710_-_31522647.23-P1P2	619	416	691	509
LOC283710_-_31522657.23-P1P2	658	715	508	717
LOC286238_+_91266712.23-P1P2	911	899	379	324
LOC286238_+_91267044.23-P1P2	302	91	103	148
LOC286238_-_91266768.23-P1P2	793	585	553	529
LOC286238_-_91266777.23-P1P2	910	528	490	539
LOC286238_-_91267033.23-P1P2	1520	1470	1017	1403
LOC339862_+_18004131.23-P1P2	318	379	155	257
LOC339862_+_18004134.23-P1P2	76	0	81	53
LOC339862_-_18004077.23-P1P2	148	144	72	114
LOC339862_-_18004089.23-P1P2	749	552	515	521
LOC339862_-_18004102.23-P1P2	182	294	135	168
LOC388282_+_57844834.23-P1P2	340	92	177	147
LOC388282_-_57844453.23-P1P2	124	59	80	57
LOC388282_-_57844482.23-P1P2	1294	1046	828	889
LOC388282_-_57844506.23-P1P2	1931	1196	1194	1278
LOC388282_-_57844511.23-P1P2	187	1	139	90
LOC388813_+_15988452.23-P1	590	500	351	323
LOC388813_+_15988678.23-P1	718	514	493	545
LOC388813_+_15988700.23-P1	1245	912	847	882
LOC388813_+_15988739.23-P1	832	504	253	366
LOC388813_+_16030623.23-P2	100	47	39	89
LOC388813_+_16030626.23-P2	461	322	443	447
LOC388813_+_16031067.23-P2	190	163	118	196
LOC388813_-_15988743.23-P1	719	775	525	542
LOC388813_-_16030658.23-P2	248	301	196	191
LOC388813_-_16030892.23-P2	484	379	302	191
LOC388849_+_20138096.23-P1P2	139	42	68	117
LOC388849_+_20138556.23-P1P2	264	363	260	224
LOC388849_+_20138565.23-P1P2	53	0	30	48
LOC388849_+_20138569.23-P1P2	777	383	507	596
LOC388849_-_20138116.23-P1P2	361	179	233	282
LOC389895_+_139173537.23-P1P2	978	551	586	418
LOC389895_+_139173548.23-P1P2	507	679	362	441
LOC389895_+_139173966.23-P1P2	248	63	168	186
LOC389895_-_139173567.23-P1P2	103	86	99	124
LOC389895_-_139173841.23-P1P2	281	394	359	299
LOC391322_+_24373145.23-P1P2	76	43	13	42
LOC391322_+_24373486.23-P1P2	1025	677	631	643
LOC391322_+_24373552.23-P1P2	1472	1206	758	808
LOC391322_+_24373601.23-P1P2	475	527	245	220
LOC391322_-_24373571.23-P1P2	717	1056	463	418
LOC401052_+_10052426.23-P1P2	227	196	181	136
LOC401052_+_10052758.23-P1P2	814	666	578	449
LOC401052_+_10052774.23-P1P2	249	133	212	254
LOC401052_+_10052832.23-P1P2	592	487	297	322
LOC401052_-_10052785.23-P1P2	1223	1619	836	823
LOC402160_+_2420703.23-P1P2	523	549	422	457
LOC402160_+_2420707.23-P1P2	433	494	201	359
LOC402160_+_2420872.23-P1P2	291	135	195	160
LOC402160_+_2421118.23-P1P2	1594	1814	965	921
LOC402160_-_2420770.23-P1P2	35	0	97	58
LOC441155_+_66011423.23-NM_001271675	14	0	4	0
LOC441155_+_66011589.23-NM_001271675	0	0	0	0
LOC441155_+_66011650.23-NM_001271675	1044	877	616	796
LOC441155_-_66011741.23-NM_001271675	185	36	147	90
LOC441155_-_66011759.23-NM_001271675	695	941	597	461
LOC554223_+_29760024.23-P1P2	313	434	192	206
LOC554223_+_29760031.23-P1P2	0	0	0	0
LOC554223_+_29760469.23-P1P2	249	220	145	135
LOC554223_-_29760416.23-P1P2	106	333	102	107
LOC554223_-_29760459.23-P1P2	605	567	381	453
LOC643037_+_94245666.23-P1P2	401	265	259	351
LOC643037_+_94246025.23-P1P2	664	585	369	342
LOC643037_-_94245692.23-P1P2	464	243	223	223
LOC643037_-_94245709.23-P1P2	548	301	285	290
LOC643037_-_94245879.23-P1P2	0	0	0	0
LOC643355_+_112533266.23-NM_001270945	660	855	625	307
LOC643355_+_112533609.23-NM_001270945	353	362	204	263
LOC643355_+_112533650.23-NM_001270945	289	106	154	286
LOC643355_-_112533313.23-NM_001270945	1175	1173	842	666
LOC643355_-_112533559.23-NM_001270945	81	33	106	48
LOC643669_+_39402807.23-P1P2	317	174	117	165
LOC643669_-_39402385.23-P1P2	375	544	185	270
LOC643669_-_39402429.23-P1P2	128	226	139	66
LOC643669_-_39402803.23-P1P2	384	643	307	357
LOC643669_-_39402813.23-P1P2	109	74	29	72
LOC643802_+_53404534.23-P1P2	872	840	510	587
LOC643802_+_53404567.23-P1P2	504	548	266	300
LOC643802_+_53404752.23-P1P2	443	415	357	283
LOC643802_+_53404876.23-P1P2	1262	1238	734	1053
LOC643802_+_53404950.23-P1P2	1176	991	715	915
LOC646862_+_58907438.23-P1P2	382	219	338	322
LOC646862_+_58907459.23-P1P2	165	81	57	79
LOC646862_-_58907055.23-P1P2	191	355	131	80
LOC646862_-_58907068.23-P1P2	408	458	369	223
LOC646862_-_58907086.23-P1P2	245	210	168	153
LOC649330_+_12907835.23-P1P2	1033	901	727	744
LOC649330_+_12908272.23-P1P2	699	498	421	543
LOC649330_+_12908277.23-P1P2	702	736	510	543
LOC649330_+_12908310.23-P1P2	976	879	764	772
LOC649330_-_12907911.23-P1P2	800	775	611	521
LOC653486_+_193130.23-P1P2	546	410	346	349
LOC653486_+_193136.23-P1P2	980	1022	838	715
LOC653486_+_193152.23-P1P2	373	235	322	212
LOC653486_+_193165.23-P1P2	2245	2064	1439	1226
LOC653486_-_193107.23-P1P2	1361	2099	802	858
LOC728392_-_5404248.23-P1P2	835	441	457	469
LOC728392_-_5404278.23-P1P2	696	550	433	455
LOC728392_-_5404290.23-P1P2	103	43	42	6
LOC728392_-_5404294.23-P1P2	623	499	260	395
LOC728392_-_5404298.23-P1P2	868	672	641	418
LOC728637_+_131280979.23-P1P2	476	507	193	276
LOC728637_-_131280986.23-P1P2	998	741	669	795
LOC728637_-_131281131.23-P1P2	0	0	0	0
LOC728637_-_131281282.23-P1P2	1086	1133	406	543
LOC728637_-_131281296.23-P1P2	513	228	405	403
LOC728819_+_43903527.23-P1P2	189	106	70	95
LOC728819_+_43903551.23-P1P2	365	351	275	179
LOC728819_-_43903489.23-P1P2	58	208	85	25
LOC728819_-_43903496.23-P1P2	180	319	88	165
LOC728819_-_43903518.23-P1P2	132	106	87	94
LOC729020_+_105005712.23-NM_001143909	26	1	15	50
LOC729020_-_105005665.23-NM_001143909	194	308	357	202
LOC729020_-_105005678.23-NM_001143909	743	868	292	397
LOC729020_-_105005727.23-NM_001143909	705	788	379	393
LOC729020_-_105005875.23-NM_001143909	240	245	186	92
LOC729159_+_60393252.23-NM_001282301	237	356	176	192
LOC729159_-_60393311.23-NM_001282301	556	511	389	284
LOC729159_-_60393315.23-NM_001282301	566	495	404	308
LOC729159_-_60393447.23-NM_001282301	62	60	8	33
LOC729159_-_60393648.23-NM_001282301	159	340	63	48
LOC729574_+_16999488.23-NM_001282321	2068	2201	1440	1923
LOC729574_+_16999789.23-NM_001282321	0	0	0	0
LOC729574_+_16999793.23-NM_001282321	422	522	252	468
LOC729574_+_16999933.23-NM_001282321	1358	1406	731	799
LOC729574_+_17060968.23-NM_001282321_101	446	194	221	365
LOC729574_+_17061152.23-NM_001282321_101	606	867	483	471
LOC729574_-_16999806.23-NM_001282321	760	566	780	742
LOC729574_-_17060964.23-NM_001282321_101	2068	2201	1440	1923
LOC729574_-_17060984.23-NM_001282321_101	1129	803	614	672
LOC729574_-_17060987.23-NM_001282321_101	126	1	62	95
LOC730159_+_173604558.23-P1P2	269	31	131	95
LOC730159_+_173604821.23-P1P2	674	560	362	507
LOC730159_-_173604491.23-P1P2	603	530	263	320
LOC730159_-_173604756.23-P1P2	402	728	188	297
LOC730159_-_173604965.23-P1P2	99	288	27	100
LOC730183_+_30709409.23-NM_001256932	582	835	446	422
LOC730183_+_30709824.23-NM_001256932	237	273	192	149
LOC730183_+_30709827.23-NM_001256932	430	268	279	229
LOC730183_-_30709322.23-NM_001256932	167	46	64	98
LOC730183_-_30709787.23-NM_001256932	737	692	729	680
LOC81691_+_20817890.23-P1P2	620	759	316	246
LOC81691_+_20818187.23-P1P2	1083	1044	736	827
LOC81691_-_20818214.23-P1P2	149	158	162	175
LOC81691_-_20818232.23-P1P2	836	867	606	497
LOC81691_-_20818313.23-P1P2	901	751	558	666
LOH12CR1_+_12510008.23-P1P2	253	294	92	186
LOH12CR1_+_12510049.23-P1P2	116	137	43	153
LOH12CR1_+_12510096.23-P1P2	682	879	563	413
LOH12CR1_+_12510109.23-P1P2	163	47	88	39
LOH12CR1_+_12510330.23-P1P2	514	304	274	235
LONP1_+_5720103.23-P1P2	393	208	182	177
LONP1_+_5720108.23-P1P2	416	316	30	85
LONP1_+_5720126.23-P1P2	733	784	328	344
LONP1_+_5720136.23-P1P2	107	230	31	17
LONP1_-_5719770.23-P1P2	875	693	577	573
LONP2_+_48278325.23-P1	751	443	456	409
LONP2_+_48278351.23-P1	1033	901	638	580
LONP2_+_48278652.23-P1	466	195	387	243
LONP2_+_48278655.23-P1	705	520	321	354
LONP2_+_48286159.23-P2	806	680	596	502
LONP2_+_48286449.23-P2	477	333	205	276
LONP2_-_48278444.23-P1	887	944	653	505
LONP2_-_48286076.23-P2	554	369	320	431
LONP2_-_48286144.23-P2	711	470	572	498
LONP2_-_48286353.23-P2	902	802	448	465
LONRF1_+_12612582.23-P1P2	596	514	419	365
LONRF1_+_12612732.23-P1P2	294	805	290	362
LONRF1_+_12612960.23-P1P2	531	484	485	480
LONRF1_-_12612497.23-P1P2	524	796	395	357
LONRF1_-_12612941.23-P1P2	688	1019	412	554
LONRF2_+_100938431.23-P1P2	632	129	374	361
LONRF2_+_100938833.23-P1P2	363	413	269	219
LONRF2_-_100938846.23-P1P2	1068	1023	680	481
LONRF2_-_100938863.23-P1P2	839	718	726	748
LONRF2_-_100938878.23-P1P2	629	650	439	306
LONRF3_+_118108662.23-P1P2	435	248	198	323
LONRF3_+_118108686.23-P1P2	153	216	290	161
LONRF3_+_118109341.23-P1P2	678	328	552	323
LONRF3_+_118109344.23-P1P2	585	571	489	418
LONRF3_-_118108924.23-P1P2	404	549	258	352
LOR_+_153232254.23-P1P2	837	755	532	526
LOR_+_153232446.23-P1P2	316	248	298	277
LOR_+_153232571.23-P1P2	90	1	62	63
LOR_-_153232560.23-P1P2	464	227	314	333
LOR_-_153232590.23-P1P2	602	418	429	567
LOXHD1_+_44236533.23-ENST00000536736.1	129	94	183	164
LOXHD1_+_44236815.23-ENST00000536736.1	633	721	447	425
LOXHD1_+_44236969.23-ENST00000536736.1	122	245	148	201
LOXHD1_+_44237007.23-ENST00000536736.1	102	91	31	78
LOXHD1_-_44236553.23-ENST00000536736.1	339	625	229	154
LOXL1_+_74218836.23-P1P2	941	1021	644	668
LOXL1_+_74218851.23-P1P2	48	0	36	26
LOXL1_+_74219030.23-P1P2	434	455	302	312
LOXL1_-_74219243.23-P1P2	180	57	85	84
LOXL1_-_74219258.23-P1P2	130	361	119	135
LOXL2_+_23261509.23-P1P2	419	792	367	414
LOXL2_-_23261201.23-P1P2	648	447	510	369
LOXL2_-_23261406.23-P1P2	942	855	405	511
LOXL2_-_23261566.23-P1P2	326	376	253	163
LOXL2_-_23261612.23-P1P2	570	437	315	356
LOXL3_+_74780827.23-P1P2	235	405	224	144
LOXL3_+_74780830.23-P1P2	378	124	219	195
LOXL3_+_74780843.23-P1P2	510	320	491	579
LOXL3_+_74780961.23-P1P2	458	686	371	303
LOXL3_+_74780996.23-P1P2	487	624	403	281
LOXL4_+_100027499.23-P1P2	454	533	305	291
LOXL4_-_100027494.23-P1P2	323	231	198	245
LOXL4_-_100027666.23-P1P2	879	923	539	587
LOXL4_-_100027860.23-P1P2	634	335	441	487
LOXL4_-_100027912.23-P1P2	844	1142	621	515
LOX_+_121413535.23-P1P2	897	1312	801	669
LOX_-_121413577.23-P1P2	388	648	332	354
LOX_-_121413720.23-P1P2	503	660	363	336
LOX_-_121413918.23-P1P2	735	647	585	502
LOX_-_121413967.23-P1P2	461	241	287	312
LPAR1_+_113800390.23-P1P2	290	165	156	140
LPAR1_+_113800731.23-P1P2	1018	841	747	623
LPAR1_-_113800297.23-P1P2	381	291	218	337
LPAR1_-_113800695.23-P1P2	682	919	397	327
LPAR1_-_113800722.23-P1P2	759	1162	552	545
LPAR2_-_19738548.23-P1P2	449	394	322	264
LPAR2_-_19738619.23-P1P2	316	397	188	340
LPAR2_-_19738639.23-P1P2	370	327	359	439
LPAR2_-_19738735.23-P1P2	837	1044	666	899
LPAR2_-_19739003.23-P1P2	485	499	381	480
LPAR3_+_85358508.23-P1P2	673	786	445	336
LPAR3_+_85358850.23-P1P2	553	348	341	460
LPAR3_+_85358862.23-P1P2	490	199	425	304
LPAR3_-_85358660.23-P1P2	820	458	700	477
LPAR3_-_85358822.23-P1P2	538	417	438	392
LPAR4_+_78003172.23-P1P2	580	661	347	349
LPAR4_+_78003189.23-P1P2	941	528	498	535
LPAR4_-_78003268.23-P1P2	543	499	338	263
LPAR4_-_78003284.23-P1P2	342	462	271	285
LPAR4_-_78003628.23-P1P2	557	629	208	315
LPAR5_+_6740630.23-P2	605	601	421	485
LPAR5_+_6740693.23-P2	1000	1119	841	784
LPAR5_+_6740717.23-P2	410	547	472	455
LPAR5_+_6740774.23-P2	802	941	478	633
LPAR5_+_6745029.23-P1	1086	1035	621	647
LPAR5_+_6745063.23-P1	313	139	178	163
LPAR5_+_6745066.23-P1	220	50	164	265
LPAR5_+_6745312.23-P1	329	506	228	240
LPAR5_-_6740341.23-P2	1562	1464	987	888
LPAR5_-_6744750.23-P1	428	366	375	304
LPAR6_+_48986748.23-P1P2	227	84	84	153
LPAR6_+_48987212.23-P1P2	1217	1616	758	694
LPAR6_+_48987221.23-P1P2	632	653	428	634
LPAR6_-_48987137.23-P1P2	741	1033	623	636
LPAR6_-_48987205.23-P1P2	367	125	241	272
LPA_+_161084930.23-P1P2	393	808	359	321
LPA_+_161085281.23-P1P2	56	1	74	66
LPA_+_161085286.23-P1P2	25	174	86	53
LPA_-_161084950.23-P1P2	639	775	425	288
LPA_-_161085028.23-P1P2	582	496	432	390
LPCAT1_+_1494950.23-P2	97	40	59	51
LPCAT1_+_1494965.23-P2	645	886	602	424
LPCAT1_-_1494557.23-P2	788	608	562	614
LPCAT1_-_1494937.23-P2	735	667	428	285
LPCAT1_-_1494993.23-P2	862	725	382	671
LPCAT1_-_1523640.23-P1	750	948	566	535
LPCAT1_-_1523676.23-P1	509	262	397	471
LPCAT1_-_1523679.23-P1	567	300	284	387
LPCAT1_-_1524041.23-P1	379	574	244	212
LPCAT1_-_1524064.23-P1	169	177	141	107
LPCAT2_+_55543001.23-P1P2	198	162	179	134
LPCAT2_+_55543050.23-P1P2	27	0	15	6
LPCAT2_-_55543030.23-P1P2	426	535	229	256
LPCAT2_-_55543417.23-P1P2	0	0	0	0
LPCAT2_-_55543421.23-P1P2	285	216	208	156
LPCAT3_+_7125424.23-P1P2	466	632	523	290
LPCAT3_+_7125801.23-P1P2	774	572	458	474
LPCAT3_-_7125319.23-P1P2	362	424	125	228
LPCAT3_-_7125738.23-P1P2	624	383	246	322
LPCAT3_-_7125782.23-P1P2	175	332	142	168
LPCAT4_+_34659148.23-P1P2	573	462	380	445
LPCAT4_-_34659316.23-P1P2	555	712	425	377
LPCAT4_-_34659738.23-P1P2	632	575	395	463
LPCAT4_-_34659755.23-P1P2	407	320	278	248
LPCAT4_-_34659794.23-P1P2	599	563	482	361
LPGAT1_+_212003704.23-P1P2	169	289	224	201
LPGAT1_-_212003667.23-P1P2	414	451	292	299
LPGAT1_-_212003919.23-P1P2	15	0	66	13
LPGAT1_-_212004082.23-P1P2	495	383	362	325
LPGAT1_-_212004106.23-P1P2	407	248	317	240
LPHN1_+_14316677.23-P1P2	583	497	354	472
LPHN1_+_14316953.23-P1P2	242	221	180	82
LPHN1_+_14316963.23-P1P2	296	144	132	150
LPHN1_-_14316927.23-P1P2	631	400	432	589
LPHN1_-_14316981.23-P1P2	911	1106	584	708
LPHN2_+_81771862.23-P1P2	492	453	340	270
LPHN2_+_81771879.23-P1P2	974	1022	714	652
LPHN2_+_81771897.23-P1P2	725	1220	358	325
LPHN2_+_81772174.23-P1P2	433	322	254	338
LPHN2_+_81772315.23-P1P2	142	131	42	75
LPHN3_+_62066455.23-P1P2	348	355	226	193
LPHN3_+_62067022.23-P1P2	653	781	490	425
LPHN3_+_62067054.23-P1P2	616	686	378	464
LPHN3_-_62066515.23-P1P2	702	935	484	473
LPHN3_-_62066858.23-P1P2	500	428	299	469
LPIN1_+_11886790.23-P1P2	870	1046	645	421
LPIN1_+_11886818.23-P1P2	478	626	469	386
LPIN1_+_11887134.23-P1P2	627	818	513	441
LPIN1_-_11886774.23-P1P2	183	96	97	47
LPIN1_-_11886838.23-P1P2	788	570	638	443
LPIN2_+_3013075.23-P1P2	515	408	335	372
LPIN2_+_3013083.23-P1P2	220	166	285	191
LPIN2_-_3012745.23-P1P2	1250	1045	834	943
LPIN2_-_3012748.23-P1P2	679	892	380	264
LPIN2_-_3013092.23-P1P2	155	103	43	112
LPIN3_+_39969571.23-P1P2	347	298	239	272
LPIN3_-_39969504.23-P1P2	465	624	315	746
LPIN3_-_39969602.23-P1P2	601	962	335	339
LPIN3_-_39969661.23-P1P2	472	514	383	387
LPIN3_-_39969885.23-P1P2	341	371	211	230
LPL_+_19796807.23-P1P2	537	344	274	341
LPL_+_19797226.23-P1P2	684	536	439	333
LPL_+_19797288.23-P1P2	377	415	287	390
LPL_-_19796954.23-P1P2	665	415	622	455
LPL_-_19797196.23-P1P2	720	675	546	597
LPO_+_56316368.23-P1P2	544	696	284	410
LPO_-_56316070.23-P1P2	732	490	396	519
LPO_-_56316089.23-P1P2	372	218	324	441
LPO_-_56316096.23-P1P2	95	99	118	107
LPO_-_56316526.23-P1P2	701	387	494	606
LPPR1_+_103791061.23-P1P2	414	296	272	377
LPPR1_+_103791239.23-P1P2	330	138	313	302
LPPR1_+_103791485.23-P1P2	568	423	356	467
LPPR1_-_103791433.23-P1P2	1854	1628	1366	1598
LPPR1_-_103791441.23-P1P2	585	691	381	443
LPPR2_+_11466136.23-P1P2	840	629	459	447
LPPR2_+_11466298.23-P1P2	629	703	473	651
LPPR2_-_11466214.23-P1P2	566	640	205	387
LPPR2_-_11466222.23-P1P2	640	507	204	239
LPPR2_-_11466260.23-P1P2	559	343	316	319
LPPR3_+_815774.23-P1P2	470	271	264	314
LPPR3_-_815374.23-P1P2	76	180	71	43
LPPR3_-_815729.23-P1P2	379	619	199	192
LPPR3_-_815742.23-P1P2	217	355	118	146
LPPR3_-_815770.23-P1P2	590	322	289	275
LPPR4_+_99730113.23-P1P2	422	383	394	398
LPPR4_+_99730366.23-P1P2	742	972	449	534
LPPR4_+_99730505.23-P1P2	998	1183	627	552
LPPR4_-_99730054.23-P1P2	1072	1316	833	765
LPPR4_-_99730120.23-P1P2	635	771	344	393
LPPR5_+_99469977.23-P1P2	669	1010	406	504
LPPR5_-_99470026.23-P1P2	59	104	16	26
LPPR5_-_99470037.23-P1P2	74	137	76	73
LPPR5_-_99470315.23-P1P2	528	896	316	508
LPPR5_-_99470354.23-P1P2	409	488	320	349
LPP_+_187930754.23-ENST00000312675.4	1142	1046	701	697
LPP_+_187931045.23-ENST00000312675.4	604	296	226	348
LPP_+_187943273.23-ENST00000543006.1	494	582	343	154
LPP_+_187943625.23-ENST00000543006.1	693	992	415	515
LPP_-_187930720.23-ENST00000312675.4	557	511	519	310
LPP_-_187930873.23-ENST00000312675.4	268	316	257	196
LPP_-_187930967.23-ENST00000312675.4	451	571	297	257
LPP_-_187943426.23-ENST00000543006.1	1103	875	712	715
LPP_-_187943579.23-ENST00000543006.1	382	478	374	361
LPP_-_187943588.23-ENST00000543006.1	759	600	472	308
LPXN_+_58342898.23-P1	353	86	150	160
LPXN_+_58345212.23-P2	65	99	39	20
LPXN_+_58345266.23-P2	531	644	362	294
LPXN_+_58345593.23-P2	328	218	191	273
LPXN_-_58342925.23-P1	130	131	73	63
LPXN_-_58343285.23-P1	806	465	458	467
LPXN_-_58343296.23-P1	389	471	354	287
LPXN_-_58343330.23-P1	462	603	276	387
LPXN_-_58345578.23-P2	281	288	218	194
LPXN_-_58345604.23-P2	247	278	190	278
LRAT_+_155665197.23-P1P2	368	390	184	227
LRAT_+_155665234.23-P1P2	404	643	366	248
LRAT_+_155665352.23-P1P2	352	307	183	134
LRAT_-_155665206.23-P1P2	461	514	399	296
LRAT_-_155665581.23-P1P2	102	0	87	58
LRBA_+_151936206.23-P1P2	487	542	280	278
LRBA_-_151936334.23-P1P2	220	197	160	170
LRBA_-_151936405.23-P1P2	750	621	351	456
LRBA_-_151936408.23-P1P2	723	781	457	396
LRBA_-_151936424.23-P1P2	498	480	351	359
LRCH1_+_47127371.23-P1P2	719	328	506	440
LRCH1_+_47127419.23-P1P2	537	422	370	275
LRCH1_+_47127702.23-P1P2	173	222	69	61
LRCH1_-_47127324.23-P1P2	877	1040	616	735
LRCH1_-_47127755.23-P1P2	471	395	479	417
LRCH2_+_114468566.23-P1P2	867	654	448	508
LRCH2_+_114468569.23-P1P2	636	479	266	399
LRCH2_+_114468584.23-P1P2	612	714	495	350
LRCH2_+_114468587.23-P1P2	1001	669	658	778
LRCH2_+_114468624.23-P1P2	834	931	536	536
LRCH3_+_197518186.23-P1P2	130	61	64	86
LRCH3_+_197518436.23-P1P2	95	235	197	113
LRCH3_-_197518155.23-P1P2	1338	1485	917	731
LRCH3_-_197518198.23-P1P2	0	0	0	0
LRCH3_-_197518329.23-P1P2	1455	896	792	914
LRCH4_+_100179602.23-P2	1182	956	863	747
LRCH4_+_100183739.23-P1	466	549	423	379
LRCH4_+_100183745.23-P1	886	889	782	557
LRCH4_-_100179764.23-P2	714	504	404	598
LRCH4_-_100179767.23-P2	955	528	566	515
LRCH4_-_100179952.23-P2	365	357	284	316
LRCH4_-_100179957.23-P2	564	769	391	281
LRCH4_-_100183712.23-P1	736	831	475	488
LRCH4_-_100183732.23-P1	1151	892	775	818
LRCH4_-_100183735.23-P1	1552	1143	942	1001
LRCOL1_+_133186584.23-P1P2	795	462	551	755
LRCOL1_+_133186902.23-P1P2	735	681	470	470
LRCOL1_+_133186931.23-P1P2	74	100	55	19
LRCOL1_-_133186779.23-P1P2	233	223	166	120
LRCOL1_-_133186946.23-P1P2	585	536	273	229
LRFN1_+_39805510.23-P1P2	805	650	602	576
LRFN1_+_39805513.23-P1P2	1506	1905	897	992
LRFN1_-_39805500.23-P1P2	475	101	227	221
LRFN1_-_39805509.23-P1P2	332	347	211	184
LRFN1_-_39805856.23-P1P2	969	1322	632	614
LRFN2_+_40554698.23-P1P2	577	746	342	425
LRFN2_+_40554968.23-P1P2	847	1046	716	649
LRFN2_-_40554683.23-P1P2	128	84	131	39
LRFN2_-_40554704.23-P1P2	548	541	364	425
LRFN2_-_40554805.23-P1P2	0	0	0	0
LRFN3_+_36427687.23-P1P2	1321	1610	597	676
LRFN3_-_36427316.23-P1P2	562	627	398	377
LRFN3_-_36427718.23-P1P2	275	281	205	225
LRFN3_-_36427739.23-P1P2	0	0	0	5
LRFN3_-_36427762.23-P1P2	82	92	158	104
LRFN4_+_66623995.23-P1P2	329	228	274	189
LRFN4_+_66624007.23-P1P2	349	396	221	208
LRFN4_+_66624566.23-P1P2	416	524	167	345
LRFN4_-_66624070.23-P1P2	269	329	158	204
LRFN4_-_66624128.23-P1P2	417	723	212	230
LRFN5_+_42076826.23-P1P2	1256	1108	667	848
LRFN5_+_42077007.23-P1P2	542	316	320	336
LRFN5_+_42077194.23-P1P2	768	972	329	449
LRFN5_+_42077558.23-P1P2	1456	1172	965	931
LRFN5_-_42077894.23-P1P2	491	439	298	255
LRG1_+_4539988.23-P1P2	820	567	609	698
LRG1_+_4539992.23-P1P2	21	0	10	14
LRG1_+_4540073.23-P1P2	68	51	17	141
LRG1_-_4539985.23-P1P2	577	572	364	339
LRG1_-_4540020.23-P1P2	856	917	590	514
LRGUK_+_133812083.23-P1P2	1045	946	845	812
LRGUK_+_133812127.23-P1P2	315	302	259	223
LRGUK_+_133812160.23-P1P2	207	149	102	72
LRGUK_+_133812462.23-P1P2	655	959	454	370
LRGUK_-_133812138.23-P1P2	1192	1179	830	766
LRIF1_+_111506480.23-P1P2	214	53	125	90
LRIF1_+_111506585.23-P1P2	157	134	162	104
LRIF1_-_111506474.23-P1P2	438	254	340	335
LRIF1_-_111506521.23-P1P2	1189	1396	685	872
LRIF1_-_111506525.23-P1P2	422	300	175	230
LRIG1_+_66551012.23-P1P2	215	98	105	235
LRIG1_+_66551425.23-P1P2	428	150	267	274
LRIG1_-_66550973.23-P1P2	0	28	14	0
LRIG1_-_66551029.23-P1P2	198	121	85	84
LRIG1_-_66551032.23-P1P2	231	191	96	125
LRIG2_+_113615840.23-P1P2	502	734	348	379
LRIG2_+_113615863.23-P1P2	706	544	426	415
LRIG2_+_113615894.23-P1P2	801	1181	755	768
LRIG2_+_113616257.23-P1P2	349	247	147	175
LRIG2_-_113616239.23-P1P2	318	299	361	240
LRIG3_+_59313895.23-P1P2	879	692	623	580
LRIG3_+_59313927.23-P1P2	616	570	223	279
LRIG3_-_59313800.23-P1P2	339	194	209	195
LRIG3_-_59313805.23-P1P2	105	195	89	24
LRIG3_-_59313904.23-P1P2	564	536	234	350
LRIT1_+_86000844.23-P1P2	537	779	373	366
LRIT1_+_86000849.23-P1P2	657	584	338	489
LRIT1_+_86000857.23-P1P2	801	568	495	543
LRIT1_-_86001038.23-P1P2	134	218	95	97
LRIT1_-_86001255.23-P1P2	767	464	493	430
LRIT2_+_85984828.23-P1P2	421	517	382	418
LRIT2_-_85984833.23-P1P2	0	0	0	0
LRIT2_-_85984911.23-P1P2	983	1164	612	605
LRIT2_-_85985200.23-P1P2	150	58	126	138
LRIT2_-_85985252.23-P1P2	454	336	384	246
LRIT3_+_110769386.23-ENST00000594814.1	116	149	100	39
LRIT3_+_110769433.23-ENST00000594814.1	817	729	445	534
LRIT3_-_110769460.23-ENST00000594814.1	1117	1478	752	780
LRIT3_-_110769820.23-ENST00000594814.1	1038	1423	815	670
LRIT3_-_110769833.23-ENST00000594814.1	313	291	148	268
LRMP_+_25205688.23-P1P2	884	611	521	421
LRMP_+_25205915.23-P1P2	539	745	424	327
LRMP_+_25205931.23-P1P2	772	857	338	350
LRMP_-_25205733.23-P1P2	368	444	205	212
LRMP_-_25206075.23-P1P2	654	493	327	286
LRP10_+_23341035.23-P1P2	841	537	567	466
LRP10_+_23341044.23-P1P2	884	850	681	616
LRP10_+_23341403.23-P1P2	1017	1148	942	972
LRP10_-_23341461.23-P1P2	637	949	334	421
LRP10_-_23341482.23-P1P2	124	1	66	37
LRP11_+_150185458.23-P1P2	648	700	367	360
LRP11_-_150185026.23-P1P2	437	850	282	359
LRP11_-_150185107.23-P1P2	270	288	124	177
LRP11_-_150185173.23-P1P2	839	663	305	584
LRP11_-_150185457.23-P1P2	401	359	505	348
LRP12_+_105601469.23-P1P2	396	722	292	214
LRP12_+_105601472.23-P1P2	1094	645	647	907
LRP12_+_105601479.23-P1P2	519	561	481	434
LRP12_-_105601422.23-P1P2	565	551	442	427
LRP12_-_105601425.23-P1P2	822	926	617	649
LRP1B_+_142888067.23-P1P2	495	434	340	373
LRP1B_+_142888450.23-P1P2	542	495	309	279
LRP1B_-_142888109.23-P1P2	420	632	308	331
LRP1B_-_142888342.23-P1P2	656	1074	502	467
LRP1B_-_142888520.23-P1P2	204	280	221	238
LRP1_+_57522332.23-P1P2	652	687	347	378
LRP1_+_57522866.23-P1P2	386	415	232	215
LRP1_-_57522286.23-P1P2	272	211	296	122
LRP1_-_57522313.23-P1P2	806	529	624	436
LRP1_-_57522328.23-P1P2	361	405	227	252
LRP2BP_-_186317081.23-P1P2	92	98	48	35
LRP2BP_-_186317305.23-P1P2	276	265	190	216
LRP2BP_-_186317426.23-P1P2	219	259	174	157
LRP2BP_-_186317474.23-P1P2	1041	1085	616	663
LRP2BP_-_186317484.23-P1P2	870	723	450	411
LRP2_+_170218627.23-P1P2	207	149	65	89
LRP2_+_170218982.23-P1P2	958	816	506	525
LRP2_-_170218604.23-P1P2	455	202	217	270
LRP2_-_170218655.23-P1P2	747	591	411	499
LRP2_-_170218976.23-P1P2	345	365	215	157
LRP3_+_33685241.23-P1P2	721	912	379	481
LRP3_+_33685442.23-P1P2	370	407	390	272
LRP3_+_33685486.23-P1P2	351	602	202	283
LRP3_-_33685259.23-P1P2	165	87	179	212
LRP3_-_33685274.23-P1P2	395	758	313	397
LRP4_+_46939686.23-P1P2	916	586	611	605
LRP4_+_46939695.23-P1P2	430	160	336	244
LRP4_+_46939698.23-P1P2	732	500	532	419
LRP4_+_46940078.23-P1P2	914	702	625	498
LRP4_+_46940087.23-P1P2	384	505	192	262
LRP5L_+_25800973.23-P1P2	274	287	164	198
LRP5L_+_25801120.23-P1P2	550	496	441	441
LRP5L_+_25801316.23-P1P2	109	155	39	88
LRP5L_+_25801345.23-P1P2	1390	1443	904	842
LRP5L_-_25801298.23-P1P2	146	123	120	83
LRP5_+_68080121.23-P1P2	320	432	205	203
LRP5_+_68080127.23-P1P2	578	444	441	280
LRP5_+_68080356.23-P1P2	563	596	477	327
LRP5_-_68080086.23-P1P2	317	502	156	164
LRP5_-_68080531.23-P1P2	575	555	442	286
LRP6_+_12419662.23-P1P2	421	213	179	294
LRP6_+_12419925.23-P1P2	592	594	379	522
LRP6_+_12419986.23-P1P2	103	168	141	166
LRP6_-_12419720.23-P1P2	523	780	440	346
LRP6_-_12419983.23-P1P2	287	450	196	236
LRP8_+_53793322.23-P1P2	320	180	189	207
LRP8_+_53793353.23-P1P2	400	129	287	212
LRP8_+_53793651.23-P1P2	388	549	283	416
LRP8_-_53793282.23-P1P2	347	306	136	248
LRP8_-_53793449.23-P1P2	895	691	786	479
LRPAP1_+_3533705.23-P1P2	248	243	188	150
LRPAP1_+_3534135.23-P1P2	707	707	640	595
LRPAP1_+_3534142.23-P1P2	591	604	627	544
LRPAP1_-_3533810.23-P1P2	744	714	524	575
LRPAP1_-_3534132.23-P1P2	828	936	559	434
LRPPRC_+_44222740.23-P1P2	628	303	351	342
LRPPRC_+_44222876.23-P1P2	514	400	308	464
LRPPRC_-_44222690.23-P1P2	367	105	243	320
LRPPRC_-_44222973.23-P1P2	677	544	483	591
LRPPRC_-_44223078.23-P1P2	539	462	373	509
LRR1_+_50065861.23-P1P2	761	528	276	485
LRR1_+_50066075.23-P1P2	108	135	94	169
LRR1_-_50065641.23-P1P2	1132	1073	760	861
LRR1_-_50065670.23-P1P2	1205	1754	966	1114
LRR1_-_50065673.23-P1P2	536	230	382	342
LRRC10B_-_61276232.23-P1P2	692	367	375	337
LRRC10B_-_61276235.23-P1P2	231	127	167	161
LRRC10B_-_61276238.23-P1P2	987	757	535	561
LRRC10B_-_61276247.23-P1P2	0	0	0	0
LRRC10B_-_61276301.23-P1P2	142	229	199	117
LRRC10_+_70004703.23-P1P2	331	219	179	148
LRRC10_+_70004869.23-P1P2	1195	1610	1056	950
LRRC10_-_70004598.23-P1P2	657	594	431	397
LRRC10_-_70004624.23-P1P2	767	554	329	361
LRRC10_-_70004631.23-P1P2	388	232	170	155
LRRC14B_+_192021.23-P1P2	214	237	171	245
LRRC14B_+_192114.23-P1P2	1121	991	766	937
LRRC14B_+_192131.23-P1P2	265	288	169	147
LRRC14B_+_192216.23-P1P2	216	138	69	120
LRRC14B_-_191607.23-P1P2	316	285	191	274
LRRC14_+_145743422.23-P1	842	735	389	485
LRRC14_+_145743780.23-P1	401	332	273	272
LRRC14_+_145743839.23-P1	714	949	422	444
LRRC14_+_145747912.23-P2	634	497	311	355
LRRC14_+_145748424.23-P2	762	1048	500	691
LRRC14_-_145743425.23-P1	278	260	205	337
LRRC14_-_145743849.23-P1	895	848	565	631
LRRC14_-_145747968.23-P2	351	500	278	311
LRRC14_-_145748132.23-P2	695	517	482	637
LRRC14_-_145748339.23-P2	308	174	223	157
LRRC15_+_194090427.23-P1P2	496	397	381	264
LRRC15_-_194090423.23-P1P2	328	536	227	211
LRRC15_-_194090438.23-P1P2	63	0	16	75
LRRC15_-_194090456.23-P1P2	142	140	104	138
LRRC15_-_194090473.23-P1P2	862	673	475	413
LRRC16A_+_25279627.23-P1P2	386	457	257	326
LRRC16A_+_25280096.23-P1P2	611	545	284	481
LRRC16A_-_25279633.23-P1P2	706	401	645	503
LRRC16A_-_25279658.23-P1P2	654	383	405	435
LRRC16A_-_25280032.23-P1P2	956	1033	688	610
LRRC16B_+_24521223.23-P1P2	843	972	479	473
LRRC16B_+_24521226.23-P1P2	309	335	174	184
LRRC16B_+_24521286.23-P1P2	273	48	154	154
LRRC16B_+_24521655.23-P1P2	489	617	232	370
LRRC16B_+_24521665.23-P1P2	301	243	148	150
LRRC17_+_102553863.23-P1P2	240	447	144	106
LRRC17_-_102553463.23-P1P2	307	280	257	239
LRRC17_-_102553535.23-P1P2	1566	1232	927	1203
LRRC17_-_102553681.23-P1P2	434	96	388	430
LRRC17_-_102553841.23-P1P2	187	149	163	222
LRRC18_+_50142982.23-P1P2	284	104	202	219
LRRC18_+_50143004.23-P1P2	163	0	95	106
LRRC18_+_50143220.23-P1P2	876	652	343	449
LRRC18_+_50143230.23-P1P2	452	588	485	405
LRRC18_-_50142819.23-P1P2	516	476	362	469
LRRC19_+_27005250.23-P1P2	143	179	93	117
LRRC19_+_27005359.23-P1P2	1748	1784	1224	1379
LRRC19_+_27005411.23-P1P2	783	1007	553	602
LRRC19_-_27005405.23-P1P2	1257	1102	713	720
LRRC19_-_27005626.23-P1P2	96	0	105	81
LRRC1_+_53660017.23-P1P2	906	779	809	614
LRRC1_+_53660149.23-P1P2	338	395	290	180
LRRC1_+_53660207.23-P1P2	536	450	307	323
LRRC1_+_53660243.23-P1P2	443	542	238	272
LRRC1_-_53660218.23-P1P2	0	0	0	0
LRRC20_+_72141949.23-P1P2	358	179	324	330
LRRC20_+_72142132.23-P1P2	549	725	378	380
LRRC20_+_72142314.23-P1P2	368	483	260	277
LRRC20_+_72142365.23-P1P2	223	265	228	199
LRRC20_-_72141964.23-P1P2	101	140	79	90
LRRC23_+_7014045.23-P1P2	364	464	294	321
LRRC23_+_7014074.23-P1P2	380	579	256	307
LRRC23_-_7014024.23-P1P2	508	132	207	258
LRRC23_-_7014091.23-P1P2	320	404	212	184
LRRC23_-_7014419.23-P1P2	1010	945	633	560
LRRC24_+_145751989.23-P1P2	526	655	336	275
LRRC24_+_145752058.23-P1P2	580	449	351	517
LRRC24_-_145752326.23-P1P2	545	528	354	439
LRRC24_-_145752330.23-P1P2	229	310	141	218
LRRC24_-_145752357.23-P1P2	337	177	340	251
LRRC25_+_18507905.23-P1P2	800	673	512	632
LRRC25_+_18507919.23-P1P2	422	525	205	341
LRRC25_+_18508057.23-P1P2	861	490	502	397
LRRC25_+_18508379.23-P1P2	95	132	88	89
LRRC25_-_18508437.23-P1P2	203	126	92	206
LRRC26_+_140063944.23-P1P2	210	135	225	164
LRRC26_+_140064441.23-P1P2	439	362	356	330
LRRC26_+_140064450.23-P1P2	476	457	459	505
LRRC26_+_140064474.23-P1P2	572	279	365	384
LRRC26_-_140064397.23-P1P2	585	319	316	358
LRRC27_+_134145694.23-P1P2	588	361	552	485
LRRC27_-_134145659.23-P1P2	578	746	413	343
LRRC27_-_134145704.23-P1P2	352	363	179	164
LRRC27_-_134145770.23-P1P2	483	568	304	279
LRRC27_-_134146050.23-P1P2	379	231	224	300
LRRC28_+_99791687.23-P1P2	416	122	184	187
LRRC28_+_99791690.23-P1P2	1842	2202	1114	1043
LRRC28_+_99791707.23-P1P2	244	238	207	126
LRRC28_+_99791910.23-P1P2	23	0	20	10
LRRC28_+_99792063.23-P1P2	88	53	103	14
LRRC29_+_67260876.23-P1P2	629	578	431	452
LRRC29_-_67260351.23-P1P2	538	544	454	400
LRRC29_-_67260367.23-P1P2	883	1003	561	572
LRRC29_-_67260517.23-P1P2	593	438	538	482
LRRC29_-_67260862.23-P1P2	631	822	382	467
LRRC2_+_46607789.23-P1P2	664	593	332	416
LRRC2_-_46607368.23-P1P2	1366	1416	756	716
LRRC2_-_46607553.23-P1P2	1219	1223	783	747
LRRC2_-_46607697.23-P1P2	629	934	503	461
LRRC2_-_46607711.23-P1P2	1350	1016	948	1234
LRRC30_+_7230904.23-P1P2	283	240	374	204
LRRC30_+_7230935.23-P1P2	1829	1977	1168	1285
LRRC30_+_7231324.23-P1P2	513	591	369	477
LRRC30_-_7231127.23-P1P2	200	122	217	108
LRRC30_-_7231311.23-P1P2	6	54	15	12
LRRC31_+_169587419.23-P1P2	292	204	109	216
LRRC31_+_169587617.23-P1P2	398	339	333	408
LRRC31_+_169587710.23-P1P2	520	757	425	518
LRRC31_+_169587727.23-P1P2	747	895	599	761
LRRC31_-_169587431.23-P1P2	670	1023	520	518
LRRC32_+_76381743.23-P1P2	261	233	210	328
LRRC32_+_76381784.23-P1P2	210	83	105	137
LRRC32_-_76381492.23-P1P2	765	409	517	429
LRRC32_-_76381500.23-P1P2	254	327	193	294
LRRC32_-_76381504.23-P1P2	354	347	366	176
LRRC34_+_169530184.23-P1P2	468	575	384	450
LRRC34_+_169530251.23-P1P2	645	715	424	443
LRRC34_+_169530278.23-P1P2	321	388	203	312
LRRC34_+_169530292.23-P1P2	472	206	210	408
LRRC34_-_169530323.23-P1P2	597	651	259	436
LRRC36_+_67381284.23-P2	752	668	496	426
LRRC36_+_67381378.23-P2	179	325	111	144
LRRC36_+_67381670.23-P2	312	483	136	185
LRRC36_-_67360738.23-P1	199	138	152	175
LRRC36_-_67360741.23-P1	504	285	233	291
LRRC36_-_67360796.23-P1	585	662	342	290
LRRC36_-_67360928.23-P1	873	584	412	412
LRRC36_-_67360959.23-P1	394	376	422	456
LRRC36_-_67381680.23-P2	1062	863	652	703
LRRC36_-_67381758.23-P2	259	219	227	222
LRRC37A2_+_44589146.23-ENST00000576629.1	422	548	159	222
LRRC37A2_+_44589160.23-ENST00000576629.1	947	965	752	637
LRRC37A2_+_44589330.23-ENST00000576629.1	444	544	196	198
LRRC37A2_-_44589265.23-ENST00000576629.1	1007	907	620	693
LRRC37A2_-_44589277.23-ENST00000576629.1	618	577	327	475
LRRC37A3_+_62915581.23-P1P2	236	185	200	180
LRRC37A3_-_62915388.23-P1P2	360	212	270	282
LRRC37A3_-_62915391.23-P1P2	189	223	133	120
LRRC37A3_-_62915552.23-P1P2	1002	710	539	630
LRRC37A3_-_62915590.23-P1P2	428	538	380	450
LRRC37B_+_30334585.23-P1P2	342	404	203	279
LRRC37B_+_30334606.23-P1P2	68	0	20	43
LRRC37B_-_30334632.23-P1P2	194	297	54	93
LRRC37B_-_30334636.23-P1P2	193	348	141	102
LRRC37B_-_30335054.23-P1P2	535	493	299	365
LRRC38_+_13839783.23-P1P2	687	768	671	483
LRRC38_+_13839795.23-P1P2	151	295	172	156
LRRC38_-_13840059.23-P1P2	245	298	106	102
LRRC38_-_13840454.23-P1P2	477	680	307	231
LRRC38_-_13840481.23-P1P2	633	678	395	448
LRRC39_+_100643336.23-P1P2	512	356	367	351
LRRC39_+_100643689.23-P1P2	178	38	55	71
LRRC39_+_100643777.23-P1P2	1222	778	865	724
LRRC39_-_100643447.23-P1P2	112	112	105	86
LRRC39_-_100643739.23-P1P2	782	670	496	579
LRRC3B_+_26664306.23-P1P2	503	520	288	380
LRRC3B_+_26664344.23-P1P2	777	735	512	429
LRRC3B_+_26664779.23-P1P2	910	1084	528	620
LRRC3B_-_26664377.23-P1P2	0	0	0	0
LRRC3B_-_26664733.23-P1P2	191	160	79	143
LRRC3C_+_38097773.23-ENST00000377924.4	1077	861	614	490
LRRC3C_+_38097786.23-ENST00000377924.4	227	458	197	259
LRRC3C_+_38097812.23-ENST00000377924.4	676	1180	511	352
LRRC3C_+_38097815.23-ENST00000377924.4	962	997	412	508
LRRC3C_-_38098190.23-ENST00000377924.4	385	497	143	132
LRRC3_+_45875402.23-P1P2	46	47	63	41
LRRC3_+_45876385.23-P1P2	432	305	296	157
LRRC3_-_45875417.23-P1P2	299	492	246	197
LRRC3_-_45875438.23-P1P2	439	361	290	252
LRRC3_-_45876039.23-P1P2	550	527	266	255
LRRC40_+_70671198.23-P1P2	728	671	327	454
LRRC40_+_70671205.23-P1P2	222	91	255	201
LRRC40_+_70671232.23-P1P2	1275	667	753	811
LRRC40_+_70671279.23-P1P2	1063	909	696	954
LRRC40_-_70671237.23-P1P2	188	350	204	166
LRRC41_+_46768469.23-P1P2	909	489	344	637
LRRC41_+_46768906.23-P1P2	810	466	542	299
LRRC41_+_46768909.23-P1P2	785	726	424	426
LRRC41_-_46768860.23-P1P2	185	353	166	83
LRRC41_-_46768900.23-P1P2	0	0	0	28
LRRC42_+_54411904.23-P1P2	769	906	494	528
LRRC42_+_54412041.23-P1P2	0	0	0	5
LRRC42_+_54412091.23-P1P2	127	87	91	170
LRRC42_-_54412060.23-P1P2	208	209	146	81
LRRC42_-_54412279.23-P1P2	532	437	329	274
LRRC43_+_122668069.23-P1P2	155	235	127	121
LRRC43_+_122668273.23-P1P2	752	904	342	558
LRRC43_-_122667733.23-P1P2	515	448	446	587
LRRC43_-_122667738.23-P1P2	324	266	117	169
LRRC43_-_122668217.23-P1P2	461	665	426	273
LRRC45_+_79981382.23-P1P2	746	543	634	463
LRRC45_-_79981210.23-P1P2	695	410	457	557
LRRC45_-_79981222.23-P1P2	681	528	284	475
LRRC45_-_79981566.23-P1P2	456	567	441	318
LRRC45_-_79981651.23-P1P2	724	793	673	440
LRRC46_+_45908943.23-P1P2	1113	1523	1007	780
LRRC46_+_45909022.23-P1P2	487	473	311	363
LRRC46_+_45909031.23-P1P2	428	391	198	256
LRRC46_+_45909044.23-P1P2	938	755	446	523
LRRC46_-_45909433.23-P1P2	920	890	599	632
LRRC47_+_3700281.23-P2	340	464	228	218
LRRC47_+_3700558.23-P2	286	204	144	177
LRRC47_+_3700568.23-P2	1375	1074	623	702
LRRC47_+_3713010.23-P1	811	553	702	543
LRRC47_+_3713030.23-P1	1487	1591	1042	1222
LRRC47_+_3713033.23-P1	1944	1976	1400	1419
LRRC47_+_3713036.23-P1	1990	1503	1078	1548
LRRC47_-_3700222.23-P2	793	686	608	529
LRRC47_-_3700682.23-P2	167	187	167	165
LRRC47_-_3712741.23-P1	376	317	288	329
LRRC48_+_17876172.23-P1P2	698	742	400	598
LRRC48_+_17876262.23-P1P2	307	120	220	194
LRRC48_+_17876602.23-P1P2	228	326	196	168
LRRC48_-_17876217.23-P1P2	303	339	148	163
LRRC48_-_17876288.23-P1P2	352	283	187	191
LRRC49_+_71185215.23-P1P2	854	1037	417	349
LRRC49_+_71185227.23-P1P2	1523	1365	938	1032
LRRC49_-_71185198.23-P1P2	186	113	160	162
LRRC49_-_71185523.23-P1P2	598	560	433	507
LRRC49_-_71185693.23-P1P2	390	282	276	346
LRRC4B_+_51071627.23-P1P2	766	537	462	507
LRRC4B_+_51071630.23-P1P2	732	596	481	334
LRRC4B_-_51071227.23-P1P2	306	313	102	141
LRRC4B_-_51071644.23-P1P2	99	38	50	49
LRRC4B_-_51071673.23-P1P2	230	135	178	163
LRRC4C_+_40315219.23-P2	105	145	95	63
LRRC4C_+_40315393.23-P2	588	398	270	271
LRRC4C_+_40315411.23-P2	466	452	251	303
LRRC4C_+_40315582.23-P2	439	228	179	361
LRRC4C_+_40315620.23-P2	597	730	356	421
LRRC4C_+_41480969.23-P1	498	702	318	429
LRRC4C_+_41481023.23-P1	771	715	471	634
LRRC4C_-_41480761.23-P1	1592	1498	992	1036
LRRC4C_-_41480788.23-P1	218	341	76	92
LRRC4C_-_41481194.23-P1	384	287	235	225
LRRC4_+_127671754.23-P1P2	168	163	121	197
LRRC4_+_127672062.23-P1P2	113	171	92	115
LRRC4_-_127671773.23-P1P2	516	671	372	371
LRRC4_-_127672105.23-P1P2	644	680	437	518
LRRC4_-_127672470.23-P1P2	316	429	192	264
LRRC52_+_165513207.23-P1P2	515	628	448	287
LRRC52_+_165513686.23-P1P2	535	503	278	300
LRRC52_-_165513264.23-P1P2	583	505	379	390
LRRC52_-_165513485.23-P1P2	665	551	415	464
LRRC52_-_165513703.23-P1P2	579	510	406	409
LRRC53_+_74977829.23-P1P2	591	831	528	418
LRRC53_+_74978273.23-P1P2	177	502	200	138
LRRC53_-_74977856.23-P1P2	871	687	579	543
LRRC53_-_74977869.23-P1P2	60	292	45	100
LRRC53_-_74978257.23-P1P2	702	612	402	401
LRRC55_+_56949464.23-P1P2	415	370	139	124
LRRC55_+_56949490.23-P1P2	350	295	303	322
LRRC55_+_56949884.23-P1P2	1015	1113	702	771
LRRC55_-_56949461.23-P1P2	230	245	223	193
LRRC55_-_56949500.23-P1P2	309	126	133	76
LRRC56_+_537753.23-P1P2	278	335	273	275
LRRC56_-_537533.23-P1P2	261	206	252	128
LRRC56_-_537552.23-P1P2	274	340	284	247
LRRC56_-_537565.23-P1P2	640	738	535	628
LRRC56_-_537592.23-P1P2	740	379	405	465
LRRC57_+_42840537.23-P1P2	998	624	686	509
LRRC57_+_42840896.23-P1P2	840	910	604	610
LRRC57_+_42840907.23-P1P2	142	290	114	79
LRRC57_+_42840959.23-P1P2	626	412	383	413
LRRC57_-_42840935.23-P1P2	98	48	33	85
LRRC58_+_120067704.23-P1P2	10	57	3	12
LRRC58_+_120067755.23-P1P2	528	707	282	416
LRRC58_+_120068122.23-P1P2	295	163	187	169
LRRC58_-_120067762.23-P1P2	761	244	459	492
LRRC58_-_120068149.23-P1P2	438	473	351	226
LRRC59_+_48469661.23-P2	705	1014	395	650
LRRC59_+_48469826.23-P2	716	669	519	655
LRRC59_+_48474655.23-P1	688	765	551	443
LRRC59_+_48474795.23-P1	1058	792	632	547
LRRC59_+_48474852.23-P1	735	1108	644	516
LRRC59_-_48469629.23-P2	278	251	235	182
LRRC59_-_48469738.23-P2	481	578	446	394
LRRC59_-_48469832.23-P2	399	432	225	334
LRRC59_-_48474417.23-P1	1199	808	682	683
LRRC59_-_48474438.23-P1	441	178	349	328
LRRC61_+_150020798.23-P1P2	484	462	241	379
LRRC61_+_150020808.23-P1P2	763	273	491	537
LRRC61_-_150020411.23-P1P2	723	551	339	516
LRRC61_-_150020491.23-P1P2	219	186	68	94
LRRC61_-_150020687.23-P1P2	355	632	313	434
LRRC63_+_46786132.23-P1P2	542	360	307	463
LRRC63_+_46786295.23-P1P2	399	899	278	405
LRRC63_-_46786099.23-P1P2	819	783	637	635
LRRC63_-_46786127.23-P1P2	413	495	289	407
LRRC63_-_46786137.23-P1P2	662	684	474	315
LRRC66_+_52883610.23-P1P2	857	858	448	494
LRRC66_+_52883738.23-P1P2	156	337	121	200
LRRC66_+_52884079.23-P1P2	585	545	611	480
LRRC66_+_52884106.23-P1P2	672	698	418	417
LRRC66_-_52883770.23-P1P2	1053	1048	707	856
LRRC69_+_92115235.23-P1P2	222	199	179	104
LRRC69_+_92115294.23-P1P2	753	563	540	594
LRRC69_+_92115326.23-P1P2	316	164	172	231
LRRC69_-_92115077.23-P1P2	706	841	420	575
LRRC69_-_92115313.23-P1P2	1502	1089	984	959
LRRC6_+_133687299.23-P1P2	251	552	163	116
LRRC6_+_133687364.23-P1P2	11	0	0	0
LRRC6_+_133687734.23-P1P2	27	0	0	11
LRRC6_+_133687743.23-P1P2	356	232	220	184
LRRC6_-_133687778.23-P1P2	609	549	399	519
LRRC70_+_61874661.23-P1P2	475	430	251	267
LRRC70_+_61874714.23-P1P2	124	0	72	19
LRRC70_+_61875072.23-P1P2	1010	1021	799	706
LRRC70_+_61875097.23-P1P2	608	580	377	536
LRRC70_-_61875126.23-P1P2	359	530	307	356
LRRC71_+_156890453.23-P1P2	893	852	728	713
LRRC71_+_156890456.23-P1P2	1109	1148	686	768
LRRC71_+_156890857.23-P1P2	225	240	109	224
LRRC71_-_156890447.23-P1P2	227	313	126	79
LRRC71_-_156890489.23-P1P2	259	185	55	120
LRRC72_+_16566503.23-P1P2	878	642	598	497
LRRC72_+_16566521.23-P1P2	715	613	504	668
LRRC72_+_16566647.23-P1P2	251	189	129	181
LRRC72_-_16566475.23-P1P2	597	283	315	175
LRRC72_-_16566879.23-P1P2	449	603	253	335
LRRC73_+_43477714.23-P1P2	1430	1198	881	891
LRRC73_-_43477780.23-P1P2	249	580	288	250
LRRC73_-_43478012.23-P1P2	500	583	318	367
LRRC73_-_43478096.23-P1P2	202	130	96	188
LRRC73_-_43478109.23-P1P2	1127	1152	925	977
LRRC7_+_70225998.23-ENST00000035383.5	550	631	293	303
LRRC7_+_70226050.23-ENST00000035383.5	449	352	414	295
LRRC7_+_70226070.23-ENST00000035383.5	323	235	176	269
LRRC7_-_70226163.23-ENST00000035383.5	1584	1230	915	996
LRRC7_-_70226361.23-ENST00000035383.5	486	721	262	384
LRRC8A_+_131644567.23-P1P2	652	641	350	406
LRRC8A_+_131644663.23-P1P2	838	724	528	488
LRRC8A_+_131644881.23-P1P2	373	627	422	345
LRRC8A_-_131644442.23-P1P2	466	416	225	434
LRRC8A_-_131644461.23-P1P2	617	322	269	321
LRRC8B_+_89990599.23-P1P2	537	616	329	381
LRRC8B_+_89990866.23-P1P2	577	858	526	477
LRRC8B_-_89990497.23-P1P2	729	514	357	451
LRRC8B_-_89990660.23-P1P2	681	501	350	352
LRRC8B_-_89990677.23-P1P2	778	780	604	686
LRRC8C_+_90099092.23-P1P2	764	770	381	500
LRRC8C_-_90098296.23-P1P2	1189	1521	613	639
LRRC8C_-_90098359.23-P1P2	141	32	44	102
LRRC8C_-_90098479.23-P1P2	440	226	227	278
LRRC8C_-_90098721.23-P1P2	215	192	72	67
LRRC8D_+_90286594.23-P1	488	359	204	339
LRRC8D_+_90286659.23-P1	657	135	259	308
LRRC8D_+_90309459.23-P2	1042	774	467	689
LRRC8D_+_90309503.23-P2	0	47	7	21
LRRC8D_-_90287032.23-P1	304	359	99	137
LRRC8D_-_90287470.23-P1	553	555	271	303
LRRC8D_-_90287477.23-P1	579	562	510	436
LRRC8D_-_90309037.23-P2	187	346	165	218
LRRC8D_-_90309051.23-P2	965	965	300	379
LRRC8D_-_90309389.23-P2	371	236	181	352
LRRC8E_+_7953385.23-P1P2	219	43	92	100
LRRC8E_+_7953451.23-P1P2	9	0	7	0
LRRC8E_-_7953424.23-P1P2	396	92	204	320
LRRC8E_-_7953432.23-P1P2	761	559	444	417
LRRC8E_-_7953493.23-P1P2	43	56	14	11
LRRCC1_+_86019443.23-P1P2	63	25	83	39
LRRCC1_+_86019497.23-P1P2	148	229	62	108
LRRCC1_+_86019522.23-P1P2	0	0	0	0
LRRCC1_+_86019886.23-P1P2	298	284	100	114
LRRCC1_-_86019494.23-P1P2	773	838	445	509
LRRD1_+_91808307.23-P1P2	755	871	505	440
LRRD1_+_91808415.23-P1P2	503	299	334	343
LRRD1_-_91808367.23-P1P2	568	515	252	294
LRRD1_-_91808398.23-P1P2	0	0	0	4
LRRD1_-_91808409.23-P1P2	0	0	0	0
LRRFIP1_+_238600848.23-P1P2	455	558	337	337
LRRFIP1_+_238601326.23-P1P2	930	595	735	503
LRRFIP1_-_238601245.23-P1P2	734	358	308	379
LRRFIP1_-_238601299.23-P1P2	738	448	450	336
LRRFIP1_-_238601408.23-P1P2	534	243	284	352
LRRFIP2_+_37217737.23-P1P2	207	42	94	77
LRRFIP2_+_37217754.23-P1P2	724	968	454	534
LRRFIP2_-_37217379.23-P1P2	73	149	17	6
LRRFIP2_-_37217457.23-P1P2	944	968	744	517
LRRFIP2_-_37217815.23-P1P2	763	612	381	353
LRRIQ1_+_85430190.23-P1P2	510	320	230	288
LRRIQ1_+_85430473.23-P1P2	1019	771	637	606
LRRIQ1_-_85430167.23-P1P2	752	910	558	649
LRRIQ1_-_85430185.23-P1P2	942	1051	655	732
LRRIQ1_-_85430208.23-P1P2	71	37	54	74
LRRIQ3_+_74663623.23-P1P2	770	782	572	388
LRRIQ3_+_74663759.23-P1P2	424	436	226	362
LRRIQ3_+_74663801.23-P1P2	1100	806	606	472
LRRIQ3_+_74663810.23-P1P2	10	0	0	0
LRRIQ3_-_74663852.23-P1P2	274	259	56	213
LRRIQ4_+_169540034.23-ENST00000340806.6	1181	971	526	800
LRRIQ4_+_169540037.23-ENST00000340806.6	229	230	157	114
LRRIQ4_+_169540128.23-ENST00000340806.6	683	534	463	453
LRRIQ4_+_169540131.23-ENST00000340806.6	227	497	183	189
LRRIQ4_+_169540134.23-ENST00000340806.6	571	728	619	509
LRRK1_+_101459591.23-P1P2	1239	1058	830	664
LRRK1_+_101459594.23-P1P2	549	554	366	356
LRRK1_-_101459569.23-P1P2	761	1224	552	527
LRRK1_-_101459969.23-P1P2	1114	1166	652	615
LRRK1_-_101459997.23-P1P2	351	214	153	266
LRRK2_+_40618843.23-P1P2	965	1100	732	633
LRRK2_+_40618865.23-P1P2	292	639	217	311
LRRK2_+_40618871.23-P1P2	904	452	597	606
LRRK2_+_40619209.23-P1P2	364	206	192	184
LRRK2_+_40619340.23-P1P2	151	138	102	141
LRRN1_+_3841080.23-P1P2	119	90	27	69
LRRN1_+_3841546.23-P1P2	420	451	306	274
LRRN1_+_3841596.23-P1P2	651	662	341	382
LRRN1_-_3841156.23-P1P2	14	0	8	12
LRRN1_-_3841165.23-P1P2	243	218	181	135
LRRN2_+_204654688.23-P1P2	0	0	27	0
LRRN2_+_204654725.23-P1P2	47	101	68	5
LRRN2_+_204654806.23-P1P2	268	143	80	89
LRRN2_+_204654834.23-P1P2	457	469	226	242
LRRN2_-_204654646.23-P1P2	338	495	354	223
LRRN3_+_110731249.23-P1P2	841	544	466	611
LRRN3_+_110731641.23-P1P2	610	227	380	385
LRRN3_-_110731203.23-P1P2	636	685	289	478
LRRN3_-_110731230.23-P1P2	845	942	577	728
LRRN3_-_110731531.23-P1P2	568	329	415	436
LRRN4CL_+_62456892.23-P1P2	97	100	67	123
LRRN4CL_+_62456897.23-P1P2	684	862	246	328
LRRN4CL_+_62456965.23-P1P2	0	0	0	0
LRRN4CL_-_62456947.23-P1P2	212	159	135	155
LRRN4CL_-_62456978.23-P1P2	0	0	0	0
LRRN4_+_6034266.23-P1P2	481	603	362	256
LRRN4_-_6034211.23-P1P2	695	784	337	508
LRRN4_-_6034220.23-P1P2	313	150	206	231
LRRN4_-_6034230.23-P1P2	1052	771	676	597
LRRN4_-_6034593.23-P1P2	127	0	88	28
LRRTM1_+_80531355.23-P1P2	590	418	287	239
LRRTM1_+_80531509.23-P1P2	317	578	193	339
LRRTM1_+_80531824.23-P1P2	121	127	99	105
LRRTM1_-_80531447.23-P1P2	483	476	403	454
LRRTM1_-_80531464.23-P1P2	664	775	472	445
LRRTM2_-_138210616.23-P1P2	818	724	457	457
LRRTM2_-_138210635.23-P1P2	708	423	564	462
LRRTM2_-_138210944.23-P1P2	753	341	466	406
LRRTM2_-_138211014.23-P1P2	1661	1658	974	1015
LRRTM2_-_138211025.23-P1P2	230	358	165	132
LRRTM3_+_68685867.23-P1P2	1149	1305	918	999
LRRTM3_+_68686244.23-P1P2	170	46	103	116
LRRTM3_-_68685894.23-P1P2	249	336	200	137
LRRTM3_-_68686213.23-P1P2	1255	1091	802	1010
LRRTM3_-_68686274.23-P1P2	898	659	536	506
LRRTM4_+_77749444.23-P1P2	214	281	301	261
LRRTM4_-_77749034.23-P1P2	834	986	415	433
LRRTM4_-_77749068.23-P1P2	274	252	253	314
LRRTM4_-_77749078.23-P1P2	522	461	405	318
LRRTM4_-_77749083.23-P1P2	392	148	209	224
LRSAM1_+_130213940.23-P1P2	406	614	338	344
LRSAM1_+_130214028.23-P1P2	576	400	471	250
LRSAM1_+_130214213.23-P1P2	669	694	328	451
LRSAM1_+_130214307.23-P1P2	697	541	581	572
LRSAM1_-_130213836.23-P1P2	694	610	513	433
LRTM1_+_54961863.23-P1P2	394	381	244	243
LRTM1_+_54962054.23-P1P2	415	516	280	332
LRTM1_-_54961925.23-P1P2	191	145	175	55
LRTM1_-_54962010.23-P1P2	334	436	315	247
LRTM1_-_54962015.23-P1P2	580	624	422	545
LRTM2_+_1929776.23-P1P2	1015	1053	476	561
LRTM2_+_1929800.23-P1P2	51	0	74	21
LRTM2_+_1930186.23-P1P2	0	0	0	0
LRTM2_-_1930162.23-P1P2	415	433	273	308
LRTM2_-_1930176.23-P1P2	291	263	308	200
LRTOMT_+_71791865.23-P1P2	870	868	476	732
LRTOMT_-_71791913.23-P1P2	967	578	721	585
LRTOMT_-_71791918.23-P1P2	644	1077	406	435
LRTOMT_-_71791931.23-P1P2	151	83	80	91
LRTOMT_-_71791940.23-P1P2	1177	1254	666	769
LRWD1_+_102105444.23-P1P2	210	278	137	85
LRWD1_+_102105831.23-P1P2	43	111	32	49
LRWD1_-_102105440.23-P1P2	10	0	0	0
LRWD1_-_102105511.23-P1P2	380	359	176	191
LRWD1_-_102105821.23-P1P2	151	38	48	83
LSAMP_+_116163950.23-P1P2	623	581	490	323
LSAMP_+_116164304.23-P1P2	402	373	260	265
LSAMP_-_116163841.23-P1P2	588	614	370	352
LSAMP_-_116163921.23-P1P2	0	0	0	3
LSAMP_-_116163944.23-P1P2	331	645	399	260
LSG1_+_194392901.23-P1P2	1136	1301	305	394
LSG1_-_194392503.23-P1P2	218	266	145	161
LSG1_-_194392512.23-P1P2	967	671	551	442
LSG1_-_194392885.23-P1P2	1500	1285	421	487
LSG1_-_194392907.23-P1P2	1046	1249	924	855
LSM10_+_36863482.23-P1P2	878	758	83	103
LSM10_+_36863491.23-P1P2	537	514	491	404
LSM10_-_36863445.23-P1P2	748	1002	247	284
LSM10_-_36863481.23-P1P2	1210	1004	181	151
LSM10_-_36863497.23-P1P2	1110	880	40	44
LSM11_+_157170698.23-P1P2	740	760	408	399
LSM11_+_157170726.23-P1P2	1557	1189	347	443
LSM11_+_157171202.23-P1P2	1824	2270	1403	1122
LSM11_-_157171121.23-P1P2	502	510	245	439
LSM11_-_157171155.23-P1P2	945	824	523	569
LSM12_+_42143568.23-P1P2	599	482	239	299
LSM12_+_42143590.23-P1P2	1541	1337	811	1062
LSM12_+_42143951.23-P1P2	347	611	444	316
LSM12_-_42143638.23-P1P2	0	0	0	0
LSM12_-_42144009.23-P1P2	669	372	324	336
LSM14A_+_34663856.23-P1P2	824	271	579	552
LSM14A_-_34663446.23-P1P2	337	203	137	112
LSM14A_-_34663474.23-P1P2	718	686	612	528
LSM14A_-_34663497.23-P1P2	531	243	214	195
LSM14A_-_34663555.23-P1P2	140	373	112	112
LSM14B_+_60697539.23-P1P2	266	287	236	356
LSM14B_+_60697984.23-P1P2	596	405	331	211
LSM14B_-_60697549.23-P1P2	602	346	392	500
LSM14B_-_60697582.23-P1P2	599	415	236	193
LSM14B_-_60697753.23-P1P2	613	554	362	333
LSM1_+_38034001.23-P1P2	452	244	333	460
LSM1_+_38034004.23-P1P2	381	438	263	193
LSM1_-_38033577.23-P1P2	1033	909	918	717
LSM1_-_38033621.23-P1P2	960	788	163	268
LSM1_-_38033763.23-P1P2	485	349	228	231
LSM2_-_31774283.23-P1P2	277	230	75	62
LSM2_-_31774578.23-P1P2	239	83	0	0
LSM2_-_31774592.23-P1P2	208	106	2	1
LSM2_-_31774687.23-P1P2	47	144	0	5
LSM2_-_31774740.23-P1P2	948	841	106	145
LSM3_+_14220108.23-P1P2	392	315	169	205
LSM3_+_14220565.23-P1P2	1089	1216	823	871
LSM3_-_14220334.23-P1P2	90	95	66	78
LSM3_-_14220344.23-P1P2	633	684	351	352
LSM3_-_14220381.23-P1P2	698	320	245	245
LSM4_+_18433805.23-P1P2	626	609	407	429
LSM4_+_18433820.23-P1P2	745	406	60	82
LSM4_+_18433887.23-P1P2	1716	1149	1210	1091
LSM4_-_18433487.23-P1P2	498	272	203	278
LSM4_-_18433893.23-P1P2	1450	1124	727	497
LSM5_+_32534850.23-P2	1386	935	825	783
LSM5_-_32529937.23-P1	308	228	54	42
LSM5_-_32529953.23-P1	1584	1386	876	1346
LSM5_-_32529957.23-P1	592	475	82	48
LSM5_-_32529978.23-P1	682	520	173	164
LSM5_-_32530014.23-P1	283	250	62	70
LSM5_-_32534665.23-P2	751	369	553	526
LSM5_-_32534825.23-P2	452	201	318	352
LSM5_-_32534855.23-P2	1547	1192	902	1160
LSM5_-_32534865.23-P2	1533	1045	1180	1201
LSM6_+_147096955.23-P1P2	523	448	14	28
LSM6_-_147096910.23-P1P2	120	132	6	1
LSM6_-_147096913.23-P1P2	107	115	0	0
LSM6_-_147096927.23-P1P2	182	227	5	1
LSM6_-_147096958.23-P1P2	373	520	32	35
LSM7_+_2328558.23-P1P2	949	681	371	524
LSM7_+_2328561.23-P1P2	1309	1133	471	448
LSM7_+_2328574.23-P1P2	326	339	145	166
LSM7_-_2328506.23-P1P2	443	501	199	205
LSM7_-_2328534.23-P1P2	2132	1685	941	1096
LSMEM1_+_112121058.23-P1P2	1698	2106	1177	1385
LSMEM1_+_112121070.23-P1P2	267	243	203	139
LSMEM1_+_112121215.23-P1P2	157	449	190	136
LSMEM1_-_112121084.23-P1P2	757	789	621	664
LSMEM1_-_112121089.23-P1P2	512	637	425	373
LSMEM2_+_50316512.23-P1P2	968	828	660	795
LSMEM2_+_50316528.23-P1P2	731	960	626	523
LSMEM2_+_50316547.23-P1P2	636	503	409	342
LSMEM2_-_50316556.23-P1P2	499	440	335	187
LSMEM2_-_50316897.23-P1P2	241	117	96	214
LSP1_+_25591667.23-ENST00000599825.1	365	360	206	271
LSP1_+_25591856.23-ENST00000599825.1	942	643	588	529
LSP1_+_25592006.23-ENST00000599825.1	779	607	526	360
LSP1_-_25591470.23-ENST00000599825.1	487	379	328	546
LSP1_-_25591476.23-ENST00000599825.1	523	425	341	379
LSR_+_35739595.23-P1P2	614	733	352	480
LSR_+_35739620.23-P1P2	370	403	223	176
LSR_+_35739633.23-P1P2	674	712	383	403
LSR_-_35739956.23-P1P2	347	192	143	208
LSR_-_35740286.23-P1P2	659	592	311	210
LSS_+_47648301.23-P1P2	526	474	364	324
LSS_+_47648648.23-P1P2	611	226	438	402
LSS_+_47648683.23-P1P2	257	0	73	126
LSS_+_47648696.23-P1P2	481	622	303	333
LSS_-_47648468.23-P1P2	1380	1701	1012	1029
LST1_+_31554037.23-P1	866	711	634	660
LST1_+_31554051.23-P1	478	457	406	318
LST1_+_31554258.23-P1	1165	1165	825	743
LST1_+_31555046.23-P2	619	484	432	489
LST1_+_31555054.23-P2	295	223	203	224
LST1_+_31555066.23-P2	201	92	189	123
LST1_+_31555390.23-P2	1343	945	695	861
LST1_-_31554050.23-P1	0	0	0	0
LST1_-_31554414.23-P1	307	346	305	188
LST1_-_31555225.23-P2	394	132	200	271
LTA4H_+_96429127.23-P1P2	752	945	549	642
LTA4H_-_96428948.23-P1P2	437	428	148	173
LTA4H_-_96428968.23-P1P2	528	713	325	408
LTA4H_-_96429091.23-P1P2	790	823	391	394
LTA4H_-_96429293.23-P1P2	100	137	107	61
LTA_+_31540068.23-P1P2	645	538	566	677
LTA_+_31540111.23-P1P2	312	326	116	137
LTA_+_31540542.23-P1P2	484	784	241	383
LTA_-_31540065.23-P1P2	981	730	608	636
LTA_-_31540552.23-P1P2	100	85	97	142
LTB4R2_+_24779396.23-P1P2	438	405	284	319
LTB4R2_+_24779820.23-P1P2	115	98	71	117
LTB4R2_+_24779849.23-P1P2	51	2	57	48
LTB4R2_-_24779738.23-P1P2	186	316	161	137
LTB4R2_-_24779795.23-P1P2	649	711	536	497
LTB4R_+_24780722.23-P1P2	319	206	151	134
LTB4R_+_24780741.23-P1P2	918	825	703	715
LTB4R_+_24780758.23-P1P2	456	637	335	378
LTB4R_+_24780770.23-P1P2	157	113	214	124
LTB4R_-_24781115.23-P1P2	528	753	367	244
LTBP1_+_33359669.23-P1P2	120	67	154	95
LTBP1_+_33359718.23-P1P2	779	879	552	394
LTBP1_+_33360095.23-P1P2	709	835	605	535
LTBP1_+_33360098.23-P1P2	871	1046	562	608
LTBP1_-_33359699.23-P1P2	1048	1280	675	642
LTBP2_+_75078511.23-P1P2	0	0	0	0
LTBP2_+_75078524.23-P1P2	915	693	653	522
LTBP2_+_75078877.23-P1P2	304	360	260	220
LTBP2_-_75078916.23-P1P2	720	878	788	519
LTBP2_-_75078927.23-P1P2	647	911	337	334
LTBP3_+_65325300.23-P1P2	784	751	491	575
LTBP3_-_65325504.23-P1P2	421	472	209	267
LTBP3_-_65325688.23-P1P2	870	712	538	598
LTBP3_-_65325704.23-P1P2	742	406	393	338
LTBP3_-_65325707.23-P1P2	722	577	413	348
LTBP4_+_41107761.23-P1	259	370	135	194
LTBP4_+_41120130.23-P2	486	586	391	370
LTBP4_+_41120293.23-P2	748	672	493	433
LTBP4_+_41120467.23-P2	819	1117	663	420
LTBP4_-_41107296.23-P1	808	735	503	472
LTBP4_-_41107300.23-P1	431	138	268	351
LTBP4_-_41107332.23-P1	365	308	286	239
LTBP4_-_41107672.23-P1	533	416	435	505
LTBP4_-_41120429.23-P2	291	363	363	243
LTBP4_-_41120454.23-P2	637	419	222	538
LTBR_+_6493345.23-P1P2	563	777	420	433
LTBR_+_6493404.23-P1P2	640	457	489	328
LTBR_+_6493709.23-P1P2	510	405	418	362
LTBR_+_6493756.23-P1P2	883	816	617	501
LTBR_-_6493789.23-P1P2	623	445	383	451
LTB_+_31549720.23-P1P2	891	837	690	477
LTB_+_31550149.23-P1P2	164	241	147	195
LTB_-_31549821.23-P1P2	796	925	350	373
LTB_-_31549964.23-P1P2	691	801	360	362
LTB_-_31550141.23-P1P2	470	301	241	315
LTC4S_+_179221418.23-P1P2	394	792	157	338
LTC4S_+_179221448.23-P1P2	296	317	85	111
LTC4S_-_179221023.23-P1P2	520	659	431	358
LTC4S_-_179221076.23-P1P2	1268	1231	719	718
LTC4S_-_179221093.23-P1P2	579	350	402	324
LTF_-_46505940.23-P1P2	368	282	200	146
LTF_-_46506319.23-P1P2	1204	902	632	717
LTF_-_46506342.23-P1P2	603	522	449	516
LTF_-_46506380.23-P1P2	790	765	607	529
LTF_-_46506390.23-P1P2	420	296	295	320
LTK_+_41805579.23-P1P2	302	355	261	220
LTK_+_41805774.23-P1P2	368	668	242	293
LTK_+_41806006.23-P1P2	401	385	399	295
LTK_+_41806026.23-P1P2	829	959	641	654
LTK_-_41806018.23-P1P2	506	543	452	333
LTN1_+_30365073.23-P1P2	316	444	223	211
LTN1_+_30365118.23-P1P2	538	827	403	340
LTN1_+_30365122.23-P1P2	1244	1032	928	609
LTN1_-_30364718.23-P1P2	393	452	207	245
LTN1_-_30365165.23-P1P2	792	817	530	585
LTV1_+_144164529.23-P1P2	452	709	296	422
LTV1_+_144164541.23-P1P2	810	977	462	434
LTV1_+_144164552.23-P1P2	823	745	487	569
LTV1_+_144164581.23-P1P2	413	411	261	274
LTV1_-_144164498.23-P1P2	1160	907	657	671
LUC7L2_+_139026096.23-P2	195	245	130	165
LUC7L2_+_139026137.23-P2	312	416	232	285
LUC7L2_+_139044739.23-P1	210	309	113	166
LUC7L2_-_139026103.23-P2	1142	862	804	779
LUC7L2_-_139026512.23-P2	279	429	213	442
LUC7L2_-_139026539.23-P2	199	33	164	182
LUC7L2_-_139044686.23-P1	1153	1213	920	755
LUC7L2_-_139044690.23-P1	1972	1332	1083	921
LUC7L2_-_139045053.23-P1	201	273	153	196
LUC7L2_-_139045084.23-P1	890	899	629	647
LUC7L3_+_48797034.23-P1P2	320	135	183	124
LUC7L3_-_48796986.23-P1P2	348	185	182	139
LUC7L3_-_48796990.23-P1P2	301	309	147	173
LUC7L3_-_48797022.23-P1P2	664	745	279	363
LUC7L3_-_48797176.23-P1P2	492	128	321	327
LUC7L_+_279263.23-P1P2	578	615	326	322
LUC7L_+_279291.23-P1P2	0	0	0	0
LUC7L_-_279036.23-P1P2	879	985	810	632
LUC7L_-_279352.23-P1P2	90	124	50	91
LUC7L_-_279394.23-P1P2	572	525	411	413
LUM_+_91504828.23-P1P2	1745	1296	888	964
LUM_+_91505173.23-P1P2	839	916	516	597
LUM_+_91505233.23-P1P2	820	886	368	387
LUM_+_91505236.23-P1P2	743	889	370	689
LUM_-_91505224.23-P1P2	73	0	20	49
LURAP1L_-_12775012.23-P1P2	530	280	388	247
LURAP1L_-_12775046.23-P1P2	521	1085	460	254
LURAP1L_-_12775275.23-P1P2	774	604	480	589
LURAP1L_-_12775306.23-P1P2	705	782	538	569
LURAP1L_-_12775502.23-P1P2	1172	1325	801	874
LURAP1_+_46669076.23-P1P2	0	0	0	0
LURAP1_+_46669094.23-P1P2	129	57	99	68
LURAP1_+_46669330.23-P1P2	65	47	70	110
LURAP1_-_46669175.23-P1P2	214	88	126	137
LURAP1_-_46669219.23-P1P2	915	468	522	445
LUZP1_+_23495114.23-P1P2	475	553	345	355
LUZP1_+_23495170.23-P1P2	394	369	340	303
LUZP1_+_23495239.23-P1P2	1217	1073	800	522
LUZP1_+_23495242.23-P1P2	812	479	557	526
LUZP1_+_23495300.23-P1P2	866	883	703	523
LUZP2_+_24518631.23-P1P2	365	358	188	149
LUZP2_+_24518663.23-P1P2	43	47	14	89
LUZP2_+_24519020.23-P1P2	1316	989	620	796
LUZP2_-_24518572.23-P1P2	533	1055	395	635
LUZP2_-_24518697.23-P1P2	186	198	163	167
LUZP4_+_114524292.23-P1P2	479	336	358	304
LUZP4_+_114524748.23-P1P2	1763	1702	1244	1203
LUZP4_-_114524297.23-P1P2	1039	540	597	751
LUZP4_-_114524306.23-P1P2	317	367	242	373
LUZP4_-_114524321.23-P1P2	478	433	328	324
LUZP6_+_135612802.23-P1P2	366	251	256	232
LUZP6_+_135612826.23-P1P2	828	706	524	511
LUZP6_+_135613212.23-P1P2	399	499	208	229
LUZP6_+_135613237.23-P1P2	615	364	349	371
LUZP6_-_135612750.23-P1P2	697	469	431	351
LXN_+_158390137.23-P1P2	464	500	209	317
LXN_+_158390491.23-P1P2	970	1180	557	642
LXN_-_158389800.23-P1P2	613	638	424	396
LXN_-_158390032.23-P1P2	485	149	247	168
LXN_-_158390088.23-P1P2	256	284	321	245
LY6D_+_143867329.23-P1P2	65	97	67	64
LY6D_-_143867341.23-P1P2	940	854	803	599
LY6D_-_143867482.23-P1P2	871	770	671	792
LY6D_-_143867515.23-P1P2	366	226	378	179
LY6D_-_143867903.23-P1P2	879	781	647	619
LY6E_+_144100199.23-P1P2	333	457	186	195
LY6E_+_144100374.23-P1P2	400	245	352	229
LY6E_-_144100014.23-P1P2	0	0	0	0
LY6E_-_144100326.23-P1P2	1580	1750	1041	1256
LY6E_-_144100394.23-P1P2	223	173	98	110
LY6G5B_+_31636408.23-P1P2	1057	652	545	561
LY6G5B_+_31636412.23-P1P2	473	410	229	241
LY6G5B_+_31636423.23-P1P2	915	991	414	714
LY6G5B_+_31636824.23-P1P2	680	602	491	327
LY6G5B_+_31636845.23-P1P2	555	354	382	306
LY6G5C_+_31649218.23-P1P2	550	601	340	423
LY6G5C_-_31648807.23-P1P2	384	91	122	208
LY6G5C_-_31649216.23-P1P2	208	443	103	121
LY6G5C_-_31649226.23-P1P2	369	336	180	413
LY6G5C_-_31649246.23-P1P2	1032	810	659	893
LY6G6C_-_31689039.23-P1P2	1454	1286	857	1010
LY6G6C_-_31689253.23-P1P2	792	545	539	659
LY6G6C_-_31689433.23-P1P2	408	397	292	231
LY6G6C_-_31689448.23-P1P2	761	606	463	529
LY6G6C_-_31689478.23-P1P2	697	437	428	632
LY6G6D_+_31683341.23-P1P2	533	561	486	468
LY6G6D_-_31683122.23-P1P2	660	572	376	333
LY6G6D_-_31683192.23-P1P2	614	495	555	673
LY6G6D_-_31683195.23-P1P2	1014	1014	744	706
LY6G6D_-_31683548.23-P1P2	580	956	264	405
LY6G6F_+_31674680.23-P1P2	1006	736	587	702
LY6G6F_+_31674703.23-P1P2	431	648	293	316
LY6G6F_+_31674866.23-P1P2	595	193	287	325
LY6G6F_-_31674670.23-P1P2	202	235	136	51
LY6G6F_-_31674901.23-P1P2	638	672	580	525
LY6H_+_144241251.23-P1P2	415	329	314	515
LY6H_+_144241671.23-P1P2	499	574	396	358
LY6H_-_144241360.23-P1P2	352	405	256	261
LY6H_-_144241623.23-P1P2	817	538	494	494
LY6H_-_144241702.23-P1P2	465	441	412	281
LY6K_+_143781569.23-P1P2	1392	1012	842	996
LY6K_+_143781933.23-P1P2	741	1231	511	480
LY6K_-_143781526.23-P1P2	607	359	388	340
LY6K_-_143781561.23-P1P2	82	48	63	96
LY6K_-_143781930.23-P1P2	172	132	144	118
LY75-CD302_+_160760826.23-P1P2	1158	1006	654	691
LY75-CD302_+_160761177.23-P1P2	251	263	164	177
LY75-CD302_+_160761279.23-P1P2	1157	795	597	641
LY75-CD302_+_160761696.23-P1P2	612	519	445	473
LY75-CD302_-_160760837.23-P1P2	1258	1086	650	754
LY75_+_160760826.23-P1P2	1158	1006	654	691
LY75_+_160761177.23-P1P2	251	263	164	177
LY75_+_160761279.23-P1P2	1157	795	597	641
LY75_+_160761696.23-P1P2	612	519	445	473
LY75_-_160760837.23-P1P2	1258	1086	650	754
LY86_+_6588962.23-P1P2	126	186	38	49
LY86_+_6589149.23-P1P2	474	281	258	215
LY86_+_6589356.23-P1P2	371	342	296	362
LY86_-_6588974.23-P1P2	770	552	625	696
LY86_-_6589076.23-P1P2	513	557	352	463
LY96_+_74903948.23-P1P2	132	283	135	146
LY96_+_74903968.23-P1P2	249	55	83	104
LY96_+_74904029.23-P1P2	531	370	230	286
LY96_+_74904116.23-P1P2	292	407	291	164
LY96_-_74903941.23-P1P2	250	463	324	379
LY9_+_160766013.23-P1P2	613	403	446	441
LY9_+_160766107.23-P1P2	298	332	317	193
LY9_-_160766010.23-P1P2	648	552	365	365
LY9_-_160766018.23-P1P2	623	417	301	305
LY9_-_160766042.23-P1P2	294	330	261	134
LYAR_+_4291409.23-P1P2	592	453	386	544
LYAR_+_4291425.23-P1P2	387	632	406	452
LYAR_+_4291835.23-P1P2	624	604	358	547
LYAR_+_4291848.23-P1P2	1541	1482	1019	872
LYAR_-_4291505.23-P1P2	806	582	519	502
LYG1_+_99917446.23-P1P2	1624	1295	825	1192
LYG1_+_99917475.23-P1P2	896	734	556	693
LYG1_+_99917494.23-P1P2	313	547	250	192
LYG1_+_99917511.23-P1P2	294	473	317	320
LYG1_-_99917681.23-P1P2	188	78	101	140
LYG2_+_99870668.23-ENST00000409238.1	629	783	292	316
LYG2_+_99871101.23-ENST00000333017.2	664	309	299	280
LYG2_+_99871105.23-ENST00000333017.2	590	736	473	438
LYG2_+_99871301.23-ENST00000333017.2	582	518	339	359
LYG2_+_99871510.23-ENST00000333017.2	969	655	461	589
LYG2_-_99870688.23-ENST00000409238.1	674	1042	426	320
LYG2_-_99870712.23-ENST00000409238.1	1165	799	840	613
LYG2_-_99870715.23-ENST00000409238.1	674	567	383	465
LYG2_-_99870727.23-ENST00000409238.1	423	510	341	178
LYG2_-_99871327.23-ENST00000333017.2	451	374	331	265
LYL1_+_13213231.23-P1P2	294	286	206	288
LYL1_+_13213616.23-P1P2	575	524	402	483
LYL1_+_13213681.23-P1P2	41	36	26	16
LYL1_-_13213457.23-P1P2	319	165	199	141
LYL1_-_13213672.23-P1P2	590	398	271	466
LYNX1_+_143858278.23-P1P2	547	291	425	222
LYNX1_+_143858593.23-P1P2	73	57	47	30
LYNX1_+_143858639.23-P1P2	246	251	127	190
LYNX1_-_143858571.23-P1P2	59	318	75	54
LYNX1_-_143858610.23-P1P2	584	757	416	381
LYN_+_56792380.23-P1P2	64	89	51	53
LYN_+_56792447.23-P1P2	1274	1274	1056	795
LYN_+_56792814.23-P1P2	1188	980	553	696
LYN_+_56792854.23-P1P2	620	914	569	558
LYN_-_56792769.23-P1P2	695	532	451	298
LYPD1_+_133427436.23-P1	560	363	224	315
LYPD1_+_133427749.23-P1	347	283	169	137
LYPD1_+_133428625.23-P2	643	611	483	413
LYPD1_+_133428677.23-P2	90	196	49	0
LYPD1_+_133429074.23-P2	931	695	680	764
LYPD1_-_133427323.23-P1	387	465	314	320
LYPD1_-_133427548.23-P1	232	126	152	114
LYPD1_-_133427761.23-P1	113	97	109	75
LYPD1_-_133428688.23-P2	414	559	304	165
LYPD1_-_133429049.23-P2	419	46	205	357
LYPD2_+_143833485.23-P1P2	82	267	64	35
LYPD2_+_143833654.23-P1P2	702	500	297	483
LYPD2_+_143833898.23-P1P2	216	83	81	94
LYPD2_-_143833767.23-P1P2	73	95	113	123
LYPD2_-_143833940.23-P1P2	14	0	4	26
LYPD3_+_43969493.23-P1P2	164	161	115	136
LYPD3_+_43969749.23-P1P2	1050	1144	632	550
LYPD3_+_43969764.23-P1P2	1155	669	626	677
LYPD3_-_43969389.23-P1P2	580	613	367	525
LYPD3_-_43969691.23-P1P2	80	39	144	74
LYPD4_-_42348288.23-P1P2	508	477	470	557
LYPD4_-_42348300.23-P1P2	796	482	469	680
LYPD4_-_42348696.23-P1P2	198	298	230	220
LYPD4_-_42348706.23-P1P2	646	579	461	472
LYPD4_-_42348738.23-P1P2	370	548	212	359
LYPD5_+_44306559.23-P2	302	437	160	277
LYPD5_+_44306563.23-P2	758	1029	441	476
LYPD5_+_44306579.23-P2	534	598	340	402
LYPD5_+_44306592.23-P2	1206	1177	628	778
LYPD5_+_44324680.23-P1	92	103	98	80
LYPD5_+_44324716.23-P1	268	237	131	138
LYPD5_+_44324738.23-P1	712	1157	647	660
LYPD5_-_44306210.23-P2	401	308	272	206
LYPD5_-_44324708.23-P1	1397	1157	876	882
LYPD5_-_44324791.23-P1	335	238	256	240
LYPD6B_+_149895272.23-P1P2	544	347	294	566
LYPD6B_+_149895422.23-P1P2	61	41	23	63
LYPD6B_-_149895300.23-P1P2	184	281	185	143
LYPD6B_-_149895648.23-P1P2	880	569	568	629
LYPD6B_-_149895662.23-P1P2	656	557	449	472
LYPD6_+_150186522.23-P1P2	129	1	77	64
LYPD6_+_150187088.23-P1P2	479	352	231	167
LYPD6_-_150186691.23-P1P2	485	361	295	278
LYPD6_-_150186722.23-P1P2	134	525	83	137
LYPD6_-_150187460.23-P1P2	383	450	335	258
LYPD8_+_248903119.23-ENST00000590317.1	830	1079	537	605
LYPD8_-_248902720.23-ENST00000590317.1	851	1067	388	476
LYPD8_-_248902851.23-ENST00000590317.1	334	566	132	160
LYPD8_-_248902938.23-ENST00000590317.1	487	684	271	312
LYPD8_-_248903113.23-ENST00000590317.1	326	355	198	239
LYPLA1_+_55014046.23-P1P2	1053	870	646	827
LYPLA1_-_55014034.23-P1P2	1091	701	861	806
LYPLA1_-_55014140.23-P1P2	528	464	457	391
LYPLA1_-_55014267.23-P1P2	537	577	344	400
LYPLA1_-_55014321.23-P1P2	702	531	479	453
LYPLA2_+_24117726.23-P1P2	501	392	369	410
LYPLA2_+_24118061.23-P1P2	272	234	151	150
LYPLA2_-_24117646.23-P1P2	429	417	231	377
LYPLA2_-_24117754.23-P1P2	823	703	435	430
LYPLA2_-_24118115.23-P1P2	395	400	324	407
LYPLAL1_-_219347200.23-P1P2	498	495	389	427
LYPLAL1_-_219347223.23-P1P2	156	66	139	175
LYPLAL1_-_219347235.23-P1P2	145	70	92	80
LYPLAL1_-_219347288.23-P1P2	1001	1194	573	629
LYPLAL1_-_219347474.23-P1P2	1059	469	755	574
LYRM1_+_20912091.23-P1P2	904	1092	854	753
LYRM1_+_20912104.23-P1P2	370	624	296	360
LYRM1_+_20912159.23-P1P2	497	356	251	251
LYRM1_+_20912558.23-P1P2	494	424	318	324
LYRM1_-_20912124.23-P1P2	668	990	472	592
LYRM2_+_90348217.23-P1P2	240	247	235	180
LYRM2_+_90348431.23-P1P2	854	534	645	468
LYRM2_+_90348448.23-P1P2	295	201	167	176
LYRM2_-_90348003.23-P1P2	460	354	359	331
LYRM2_-_90348277.23-P1P2	1006	1074	656	741
LYRM4_+_5260486.23-P1P2	578	634	328	288
LYRM4_+_5260749.23-P1P2	250	139	116	97
LYRM4_-_5260892.23-P1P2	657	1104	381	355
LYRM4_-_5260927.23-P1P2	122	171	55	84
LYRM4_-_5260958.23-P1P2	567	430	306	482
LYRM5_-_25348220.23-P1P2	647	500	430	464
LYRM5_-_25348227.23-P1P2	683	636	310	370
LYRM5_-_25348238.23-P1P2	912	1156	696	849
LYRM5_-_25348244.23-P1P2	847	678	565	479
LYRM5_-_25348578.23-P1P2	498	501	232	337
LYRM7_+_130506696.23-P1P2	193	166	166	140
LYRM7_-_130506689.23-P1P2	557	341	345	414
LYRM7_-_130506722.23-P1P2	807	543	613	546
LYRM7_-_130506739.23-P1P2	796	1046	561	426
LYRM7_-_130507086.23-P1P2	794	825	584	591
LYRM9_+_26219955.23-P1P2	0	0	0	0
LYRM9_+_26220270.23-P1P2	1252	1132	825	893
LYRM9_-_26220035.23-P1P2	1143	675	705	702
LYRM9_-_26220167.23-P1P2	807	615	821	503
LYRM9_-_26220368.23-P1P2	529	539	399	339
LYSMD1_+_151137936.23-P1P2	680	411	354	310
LYSMD1_+_151137955.23-P1P2	878	378	487	538
LYSMD1_+_151138316.23-P1P2	591	830	562	587
LYSMD1_+_151138327.23-P1P2	421	541	359	224
LYSMD1_-_151138345.23-P1P2	870	706	623	444
LYSMD2_+_52029399.23-P1P2	461	351	284	279
LYSMD2_+_52029815.23-P1P2	973	1446	831	860
LYSMD2_+_52029836.23-P1P2	498	592	343	316
LYSMD2_+_52030314.23-P1P2	154	159	71	83
LYSMD2_-_52029821.23-P1P2	838	700	479	482
LYSMD3_+_89825189.23-P1P2	881	962	513	352
LYSMD3_+_89825317.23-P1P2	406	216	292	252
LYSMD3_+_89825387.23-P1P2	638	474	387	464
LYSMD3_+_89825390.23-P1P2	664	449	335	430
LYSMD3_-_89825343.23-P1P2	595	491	335	174
LYSMD4_+_100273218.23-P1P2	549	672	499	454
LYSMD4_+_100273526.23-P1P2	683	999	540	518
LYSMD4_-_100273191.23-P1P2	0	0	0	0
LYSMD4_-_100273194.23-P1P2	308	463	192	300
LYSMD4_-_100273248.23-P1P2	334	396	274	253
LYST_+_236029789.23-P1P2	518	570	576	408
LYST_+_236029792.23-P1P2	824	550	497	657
LYST_+_236030135.23-P1P2	1300	662	636	623
LYST_-_236029752.23-P1P2	591	622	416	430
LYST_-_236029758.23-P1P2	488	511	369	398
LYVE1_+_10590119.23-P1P2	154	100	129	160
LYVE1_-_10590118.23-P1P2	275	558	200	146
LYVE1_-_10590137.23-P1P2	363	488	398	270
LYVE1_-_10590160.23-P1P2	55	52	38	25
LYVE1_-_10590174.23-P1P2	889	647	552	574
LYZL1_-_29578131.23-P1P2	824	712	550	698
LYZL1_-_29578195.23-P1P2	19	0	26	9
LYZL1_-_29578257.23-P1P2	670	889	435	426
LYZL1_-_29578286.23-P1P2	1205	965	689	743
LYZL1_-_29578292.23-P1P2	409	429	506	379
LYZL2_+_30918370.23-P1P2	479	348	198	298
LYZL2_+_30918376.23-P1P2	413	541	276	351
LYZL2_+_30918468.23-P1P2	438	331	342	267
LYZL2_-_30918362.23-P1P2	457	310	141	313
LYZL2_-_30918486.23-P1P2	928	822	600	597
LYZL4_+_42451651.23-P1P2	835	756	568	488
LYZL4_+_42451888.23-P1P2	554	382	499	386
LYZL4_+_42452013.23-P1P2	805	940	505	587
LYZL4_+_42452026.23-P1P2	534	552	244	572
LYZL4_+_42452060.23-P1P2	712	716	340	401
LYZL6_+_34270328.23-P1P2	469	364	270	421
LYZL6_+_34270667.23-P1P2	207	150	102	149
LYZL6_+_34270672.23-P1P2	1526	1228	1157	1125
LYZL6_-_34270641.23-P1P2	450	597	307	335
LYZL6_-_34270655.23-P1P2	274	389	261	205
LYZ_+_69742152.23-P1P2	679	852	333	390
LYZ_-_69742194.23-P1P2	339	333	72	103
LYZ_-_69742245.23-P1P2	454	330	221	200
LYZ_-_69742379.23-P1P2	429	422	188	151
LYZ_-_69742515.23-P1P2	148	54	83	84
LZIC_+_10002555.23-P1P2	18	187	73	108
LZIC_+_10003267.23-P1P2	586	540	232	380
LZIC_+_10003367.23-P1P2	0	0	0	0
LZIC_+_10003405.23-P1P2	293	160	213	220
LZIC_-_10003072.23-P1P2	693	994	472	505
LZTFL1_+_45883189.23-P1P2	57	0	31	18
LZTFL1_+_45883192.23-P1P2	399	288	198	241
LZTFL1_+_45883553.23-P1P2	430	418	187	272
LZTFL1_+_45883606.23-P1P2	415	593	227	171
LZTFL1_-_45883559.23-P1P2	886	495	449	471
LZTR1_+_21336615.23-P1P2	200	183	212	167
LZTR1_-_21336611.23-P1P2	960	758	722	543
LZTR1_-_21336663.23-P1P2	1221	1154	725	899
LZTR1_-_21336673.23-P1P2	492	153	266	225
LZTR1_-_21337026.23-P1P2	894	847	580	478
LZTS1_+_20161054.23-P1P2	624	541	389	358
LZTS1_+_20161074.23-P1P2	626	596	255	454
LZTS1_+_20161434.23-P1P2	441	326	482	355
LZTS1_-_20161051.23-P1P2	513	542	246	225
LZTS1_-_20161405.23-P1P2	600	296	217	228
LZTS2_+_102759798.23-P1	409	617	200	354
LZTS2_+_102759981.23-P1	869	855	627	706
LZTS2_+_102759997.23-P1	448	1152	466	543
LZTS2_-_102756895.23-P2	1189	1051	844	808
LZTS2_-_102756907.23-P2	1484	1243	934	1135
LZTS2_-_102757081.23-P2	216	312	191	228
LZTS2_-_102757304.23-P2	285	273	195	229
LZTS2_-_102757319.23-P2	510	309	392	380
LZTS2_-_102759590.23-P1	473	133	359	319
LZTS2_-_102760011.23-P1	500	465	233	395
LZTS3_+_3153970.23-P1P2	235	162	144	205
LZTS3_-_3153854.23-P1P2	530	557	353	227
LZTS3_-_3154118.23-P1P2	615	433	371	370
LZTS3_-_3154138.23-P1P2	543	374	196	166
LZTS3_-_3154184.23-P1P2	396	384	304	224
M1AP_+_74875070.23-P1P2	66	0	111	112
M1AP_+_74875385.23-P1P2	379	307	232	166
M1AP_+_74875419.23-P1P2	390	542	6	1
M1AP_+_74875425.23-P1P2	440	584	166	283
M1AP_-_74875400.23-P1P2	306	481	331	249
M6PR_+_9101865.23-P1P2	260	106	131	141
M6PR_+_9102204.23-P1P2	302	337	199	214
M6PR_+_9102212.23-P1P2	823	903	796	622
M6PR_+_9102222.23-P1P2	587	256	522	583
M6PR_-_9102165.23-P1P2	580	473	462	346
MAATS1_+_119421842.23-P1P2	468	217	332	313
MAATS1_+_119421906.23-P1P2	226	219	272	249
MAATS1_+_119421961.23-P1P2	692	586	526	481
MAATS1_+_119422090.23-P1P2	530	804	443	418
MAATS1_+_119422190.23-P1P2	398	227	180	332
MAB21L1_+_36050403.23-P1P2	538	283	366	403
MAB21L1_-_36050336.23-P1P2	1068	1041	949	745
MAB21L1_-_36050361.23-P1P2	280	219	149	133
MAB21L1_-_36050364.23-P1P2	831	736	432	523
MAB21L1_-_36050392.23-P1P2	472	560	405	353
MAB21L2_+_151503298.23-P1P2	622	796	546	579
MAB21L2_+_151503656.23-P1P2	662	406	500	553
MAB21L2_-_151503160.23-P1P2	533	617	297	293
MAB21L2_-_151503204.23-P1P2	63	0	93	36
MAB21L2_-_151503544.23-P1P2	133	266	86	143
MAB21L3_+_116654455.23-P1P2	458	533	353	325
MAB21L3_-_116654050.23-P1P2	499	280	268	422
MAB21L3_-_116654068.23-P1P2	617	883	534	609
MAB21L3_-_116654078.23-P1P2	997	852	641	829
MAB21L3_-_116654095.23-P1P2	1125	1245	959	922
MACC1_+_20256641.23-P1P2	607	499	412	423
MACC1_+_20256988.23-P1P2	828	728	385	450
MACC1_+_20256994.23-P1P2	525	815	311	422
MACC1_+_20257021.23-P1P2	1633	1277	896	993
MACC1_-_20256997.23-P1P2	290	104	212	135
MACF1_+_39571079.23-P1P2	438	104	333	289
MACF1_-_39571124.23-P1P2	494	709	503	467
MACF1_-_39571129.23-P1P2	427	446	296	252
MACF1_-_39571394.23-P1P2	340	384	303	263
MACF1_-_39571464.23-P1P2	809	656	396	411
MACROD1_+_63933147.23-P1P2	996	992	601	678
MACROD1_+_63933177.23-P1P2	484	411	145	291
MACROD1_+_63933532.23-P1P2	691	647	464	436
MACROD1_-_63933129.23-P1P2	180	167	153	200
MACROD1_-_63933574.23-P1P2	662	382	446	423
MACROD2_+_13976580.23-P1P2	572	358	277	310
MACROD2_+_13976584.23-P1P2	901	894	672	586
MACROD2_+_13976645.23-P1P2	680	520	375	480
MACROD2_-_13976166.23-P1P2	389	272	239	282
MACROD2_-_13976174.23-P1P2	10	43	65	49
MAD1L1_+_2272089.23-P1P2	493	464	359	356
MAD1L1_+_2272511.23-P1P2	614	509	85	105
MAD1L1_+_2272529.23-P1P2	514	596	130	219
MAD1L1_+_2272532.23-P1P2	507	657	164	130
MAD1L1_-_2272168.23-P1P2	470	150	289	296
MAD2L1BP_+_43603646.23-P1P2	243	48	238	141
MAD2L1BP_+_43603706.23-P1P2	793	647	568	809
MAD2L1BP_+_43603763.23-P1P2	373	413	348	272
MAD2L1BP_-_43603663.23-P1P2	633	294	442	525
MAD2L1BP_-_43603982.23-P1P2	858	1087	452	508
MAD2L1_+_120987919.23-P1P2	647	499	226	212
MAD2L1_+_120987924.23-P1P2	302	522	29	48
MAD2L1_-_120987579.23-P1P2	1024	657	484	438
MAD2L1_-_120987583.23-P1P2	793	567	351	418
MAD2L1_-_120987929.23-P1P2	582	663	428	390
MAD2L2_+_11741151.23-P1P2	369	487	271	248
MAD2L2_+_11741173.23-P1P2	383	453	110	75
MAD2L2_-_11740803.23-P1P2	558	762	309	280
MAD2L2_-_11740966.23-P1P2	520	562	373	275
MAD2L2_-_11741158.23-P1P2	192	94	143	147
MADCAM1_+_489562.23-P1P2	1079	1005	553	630
MADCAM1_+_489695.23-P1P2	313	257	214	218
MADCAM1_-_489188.23-P1P2	752	872	478	357
MADCAM1_-_489194.23-P1P2	576	642	368	578
MADCAM1_-_489246.23-P1P2	785	686	607	542
MADD_+_47291222.23-P1P2	208	207	73	94
MADD_+_47291231.23-P1P2	156	104	104	165
MADD_+_47291677.23-P1P2	854	516	643	669
MADD_+_47291704.23-P1P2	950	758	567	403
MADD_-_47291717.23-P1P2	717	311	371	390
MAEA_+_1283762.23-P1	78	48	85	98
MAEA_+_1303442.23-P2	12	0	17	45
MAEA_-_1283707.23-P1	860	1018	579	558
MAEA_-_1283719.23-P1	1124	1174	659	502
MAEA_-_1283774.23-P1	564	460	348	298
MAEA_-_1283916.23-P1	651	441	343	311
MAEA_-_1303404.23-P2	506	374	247	317
MAEA_-_1303433.23-P2	621	524	330	387
MAEA_-_1303439.23-P2	769	510	470	556
MAEA_-_1303456.23-P2	844	944	548	591
MAEL_+_166958504.23-P1P2	159	331	68	185
MAEL_+_166958508.23-P1P2	288	518	170	149
MAEL_+_166958543.23-P1P2	165	128	114	138
MAEL_+_166958566.23-P1P2	1215	1092	825	746
MAEL_-_166958937.23-P1P2	1117	974	497	657
MAF1_+_145159810.23-P1P2	389	407	220	216
MAF1_+_145159860.23-P1P2	192	414	162	123
MAF1_-_145159419.23-P1P2	498	580	304	211
MAF1_-_145159473.23-P1P2	567	375	226	374
MAF1_-_145159476.23-P1P2	492	500	388	390
MAFA_+_144512464.23-P1P2	449	498	335	364
MAFA_-_144512416.23-P1P2	1255	1321	854	1154
MAFA_-_144512440.23-P1P2	381	251	253	236
MAFA_-_144512450.23-P1P2	1498	1442	555	361
MAFA_-_144512473.23-P1P2	1531	878	992	767
MAFB_+_39317379.23-P1P2	759	509	540	492
MAFB_+_39317635.23-P1P2	220	319	76	124
MAFB_+_39317661.23-P1P2	607	488	542	381
MAFB_+_39317849.23-P1P2	735	606	547	578
MAFB_-_39317676.23-P1P2	543	335	387	224
MAFF_-_38598112.23-P1P2	785	897	502	438
MAFF_-_38598138.23-P1P2	527	268	173	234
MAFF_-_38598324.23-P1P2	701	1016	391	509
MAFF_-_38598485.23-P1P2	325	224	320	182
MAFF_-_38598558.23-P1P2	371	263	213	263
MAFG_+_79885166.23-P1P2	763	712	453	557
MAFG_+_79885170.23-P1P2	1292	1102	905	1015
MAFG_+_79885558.23-P1P2	1004	956	682	754
MAFG_+_79885588.23-P1P2	875	647	778	427
MAFG_-_79885552.23-P1P2	1409	1171	928	803
MAFK_+_1570609.23-P1P2	449	282	339	365
MAFK_+_1570746.23-P1P2	1149	858	734	652
MAFK_+_1570767.23-P1P2	367	261	292	264
MAFK_+_1570779.23-P1P2	466	359	280	332
MAFK_-_1570844.23-P1P2	336	409	237	204
MAF_+_79634569.23-P1P2	703	196	276	316
MAF_+_79634618.23-P1P2	136	46	177	136
MAF_-_79634224.23-P1P2	423	387	245	282
MAF_-_79634460.23-P1P2	842	459	500	417
MAF_-_79634537.23-P1P2	388	554	270	300
MAGEA10-MAGEA5_+_151306585.23-P1P2	687	437	464	371
MAGEA10-MAGEA5_+_151306673.23-P1P2	1236	870	822	732
MAGEA10-MAGEA5_+_151306847.23-P1P2	375	354	229	315
MAGEA10-MAGEA5_+_151306970.23-P1P2	1115	1033	626	854
MAGEA10-MAGEA5_-_151306667.23-P1P2	546	332	351	341
MAGEA10_+_151306585.23-P1P2	687	437	464	371
MAGEA10_+_151306673.23-P1P2	1236	870	822	732
MAGEA10_+_151306847.23-P1P2	375	354	229	315
MAGEA10_+_151306970.23-P1P2	1115	1033	626	854
MAGEA10_-_151306667.23-P1P2	546	332	351	341
MAGEA11_+_148769866.23-P2	262	51	181	191
MAGEA11_+_148769874.23-P2	276	131	103	176
MAGEA11_+_148770096.23-P2	596	592	631	504
MAGEA11_+_148793714.23-P1	618	1216	416	280
MAGEA11_+_148793717.23-P1	644	889	399	437
MAGEA11_-_148769998.23-P2	660	492	321	446
MAGEA11_-_148770290.23-P2	1375	1056	873	699
MAGEA11_-_148793723.23-P1	857	905	647	628
MAGEA11_-_148794171.23-P1	535	599	307	373
MAGEA11_-_148794225.23-P1	650	536	492	381
MAGEA12_+_151902731.23-P1P2	221	220	202	148
MAGEA12_-_151902706.23-P1P2	0	0	0	0
MAGEA12_-_151902728.23-P1P2	1094	656	597	711
MAGEA12_-_151902751.23-P1P2	131	1	53	66
MAGEA12_-_151902758.23-P1P2	1872	1565	1245	1338
MAGEA1_+_152486051.23-P1P2	384	310	263	426
MAGEA1_+_152486071.23-P1P2	579	417	301	354
MAGEA1_-_152485652.23-P1P2	774	769	425	402
MAGEA1_-_152485658.23-P1P2	781	806	467	462
MAGEA1_-_152486070.23-P1P2	382	90	191	329
MAGEA2B_+_151867631.23-P1P2	1132	1215	745	829
MAGEA2B_-_151867299.23-P1P2	1151	1354	897	688
MAGEA2B_-_151867481.23-P1P2	469	415	295	369
MAGEA2B_-_151867578.23-P1P2	1344	1169	854	831
MAGEA2B_-_151867715.23-P1P2	161	1	147	193
MAGEA2_-_151921960.23-ENST00000370284.1,ENST00000393872.3,ENST00000393876.1,ENST00000543232.1	567	577	416	463
MAGEA2_-_151921979.23-ENST00000370284.1,ENST00000393872.3,ENST00000393876.1,ENST00000543232.1	433	479	208	318
MAGEA2_-_151921986.23-ENST00000370284.1,ENST00000393872.3,ENST00000393876.1,ENST00000543232.1	666	710	490	529
MAGEA2_-_151922027.23-ENST00000370284.1,ENST00000393872.3,ENST00000393876.1,ENST00000543232.1	836	555	393	362
MAGEA2_-_151922030.23-ENST00000370284.1,ENST00000393872.3,ENST00000393876.1,ENST00000543232.1	797	646	402	621
MAGEA3_+_151937890.23-ENST00000370278.3,ENST00000393902.3	1344	1169	854	831
MAGEA3_+_151937941.23-ENST00000370278.3,ENST00000393902.3	577	865	376	504
MAGEA3_+_151938169.23-ENST00000370278.3,ENST00000393902.3	1151	1354	897	688
MAGEA3_-_151937838.23-ENST00000370278.3,ENST00000393902.3	645	461	410	409
MAGEA3_-_151938132.23-ENST00000370278.3,ENST00000393902.3	1469	1556	1259	1122
MAGEA4_+_151081768.23-P1P2	611	310	469	368
MAGEA4_+_151081814.23-P1P2	546	781	523	535
MAGEA4_-_151081403.23-P1P2	942	778	576	689
MAGEA4_-_151081406.23-P1P2	821	865	581	513
MAGEA4_-_151081433.23-P1P2	602	427	343	457
MAGEA6_+_151867336.23-P1P2	1469	1556	1259	1122
MAGEA6_+_151867398.23-P1P2	326	320	289	289
MAGEA6_+_151867631.23-P1P2	1132	1215	745	829
MAGEA6_-_151867299.23-P1P2	1151	1354	897	688
MAGEA6_-_151867578.23-P1P2	1344	1169	854	831
MAGEA8_+_149009980.23-P1P2	540	491	327	351
MAGEA8_+_149010364.23-P1P2	538	714	433	498
MAGEA8_+_149010386.23-P1P2	1390	1305	665	728
MAGEA8_-_149010031.23-P1P2	472	627	352	362
MAGEA8_-_149010047.23-P1P2	1198	900	740	575
MAGEA9B_+_148669052.23-ENST00000243314.5	2121	2088	1406	1648
MAGEA9B_+_148669055.23-ENST00000243314.5	440	483	361	537
MAGEA9B_+_148669069.23-ENST00000243314.5	739	876	376	439
MAGEA9B_-_148669058.23-ENST00000243314.5	829	737	604	717
MAGEA9B_-_148669083.23-ENST00000243314.5	393	497	276	191
MAGEA9_+_148863624.23-ENST00000298974.5	393	497	276	191
MAGEA9_+_148863649.23-ENST00000298974.5	829	737	604	717
MAGEA9_-_148863638.23-ENST00000298974.5	739	876	376	439
MAGEA9_-_148863652.23-ENST00000298974.5	440	483	361	537
MAGEA9_-_148863655.23-ENST00000298974.5	2121	2088	1406	1648
MAGEB10_+_27826216.23-P1P2	625	840	242	392
MAGEB10_+_27826340.23-P1P2	426	277	271	140
MAGEB10_+_27826343.23-P1P2	86	96	25	24
MAGEB10_-_27826132.23-P1P2	1068	829	573	619
MAGEB10_-_27826490.23-P1P2	645	460	405	455
MAGEB16_+_35816428.23-P1P2	120	156	123	161
MAGEB16_-_35816477.23-P1P2	1551	1805	1096	948
MAGEB16_-_35816501.23-P1P2	821	314	561	608
MAGEB16_-_35816848.23-P1P2	379	473	300	345
MAGEB16_-_35816897.23-P1P2	211	77	128	130
MAGEB17_+_16185863.23-P1P2	473	441	428	374
MAGEB17_-_16185844.23-P1P2	824	612	371	445
MAGEB17_-_16185872.23-P1P2	349	140	175	310
MAGEB17_-_16185898.23-P1P2	299	346	127	135
MAGEB17_-_16185906.23-P1P2	64	95	41	78
MAGEB18_+_26156527.23-P1P2	767	885	622	561
MAGEB18_+_26156909.23-P1P2	169	162	140	98
MAGEB18_-_26156466.23-P1P2	637	420	400	537
MAGEB18_-_26156532.23-P1P2	584	609	385	310
MAGEB18_-_26156566.23-P1P2	33	168	73	30
MAGEB1_+_30261973.23-P2	463	341	240	249
MAGEB1_+_30265705.23-P1	435	505	352	238
MAGEB1_-_30261866.23-P2	401	517	178	283
MAGEB1_-_30261919.23-P2	94	166	26	22
MAGEB1_-_30262226.23-P2	1759	2466	1183	1039
MAGEB1_-_30262286.23-P2	262	177	201	232
MAGEB1_-_30265307.23-P1	860	1197	634	584
MAGEB1_-_30265699.23-P1	697	852	546	626
MAGEB1_-_30265741.23-P1	630	434	400	338
MAGEB1_-_30265782.23-P1	633	832	354	543
MAGEB2_+_30233683.23-P1P2	138	90	41	38
MAGEB2_+_30234072.23-P1P2	31	0	8	56
MAGEB2_-_30233718.23-P1P2	304	286	281	167
MAGEB2_-_30233724.23-P1P2	290	186	209	113
MAGEB2_-_30234109.23-P1P2	159	312	102	89
MAGEB3_+_30248792.23-P1P2	1566	1223	1012	1380
MAGEB3_+_30248844.23-P1P2	963	1024	630	472
MAGEB3_-_30248801.23-P1P2	745	694	477	437
MAGEB3_-_30248827.23-P1P2	273	403	160	274
MAGEB3_-_30248858.23-P1P2	397	488	282	218
MAGEB4_+_30260135.23-P1P2	83	153	48	105
MAGEB4_+_30260207.23-P1P2	294	226	176	188
MAGEB4_+_30260450.23-P1P2	262	377	222	150
MAGEB4_-_30260123.23-P1P2	724	677	415	445
MAGEB4_-_30260519.23-P1P2	1473	1597	782	877
MAGEB5_+_26234344.23-ENST00000602297.1	337	169	209	212
MAGEB5_+_26235484.23-ENST00000379029.2	851	868	655	509
MAGEB5_+_26235505.23-ENST00000379029.2	385	349	312	294
MAGEB5_-_26234310.23-ENST00000602297.1	719	593	515	543
MAGEB5_-_26234315.23-ENST00000602297.1	351	200	186	187
MAGEB5_-_26234363.23-ENST00000602297.1	273	308	150	252
MAGEB5_-_26234695.23-ENST00000602297.1	0	0	0	0
MAGEB5_-_26235459.23-ENST00000379029.2	827	1014	543	652
MAGEB5_-_26235478.23-ENST00000379029.2	665	503	342	416
MAGEB5_-_26235499.23-ENST00000379029.2	891	832	704	601
MAGEB6_+_26210739.23-P1P2	0	0	0	0
MAGEB6_+_26210956.23-P1P2	156	193	141	186
MAGEB6_-_26210610.23-P1P2	884	480	369	345
MAGEB6_-_26210617.23-P1P2	205	131	78	122
MAGEB6_-_26211002.23-P1P2	668	582	454	482
MAGEC1_+_140992639.23-P1P2	222	221	153	146
MAGEC1_-_140991728.23-P1P2	728	675	498	554
MAGEC1_-_140991731.23-P1P2	591	596	396	423
MAGEC1_-_140991912.23-P1P2	199	169	137	125
MAGEC1_-_140992094.23-P1P2	703	892	404	609
MAGEC2_+_141292605.23-P1P2	367	305	269	315
MAGEC2_+_141292667.23-P1P2	530	398	377	321
MAGEC2_+_141292999.23-P1P2	291	410	161	91
MAGEC2_+_141293024.23-P1P2	852	656	472	496
MAGEC2_+_141293035.23-P1P2	590	639	364	341
MAGEC3_+_140926384.23-ENST00000298296.1	429	349	307	307
MAGEC3_+_140926523.23-ENST00000298296.1	1116	1661	805	906
MAGEC3_+_140926568.23-ENST00000298296.1	196	405	84	170
MAGEC3_+_140968561.23-ENST00000443323.2,ENST00000536088.1	389	433	200	335
MAGEC3_+_140968644.23-ENST00000443323.2,ENST00000536088.1	822	699	605	437
MAGEC3_+_140968690.23-ENST00000443323.2,ENST00000536088.1	252	270	255	159
MAGEC3_+_140968816.23-ENST00000443323.2,ENST00000536088.1	371	457	217	197
MAGEC3_+_140982546.23-ENST00000544766.1	192	297	152	135
MAGEC3_-_140926147.23-ENST00000298296.1	297	499	136	172
MAGEC3_-_140926163.23-ENST00000298296.1	1090	741	475	588
MAGEC3_-_140968587.23-ENST00000443323.2,ENST00000536088.1	552	754	377	369
MAGEC3_-_140982487.23-ENST00000544766.1	519	740	372	395
MAGEC3_-_140982792.23-ENST00000544766.1	97	146	74	87
MAGEC3_-_140982868.23-ENST00000544766.1	490	595	277	307
MAGEC3_-_140982919.23-ENST00000544766.1	856	631	512	636
MAGED1_+_51546199.23-P2	451	137	207	126
MAGED1_+_51546571.23-P2	798	1311	295	479
MAGED1_+_51546616.23-P2	546	257	363	371
MAGED1_+_51636778.23-P1	279	179	303	325
MAGED1_+_51636971.23-P1	595	458	501	616
MAGED1_+_51636999.23-P1	662	839	433	413
MAGED1_+_51637209.23-P1	625	617	538	443
MAGED1_-_51546213.23-P2	389	443	268	263
MAGED1_-_51546230.23-P2	511	695	388	331
MAGED1_-_51636816.23-P1	619	427	333	330
MAGED2_+_54835909.23-P2	371	485	286	373
MAGED2_+_54835912.23-P2	1258	1369	816	850
MAGED2_-_54834174.23-P1	179	80	94	144
MAGED2_-_54834191.23-P1	781	717	440	522
MAGED2_-_54834203.23-P1	1186	1081	721	1031
MAGED2_-_54834235.23-P1	568	461	357	259
MAGED2_-_54834242.23-P1	0	0	10	0
MAGED2_-_54835553.23-P2	1017	1232	685	800
MAGED2_-_54836052.23-P2	695	379	588	409
MAGED2_-_54836064.23-P2	179	222	160	196
MAGED4B_+_51811849.23-ENST00000335504.5,ENST00000360134.6,ENST00000497164.1	1518	1982	1225	1032
MAGED4B_+_51812280.23-ENST00000335504.5,ENST00000360134.6,ENST00000497164.1	682	731	396	572
MAGED4B_-_51811839.23-ENST00000335504.5,ENST00000360134.6,ENST00000497164.1	355	479	336	450
MAGED4B_-_51812061.23-ENST00000335504.5,ENST00000360134.6,ENST00000497164.1	910	794	372	513
MAGED4B_-_51812244.23-ENST00000335504.5,ENST00000360134.6,ENST00000497164.1	1014	948	875	881
MAGED4_+_51928041.23-P1P2	1014	948	875	881
MAGED4_+_51928446.23-P1P2	355	479	336	450
MAGED4_+_51928459.23-P1P2	951	813	734	764
MAGED4_-_51928005.23-P1P2	682	731	396	572
MAGED4_-_51928436.23-P1P2	1518	1982	1225	1032
MAGEE1_+_75648420.23-P1P2	746	552	640	505
MAGEE1_+_75648519.23-P1P2	379	165	281	410
MAGEE1_+_75648530.23-P1P2	299	484	247	313
MAGEE1_+_75648563.23-P1P2	207	150	220	280
MAGEE1_+_75648602.23-P1P2	776	426	424	360
MAGEE2_+_75004678.23-P1P2	575	799	466	607
MAGEE2_+_75005067.23-P1P2	301	307	171	210
MAGEE2_-_75004577.23-P1P2	1124	978	692	673
MAGEE2_-_75004995.23-P1P2	162	132	106	63
MAGEE2_-_75005017.23-P1P2	1311	1097	1004	855
MAGEF1_+_184429371.23-P1P2	350	251	244	228
MAGEF1_-_184429390.23-P1P2	89	42	73	84
MAGEF1_-_184429727.23-P1P2	453	254	261	346
MAGEF1_-_184429780.23-P1P2	356	261	259	252
MAGEF1_-_184429811.23-P1P2	1458	593	766	769
MAGEH1_+_55478644.23-P1P2	701	796	378	352
MAGEH1_+_55478956.23-P1P2	706	456	354	431
MAGEH1_-_55478638.23-P1P2	497	383	389	384
MAGEH1_-_55478984.23-P1P2	574	568	575	630
MAGEH1_-_55478987.23-P1P2	540	247	440	353
MAGEL2_+_23892963.23-P1P2	334	548	243	316
MAGEL2_-_23892585.23-P1P2	173	225	172	216
MAGEL2_-_23892612.23-P1P2	200	110	206	263
MAGEL2_-_23892814.23-P1P2	808	796	486	368
MAGEL2_-_23892971.23-P1P2	620	511	410	539
MAGI1_+_66024228.23-P1P2	284	192	208	135
MAGI1_-_66024453.23-P1P2	578	605	350	372
MAGI1_-_66024493.23-P1P2	448	292	310	262
MAGI1_-_66024515.23-P1P2	419	591	344	416
MAGI1_-_66024567.23-P1P2	624	397	461	480
MAGI2_+_79082466.23-P1P2	182	140	140	127
MAGI2_+_79082500.23-P1P2	348	143	192	156
MAGI2_+_79082947.23-P1P2	854	621	841	658
MAGI2_-_79082928.23-P1P2	641	645	299	435
MAGI2_-_79082978.23-P1P2	599	499	493	501
MAGI3_+_113933181.23-P1P2	1344	1114	728	761
MAGI3_+_113933190.23-P1P2	626	660	312	343
MAGI3_+_113933544.23-P1P2	944	808	591	689
MAGI3_+_113933548.23-P1P2	1757	1317	1162	1285
MAGI3_-_113933189.23-P1P2	1020	856	703	624
MAGIX_+_49021101.23-P1P2	742	615	287	473
MAGIX_-_49020312.23-P1P2	464	427	309	478
MAGIX_-_49020319.23-P1P2	346	548	304	338
MAGIX_-_49020328.23-P1P2	593	661	407	383
MAGIX_-_49020679.23-P1P2	365	496	128	205
MAGOHB_+_10765714.23-P1P2	842	849	681	608
MAGOHB_+_10765957.23-P1P2	288	289	143	220
MAGOHB_+_10766121.23-P1P2	458	380	383	256
MAGOHB_+_10766127.23-P1P2	650	673	404	384
MAGOHB_+_10766163.23-P1P2	968	648	575	652
MAGOH_+_53703946.23-P1P2	669	819	501	468
MAGOH_+_53704169.23-P1P2	979	1189	836	874
MAGOH_+_53704181.23-P1P2	1857	1921	1200	1163
MAGOH_-_53703893.23-P1P2	1151	973	894	783
MAGOH_-_53704245.23-P1P2	835	1196	671	683
MAGT1_+_77150858.23-P1P2	335	282	205	192
MAGT1_+_77150892.23-P1P2	524	235	246	311
MAGT1_+_77150943.23-P1P2	479	600	185	385
MAGT1_-_77150704.23-P1P2	425	438	400	302
MAGT1_-_77150869.23-P1P2	774	537	605	588
MAG_+_35783382.23-P1P2	973	864	659	524
MAG_-_35783047.23-P1P2	772	446	420	447
MAG_-_35783116.23-P1P2	192	334	240	330
MAG_-_35783119.23-P1P2	185	103	107	134
MAG_-_35783287.23-P1P2	218	175	90	142
MAK16_+_33342451.23-P1P2	446	530	236	196
MAK16_+_33342713.23-P1P2	985	552	354	578
MAK16_+_33342747.23-P1P2	326	92	0	0
MAK16_+_33342750.23-P1P2	269	183	12	16
MAK16_-_33342753.23-P1P2	350	439	87	161
MAK_+_10838700.23-P1P2	486	514	306	343
MAK_+_10838734.23-P1P2	391	270	233	349
MAK_+_10838745.23-P1P2	843	1002	526	682
MAK_-_10838377.23-P1P2	682	548	418	447
MAK_-_10838380.23-P1P2	610	518	493	365
MAL2_+_120220974.23-P1P2	739	724	487	666
MAL2_+_120221019.23-P1P2	582	768	196	158
MAL2_-_120220627.23-P1P2	426	96	186	153
MAL2_-_120220700.23-P1P2	1092	1150	785	685
MAL2_-_120221170.23-P1P2	329	514	192	187
MALL_+_110873149.23-P1P2	234	406	188	227
MALL_-_110872947.23-P1P2	543	351	446	426
MALL_-_110872959.23-P1P2	401	427	236	251
MALL_-_110872969.23-P1P2	764	932	537	486
MALL_-_110873320.23-P1P2	627	458	460	194
MALSU1_+_23339384.23-P1P2	399	345	184	338
MALSU1_-_23338974.23-P1P2	584	489	390	316
MALSU1_-_23338984.23-P1P2	387	527	186	94
MALSU1_-_23339018.23-P1P2	246	48	67	165
MALSU1_-_23339223.23-P1P2	720	1069	593	647
MALT1_+_56338729.23-P1P2	588	548	437	383
MALT1_+_56338732.23-P1P2	402	364	344	183
MALT1_+_56338772.23-P1P2	435	391	266	212
MALT1_+_56339078.23-P1P2	357	404	209	312
MALT1_-_56338713.23-P1P2	267	657	222	306
MAL_+_95691506.23-P1P2	199	256	152	198
MAL_-_95691478.23-P1P2	236	278	126	228
MAL_-_95691498.23-P1P2	631	588	413	546
MAL_-_95691832.23-P1P2	173	233	94	66
MAL_-_95691865.23-P1P2	371	152	137	240
MAMDC2_+_72658830.23-P1P2	56	1	23	12
MAMDC2_+_72659209.23-P1P2	247	114	186	173
MAMDC2_-_72658789.23-P1P2	190	107	64	83
MAMDC2_-_72659177.23-P1P2	476	395	343	217
MAMDC2_-_72659253.23-P1P2	404	330	212	171
MAMDC4_+_139746833.23-P1P2	586	377	264	381
MAMDC4_+_139746861.23-P1P2	635	809	362	511
MAMDC4_+_139747239.23-P1P2	728	842	336	413
MAMDC4_-_139746819.23-P1P2	916	849	412	398
MAMDC4_-_139746830.23-P1P2	702	431	536	404
MAML1_+_179159810.23-P1P2	442	655	414	405
MAML1_+_179160211.23-P1P2	589	390	478	457
MAML1_+_179160240.23-P1P2	554	534	362	418
MAML1_-_179159827.23-P1P2	533	532	373	224
MAML1_-_179159881.23-P1P2	222	323	155	134
MAML2_+_96075993.23-P1P2	676	682	398	389
MAML2_-_96076303.23-P1P2	846	519	693	660
MAML2_-_96076314.23-P1P2	780	248	473	473
MAML2_-_96076340.23-P1P2	438	246	205	122
MAML2_-_96076404.23-P1P2	710	1115	429	714
MAML3_+_141074931.23-P1P2	526	459	370	305
MAML3_+_141075196.23-P1P2	774	551	572	616
MAML3_+_141075240.23-P1P2	411	230	207	175
MAML3_+_141075317.23-P1P2	1233	952	894	798
MAML3_+_141075320.23-P1P2	857	673	673	704
MAMLD1_+_149531609.23-P1P2	223	456	145	93
MAMLD1_+_149531776.23-P1P2	278	146	132	187
MAMLD1_+_149531970.23-P1P2	106	122	67	69
MAMLD1_+_149531973.23-P1P2	1317	1220	803	953
MAMLD1_-_149531591.23-P1P2	1413	1204	866	952
MAMSTR_+_49219939.23-P1	957	952	471	493
MAMSTR_+_49219950.23-P1	248	667	270	215
MAMSTR_+_49219974.23-P1	543	717	306	379
MAMSTR_+_49222919.23-P2	442	636	340	431
MAMSTR_+_49222934.23-P2	310	301	159	178
MAMSTR_-_49219925.23-P1	755	686	504	407
MAMSTR_-_49220008.23-P1	355	533	261	222
MAMSTR_-_49222508.23-P2	591	742	437	521
MAMSTR_-_49222511.23-P2	452	643	283	383
MAMSTR_-_49222925.23-P2	1115	1495	873	699
MAN1A1_+_119670517.23-P1P2	591	760	423	565
MAN1A1_+_119670521.23-P1P2	496	609	281	519
MAN1A1_-_119670721.23-P1P2	743	442	626	478
MAN1A1_-_119670850.23-P1P2	695	713	409	331
MAN1A1_-_119670897.23-P1P2	1124	1256	655	759
MAN1A2_+_117910141.23-P1P2	879	835	633	825
MAN1A2_+_117910154.23-P1P2	1113	843	786	922
MAN1A2_-_117910081.23-P1P2	399	706	279	300
MAN1A2_-_117910093.23-P1P2	646	627	368	223
MAN1A2_-_117910096.23-P1P2	653	701	617	589
MAN1B1_+_139981719.23-P1P2	550	292	289	299
MAN1B1_-_139981488.23-P1P2	416	551	227	242
MAN1B1_-_139981842.23-P1P2	1068	962	597	664
MAN1B1_-_139981868.23-P1P2	923	859	707	464
MAN1B1_-_139981992.23-P1P2	521	696	350	319
MAN1C1_+_25944093.23-ENST00000374332.4	429	431	294	182
MAN1C1_+_25944096.23-ENST00000374332.4	406	392	394	185
MAN1C1_+_25944417.23-ENST00000374332.4	829	680	404	501
MAN1C1_-_25944167.23-ENST00000374332.4	605	409	376	328
MAN1C1_-_25944261.23-ENST00000374332.4	986	830	757	662
MAN2A1_+_109025632.23-P1P2	295	358	181	213
MAN2A1_+_109025637.23-P1P2	408	579	220	179
MAN2A1_+_109025693.23-P1P2	531	147	277	363
MAN2A1_-_109025121.23-P1P2	337	54	186	156
MAN2A1_-_109026039.23-P1P2	397	299	215	256
MAN2A2_+_91446243.23-P1P2	441	379	273	295
MAN2A2_+_91446331.23-P1P2	568	761	288	492
MAN2A2_+_91446433.23-P1P2	812	960	441	308
MAN2A2_-_91446388.23-P1P2	482	175	475	301
MAN2A2_-_91446495.23-P1P2	237	185	106	92
MAN2B1_+_12774168.23-P2	685	631	399	431
MAN2B1_+_12777321.23-P1	470	519	234	211
MAN2B1_+_12777496.23-P1	464	434	328	267
MAN2B1_-_12774125.23-P2	583	502	569	444
MAN2B1_-_12774140.23-P2	318	249	232	375
MAN2B1_-_12774173.23-P2	105	88	57	88
MAN2B1_-_12774210.23-P2	518	644	236	265
MAN2B1_-_12777154.23-P1	852	1019	506	750
MAN2B1_-_12777157.23-P1	754	530	605	604
MAN2B1_-_12777516.23-P1	1135	646	712	761
MAN2B2_+_6576988.23-P1P2	650	496	548	439
MAN2B2_+_6577209.23-P1P2	481	628	269	389
MAN2B2_-_6576908.23-P1P2	353	499	302	294
MAN2B2_-_6576936.23-P1P2	673	752	474	451
MAN2B2_-_6576942.23-P1P2	187	257	213	235
MAN2C1_+_75660454.23-P1P2	455	440	232	392
MAN2C1_+_75660917.23-P1P2	387	373	275	200
MAN2C1_-_75660560.23-P1P2	493	433	229	213
MAN2C1_-_75660857.23-P1P2	656	581	493	571
MAN2C1_-_75660911.23-P1P2	435	405	289	259
MANBAL_+_35918132.23-P1P2	549	772	331	535
MANBAL_-_35918067.23-P1P2	336	264	162	335
MANBAL_-_35918146.23-P1P2	103	40	105	22
MANBAL_-_35918460.23-P1P2	149	198	102	29
MANBAL_-_35918470.23-P1P2	474	424	265	296
MANBA_+_103682065.23-P1P2	547	541	372	337
MANBA_-_103681679.23-P1P2	269	88	157	142
MANBA_-_103681899.23-P1P2	860	490	489	520
MANBA_-_103682091.23-P1P2	684	753	474	503
MANBA_-_103682110.23-P1P2	772	554	529	587
MANEAL_+_38259481.23-P1P2	514	673	450	411
MANEAL_-_38259722.23-P1P2	242	125	229	250
MANEAL_-_38259775.23-P1P2	25	0	44	42
MANEAL_-_38259820.23-P1P2	260	353	303	222
MANEAL_-_38259831.23-P1P2	623	662	397	394
MANEA_+_96025283.23-P1P2	320	240	235	211
MANEA_+_96025367.23-P1P2	521	547	453	521
MANEA_+_96025822.23-P1P2	469	645	319	290
MANEA_+_96025832.23-P1P2	1052	831	815	837
MANEA_-_96025410.23-P1P2	558	525	473	467
MANF_+_51423168.23-P1P2	380	321	346	301
MANF_-_51422708.23-P1P2	385	339	255	273
MANF_-_51422730.23-P1P2	609	511	389	462
MANF_-_51422736.23-P1P2	622	480	386	419
MANF_-_51423194.23-P1P2	556	464	488	335
MANSC1_+_12502866.23-P1P2	387	429	246	513
MANSC1_+_12503132.23-P1P2	367	220	370	237
MANSC1_-_12502939.23-P1P2	0	42	0	0
MANSC1_-_12503126.23-P1P2	205	132	184	134
MANSC1_-_12503149.23-P1P2	319	291	248	146
MANSC4_+_27924070.23-P1P2	1413	1389	986	1053
MANSC4_+_27924158.23-P1P2	254	315	194	140
MANSC4_-_27924104.23-P1P2	833	824	529	439
MANSC4_-_27924133.23-P1P2	0	0	0	0
MANSC4_-_27924300.23-P1P2	322	376	164	215
MAOA_+_43514246.23-P2	266	325	184	92
MAOA_+_43514660.23-P2	1222	979	657	755
MAOA_+_43514697.23-P2	260	119	227	296
MAOA_+_43514703.23-P2	385	262	188	207
MAOA_+_43515548.23-P1	684	728	464	481
MAOA_+_43515553.23-P1	9	0	36	37
MAOA_+_43515559.23-P1	514	520	328	306
MAOA_-_43514263.23-P2	868	487	446	587
MAOA_-_43515592.23-P1	886	768	404	499
MAOA_-_43515653.23-P1	445	550	370	262
MAOB_+_43741293.23-P1P2	744	673	612	732
MAOB_+_43741686.23-P1P2	290	206	136	338
MAOB_+_43741701.23-P1P2	875	1280	635	694
MAOB_-_43741243.23-P1P2	573	589	349	245
MAOB_-_43741476.23-P1P2	881	689	553	730
MAP10_+_232941479.23-P1P2	936	786	592	486
MAP10_+_232941658.23-P1P2	1736	1679	1144	992
MAP10_-_232941198.23-P1P2	365	384	180	166
MAP10_-_232941249.23-P1P2	556	796	287	253
MAP10_-_232941638.23-P1P2	61	46	50	25
MAP1A_+_43809808.23-P1P2	352	216	241	269
MAP1A_+_43809833.23-P1P2	855	663	461	534
MAP1A_+_43809863.23-P1P2	129	188	167	133
MAP1A_+_43809866.23-P1P2	395	442	244	286
MAP1A_-_43810238.23-P1P2	539	857	523	506
MAP1B_+_71403299.23-P1P2	490	484	369	376
MAP1B_+_71403648.23-P1P2	1201	1532	742	681
MAP1B_-_71403049.23-P1P2	278	160	150	201
MAP1B_-_71403341.23-P1P2	846	999	609	583
MAP1B_-_71403373.23-P1P2	351	668	496	407
MAP1LC3A_+_33146566.23-P1P2	148	163	46	74
MAP1LC3A_+_33146574.23-P1P2	235	286	83	97
MAP1LC3A_+_33146941.23-P1P2	683	457	420	497
MAP1LC3A_+_33146985.23-P1P2	727	630	409	443
MAP1LC3A_-_33146745.23-P1P2	644	518	399	462
MAP1LC3B2_+_117013646.23-P1P2	798	840	435	376
MAP1LC3B2_+_117013656.23-P1P2	448	349	355	281
MAP1LC3B2_+_117013722.23-P1P2	913	953	515	551
MAP1LC3B2_+_117013781.23-P1P2	0	0	0	15
MAP1LC3B2_-_117013665.23-P1P2	1087	949	788	772
MAP1LC3B_+_87425939.23-P1P2	739	861	715	728
MAP1LC3B_-_87425925.23-P1P2	530	550	422	533
MAP1LC3B_-_87425948.23-P1P2	411	105	339	352
MAP1LC3B_-_87426323.23-P1P2	595	404	273	379
MAP1LC3B_-_87426340.23-P1P2	435	422	331	321
MAP1LC3C_+_242161897.23-P1P2	503	446	370	358
MAP1LC3C_+_242161912.23-P1P2	281	537	126	140
MAP1LC3C_-_242161989.23-P1P2	387	564	287	207
MAP1LC3C_-_242162000.23-P1P2	526	334	290	242
MAP1LC3C_-_242162434.23-P1P2	722	529	470	443
MAP1S_+_17830339.23-P1P2	1829	1704	1206	1459
MAP1S_+_17830388.23-P1P2	464	370	343	167
MAP1S_-_17830317.23-P1P2	1452	1741	1130	1214
MAP1S_-_17830335.23-P1P2	934	780	421	600
MAP1S_-_17830696.23-P1P2	1065	563	581	467
MAP2K1_-_66679278.23-P1P2	889	902	641	713
MAP2K1_-_66679290.23-P1P2	935	647	561	567
MAP2K1_-_66679293.23-P1P2	680	607	711	658
MAP2K1_-_66679296.23-P1P2	589	708	503	561
MAP2K1_-_66679776.23-P1P2	253	284	234	189
MAP2K2_+_4123670.23-P1P2	519	300	319	341
MAP2K2_+_4123678.23-P1P2	1129	1157	734	848
MAP2K2_+_4123712.23-P1P2	550	287	274	354
MAP2K2_+_4124064.23-P1P2	997	805	514	543
MAP2K2_-_4124092.23-P1P2	1031	1013	801	759
MAP2K3_+_21188019.23-P1P2	967	984	475	658
MAP2K3_+_21188070.23-P1P2	1368	1310	527	674
MAP2K3_+_21188189.23-P1P2	461	257	83	147
MAP2K3_+_21188207.23-P1P2	749	768	422	280
MAP2K3_-_21188034.23-P1P2	706	829	510	503
MAP2K4_+_11924171.23-P1P2	1052	1449	801	722
MAP2K4_+_11924555.23-P1P2	689	639	445	363
MAP2K4_+_11924585.23-P1P2	291	216	43	47
MAP2K4_+_11924631.23-P1P2	709	719	510	392
MAP2K4_-_11924225.23-P1P2	476	387	386	355
MAP2K5_+_67835091.23-P1P2	1139	981	624	843
MAP2K5_+_67835094.23-P1P2	369	506	374	295
MAP2K5_+_67835452.23-P1P2	526	252	283	260
MAP2K5_+_67835554.23-P1P2	243	273	138	208
MAP2K5_+_67835580.23-P1P2	310	414	208	245
MAP2K6_+_67410867.23-P1P2	806	969	525	403
MAP2K6_+_67410873.23-P1P2	368	168	253	210
MAP2K6_+_67410896.23-P1P2	158	244	118	106
MAP2K6_+_67410900.23-P1P2	317	327	111	223
MAP2K6_+_67410971.23-P1P2	351	634	216	168
MAP2K7_+_7968839.23-P1P2	223	270	225	267
MAP2K7_+_7969168.23-P1P2	614	610	333	408
MAP2K7_+_7969219.23-P1P2	733	405	281	229
MAP2K7_-_7968835.23-P1P2	717	1028	334	406
MAP2K7_-_7968965.23-P1P2	310	165	255	291
MAP2_+_210288762.23-P1	614	376	369	248
MAP2_+_210288839.23-P1	895	563	564	526
MAP2_+_210289012.23-P1	295	169	160	270
MAP2_+_210289017.23-P1	472	393	382	276
MAP2_+_210289178.23-P1	450	410	231	344
MAP2_+_210444392.23-P2	310	548	215	153
MAP2_+_210444396.23-P2	604	575	417	500
MAP2_-_210444328.23-P2	1573	1226	967	971
MAP2_-_210444351.23-P2	938	1077	857	714
MAP2_-_210444404.23-P2	863	574	682	558
MAP3K10_+_40697325.23-P1P2	555	639	438	331
MAP3K10_+_40697392.23-P1P2	918	888	643	671
MAP3K10_-_40697353.23-P1P2	601	349	431	387
MAP3K10_-_40697420.23-P1P2	632	776	409	619
MAP3K10_-_40697755.23-P1P2	758	570	484	391
MAP3K11_+_65381272.23-P1	386	365	171	286
MAP3K11_+_65381663.23-P1	611	886	508	511
MAP3K11_+_65381709.23-P1	337	156	199	174
MAP3K11_+_65381712.23-P1	362	328	326	281
MAP3K11_+_65382758.23-P2	490	289	276	262
MAP3K11_+_65382822.23-P2	489	246	411	245
MAP3K11_-_65381254.23-P1	1281	1046	722	738
MAP3K11_-_65382786.23-P2	44	55	16	0
MAP3K11_-_65382790.23-P2	237	43	133	112
MAP3K11_-_65382826.23-P2	164	107	105	270
MAP3K12_+_53893257.23-P1P2	1097	999	522	607
MAP3K12_-_53893214.23-P1P2	250	154	214	143
MAP3K12_-_53893217.23-P1P2	369	427	268	210
MAP3K12_-_53893240.23-P1P2	1585	1253	1366	1151
MAP3K12_-_53893243.23-P1P2	583	423	334	360
MAP3K13_+_185000798.23-P1	299	382	228	222
MAP3K13_+_185001157.23-P1	37	2	49	66
MAP3K13_+_185080978.23-P2	747	738	348	466
MAP3K13_+_185081308.23-P2	337	338	178	189
MAP3K13_+_185081407.23-P2	1044	778	531	703
MAP3K13_-_185000771.23-P1	454	518	317	283
MAP3K13_-_185000815.23-P1	437	392	227	232
MAP3K13_-_185000826.23-P1	747	701	418	404
MAP3K13_-_185080952.23-P2	488	276	235	265
MAP3K13_-_185081028.23-P2	568	484	450	417
MAP3K14_+_43394273.23-P1P2	627	544	425	532
MAP3K14_+_43394373.23-P1P2	612	718	478	514
MAP3K14_+_43394416.23-P1P2	594	745	472	430
MAP3K14_-_43393956.23-P1P2	1093	1299	964	938
MAP3K14_-_43393975.23-P1P2	735	454	635	458
MAP3K15_+_19533217.23-P1P2	993	959	736	649
MAP3K15_+_19533399.23-P1P2	424	479	307	357
MAP3K15_+_19533557.23-P1P2	803	733	509	477
MAP3K15_-_19533438.23-P1P2	711	716	473	513
MAP3K15_-_19533551.23-P1P2	662	424	429	380
MAP3K19_+_135804528.23-P1P2	248	358	122	117
MAP3K19_+_135804993.23-P1P2	36	0	6	28
MAP3K19_-_135804560.23-P1P2	325	230	127	162
MAP3K19_-_135804563.23-P1P2	687	401	422	507
MAP3K19_-_135804678.23-P1P2	48	0	18	41
MAP3K1_+_56111425.23-P1P2	779	983	531	540
MAP3K1_+_56111803.23-P1P2	713	558	419	437
MAP3K1_-_56111403.23-P1P2	196	41	89	51
MAP3K1_-_56111787.23-P1P2	381	582	231	335
MAP3K1_-_56111820.23-P1P2	1171	1309	804	845
MAP3K2_+_128145488.23-P1P2	683	519	512	551
MAP3K2_+_128145501.23-P1P2	593	392	181	229
MAP3K2_+_128145529.23-P1P2	611	324	348	387
MAP3K2_-_128145498.23-P1P2	828	1050	538	438
MAP3K2_-_128145517.23-P1P2	563	841	485	456
MAP3K3_-_61699751.23-P1P2	987	872	624	743
MAP3K3_-_61699772.23-P1P2	968	941	634	682
MAP3K3_-_61699810.23-P1P2	424	322	205	375
MAP3K3_-_61699829.23-P1P2	299	234	248	262
MAP3K3_-_61699843.23-P1P2	254	253	192	197
MAP3K4_+_161412813.23-P1P2	284	252	281	261
MAP3K4_+_161412953.23-P1P2	498	562	259	293
MAP3K4_+_161413018.23-P1P2	542	500	528	418
MAP3K4_-_161412851.23-P1P2	877	1034	576	579
MAP3K4_-_161412865.23-P1P2	459	410	310	475
MAP3K5_+_137113501.23-P1P2	496	619	257	334
MAP3K5_-_137113110.23-P1P2	1048	1117	835	681
MAP3K5_-_137113480.23-P1P2	1421	1379	743	935
MAP3K5_-_137113498.23-P1P2	693	312	517	478
MAP3K5_-_137113656.23-P1P2	735	1197	700	558
MAP3K6_+_27693402.23-P1P2	81	293	225	104
MAP3K6_+_27693436.23-P1P2	628	241	316	446
MAP3K6_-_27692805.23-P1P2	986	1215	537	690
MAP3K6_-_27693217.23-P1P2	47	19	50	46
MAP3K6_-_27693370.23-P1P2	1129	929	614	827
MAP3K7CL_+_30503089.23-P2	1002	695	706	773
MAP3K7CL_+_30517946.23-P1	462	651	314	360
MAP3K7CL_-_30502988.23-P2	220	263	191	87
MAP3K7CL_-_30503017.23-P2	158	90	107	181
MAP3K7CL_-_30503028.23-P2	573	559	239	344
MAP3K7CL_-_30503050.23-P2	135	100	118	119
MAP3K7CL_-_30517921.23-P1	151	269	171	66
MAP3K7CL_-_30517989.23-P1	615	345	324	456
MAP3K7CL_-_30518294.23-P1	29	47	85	137
MAP3K7CL_-_30518429.23-P1	439	268	309	135
MAP3K7_+_91296756.23-P1P2	629	559	223	405
MAP3K7_+_91296774.23-P1P2	326	565	256	222
MAP3K7_-_91296403.23-P1P2	388	444	317	315
MAP3K7_-_91296731.23-P1P2	1199	1562	798	763
MAP3K7_-_91296743.23-P1P2	522	698	559	381
MAP3K8_+_30723118.23-P1P2	391	801	405	302
MAP3K8_+_30723123.23-P1P2	541	618	391	360
MAP3K8_+_30723542.23-P1P2	426	357	168	196
MAP3K8_+_30723548.23-P1P2	662	469	441	400
MAP3K8_-_30723515.23-P1P2	400	224	306	269
MAP3K9_+_71275895.23-P1P2	270	430	179	161
MAP3K9_+_71276168.23-P1P2	1468	1006	838	930
MAP3K9_+_71276221.23-P1P2	928	394	580	548
MAP3K9_-_71275881.23-P1P2	555	709	442	493
MAP3K9_-_71275994.23-P1P2	722	796	467	407
MAP4K1_+_39108201.23-P1P2	327	376	256	272
MAP4K1_+_39108603.23-P1P2	359	186	213	148
MAP4K1_-_39108543.23-P1P2	698	1034	513	487
MAP4K1_-_39108568.23-P1P2	697	417	363	505
MAP4K1_-_39108597.23-P1P2	137	186	102	94
MAP4K2_+_64570318.23-P1P2	662	376	401	371
MAP4K2_-_64570024.23-P1P2	346	479	195	156
MAP4K2_-_64570252.23-P1P2	1044	1058	855	1010
MAP4K2_-_64570267.23-P1P2	1068	892	608	687
MAP4K2_-_64570446.23-P1P2	393	907	316	331
MAP4K3_+_39664019.23-P1P2	237	244	171	98
MAP4K3_+_39664025.23-P1P2	769	479	570	620
MAP4K3_-_39663962.23-P1P2	492	249	213	197
MAP4K3_-_39664372.23-P1P2	267	336	215	172
MAP4K3_-_39664377.23-P1P2	99	158	62	42
MAP4K4_+_102314194.23-P1P2	959	951	613	549
MAP4K4_+_102314209.23-P1P2	1270	1525	1018	790
MAP4K4_-_102314371.23-P1P2	367	341	165	287
MAP4K4_-_102314429.23-P1P2	287	390	366	412
MAP4K4_-_102314572.23-P1P2	234	42	200	106
MAP4K5_+_50999154.23-P1P2	343	162	168	113
MAP4K5_+_50999160.23-P1P2	621	589	359	388
MAP4K5_+_50999233.23-P1P2	648	667	404	362
MAP4K5_-_50998897.23-P1P2	497	413	298	367
MAP4K5_-_50999269.23-P1P2	1039	1214	746	620
MAP4_+_48129878.23-P1P2	746	603	512	507
MAP4_+_48129928.23-P1P2	581	610	422	403
MAP4_+_48130309.23-P1P2	199	124	93	132
MAP4_-_48130343.23-P1P2	424	448	347	429
MAP4_-_48130346.23-P1P2	772	695	404	435
MAP6D1_+_183542892.23-P1P2	438	796	257	365
MAP6D1_+_183542927.23-P1P2	977	892	648	641
MAP6D1_+_183543262.23-P1P2	512	578	398	415
MAP6D1_-_183543142.23-P1P2	437	323	223	196
MAP6D1_-_183543325.23-P1P2	712	794	544	515
MAP6_+_75379142.23-P1P2	900	1229	655	628
MAP6_+_75379185.23-P1P2	1154	1142	731	821
MAP6_+_75379631.23-P1P2	1653	2187	1105	1245
MAP6_-_75378788.23-P1P2	954	639	656	698
MAP6_-_75379593.23-P1P2	742	606	466	493
MAP7D1_+_36621842.23-P1P2	1022	782	717	689
MAP7D1_+_36621866.23-P1P2	413	258	369	271
MAP7D1_-_36621760.23-P1P2	412	555	299	358
MAP7D1_-_36621832.23-P1P2	721	1026	519	575
MAP7D1_-_36622086.23-P1P2	1147	832	780	732
MAP7D2_+_20134626.23-P1P2	451	295	432	445
MAP7D2_+_20134629.23-P1P2	843	731	559	440
MAP7D2_+_20134983.23-P1P2	448	200	278	306
MAP7D2_+_20134993.23-P1P2	451	186	250	167
MAP7D2_-_20134974.23-P1P2	1026	772	676	505
MAP7D3_+_135333149.23-P1P2	403	218	321	350
MAP7D3_-_135333088.23-P1P2	408	447	295	268
MAP7D3_-_135333519.23-P1P2	381	664	277	215
MAP7D3_-_135333534.23-P1P2	763	927	449	388
MAP7D3_-_135333537.23-P1P2	763	630	360	383
MAP7_+_136847290.23-P2	543	441	412	537
MAP7_+_136847342.23-P2	305	311	68	199
MAP7_+_136847345.23-P2	497	720	490	404
MAP7_+_136847627.23-P2	919	712	515	477
MAP7_+_136871084.23-P1	330	288	269	200
MAP7_+_136871523.23-P1	486	607	226	245
MAP7_+_136871542.23-P1	828	446	489	576
MAP7_+_136871813.23-P1	349	229	277	255
MAP7_-_136847696.23-P2	767	511	415	426
MAP7_-_136871861.23-P1	182	71	158	151
MAP9_+_156297736.23-P1P2	523	548	407	354
MAP9_-_156297907.23-P1P2	243	338	131	209
MAP9_-_156297911.23-P1P2	198	143	46	88
MAP9_-_156297975.23-P1P2	457	759	247	297
MAP9_-_156297993.23-P1P2	598	672	343	386
MAPK10_+_87280698.23-P1P2	378	243	279	351
MAPK10_+_87280805.23-P1P2	343	194	140	315
MAPK10_+_87280809.23-P1P2	327	400	256	228
MAPK10_+_87281193.23-P1P2	329	336	239	174
MAPK10_-_87281220.23-P1P2	524	426	249	330
MAPK11_+_50708400.23-P1P2	906	707	779	813
MAPK11_+_50708466.23-P1P2	952	773	519	626
MAPK11_-_50708384.23-P1P2	883	547	466	473
MAPK11_-_50708414.23-P1P2	515	558	370	590
MAPK11_-_50708798.23-P1P2	824	1111	536	552
MAPK12_+_50699693.23-P1P2	800	563	541	556
MAPK12_+_50699710.23-P1P2	1816	1444	1023	1125
MAPK12_-_50699638.23-P1P2	1578	1649	883	1026
MAPK12_-_50699664.23-P1P2	896	862	552	607
MAPK12_-_50700104.23-P1P2	846	687	703	653
MAPK13_+_36095562.23-P2	551	511	317	307
MAPK13_+_36095584.23-P2	143	140	84	78
MAPK13_+_36098337.23-P1	951	971	581	628
MAPK13_+_36098340.23-P1	1060	1040	702	936
MAPK13_+_36098354.23-P1	409	73	281	155
MAPK13_+_36098714.23-P1	366	209	152	216
MAPK13_-_36095589.23-P2	423	579	243	370
MAPK13_-_36095915.23-P2	511	231	292	276
MAPK13_-_36095987.23-P2	295	378	213	252
MAPK13_-_36098350.23-P1	535	271	343	496
MAPK14_+_35995582.23-P1P2	363	434	278	409
MAPK14_+_35995634.23-P1P2	526	525	489	389
MAPK14_+_35995994.23-P1P2	41	158	109	140
MAPK14_-_35995588.23-P1P2	1197	797	480	590
MAPK14_-_35995742.23-P1P2	601	529	241	217
MAPK15_+_144798542.23-P1P2	411	254	330	262
MAPK15_+_144798554.23-P1P2	417	304	172	280
MAPK15_-_144798562.23-P1P2	500	592	354	387
MAPK15_-_144798594.23-P1P2	47	151	20	55
MAPK15_-_144798966.23-P1P2	601	842	500	487
MAPK1IP1L_+_55518757.23-P1P2	627	531	292	247
MAPK1IP1L_+_55518772.23-P1P2	474	482	352	325
MAPK1IP1L_+_55518790.23-P1P2	739	773	474	492
MAPK1IP1L_-_55518756.23-P1P2	593	759	339	321
MAPK1IP1L_-_55518787.23-P1P2	178	184	178	211
MAPK1_+_22221893.23-P1P2	1438	1373	1161	1420
MAPK1_+_22221900.23-P1P2	872	1146	792	894
MAPK1_-_22221517.23-P1P2	877	764	623	668
MAPK1_-_22221858.23-P1P2	868	304	640	595
MAPK1_-_22221879.23-P1P2	654	679	416	344
MAPK3_+_30134158.23-P1P2	465	326	238	298
MAPK3_+_30134224.23-P1P2	179	121	105	125
MAPK3_+_30134473.23-P1P2	232	113	136	170
MAPK3_-_30134173.23-P1P2	730	297	480	383
MAPK3_-_30134490.23-P1P2	537	720	221	378
MAPK4_+_48086657.23-P1P2	852	509	623	484
MAPK4_+_48086820.23-P1P2	951	1303	652	688
MAPK4_+_48086890.23-P1P2	1149	1073	724	828
MAPK4_-_48086502.23-P1P2	926	517	679	689
MAPK4_-_48086531.23-P1P2	682	421	436	445
MAPK6_+_52312067.23-P1P2	400	419	206	163
MAPK6_+_52312100.23-P1P2	770	535	476	443
MAPK6_-_52311450.23-P1P2	473	591	238	369
MAPK6_-_52311453.23-P1P2	277	372	194	144
MAPK6_-_52311462.23-P1P2	867	1154	578	736
MAPK7_+_19281101.23-P1P2	619	397	223	589
MAPK7_+_19282166.23-P1P2	295	287	311	258
MAPK7_-_19281081.23-P1P2	1201	993	1004	918
MAPK7_-_19281094.23-P1P2	451	471	350	395
MAPK7_-_19281159.23-P1P2	726	591	339	261
MAPK8IP1_+_45907239.23-P2	786	761	467	445
MAPK8IP1_+_45907688.23-P2	504	600	290	357
MAPK8IP1_+_45921668.23-P1	713	890	466	547
MAPK8IP1_+_45922088.23-P1	860	816	592	629
MAPK8IP1_-_45907276.23-P2	1283	1140	709	646
MAPK8IP1_-_45907580.23-P2	325	157	265	229
MAPK8IP1_-_45907653.23-P2	1228	1015	789	820
MAPK8IP1_-_45921715.23-P1	664	755	378	524
MAPK8IP1_-_45922057.23-P1	225	169	139	248
MAPK8IP1_-_45922095.23-P1	741	322	420	360
MAPK8IP2_+_51039278.23-P1P2	699	544	432	413
MAPK8IP2_-_51039250.23-P1P2	381	583	421	268
MAPK8IP2_-_51039253.23-P1P2	115	57	83	141
MAPK8IP2_-_51039587.23-P1P2	587	392	374	251
MAPK8IP2_-_51039617.23-P1P2	480	522	416	399
MAPK8IP3_-_1756208.23-P1P2	1008	706	569	772
MAPK8IP3_-_1756242.23-P1P2	1114	674	917	754
MAPK8IP3_-_1756275.23-P1P2	1513	2027	934	996
MAPK8IP3_-_1756368.23-P1P2	354	274	189	255
MAPK8IP3_-_1756404.23-P1P2	218	98	134	98
MAPK8_+_49515119.23-P1P2	717	929	451	505
MAPK8_+_49515127.23-P1P2	442	552	347	266
MAPK8_-_49514766.23-P1P2	669	405	598	560
MAPK8_-_49514791.23-P1P2	940	954	463	541
MAPK8_-_49515026.23-P1P2	649	335	418	425
MAPK9_+_179718994.23-P1P2	1032	752	584	794
MAPK9_+_179719015.23-P1P2	808	678	655	590
MAPK9_+_179719045.23-P1P2	1193	1020	844	924
MAPK9_-_179718613.23-P1P2	858	769	607	664
MAPK9_-_179719011.23-P1P2	1210	1196	760	905
MAPKAP1_+_128412327.23-P2	181	186	120	65
MAPKAP1_+_128412632.23-P2	258	336	131	202
MAPKAP1_+_128412671.23-P2	154	244	113	115
MAPKAP1_+_128412686.23-P2	553	758	321	273
MAPKAP1_+_128469261.23-P1	969	804	672	671
MAPKAP1_+_128469415.23-P1	391	250	212	121
MAPKAP1_+_128469461.23-P1	627	424	353	352
MAPKAP1_+_128469476.23-P1	226	185	304	210
MAPKAP1_-_128412268.23-P2	201	392	120	174
MAPKAP1_-_128469133.23-P1	647	646	577	572
MAPKAPK2_+_206858711.23-P1P2	848	813	486	435
MAPKAPK2_-_206858257.23-P1P2	1402	1916	1066	970
MAPKAPK2_-_206858409.23-P1P2	875	903	512	544
MAPKAPK2_-_206858786.23-P1P2	1151	748	635	764
MAPKAPK2_-_206858800.23-P1P2	482	551	323	222
MAPKAPK3_+_50654590.23-P1P2	499	212	391	366
MAPKAPK3_+_50654634.23-P1P2	590	344	396	363
MAPKAPK3_+_50654641.23-P1P2	486	293	325	448
MAPKAPK3_+_50654647.23-P1P2	1099	789	766	794
MAPKAPK3_+_50654665.23-P1P2	578	457	326	351
MAPKAPK5_+_112280458.23-P1P2	681	826	694	571
MAPKAPK5_-_112280047.23-P1P2	841	485	543	542
MAPKAPK5_-_112280058.23-P1P2	949	825	419	667
MAPKAPK5_-_112280061.23-P1P2	533	473	256	330
MAPKAPK5_-_112280444.23-P1P2	964	814	464	607
MAPKBP1_+_42066684.23-P1P2	347	246	169	296
MAPKBP1_+_42066764.23-P1P2	1176	1334	1025	882
MAPKBP1_+_42067047.23-P1P2	192	209	120	127
MAPKBP1_-_42066728.23-P1P2	585	1338	385	632
MAPKBP1_-_42066929.23-P1P2	149	181	88	97
MAPRE1_+_31407831.23-P1P2	796	741	553	578
MAPRE1_-_31407793.23-P1P2	824	252	559	507
MAPRE1_-_31408139.23-P1P2	446	479	265	357
MAPRE1_-_31408142.23-P1P2	433	518	266	165
MAPRE1_-_31408242.23-P1P2	708	927	584	745
MAPRE2_+_32621846.23-P1	768	608	507	405
MAPRE2_-_32557018.23-P2	601	602	425	445
MAPRE2_-_32557022.23-P2	673	750	380	446
MAPRE2_-_32557405.23-P2	488	612	379	508
MAPRE2_-_32557421.23-P2	402	435	251	247
MAPRE2_-_32557424.23-P2	255	306	205	163
MAPRE2_-_32621404.23-P1	667	593	414	274
MAPRE2_-_32621418.23-P1	593	508	427	159
MAPRE2_-_32621435.23-P1	657	463	390	383
MAPRE2_-_32621633.23-P1	542	270	403	382
MAPRE3_+_27193586.23-P1P2	640	554	379	387
MAPRE3_+_27193906.23-P1P2	403	672	302	192
MAPRE3_+_27193941.23-P1P2	385	195	229	347
MAPRE3_+_27193970.23-P1P2	1039	957	668	667
MAPRE3_-_27193552.23-P1P2	266	6	207	249
MAPT_+_43971932.23-P1P2	262	306	272	179
MAPT_+_43972125.23-P1P2	504	391	329	443
MAPT_+_43972376.23-P1P2	531	432	270	364
MAPT_-_43972322.23-P1P2	358	534	232	160
MAPT_-_43972343.23-P1P2	682	706	340	357
MARC1_+_220960261.23-P1P2	364	621	318	294
MARC1_-_220960290.23-P1P2	657	634	625	510
MARC1_-_220960613.23-P1P2	934	635	654	569
MARC1_-_220960622.23-P1P2	341	340	268	355
MARC1_-_220960635.23-P1P2	560	780	397	388
MARC2_+_220921659.23-P1P2	510	240	322	304
MARC2_+_220921662.23-P1P2	450	360	354	390
MARC2_+_220921685.23-P1P2	365	582	290	261
MARC2_-_220921695.23-P1P2	732	526	490	507
MARC2_-_220922083.23-P1P2	408	606	437	410
MARCH10_+_60885436.23-P1P2	648	491	381	445
MARCH10_+_60885608.23-P1P2	611	659	394	323
MARCH10_+_60885684.23-P1P2	549	439	481	545
MARCH10_-_60885228.23-P1P2	558	801	506	379
MARCH10_-_60885654.23-P1P2	742	872	387	353
MARCH11_+_16179451.23-P1P2	336	414	312	176
MARCH11_+_16179473.23-P1P2	303	185	286	231
MARCH11_+_16179658.23-P1P2	601	140	526	505
MARCH11_-_16179422.23-P1P2	691	848	580	552
MARCH11_-_16179904.23-P1P2	459	680	410	403
MARCH1_+_164775103.23-ENST00000274056.7	596	607	376	280
MARCH1_+_164775204.23-ENST00000274056.7	400	681	221	200
MARCH1_+_164775288.23-ENST00000274056.7	750	674	442	374
MARCH1_+_165304896.23-ENST00000503008.1	751	934	448	375
MARCH1_+_165304945.23-ENST00000503008.1	875	805	644	663
MARCH1_+_165305253.23-ENST00000503008.1	1216	968	566	734
MARCH1_-_164775250.23-ENST00000274056.7	513	466	479	365
MARCH1_-_164775256.23-ENST00000274056.7	280	180	108	169
MARCH1_-_165304882.23-ENST00000503008.1	389	266	191	255
MARCH1_-_165304939.23-ENST00000503008.1	713	658	464	540
MARCH2_+_8478185.23-P1	751	596	311	482
MARCH2_+_8478203.23-P1	245	75	156	220
MARCH2_+_8478545.23-P1	645	586	485	549
MARCH2_+_8483306.23-P2	183	135	168	172
MARCH2_+_8483343.23-P2	278	323	178	237
MARCH2_+_8483352.23-P2	330	558	317	196
MARCH2_+_8483711.23-P2	649	470	238	276
MARCH2_-_8478220.23-P1	439	562	350	306
MARCH2_-_8478308.23-P1	1043	947	714	798
MARCH2_-_8483717.23-P2	315	320	227	333
MARCH3_+_126366199.23-P1P2	646	377	160	255
MARCH3_-_126365846.23-P1P2	446	449	348	260
MARCH3_-_126366170.23-P1P2	886	791	557	568
MARCH3_-_126366253.23-P1P2	560	370	334	359
MARCH3_-_126366256.23-P1P2	841	797	354	446
MARCH4_+_217236620.23-P1P2	415	504	93	76
MARCH4_+_217236858.23-P1P2	734	804	305	459
MARCH4_+_217236903.23-P1P2	319	566	207	290
MARCH4_-_217236400.23-P1P2	856	653	590	574
MARCH4_-_217236851.23-P1P2	630	770	382	474
MARCH5_+_94051147.23-P1P2	526	426	430	432
MARCH5_+_94051167.23-P1P2	644	451	377	284
MARCH5_+_94051173.23-P1P2	483	516	394	331
MARCH5_+_94051346.23-P1P2	529	384	209	442
MARCH5_-_94050934.23-P1P2	646	781	419	547
MARCH6_+_10353797.23-P1P2	813	728	623	678
MARCH6_+_10353888.23-P1P2	657	243	436	346
MARCH6_+_10354224.23-P1P2	584	225	428	277
MARCH6_-_10354022.23-P1P2	825	532	599	408
MARCH6_-_10354112.23-P1P2	661	459	503	475
MARCH7_+_160569049.23-P1P2	735	545	359	462
MARCH7_+_160569065.23-P1P2	769	753	553	676
MARCH7_+_160569455.23-P1P2	588	543	677	493
MARCH7_+_160569476.23-P1P2	544	386	405	439
MARCH7_-_160569042.23-P1P2	642	421	391	376
MARCH8_+_46090081.23-P1P2	626	582	613	535
MARCH8_+_46090245.23-P1P2	552	475	406	421
MARCH8_+_46090269.23-P1P2	578	409	323	276
MARCH8_-_46089850.23-P1P2	707	984	668	568
MARCH8_-_46090221.23-P1P2	395	343	74	217
MARCH9_+_58148874.23-P1P2	534	382	469	528
MARCH9_+_58148887.23-P1P2	312	444	181	200
MARCH9_+_58148900.23-P1P2	247	171	126	113
MARCH9_+_58148939.23-P1P2	572	585	287	337
MARCH9_-_58148936.23-P1P2	632	914	378	355
MARCKSL1_+_32801602.23-P1P2	185	375	277	221
MARCKSL1_+_32801790.23-P1P2	359	214	290	335
MARCKSL1_+_32801809.23-P1P2	677	543	646	380
MARCKSL1_-_32801416.23-P1P2	361	288	224	305
MARCKSL1_-_32801498.23-P1P2	458	436	235	282
MARCKS_+_114178579.23-P1P2	360	329	325	290
MARCKS_+_114178793.23-P1P2	751	540	509	531
MARCKS_+_114178796.23-P1P2	907	742	633	506
MARCKS_+_114178858.23-P1P2	41	97	37	30
MARCKS_-_114178610.23-P1P2	536	674	194	286
MARCO_+_119699941.23-P1P2	0	0	0	0
MARCO_-_119700065.23-P1P2	272	490	252	257
MARCO_-_119700298.23-P1P2	483	473	373	472
MARCO_-_119700325.23-P1P2	105	42	75	49
MARCO_-_119700335.23-P1P2	955	692	773	420
MARK1_+_220701807.23-P1P2	385	474	197	247
MARK1_+_220701920.23-P1P2	356	523	300	139
MARK1_+_220701924.23-P1P2	419	384	253	304
MARK1_+_220702229.23-P1P2	237	417	156	179
MARK1_-_220701952.23-P1P2	427	205	219	340
MARK2_+_63606628.23-P1	924	951	581	545
MARK2_+_63656051.23-P2	336	325	377	293
MARK2_+_63656055.23-P2	296	446	249	214
MARK2_+_63656113.23-P2	854	951	532	600
MARK2_+_63656366.23-P2	1056	701	727	570
MARK2_-_63606604.23-P1	780	559	501	492
MARK2_-_63606618.23-P1	438	235	365	199
MARK2_-_63607026.23-P1	257	304	137	137
MARK2_-_63607048.23-P1	897	890	422	452
MARK2_-_63656296.23-P2	134	42	152	60
MARK3_+_103851946.23-P1	266	349	226	259
MARK3_+_103871446.23-P2	735	240	573	511
MARK3_+_103871459.23-P2	276	160	126	109
MARK3_+_103871494.23-P2	237	467	160	211
MARK3_+_103871511.23-P2	191	51	217	147
MARK3_-_103851740.23-P1	608	648	478	640
MARK3_-_103851762.23-P1	923	820	688	701
MARK3_-_103851778.23-P1	466	827	366	348
MARK3_-_103851786.23-P1	613	515	345	398
MARK3_-_103871548.23-P2	73	112	78	81
MARK4_+_45754564.23-P1P2	1236	1122	829	777
MARK4_+_45754924.23-P1P2	588	944	472	407
MARK4_+_45754957.23-P1P2	554	336	424	394
MARK4_+_45754981.23-P1P2	644	493	338	347
MARK4_+_45755019.23-P1P2	520	422	278	280
MARS2_+_198570104.23-P1P2	384	349	304	232
MARS2_+_198570127.23-P1P2	763	385	392	318
MARS2_+_198570142.23-P1P2	640	597	223	142
MARS2_+_198570146.23-P1P2	685	477	338	309
MARS2_+_198570149.23-P1P2	353	480	336	174
MARS_+_57881899.23-P1P2	654	640	513	523
MARS_+_57882202.23-P1P2	712	842	460	428
MARS_-_57881832.23-P1P2	540	476	389	290
MARS_-_57881904.23-P1P2	758	496	394	441
MARS_-_57881943.23-P1P2	196	225	71	25
MARVELD1_+_99473580.23-P1P2	660	823	438	485
MARVELD1_+_99473583.23-P1P2	433	435	362	401
MARVELD1_+_99473967.23-P1P2	429	438	222	213
MARVELD1_+_99474031.23-P1P2	590	620	426	434
MARVELD1_-_99473511.23-P1P2	445	247	395	352
MARVELD2_+_68710946.23-P1P2	305	356	230	249
MARVELD2_+_68711191.23-P1P2	0	0	0	0
MARVELD2_-_68711005.23-P1P2	1314	1099	808	920
MARVELD2_-_68711011.23-P1P2	478	405	454	486
MARVELD2_-_68711141.23-P1P2	368	270	289	309
MARVELD3_-_71660122.23-P1P2	303	464	181	244
MARVELD3_-_71660147.23-P1P2	606	673	545	355
MARVELD3_-_71660150.23-P1P2	697	632	482	496
MARVELD3_-_71660321.23-P1P2	447	633	283	284
MARVELD3_-_71660581.23-P1P2	477	410	262	350
MAS1L_+_29455729.23-ENST00000377127.3	159	192	130	95
MAS1L_-_29455343.23-ENST00000377127.3	624	1139	606	832
MAS1L_-_29455719.23-ENST00000377127.3	1608	1064	986	845
MAS1L_-_29455727.23-ENST00000377127.3	646	633	351	367
MAS1L_-_29455739.23-ENST00000377127.3	849	670	613	537
MAS1_+_160328026.23-ENST00000252660.4	734	572	520	542
MAS1_+_160328198.23-ENST00000252660.4	1048	1034	639	878
MAS1_+_160328379.23-ENST00000252660.4	864	666	526	545
MAS1_+_160328394.23-ENST00000252660.4	1018	741	942	676
MAS1_-_160328434.23-ENST00000252660.4	545	218	234	324
MASP1_+_187009458.23-P1P2	82	58	87	65
MASP1_+_187009461.23-P1P2	85	95	76	46
MASP1_+_187009475.23-P1P2	589	760	508	421
MASP1_+_187009489.23-P1P2	1228	1293	749	683
MASP1_+_187009510.23-P1P2	750	722	525	601
MASP2_+_11107250.23-P1P2	493	300	350	399
MASP2_+_11107254.23-P1P2	708	802	346	477
MASP2_+_11107258.23-P1P2	522	545	353	417
MASP2_+_11107300.23-P1P2	464	379	194	260
MASP2_-_11107265.23-P1P2	516	317	377	369
MAST1_+_12944770.23-P2	792	817	481	547
MAST1_+_12944776.23-P2	659	407	471	563
MAST1_+_12944779.23-P2	1026	1202	682	775
MAST1_+_12945172.23-P2	661	440	252	289
MAST1_+_12945186.23-P2	668	1080	537	593
MAST1_+_12949344.23-P1	1452	974	778	973
MAST1_+_12949376.23-P1	295	492	256	252
MAST1_+_12949519.23-P1	955	1208	819	572
MAST1_+_12949693.23-P1	875	865	557	699
MAST1_+_12949712.23-P1	1030	1363	804	668
MAST2_+_46269318.23-P1P2	1130	891	681	931
MAST2_-_46269291.23-P1P2	796	656	621	624
MAST2_-_46269333.23-P1P2	867	623	510	391
MAST2_-_46269336.23-P1P2	567	544	506	448
MAST2_-_46269769.23-P1P2	161	184	108	65
MAST3_+_18208647.23-P1P2	2076	2195	1465	1548
MAST3_+_18209026.23-P1P2	483	418	473	383
MAST3_-_18208625.23-P1P2	873	885	632	972
MAST3_-_18208658.23-P1P2	580	747	429	355
MAST3_-_18208662.23-P1P2	829	1043	567	575
MAST4_+_65892185.23-ENST00000403625.2,ENST00000404260.3	838	1000	659	535
MAST4_+_65892577.23-ENST00000403625.2,ENST00000404260.3	529	267	370	316
MAST4_+_65892684.23-ENST00000403625.2,ENST00000404260.3	653	721	353	477
MAST4_-_65892199.23-ENST00000403625.2,ENST00000404260.3	700	829	638	547
MAST4_-_65892226.23-ENST00000403625.2,ENST00000404260.3	1435	749	623	911
MASTL_+_27444335.23-P1P2	677	751	330	317
MASTL_-_27444305.23-P1P2	639	355	316	424
MASTL_-_27444315.23-P1P2	977	792	800	711
MASTL_-_27444320.23-P1P2	590	516	418	360
MASTL_-_27444413.23-P1P2	691	604	534	577
MAT1A_+_82049318.23-P1P2	697	660	510	404
MAT1A_+_82049410.23-P1P2	268	350	137	143
MAT1A_-_82049347.23-P1P2	545	592	419	326
MAT1A_-_82049366.23-P1P2	637	753	415	368
MAT1A_-_82049387.23-P1P2	337	364	328	301
MAT2A_+_85766276.23-P1P2	685	220	111	71
MAT2A_+_85766280.23-P1P2	781	422	73	69
MAT2A_+_85766302.23-P1P2	373	439	193	181
MAT2A_+_85766367.23-P1P2	341	299	165	113
MAT2A_+_85766721.23-P1P2	461	479	302	337
MAT2B_+_162930361.23-P2	822	609	729	776
MAT2B_+_162930366.23-P2	1115	1188	685	660
MAT2B_+_162930590.23-P2	495	389	361	432
MAT2B_+_162932629.23-P1	65	0	61	23
MAT2B_-_162930317.23-P2	111	209	129	131
MAT2B_-_162930630.23-P2	506	503	225	435
MAT2B_-_162932602.23-P1	570	361	204	339
MAT2B_-_162932644.23-P1	857	878	533	579
MAT2B_-_162932851.23-P1	973	994	699	622
MAT2B_-_162932991.23-P1	618	281	332	514
MATK_+_3785894.23-P1P2	807	1006	582	581
MATK_+_3786153.23-P1P2	552	844	516	382
MATK_+_3786205.23-P1P2	480	812	211	239
MATK_-_3785860.23-P1P2	816	1066	672	882
MATK_-_3786253.23-P1P2	1388	1321	935	859
MATN1_+_31191703.23-P2	1303	1044	696	661
MATN1_+_31192095.23-P2	374	296	161	345
MATN1_+_31196015.23-P1	188	188	120	197
MATN1_+_31196196.23-P1	572	461	457	487
MATN1_+_31196209.23-P1	743	943	398	403
MATN1_-_31191869.23-P2	208	166	138	188
MATN1_-_31192042.23-P2	307	184	205	147
MATN1_-_31192079.23-P2	625	634	361	359
MATN1_-_31196389.23-P1	334	627	203	236
MATN1_-_31196414.23-P1	0	0	0	0
MATN2_+_98881679.23-P1	490	464	405	349
MATN2_+_98900307.23-P2	341	402	154	179
MATN2_+_98900363.23-P2	458	486	333	368
MATN2_+_98900562.23-P2	601	522	462	241
MATN2_-_98881337.23-P1	422	430	284	297
MATN2_-_98881343.23-P1	185	113	240	145
MATN2_-_98881355.23-P1	536	679	444	456
MATN2_-_98881697.23-P1	397	237	239	244
MATN2_-_98900431.23-P2	527	433	377	329
MATN2_-_98900508.23-P2	455	692	285	221
MATN3_+_20212255.23-P1P2	441	370	359	305
MATN3_-_20211998.23-P1P2	684	854	294	267
MATN3_-_20212365.23-P1P2	703	801	285	450
MATN3_-_20212397.23-P1P2	758	825	469	458
MATN3_-_20212406.23-P1P2	540	707	420	448
MATN4_-_43936522.23-P1P2	208	185	76	137
MATN4_-_43936715.23-P1P2	709	328	454	468
MATN4_-_43936897.23-P1P2	1295	1320	732	645
MATN4_-_43936900.23-P1P2	27	0	14	8
MATN4_-_43936924.23-P1P2	353	561	227	392
MATR3_+_138629482.23-P1P2	521	538	183	291
MATR3_-_138629461.23-P1P2	581	438	459	313
MATR3_-_138629663.23-P1P2	1079	1278	708	564
MATR3_-_138629686.23-P1P2	393	468	299	416
MATR3_-_138629689.23-P1P2	483	588	213	246
MAU2_+_19431606.23-P1P2	450	386	550	410
MAU2_+_19431732.23-P1P2	425	214	393	254
MAU2_-_19431659.23-P1P2	394	325	330	297
MAU2_-_19431674.23-P1P2	878	1237	845	766
MAU2_-_19431686.23-P1P2	667	855	340	428
MAVS_+_3827522.23-P1	742	659	376	208
MAVS_+_3827544.23-P1	317	220	210	184
MAVS_+_3827903.23-P1	101	82	67	41
MAVS_+_3827936.23-P1	237	198	207	97
MAVS_+_3835274.23-P2	579	706	242	269
MAVS_+_3835293.23-P2	851	851	585	648
MAVS_+_3835452.23-P2	621	567	317	466
MAVS_+_3835458.23-P2	540	567	303	375
MAVS_+_3835465.23-P2	253	466	207	304
MAVS_-_3827897.23-P1	370	257	334	229
MAX_-_65568751.23-P1P2	778	1250	731	791
MAX_-_65568785.23-P1P2	362	207	322	295
MAX_-_65568996.23-P1P2	548	499	387	450
MAX_-_65569089.23-P1P2	738	779	387	548
MAX_-_65569252.23-P1P2	872	785	499	456
MAZ_+_29818121.23-P1P2	857	844	454	572
MAZ_+_29818273.23-P1P2	1353	1535	867	1191
MAZ_-_29818091.23-P1P2	978	944	681	554
MAZ_-_29818223.23-P1P2	726	636	452	432
MAZ_-_29818281.23-P1P2	1580	1067	1222	926
MB21D1_+_74161552.23-P1P2	0	0	0	0
MB21D1_-_74161541.23-P1P2	479	484	307	395
MB21D1_-_74161785.23-P1P2	675	592	497	331
MB21D1_-_74161961.23-P1P2	1072	1012	811	812
MB21D1_-_74162004.23-P1P2	198	222	250	140
MB21D2_+_192635585.23-P1P2	0	0	0	0
MB21D2_-_192635226.23-P1P2	60	202	41	24
MB21D2_-_192635235.23-P1P2	513	536	393	455
MB21D2_-_192635257.23-P1P2	83	38	30	43
MB21D2_-_192635657.23-P1P2	295	371	244	367
MBD1_+_47807371.23-P1P2	650	889	518	454
MBD1_+_47807458.23-P1P2	207	314	229	311
MBD1_+_47807869.23-P1P2	367	237	217	288
MBD1_+_47807872.23-P1P2	1380	1202	1021	898
MBD1_+_47807915.23-P1P2	1457	1779	1126	1020
MBD2_+_51750630.23-P1P2	553	653	441	414
MBD2_+_51750822.23-P1P2	570	110	369	389
MBD2_+_51750962.23-P1P2	160	45	118	74
MBD2_+_51750973.23-P1P2	468	785	434	394
MBD2_-_51750840.23-P1P2	256	358	193	127
MBD3L1_+_8943315.23-ENST00000595891.1	497	755	398	333
MBD3L1_+_8953269.23-ENST00000305625.2	927	1045	554	549
MBD3L1_+_8953483.23-ENST00000305625.2	219	350	267	271
MBD3L1_-_8943101.23-ENST00000595891.1	741	745	639	670
MBD3L1_-_8943285.23-ENST00000595891.1	381	274	272	305
MBD3L1_-_8943347.23-ENST00000595891.1	880	760	874	544
MBD3L1_-_8943453.23-ENST00000595891.1	264	183	108	145
MBD3L1_-_8953374.23-ENST00000305625.2	309	191	199	350
MBD3L1_-_8953522.23-ENST00000305625.2	236	320	159	384
MBD3L1_-_8953688.23-ENST00000305625.2	262	145	144	104
MBD3L2_+_7049347.23-ENST00000381393.3	385	478	428	378
MBD3L2_+_7049403.23-ENST00000381393.3	1025	1157	418	603
MBD3L2_+_7049416.23-ENST00000381393.3	237	152	99	131
MBD3L2_-_7049358.23-ENST00000381393.3	1046	1277	612	604
MBD3L2_-_7049388.23-ENST00000381393.3	170	281	80	46
MBD3L3_+_7058442.23-ENST00000333843.4	1419	1468	913	1019
MBD3L3_+_7058618.23-ENST00000333843.4	786	783	499	461
MBD3L3_+_7058639.23-ENST00000333843.4	316	180	142	103
MBD3L3_-_7058583.23-ENST00000333843.4	1005	661	761	700
MBD3L3_-_7058596.23-ENST00000333843.4	1468	1283	1103	1048
MBD3L4_+_7039981.23-ENST00000381394.4	926	923	513	609
MBD3L4_+_7039984.23-ENST00000381394.4	1490	1321	911	895
MBD3L4_+_7040157.23-ENST00000381394.4	786	783	499	461
MBD3L4_-_7040122.23-ENST00000381394.4	1005	661	761	700
MBD3L4_-_7040135.23-ENST00000381394.4	1468	1283	1103	1048
MBD3L5_+_7030641.23-ENST00000329753.5	1468	1283	1103	1048
MBD3L5_+_7030654.23-ENST00000329753.5	1005	661	761	700
MBD3L5_-_7030619.23-ENST00000329753.5	786	783	499	461
MBD3L5_-_7030626.23-ENST00000329753.5	327	277	307	181
MBD3L5_-_7030792.23-ENST00000329753.5	265	388	299	220
MBD3_+_1592221.23-P1P2	648	948	390	424
MBD3_+_1592484.23-P1P2	294	172	189	256
MBD3_+_1592727.23-P1P2	356	320	254	212
MBD3_-_1592314.23-P1P2	514	277	378	298
MBD3_-_1592569.23-P1P2	370	348	254	358
MBD4_+_129158749.23-P1P2	377	137	280	190
MBD4_-_129158400.23-P1P2	621	541	452	474
MBD4_-_129158426.23-P1P2	781	487	329	416
MBD4_-_129158724.23-P1P2	486	635	430	496
MBD4_-_129158730.23-P1P2	320	313	281	304
MBD5_+_148778622.23-P1P2	226	131	149	105
MBD5_+_148778625.23-P1P2	245	301	126	61
MBD5_+_148778955.23-P1P2	350	379	266	190
MBD5_-_148778853.23-P1P2	792	772	478	496
MBD5_-_148779126.23-P1P2	238	251	209	93
MBD6_+_57916636.23-P1P2	674	700	539	529
MBD6_+_57916691.23-P1P2	515	380	368	259
MBD6_+_57916967.23-P1P2	431	289	254	242
MBD6_+_57917033.23-P1P2	486	350	245	305
MBD6_-_57916653.23-P1P2	648	549	651	499
MBIP_+_36789437.23-P1P2	92	52	61	30
MBIP_+_36789756.23-P1P2	1100	1035	540	725
MBIP_+_36789822.23-P1P2	634	471	437	472
MBIP_+_36789828.23-P1P2	577	709	375	404
MBIP_-_36789783.23-P1P2	463	727	450	511
MBL2_+_54530976.23-P1P2	1196	914	768	551
MBL2_+_54531349.23-P1P2	16	0	0	13
MBL2_+_54531352.23-P1P2	89	145	30	105
MBL2_-_54531299.23-P1P2	916	1346	674	664
MBL2_-_54531362.23-P1P2	120	73	143	84
MBLAC1_+_99725030.23-P1P2	583	334	516	361
MBLAC1_-_99724597.23-P1P2	376	123	261	274
MBLAC1_-_99724605.23-P1P2	667	994	367	325
MBLAC1_-_99724616.23-P1P2	917	693	646	611
MBLAC1_-_99724958.23-P1P2	668	333	392	331
MBLAC2_+_89770518.23-P1P2	562	351	339	249
MBLAC2_-_89770145.23-P1P2	714	634	560	476
MBLAC2_-_89770188.23-P1P2	365	399	306	157
MBLAC2_-_89770503.23-P1P2	553	599	434	516
MBLAC2_-_89770529.23-P1P2	417	453	250	324
MBNL1_+_151986267.23-P1P2	1088	831	843	756
MBNL1_-_151986971.23-P1P2	356	304	221	254
MBNL1_-_151986997.23-P1P2	1418	1037	1073	843
MBNL1_-_151987167.23-P1P2	1035	1065	673	654
MBNL1_-_151987179.23-P1P2	509	47	269	309
MBNL2_+_97874623.23-P1P2	626	703	331	444
MBNL2_+_97874974.23-P1P2	475	303	116	169
MBNL2_-_97874632.23-P1P2	462	476	441	332
MBNL2_-_97874770.23-P1P2	379	271	295	236
MBNL2_-_97874785.23-P1P2	863	748	563	580
MBNL3_+_131573485.23-ENST00000370839.3,ENST00000370853.3	475	493	420	373
MBNL3_+_131573659.23-ENST00000370839.3,ENST00000370853.3	634	500	474	442
MBNL3_-_131573250.23-ENST00000370839.3,ENST00000370853.3	400	485	171	240
MBNL3_-_131573619.23-ENST00000370839.3,ENST00000370853.3	997	482	489	470
MBNL3_-_131573703.23-ENST00000370839.3,ENST00000370853.3	943	909	504	565
MBOAT1_+_20212689.23-P1P2	1389	1192	1157	1023
MBOAT1_+_20212728.23-P1P2	168	52	137	123
MBOAT1_-_20212618.23-P1P2	159	131	94	68
MBOAT1_-_20212633.23-P1P2	109	193	201	139
MBOAT1_-_20212648.23-P1P2	169	133	81	70
MBOAT2_+_9143389.23-P1P2	412	321	320	318
MBOAT2_+_9143526.23-P1P2	263	135	137	150
MBOAT2_+_9143720.23-P1P2	315	189	233	155
MBOAT2_-_9143810.23-P1P2	580	149	373	240
MBOAT2_-_9143815.23-P1P2	447	401	486	496
MBOAT4_+_30002108.23-P1P2	636	1012	356	350
MBOAT4_+_30002154.23-P1P2	192	243	98	72
MBOAT4_-_30002086.23-P1P2	38	0	27	24
MBOAT4_-_30002090.23-P1P2	0	0	0	0
MBOAT4_-_30002120.23-P1P2	861	1037	718	490
MBOAT7_+_54693140.23-P1P2	391	489	317	307
MBOAT7_+_54693183.23-P1P2	300	185	221	144
MBOAT7_-_54693433.23-P1P2	267	85	65	83
MBOAT7_-_54693459.23-P1P2	148	181	134	74
MBOAT7_-_54693486.23-P1P2	289	275	165	164
MBP_+_74728766.23-P1P2	401	420	203	375
MBP_+_74728934.23-P1P2	842	709	368	383
MBP_-_74728591.23-P1P2	286	433	106	219
MBP_-_74728945.23-P1P2	759	804	533	534
MBP_-_74729032.23-P1P2	610	521	436	483
MBTD1_+_49337371.23-P1P2	938	719	588	627
MBTD1_+_49337389.23-P1P2	1787	1319	1096	1305
MBTD1_+_49337453.23-P1P2	873	780	554	491
MBTD1_-_49337005.23-P1P2	132	228	158	158
MBTD1_-_49337345.23-P1P2	803	910	628	658
MBTPS1_+_84150430.23-P1P2	792	659	364	335
MBTPS1_-_84150360.23-P1P2	252	351	161	194
MBTPS1_-_84150381.23-P1P2	355	428	226	212
MBTPS1_-_84150406.23-P1P2	195	271	99	169
MBTPS1_-_84150420.23-P1P2	589	381	379	444
MBTPS2_+_21858156.23-P1P2	451	240	500	232
MBTPS2_-_21857738.23-P1P2	1118	572	730	715
MBTPS2_-_21857774.23-P1P2	954	1093	470	488
MBTPS2_-_21857783.23-P1P2	399	178	211	182
MBTPS2_-_21857794.23-P1P2	1025	1039	638	698
MB_+_36012953.23-P1P2	616	367	370	450
MB_-_36012912.23-P1P2	182	265	218	128
MB_-_36013180.23-P1P2	67	41	38	61
MB_-_36013357.23-P1P2	516	596	483	431
MB_-_36013372.23-P1P2	516	349	449	478
MC1R_+_89984272.23-P1P2	48	113	37	104
MC1R_+_89984320.23-P1P2	180	50	113	112
MC1R_+_89984332.23-P1P2	140	45	128	129
MC1R_+_89984460.23-P1P2	765	479	480	496
MC1R_-_89984325.23-P1P2	810	1231	500	456
MC2R_+_13915038.23-P1P2	700	489	539	482
MC2R_+_13915064.23-P1P2	329	374	159	240
MC2R_+_13915087.23-P1P2	494	562	303	267
MC2R_-_13915128.23-P1P2	217	118	154	133
MC2R_-_13915463.23-P1P2	21	63	11	7
MC3R_+_54823850.23-ENST00000243911.2	1039	893	599	528
MC3R_+_54823869.23-ENST00000243911.2	301	472	195	231
MC3R_+_54824173.23-ENST00000243911.2	144	3	167	153
MC3R_+_54824201.23-ENST00000243911.2	212	577	187	245
MC3R_-_54823816.23-ENST00000243911.2	162	58	60	90
MC4R_+_58039558.23-P1P2	1016	888	573	556
MC4R_+_58039962.23-P1P2	305	312	228	256
MC4R_-_58039564.23-P1P2	488	305	221	281
MC4R_-_58039568.23-P1P2	123	70	104	21
MC4R_-_58039586.23-P1P2	217	380	197	209
MC5R_+_13825598.23-ENST00000324750.3	1134	1101	634	740
MC5R_+_13825604.23-ENST00000324750.3	868	489	415	368
MC5R_+_13825810.23-ENST00000324750.3	307	276	185	105
MC5R_-_13825941.23-ENST00000324750.3	577	529	359	598
MC5R_-_13826004.23-ENST00000324750.3	608	660	365	372
MCAM_+_119187345.23-P1P2	249	61	120	62
MCAM_+_119187805.23-P1P2	181	223	166	192
MCAM_+_119187815.23-P1P2	19	0	15	0
MCAM_-_119187785.23-P1P2	1111	1007	812	829
MCAM_-_119187852.23-P1P2	111	2	38	74
MCAT_+_43539323.23-P1P2	282	76	304	217
MCAT_+_43539332.23-P1P2	937	667	621	680
MCAT_-_43539289.23-P1P2	299	310	351	178
MCAT_-_43539300.23-P1P2	226	503	169	281
MCAT_-_43539359.23-P1P2	518	400	293	467
MCCC1_+_182817256.23-P1P2	268	411	266	228
MCCC1_+_182817292.23-P1P2	162	236	165	215
MCCC1_+_182817298.23-P1P2	543	614	320	330
MCCC1_+_182817301.23-P1P2	403	318	208	226
MCCC1_-_182817269.23-P1P2	607	554	356	375
MCCC2_+_70883215.23-P1P2	1256	1306	713	592
MCCC2_+_70883259.23-P1P2	163	68	204	158
MCCC2_+_70883650.23-P1P2	188	151	204	149
MCCC2_-_70883196.23-P1P2	593	426	300	344
MCCC2_-_70883385.23-P1P2	103	0	183	76
MCCD1_+_31496772.23-P1P2	637	544	545	400
MCCD1_+_31496829.23-P1P2	704	461	461	530
MCCD1_-_31496746.23-P1P2	355	390	217	391
MCCD1_-_31496978.23-P1P2	472	272	304	340
MCCD1_-_31496991.23-P1P2	604	959	327	279
MCC_+_112630177.23-P1P2	760	735	455	581
MCC_+_112630261.23-P1P2	767	554	582	497
MCC_+_112630579.23-P1P2	784	748	595	638
MCC_+_112630602.23-P1P2	287	135	269	242
MCC_-_112630242.23-P1P2	685	375	265	447
MCEE_+_71357191.23-P1P2	1132	952	655	892
MCEE_+_71357365.23-P1P2	783	596	474	349
MCEE_+_71357380.23-P1P2	302	308	110	158
MCEE_-_71357135.23-P1P2	336	382	240	258
MCEE_-_71357409.23-P1P2	783	398	632	625
MCF2L2_+_183146351.23-P1P2	454	443	442	303
MCF2L2_+_183146366.23-P1P2	217	434	244	262
MCF2L2_+_183146371.23-P1P2	471	453	319	359
MCF2L2_-_183146007.23-P1P2	865	608	509	525
MCF2L2_-_183146356.23-P1P2	638	375	321	367
MCF2L_+_113623533.23-ENST00000535094.2	256	300	200	300
MCF2L_+_113623860.23-ENST00000535094.2	474	349	400	525
MCF2L_-_113623543.23-ENST00000535094.2	895	802	462	372
MCF2L_-_113623551.23-ENST00000535094.2	482	411	302	366
MCF2L_-_113623915.23-ENST00000535094.2	687	692	533	335
MCF2_+_138724641.23-P1P2	575	572	340	326
MCF2_+_138724797.23-P1P2	782	784	642	626
MCF2_+_138724856.23-P1P2	601	538	474	346
MCF2_-_138724767.23-P1P2	597	734	433	487
MCF2_-_138724802.23-P1P2	416	367	208	315
MCFD2_+_47142860.23-P1	363	442	306	275
MCFD2_+_47142889.23-P1	389	346	256	234
MCFD2_+_47142972.23-P1	1183	1128	715	658
MCFD2_+_47168832.23-P2	704	505	395	454
MCFD2_-_47142505.23-P1	188	191	145	260
MCFD2_-_47142680.23-P1	339	480	401	347
MCFD2_-_47168422.23-P2	1863	1577	1169	1451
MCFD2_-_47168823.23-P2	645	494	442	404
MCFD2_-_47168874.23-P2	1222	1575	881	970
MCFD2_-_47168880.23-P2	925	456	534	602
MCHR1_+_41075534.23-P1P2	427	416	265	205
MCHR1_+_41075539.23-P1P2	448	465	220	296
MCHR1_-_41075524.23-P1P2	295	186	342	206
MCHR1_-_41075527.23-P1P2	326	438	198	202
MCHR1_-_41075573.23-P1P2	713	711	514	492
MCHR2_+_100442055.23-P1P2	125	477	85	123
MCHR2_+_100442064.23-P1P2	572	592	250	303
MCHR2_-_100441699.23-P1P2	852	870	587	464
MCHR2_-_100442018.23-P1P2	487	404	233	311
MCHR2_-_100442044.23-P1P2	60	0	69	20
MCIDAS_+_54523071.23-P1P2	807	961	451	513
MCIDAS_+_54523106.23-P1P2	418	624	193	358
MCIDAS_-_54522735.23-P1P2	171	187	51	78
MCIDAS_-_54523103.23-P1P2	715	529	482	453
MCIDAS_-_54523138.23-P1P2	9	46	3	0
MCL1_+_150551857.23-P1P2	486	830	270	267
MCL1_+_150551998.23-P1P2	630	846	503	430
MCL1_+_150552050.23-P1P2	269	275	134	267
MCL1_-_150552042.23-P1P2	597	339	303	315
MCL1_-_150552064.23-P1P2	355	481	231	261
MCM10_-_13203599.23-P1P2	98	52	9	0
MCM10_-_13203611.23-P1P2	221	285	28	36
MCM10_-_13203645.23-P1P2	427	393	182	214
MCM10_-_13203648.23-P1P2	248	306	69	122
MCM10_-_13203752.23-P1P2	699	784	401	385
MCM2_+_127317376.23-P1P2	532	424	339	456
MCM2_-_127317294.23-P1P2	659	701	165	251
MCM2_-_127317301.23-P1P2	633	606	13	19
MCM2_-_127317312.23-P1P2	710	384	126	136
MCM2_-_127317315.23-P1P2	748	389	73	158
MCM3AP_+_47705773.23-P1P2	342	466	234	303
MCM3AP_+_47706142.23-P1P2	529	561	213	177
MCM3AP_-_47706123.23-P1P2	883	1088	349	421
MCM3AP_-_47706135.23-P1P2	414	177	160	266
MCM3AP_-_47706185.23-P1P2	742	465	556	430
MCM3_+_52149494.23-P1P2	624	688	140	189
MCM3_+_52149516.23-P1P2	444	517	208	453
MCM3_-_52149113.23-P1P2	628	939	489	531
MCM3_-_52149307.23-P1P2	667	875	480	506
MCM3_-_52149315.23-P1P2	474	506	330	323
MCM4_+_48873521.23-P1P2	1059	784	492	365
MCM4_+_48873564.23-P1P2	557	953	422	477
MCM4_-_48873534.23-P1P2	359	460	244	170
MCM4_-_48873553.23-P1P2	516	444	353	346
MCM4_-_48873574.23-P1P2	615	810	671	421
MCM5_+_35796170.23-P1P2	681	845	465	619
MCM5_-_35796201.23-P1P2	643	758	406	520
MCM5_-_35796550.23-P1P2	175	248	181	127
MCM5_-_35796564.23-P1P2	671	628	353	304
MCM5_-_35796579.23-P1P2	504	494	256	274
MCM6_+_136633919.23-P1P2	633	631	381	343
MCM6_+_136633947.23-P1P2	547	398	43	58
MCM6_+_136633964.23-P1P2	638	504	128	69
MCM6_-_136633548.23-P1P2	919	974	581	571
MCM6_-_136633796.23-P1P2	431	357	241	250
MCM7_+_99698070.23-P1P2	983	814	584	889
MCM7_+_99698566.23-P1P2	419	516	378	266
MCM7_+_99698579.23-P1P2	417	178	261	296
MCM7_-_99698936.23-P1P2	661	1085	590	501
MCM7_-_99698958.23-P1P2	498	57	336	263
MCM8_+_5931277.23-P1P2	649	669	493	478
MCM8_-_5931539.23-P1P2	478	762	292	301
MCM8_-_5931570.23-P1P2	427	319	342	240
MCM8_-_5931575.23-P1P2	567	470	393	462
MCM8_-_5931579.23-P1P2	361	268	330	226
MCM9_+_119256290.23-P1P2	1332	1236	1084	932
MCM9_+_119256304.23-P1P2	1050	1204	582	757
MCM9_-_119255933.23-P1P2	315	225	282	218
MCM9_-_119256141.23-P1P2	1101	811	694	737
MCM9_-_119256333.23-P1P2	127	237	168	95
MCMBP_+_121631936.23-P1P2	97	191	129	90
MCMBP_+_121632219.23-P1P2	382	113	343	342
MCMBP_+_121632367.23-P1P2	172	241	213	209
MCMBP_+_121632370.23-P1P2	339	400	150	135
MCMBP_-_121631947.23-P1P2	167	280	229	174
MCMDC2_+_67783019.23-P1P2	1011	690	685	695
MCMDC2_+_67783113.23-P1P2	472	664	293	478
MCMDC2_+_67783456.23-P1P2	649	718	426	406
MCMDC2_-_67783054.23-P1P2	876	642	594	693
MCMDC2_-_67783058.23-P1P2	1219	1443	984	1127
MCOLN1_+_7587524.23-P1P2	629	441	380	330
MCOLN1_+_7587544.23-P1P2	501	121	299	303
MCOLN1_+_7587596.23-P1P2	681	595	335	265
MCOLN1_+_7587601.23-P1P2	754	875	554	330
MCOLN1_-_7587574.23-P1P2	445	439	198	352
MCOLN2_+_85462740.23-P1P2	51	96	34	28
MCOLN2_-_85462751.23-P1P2	526	654	419	362
MCOLN2_-_85462773.23-P1P2	414	277	407	363
MCOLN2_-_85462784.23-P1P2	901	946	520	676
MCOLN2_-_85462787.23-P1P2	387	239	379	330
MCOLN3_+_85513862.23-P1P2	473	445	264	241
MCOLN3_+_85513932.23-P1P2	565	801	590	444
MCOLN3_-_85513671.23-P1P2	604	431	452	357
MCOLN3_-_85514119.23-P1P2	301	298	428	253
MCOLN3_-_85514192.23-P1P2	436	291	261	263
MCPH1_+_6264169.23-P1P2	860	676	214	158
MCPH1_+_6264175.23-P1P2	522	516	247	232
MCPH1_-_6264210.23-P1P2	697	475	239	162
MCPH1_-_6264215.23-P1P2	478	324	58	98
MCPH1_-_6264295.23-P1P2	266	340	171	214
MCRS1_+_49961417.23-P1P2	470	577	146	316
MCRS1_+_49961849.23-P1P2	177	248	146	99
MCRS1_+_49961900.23-P1P2	803	487	530	586
MCRS1_-_49961508.23-P1P2	256	300	199	218
MCRS1_-_49961907.23-P1P2	1007	1602	945	924
MCTP1_+_94416879.23-P1P2	1062	985	532	592
MCTP1_+_94417284.23-P1P2	735	661	375	413
MCTP1_+_94417287.23-P1P2	535	556	429	503
MCTP1_+_94417304.23-P1P2	599	560	501	432
MCTP1_-_94417345.23-P1P2	35	108	8	13
MCTP2_+_94841704.23-ENST00000357742.4	71	39	71	42
MCTP2_+_94841927.23-ENST00000357742.4	678	488	428	380
MCTP2_-_94841903.23-ENST00000357742.4	678	789	471	655
MCTP2_-_94841959.23-ENST00000357742.4	93	108	34	51
MCTP2_-_94841970.23-ENST00000357742.4	604	460	340	495
MCTS1_+_119737933.23-P1P2	575	803	377	369
MCTS1_+_119737979.23-P1P2	633	928	479	483
MCTS1_+_119737992.23-P1P2	349	230	195	145
MCTS1_+_119737996.23-P1P2	588	457	282	419
MCTS1_+_119738046.23-P1P2	935	948	380	471
MCUR1_+_13813960.23-P1P2	412	523	399	447
MCUR1_+_13814657.23-P1P2	339	249	221	254
MCUR1_-_13813976.23-P1P2	431	383	281	334
MCUR1_-_13814524.23-P1P2	337	547	370	314
MCUR1_-_13814538.23-P1P2	459	284	287	281
MCU_+_74451916.23-P1P2	412	436	343	295
MCU_+_74451919.23-P1P2	817	1009	563	622
MCU_+_74451944.23-P1P2	371	387	201	147
MCU_-_74451889.23-P1P2	386	271	256	281
MCU_-_74451912.23-P1P2	627	585	300	557
MDC1_+_30685020.23-P1P2	397	423	154	226
MDC1_+_30685062.23-P1P2	661	597	511	606
MDC1_-_30685055.23-P1P2	297	478	178	228
MDC1_-_30685387.23-P1P2	746	478	448	520
MDC1_-_30685505.23-P1P2	892	1042	586	596
MDFIC_+_114562568.23-P1P2	1777	1482	1200	927
MDFIC_+_114562571.23-P1P2	1286	965	927	814
MDFIC_+_114563015.23-P1P2	554	450	351	343
MDFIC_-_114562923.23-P1P2	403	527	246	267
MDFIC_-_114563054.23-P1P2	673	637	482	420
MDFI_+_41605149.23-P1P2	1470	1796	983	1182
MDFI_-_41604834.23-P1P2	1580	1997	1254	1181
MDFI_-_41605029.23-P1P2	491	521	356	260
MDFI_-_41605218.23-P1P2	708	287	293	469
MDFI_-_41606233.23-P1P2	1396	1137	1037	683
MDGA1_+_37665164.23-P1P2	825	489	497	418
MDGA1_+_37665248.23-P1P2	207	68	126	104
MDGA1_+_37665442.23-P1P2	763	635	621	580
MDGA1_-_37665179.23-P1P2	583	844	487	361
MDGA1_-_37665266.23-P1P2	419	435	511	319
MDGA2_+_48144449.23-P1P2	403	163	195	199
MDGA2_+_48144459.23-P1P2	172	139	124	99
MDGA2_+_48144470.23-P1P2	129	321	95	121
MDGA2_-_48144283.23-P1P2	1377	1308	938	1017
MDGA2_-_48144519.23-P1P2	57	181	73	100
MDH1B_+_207629622.23-P1P2	227	86	196	177
MDH1B_-_207629773.23-P1P2	178	167	105	95
MDH1B_-_207629963.23-P1P2	275	584	184	145
MDH1B_-_207630014.23-P1P2	731	831	551	717
MDH1B_-_207630106.23-P1P2	303	196	181	106
MDH1_+_63816088.23-P1P2	448	413	251	294
MDH1_+_63816094.23-P1P2	330	317	303	236
MDH1_+_63816105.23-P1P2	644	622	444	458
MDH1_-_63816348.23-P1P2	653	838	275	258
MDH1_-_63816538.23-P1P2	621	234	443	546
MDH2_+_75677427.23-P1P2	741	486	574	544
MDH2_+_75677451.23-P1P2	413	501	280	275
MDH2_-_75677418.23-P1P2	281	145	169	172
MDH2_-_75677560.23-P1P2	216	290	149	73
MDH2_-_75677742.23-P1P2	916	1057	593	552
MDK_+_46403635.23-P1P2	791	712	602	563
MDK_-_46403224.23-P1P2	906	752	595	664
MDK_-_46403266.23-P1P2	473	189	174	204
MDK_-_46403297.23-P1P2	591	306	372	392
MDK_-_46403338.23-P1P2	49	98	46	37
MDM1_+_68726042.23-P1P2	423	333	217	172
MDM1_+_68726045.23-P1P2	213	139	123	137
MDM1_+_68726105.23-P1P2	53	42	43	43
MDM1_-_68725865.23-P1P2	668	644	411	665
MDM1_-_68726084.23-P1P2	1166	849	796	763
MDM2_+_69201973.23-P1P2	152	320	85	68
MDM2_+_69202350.23-P1P2	305	267	141	306
MDM2_+_69202361.23-P1P2	583	722	466	350
MDM2_-_69202029.23-P1P2	730	686	459	417
MDM2_-_69202052.23-P1P2	447	502	518	237
MDM4_+_204485541.23-P1P2	696	251	422	351
MDM4_+_204485557.23-P1P2	638	747	373	353
MDM4_+_204485592.23-P1P2	585	570	307	259
MDM4_+_204485630.23-P1P2	274	383	103	146
MDM4_-_204485512.23-P1P2	285	397	134	93
MDN1_+_90529209.23-P1P2	636	742	365	362
MDN1_+_90529406.23-P1P2	657	424	507	430
MDN1_-_90529098.23-P1P2	321	321	276	258
MDN1_-_90529467.23-P1P2	365	624	279	134
MDN1_-_90529474.23-P1P2	337	278	159	135
MDP1_+_24684815.23-P1P2	1283	1154	955	828
MDP1_-_24684822.23-P1P2	652	383	304	304
MDP1_-_24685196.23-P1P2	1877	1900	1147	1415
MDP1_-_24685232.23-P1P2	733	833	644	480
MDP1_-_24685241.23-P1P2	1245	1052	1057	806
ME1_+_84140330.23-P1P2	854	574	433	581
ME1_+_84140349.23-P1P2	459	320	243	189
ME1_+_84140389.23-P1P2	680	735	399	519
ME1_-_84140377.23-P1P2	539	679	445	566
ME1_-_84140569.23-P1P2	695	802	386	456
ME2_+_48405483.23-P1P2	394	620	255	325
ME2_+_48405494.23-P1P2	632	712	428	396
ME2_+_48405509.23-P1P2	901	1201	471	548
ME2_-_48405558.23-P1P2	740	732	359	460
ME2_-_48405886.23-P1P2	350	649	358	334
ME3_+_86383140.23-P1P2	413	262	197	203
ME3_+_86383360.23-P1P2	1088	828	745	809
ME3_-_86382994.23-P1P2	754	1369	757	593
ME3_-_86383003.23-P1P2	609	502	413	434
ME3_-_86383407.23-P1P2	889	813	481	448
MEA1_+_42981595.23-P1P2	355	152	156	133
MEA1_+_42981613.23-P1P2	649	286	384	375
MEA1_+_42981629.23-P1P2	573	883	399	325
MEA1_+_42981635.23-P1P2	1204	1077	727	847
MEA1_+_42981655.23-P1P2	283	325	128	100
MEAF6_+_37980325.23-P1P2	91	132	59	54
MEAF6_+_37980328.23-P1P2	376	339	246	261
MEAF6_-_37980311.23-P1P2	2059	1871	991	1055
MEAF6_-_37980319.23-P1P2	892	667	337	444
MEAF6_-_37980322.23-P1P2	299	358	92	122
MECOM_+_169381146.23-P1P2	1286	1375	803	622
MECOM_+_169381482.23-P1P2	282	266	176	251
MECOM_-_169380969.23-P1P2	643	849	415	406
MECOM_-_169380975.23-P1P2	898	933	503	537
MECOM_-_169381084.23-P1P2	759	612	395	429
MECP2_+_153363145.23-P1P2	80	1	23	98
MECP2_-_153362677.23-P1P2	331	584	227	251
MECP2_-_153362727.23-P1P2	1116	1197	934	779
MECP2_-_153362752.23-P1P2	609	728	442	461
MECP2_-_153363160.23-P1P2	550	494	367	448
MECR_+_29557041.23-P1P2	674	438	419	595
MECR_+_29557053.23-P1P2	852	695	471	388
MECR_+_29557391.23-P1P2	422	539	221	283
MECR_+_29557394.23-P1P2	604	714	452	497
MECR_+_29557411.23-P1P2	712	543	618	603
MED10_+_6378411.23-P1P2	821	1084	504	548
MED10_+_6378568.23-P1P2	311	691	134	219
MED10_+_6378639.23-P1P2	541	753	173	258
MED10_-_6378253.23-P1P2	697	758	423	441
MED10_-_6378578.23-P1P2	285	622	85	172
MED11_+_4634772.23-P1P2	145	273	55	121
MED11_+_4635185.23-P1P2	277	308	59	121
MED11_-_4634751.23-P1P2	424	295	69	37
MED11_-_4635125.23-P1P2	601	741	310	419
MED11_-_4635165.23-P1P2	664	607	413	501
MED12L_+_150803968.23-P1P2	1287	1290	900	757
MED12L_-_150803515.23-P1P2	486	257	407	394
MED12L_-_150803527.23-P1P2	842	1059	682	796
MED12L_-_150803564.23-P1P2	856	651	633	637
MED12L_-_150803883.23-P1P2	746	484	503	464
MED12_+_70338478.23-P1P2	450	327	210	305
MED12_+_70338481.23-P1P2	1589	1454	326	456
MED12_+_70338541.23-P1P2	455	191	186	208
MED12_+_70338552.23-P1P2	1105	810	281	287
MED12_-_70338593.23-P1P2	976	1188	518	570
MED13L_+_116714926.23-P1P2	301	272	222	258
MED13L_+_116715233.23-P1P2	208	431	187	157
MED13L_+_116715236.23-P1P2	330	419	228	246
MED13L_+_116715443.23-P1P2	701	590	453	393
MED13L_+_116715470.23-P1P2	1029	1273	629	513
MED13_+_60142587.23-P1P2	686	451	481	434
MED13_+_60142599.23-P1P2	1053	660	584	564
MED13_+_60142607.23-P1P2	509	712	470	340
MED13_+_60142610.23-P1P2	875	609	654	659
MED13_-_60142558.23-P1P2	703	1031	459	363
MED14_+_40594714.23-P1P2	1015	1474	720	714
MED14_+_40594762.23-P1P2	858	679	60	64
MED14_+_40594783.23-P1P2	1256	1066	664	597
MED14_-_40594680.23-P1P2	850	1103	174	125
MED14_-_40594752.23-P1P2	1745	1691	1328	1291
MED15_+_20850329.23-P2	1798	1951	1128	1292
MED15_+_20850688.23-P2	332	487	257	372
MED15_+_20862077.23-P1	1187	880	775	689
MED15_-_20850272.23-P2	875	1023	773	749
MED15_-_20850318.23-P2	1614	1102	1202	996
MED15_-_20850344.23-P2	471	767	354	462
MED15_-_20861917.23-P1	828	1130	293	337
MED15_-_20861942.23-P1	1186	1155	359	429
MED15_-_20861945.23-P1	1509	1322	537	654
MED15_-_20862142.23-P1	1585	1410	913	981
MED16_+_892760.23-P1P2	766	801	640	515
MED16_+_893133.23-P1P2	1568	1134	1086	747
MED16_+_893141.23-P1P2	872	817	462	539
MED16_+_893155.23-P1P2	538	488	186	301
MED16_-_893170.23-P1P2	1504	1476	821	1104
MED17_+_93517550.23-P1P2	528	402	318	335
MED17_-_93517476.23-P1P2	483	563	284	340
MED17_-_93517509.23-P1P2	562	627	308	407
MED17_-_93517567.23-P1P2	82	98	107	92
MED17_-_93517872.23-P1P2	1502	1450	990	874
MED18_+_28655565.23-P1P2	908	1080	604	622
MED18_+_28656130.23-P1P2	1793	1736	542	657
MED18_-_28655545.23-P1P2	622	565	390	322
MED18_-_28655573.23-P1P2	1313	991	539	719
MED18_-_28655598.23-P1P2	976	1264	498	391
MED19_+_57479301.23-P1P2	574	771	327	269
MED19_+_57479635.23-P1P2	698	193	518	565
MED19_+_57479647.23-P1P2	706	666	725	528
MED19_+_57479659.23-P1P2	1004	738	830	866
MED19_+_57479662.23-P1P2	1462	1771	811	914
MED1_+_37607247.23-P1P2	335	168	204	282
MED1_+_37607423.23-P1P2	162	189	69	100
MED1_-_37607464.23-P1P2	223	156	39	34
MED1_-_37607477.23-P1P2	332	142	74	65
MED1_-_37607487.23-P1P2	235	1	236	212
MED20_+_41888632.23-P1P2	633	568	416	246
MED20_+_41888805.23-P1P2	364	642	299	363
MED20_+_41888837.23-P1P2	750	605	294	307
MED20_-_41888773.23-P1P2	522	467	334	285
MED20_-_41888801.23-P1P2	563	375	260	208
MED21_-_27175518.23-P1P2	465	560	182	184
MED21_-_27175523.23-P1P2	382	322	169	143
MED21_-_27175559.23-P1P2	652	368	318	260
MED21_-_27175694.23-P1P2	619	582	423	497
MED21_-_27175714.23-P1P2	1041	1418	482	564
MED22_+_136214490.23-P1P2	1307	785	736	1000
MED22_+_136214571.23-P1P2	1023	893	693	595
MED22_+_136214779.23-P1P2	468	563	248	132
MED22_+_136214930.23-P1P2	499	567	76	48
MED22_-_136214606.23-P1P2	1002	677	651	489
MED23_+_131949290.23-P1P2	1169	1004	776	578
MED23_+_131949340.23-P1P2	794	400	523	424
MED23_-_131949260.23-P1P2	164	164	74	34
MED23_-_131949283.23-P1P2	775	686	650	550
MED23_-_131949303.23-P1P2	84	227	92	60
MED24_+_38210612.23-P1P2	925	962	197	154
MED24_+_38210621.23-P1P2	237	245	192	179
MED24_-_38210451.23-P1P2	675	840	420	466
MED24_-_38210631.23-P1P2	207	168	114	79
MED24_-_38210638.23-P1P2	980	777	422	647
MED25_+_50321587.23-P1P2	824	547	666	488
MED25_-_50321565.23-P1P2	899	984	665	785
MED25_-_50321595.23-P1P2	671	536	535	419
MED25_-_50321601.23-P1P2	828	1345	464	430
MED25_-_50321617.23-P1P2	373	36	282	157
MED26_+_16738991.23-P1P2	344	101	117	163
MED26_-_16738545.23-P1P2	986	1083	829	767
MED26_-_16738571.23-P1P2	436	663	373	311
MED26_-_16738951.23-P1P2	959	880	647	672
MED26_-_16738954.23-P1P2	1139	1080	665	781
MED27_+_134954760.23-P1P2	265	237	123	140
MED27_+_134955017.23-P1P2	509	328	179	189
MED27_-_134954794.23-P1P2	909	672	543	542
MED27_-_134954974.23-P1P2	325	400	251	195
MED27_-_134955263.23-P1P2	1372	622	836	696
MED28_+_17616313.23-P1P2	321	422	67	50
MED28_+_17616702.23-P1P2	567	671	393	253
MED28_-_17616283.23-P1P2	399	267	320	205
MED28_-_17616295.23-P1P2	1111	972	553	635
MED28_-_17616331.23-P1P2	1179	1315	300	320
MED29_+_39882041.23-P1P2	1259	1301	708	715
MED29_-_39882017.23-P1P2	743	568	496	498
MED29_-_39882047.23-P1P2	932	778	535	617
MED29_-_39882116.23-P1P2	725	629	299	356
MED29_-_39882278.23-P1P2	985	878	488	590
MED30_+_118533025.23-P1P2	644	380	447	432
MED30_+_118533045.23-P1P2	531	296	347	233
MED30_+_118533086.23-P1P2	1449	1585	1096	1227
MED30_+_118533188.23-P1P2	528	743	289	363
MED30_+_118533216.23-P1P2	1442	1112	886	968
MED31_+_6554667.23-P1P2	820	468	572	563
MED31_+_6554893.23-P1P2	751	629	363	405
MED31_-_6554490.23-P1P2	289	320	249	343
MED31_-_6554843.23-P1P2	638	422	233	329
MED31_-_6554905.23-P1P2	366	397	36	15
MED4_+_48668779.23-P1P2	94	313	55	94
MED4_+_48668988.23-P1P2	210	424	175	184
MED4_+_48669127.23-P1P2	258	302	200	237
MED4_+_48669194.23-P1P2	248	230	177	179
MED4_-_48668858.23-P1P2	823	728	561	517
MED6_+_71067331.23-P1P2	525	824	211	177
MED6_+_71067341.23-P1P2	694	738	566	402
MED6_-_71066915.23-P1P2	570	507	339	392
MED6_-_71066934.23-P1P2	394	239	292	291
MED6_-_71067386.23-P1P2	417	404	394	349
MED7_+_156569351.23-P1P2	400	276	251	219
MED7_+_156569709.23-P1P2	364	432	233	284
MED7_+_156569812.23-P1P2	900	798	401	428
MED7_-_156569591.23-P1P2	1111	1458	584	498
MED7_-_156569689.23-P1P2	981	829	789	769
MED8_+_43855245.23-P1P2	815	792	549	601
MED8_+_43855248.23-P1P2	343	653	182	273
MED8_+_43855380.23-P1P2	1331	899	736	796
MED8_+_43855397.23-P1P2	1506	1283	1049	879
MED8_+_43855428.23-P1P2	720	537	464	481
MED9_+_17380324.23-P1P2	147	203	68	55
MED9_+_17380406.23-P1P2	1391	1173	747	922
MED9_-_17380335.23-P1P2	854	831	668	728
MED9_-_17380350.23-P1P2	282	193	11	1
MED9_-_17380358.23-P1P2	1776	1173	1303	1269
MEDAG_+_31480461.23-P1P2	515	658	259	296
MEDAG_+_31480464.23-P1P2	695	1047	524	630
MEDAG_-_31480455.23-P1P2	317	403	118	167
MEDAG_-_31480481.23-P1P2	430	609	366	264
MEDAG_-_31480897.23-P1P2	511	311	358	451
MEF2A_+_100106628.23-P1P2	2148	2228	1596	1528
MEF2A_-_100106208.23-P1P2	945	826	615	491
MEF2A_-_100106242.23-P1P2	858	1523	808	676
MEF2A_-_100106261.23-P1P2	1983	1570	1157	1303
MEF2A_-_100106309.23-P1P2	1142	814	726	738
MEF2BNB-MEF2B_+_19302857.23-P1P2	2832	2161	1708	1455
MEF2BNB-MEF2B_+_19302922.23-P1P2	2201	1796	1306	1235
MEF2BNB-MEF2B_-_19302936.23-P1P2	2307	1988	1520	1344
MEF2BNB-MEF2B_-_19302950.23-P1P2	1319	1217	1153	839
MEF2BNB-MEF2B_-_19302962.23-P1P2	1179	1090	703	751
MEF2BNB_+_19302857.23-P1P2	2832	2161	1708	1455
MEF2BNB_+_19303371.23-P1P2	478	337	365	204
MEF2BNB_+_19303402.23-P1P2	364	504	248	220
MEF2BNB_+_19303429.23-P1P2	356	277	205	212
MEF2BNB_-_19302936.23-P1P2	2307	1988	1520	1344
MEF2B_+_19302857.23-P1P2	2832	2161	1708	1455
MEF2B_+_19302922.23-P1P2	2201	1796	1306	1235
MEF2B_-_19302936.23-P1P2	2307	1988	1520	1344
MEF2B_-_19302950.23-P1P2	1319	1217	1153	839
MEF2B_-_19302962.23-P1P2	1179	1090	703	751
MEF2C_+_88178910.23-P1P2	685	657	391	467
MEF2C_+_88178955.23-P1P2	379	503	339	388
MEF2C_-_88178539.23-P1P2	952	691	526	817
MEF2C_-_88178969.23-P1P2	1042	790	504	716
MEF2C_-_88179122.23-P1P2	509	612	249	366
MEF2D_+_156470540.23-P1P2	418	256	247	196
MEF2D_+_156470554.23-P1P2	490	548	457	475
MEF2D_-_156470231.23-P1P2	992	495	491	626
MEF2D_-_156470560.23-P1P2	296	346	239	362
MEF2D_-_156470598.23-P1P2	1199	1254	845	688
MEFV_+_3306212.23-P1P2	802	300	700	609
MEFV_+_3306322.23-P1P2	274	130	115	274
MEFV_+_3306642.23-P1P2	412	428	212	126
MEFV_-_3306575.23-P1P2	867	805	669	606
MEFV_-_3306588.23-P1P2	364	342	197	296
MEGF10_+_126626570.23-P1P2	615	689	438	495
MEGF10_+_126626743.23-P1P2	20	92	17	21
MEGF10_-_126626545.23-P1P2	780	1034	436	540
MEGF10_-_126626553.23-P1P2	951	796	633	408
MEGF10_-_126626966.23-P1P2	1026	823	475	637
MEGF11_+_66545643.23-P1P2	262	106	134	109
MEGF11_+_66545686.23-P1P2	669	458	439	500
MEGF11_-_66545640.23-P1P2	111	128	90	107
MEGF11_-_66545648.23-P1P2	37	39	29	28
MEGF11_-_66545697.23-P1P2	38	0	20	31
MEGF6_+_3527852.23-ENST00000356575.4	33	0	96	103
MEGF6_+_3528010.23-ENST00000356575.4	223	164	6	5
MEGF6_-_3527639.23-ENST00000356575.4	443	470	473	359
MEGF6_-_3527649.23-ENST00000356575.4	1001	1055	569	570
MEGF6_-_3528015.23-ENST00000356575.4	354	475	424	287
MEGF8_+_42829780.23-P1P2	465	385	243	436
MEGF8_+_42829972.23-P1P2	307	173	156	269
MEGF8_+_42830232.23-P1P2	193	90	79	126
MEGF8_-_42829983.23-P1P2	672	714	569	559
MEGF8_-_42830037.23-P1P2	48	167	99	159
MEGF9_+_123476730.23-P1P2	183	160	181	104
MEGF9_-_123476295.23-P1P2	131	97	105	89
MEGF9_-_123476298.23-P1P2	75	32	23	44
MEGF9_-_123476368.23-P1P2	194	103	138	159
MEGF9_-_123476580.23-P1P2	213	421	291	201
MEI1_+_42095921.23-ENST00000401548.3	316	116	125	191
MEI1_+_42095972.23-ENST00000401548.3	440	246	350	374
MEI1_+_42095986.23-ENST00000401548.3	653	622	506	518
MEI1_-_42095530.23-ENST00000401548.3	1000	544	648	639
MEI1_-_42095580.23-ENST00000401548.3	770	732	529	490
MEIG1_-_15001412.23-P1P2	418	386	322	297
MEIG1_-_15001424.23-P1P2	371	323	378	493
MEIG1_-_15001556.23-P1P2	135	55	55	81
MEIG1_-_15001578.23-P1P2	1032	1095	620	700
MEIG1_-_15001583.23-P1P2	965	743	530	620
MEIOB_+_1922098.23-P1P2	71	161	112	187
MEIOB_+_1922114.23-P1P2	435	463	288	259
MEIOB_+_1922120.23-P1P2	484	288	245	412
MEIOB_-_1922104.23-P1P2	444	449	247	254
MEIOB_-_1922113.23-P1P2	0	0	0	0
MEIS1_+_66662382.23-P1P2	416	445	318	300
MEIS1_+_66662742.23-P1P2	498	655	287	196
MEIS1_-_66662325.23-P1P2	477	487	318	287
MEIS1_-_66662508.23-P1P2	269	372	373	368
MEIS1_-_66662657.23-P1P2	414	229	207	231
MEIS2_+_37392422.23-P1P2	108	250	76	131
MEIS2_-_37392600.23-P1P2	551	476	374	416
MEIS2_-_37392635.23-P1P2	475	499	327	344
MEIS2_-_37392672.23-P1P2	478	565	346	249
MEIS2_-_37392689.23-P1P2	1745	1256	1115	1175
MEIS3_+_47909626.23-P2	303	372	232	168
MEIS3_+_47909645.23-P2	165	206	122	284
MEIS3_+_47909699.23-P2	281	268	268	223
MEIS3_+_47922313.23-P1	807	1024	636	520
MEIS3_+_47922325.23-P1	887	971	497	448
MEIS3_+_47922412.23-P1	1403	974	1070	918
MEIS3_-_47909278.23-P2	494	296	157	172
MEIS3_-_47909638.23-P2	554	574	688	535
MEIS3_-_47922702.23-P1	514	277	331	378
MEIS3_-_47922735.23-P1	1228	934	692	675
MELK_+_36572924.23-P1P2	521	428	400	341
MELK_+_36572933.23-P1P2	399	395	301	259
MELK_+_36572955.23-P1P2	358	488	302	158
MELK_+_36572996.23-P1P2	346	277	185	132
MELK_-_36572919.23-P1P2	425	510	338	234
MEMO1_+_32235983.23-P2	356	304	141	161
MEMO1_+_32235995.23-P2	656	699	295	322
MEMO1_+_32236004.23-P2	646	595	483	441
MEMO1_+_32236013.23-P2	696	615	428	353
MEMO1_+_32264812.23-P1	150	65	71	125
MEMO1_+_32264829.23-P1	1361	1388	703	625
MEMO1_+_32264866.23-P1	633	534	222	252
MEMO1_+_32264870.23-P1	1061	695	717	658
MEMO1_-_32235956.23-P2	711	761	468	614
MEMO1_-_32264882.23-P1	426	659	293	240
MEN1_+_64577980.23-P1P2	761	555	507	584
MEN1_+_64577984.23-P1P2	825	649	677	830
MEN1_+_64578000.23-P1P2	604	644	294	371
MEN1_-_64577954.23-P1P2	697	741	609	468
MEN1_-_64578017.23-P1P2	882	1052	590	839
MEOX1_+_41738889.23-P1P2	638	459	511	493
MEOX1_+_41738909.23-P1P2	1004	790	633	720
MEOX1_+_41739227.23-P1P2	212	197	82	57
MEOX1_-_41738830.23-P1P2	821	590	469	455
MEOX1_-_41739261.23-P1P2	573	465	329	380
MEOX2_+_15725826.23-P1P2	637	599	394	330
MEOX2_+_15725854.23-P1P2	300	113	242	183
MEOX2_-_15725913.23-P1P2	338	203	193	151
MEOX2_-_15725925.23-P1P2	365	229	287	300
MEOX2_-_15726263.23-P1P2	986	1112	494	525
MEP1A_+_46761184.23-P1P2	478	555	356	332
MEP1A_+_46761201.23-P1P2	736	562	397	488
MEP1A_-_46761138.23-P1P2	373	206	295	173
MEP1A_-_46761204.23-P1P2	658	422	571	406
MEP1A_-_46761509.23-P1P2	154	147	75	121
MEP1B_+_29770270.23-P1P2	354	286	175	218
MEP1B_+_29770275.23-P1P2	264	291	105	199
MEP1B_-_29770056.23-P1P2	769	863	516	485
MEP1B_-_29770245.23-P1P2	267	305	265	142
MEP1B_-_29770257.23-P1P2	395	565	326	311
MEPCE_+_100026846.23-P1P2	703	605	321	526
MEPCE_-_100026436.23-P1P2	1040	993	503	380
MEPCE_-_100026447.23-P1P2	958	1017	499	563
MEPCE_-_100026461.23-P1P2	386	329	318	286
MEPCE_-_100027099.23-P1P2	691	565	222	487
MEPE_+_88754137.23-P1P2	216	157	212	246
MEPE_+_88754162.23-P1P2	1071	765	869	940
MEPE_-_88754141.23-P1P2	1050	907	832	910
MEPE_-_88754174.23-P1P2	164	90	122	69
MEPE_-_88754250.23-P1P2	155	37	16	61
MERTK_+_112656178.23-P1P2	631	404	496	343
MERTK_+_112656181.23-P1P2	452	628	387	434
MERTK_+_112656639.23-P1P2	392	420	433	380
MERTK_-_112656217.23-P1P2	1259	1205	733	886
MERTK_-_112656461.23-P1P2	465	531	213	336
MESDC1_+_81293867.23-P1P2	115	200	97	121
MESDC1_-_81293304.23-P1P2	798	780	373	466
MESDC1_-_81293340.23-P1P2	91	85	121	62
MESDC1_-_81293655.23-P1P2	193	448	71	102
MESDC1_-_81293663.23-P1P2	322	235	295	237
MESDC2_+_81282113.23-P1P2	721	802	560	523
MESDC2_+_81282125.23-P1P2	758	638	371	396
MESDC2_+_81282152.23-P1P2	549	539	254	314
MESDC2_-_81281776.23-P1P2	578	848	257	388
MESDC2_-_81282085.23-P1P2	1240	1053	626	692
MESP1_+_90293661.23-P1P2	715	812	497	516
MESP1_+_90293667.23-P1P2	1204	1061	904	1012
MESP1_+_90294029.23-P1P2	1043	758	550	657
MESP1_-_90294039.23-P1P2	652	528	496	349
MESP1_-_90294072.23-P1P2	579	497	352	381
MESP2_+_90319915.23-P1P2	1257	779	695	594
MESP2_+_90319974.23-P1P2	691	919	410	608
MESP2_+_90320359.23-P1P2	294	458	283	244
MESP2_-_90320124.23-P1P2	1155	1284	667	772
MESP2_-_90320317.23-P1P2	564	538	349	343
MEST_+_130126429.23-P2	651	342	491	359
MEST_+_130126598.23-P2	355	326	254	198
MEST_+_130126638.23-P2	487	474	288	315
MEST_+_130131944.23-P1	711	852	566	592
MEST_+_130132000.23-P1	538	440	368	308
MEST_+_130132321.23-P1	364	244	195	183
MEST_-_130126246.23-P2	209	178	120	174
MEST_-_130126607.23-P2	1150	1086	765	659
MEST_-_130131906.23-P1	268	107	144	103
MEST_-_130131963.23-P1	357	353	308	294
METAP1D_+_172864885.23-P1P2	626	471	448	402
METAP1D_+_172864908.23-P1P2	504	441	246	302
METAP1D_-_172864882.23-P1P2	756	520	342	454
METAP1D_-_172864945.23-P1P2	868	493	400	625
METAP1D_-_172865263.23-P1P2	1169	789	624	759
METAP1_+_99916870.23-P1P2	543	684	250	318
METAP1_+_99917305.23-P1P2	867	965	639	641
METAP1_-_99916925.23-P1P2	359	436	194	146
METAP1_-_99916941.23-P1P2	886	826	326	261
METAP1_-_99917396.23-P1P2	480	720	335	361
METAP2_+_95868341.23-P1P2	958	1160	516	538
METAP2_-_95867958.23-P1P2	701	467	489	399
METAP2_-_95867961.23-P1P2	448	559	286	311
METAP2_-_95868001.23-P1P2	601	571	501	400
METAP2_-_95868024.23-P1P2	335	135	221	240
METRNL_+_81037909.23-P1P2	370	290	419	292
METRNL_-_81037488.23-P1P2	602	428	349	376
METRNL_-_81037496.23-P1P2	521	450	344	257
METRNL_-_81037499.23-P1P2	292	242	149	115
METRNL_-_81037549.23-P1P2	528	396	275	326
METRN_+_765287.23-P1P2	1527	1558	1019	1020
METRN_+_765562.23-P1P2	118	219	95	22
METRN_+_765591.23-P1P2	72	85	58	33
METRN_-_765120.23-P1P2	21	86	28	31
METRN_-_765183.23-P1P2	655	432	426	424
METTL10_+_126480343.23-P1P2	486	336	364	400
METTL10_+_126480379.23-P1P2	571	478	306	247
METTL10_+_126480391.23-P1P2	79	40	119	73
METTL10_+_126480408.23-P1P2	246	262	157	159
METTL10_-_126480448.23-P1P2	605	561	480	272
METTL11B_+_170115096.23-P1P2	1195	776	794	982
METTL11B_+_170115102.23-P1P2	985	1074	518	629
METTL11B_+_170115395.23-P1P2	72	0	22	20
METTL11B_-_170115130.23-P1P2	521	627	348	297
METTL11B_-_170115135.23-P1P2	343	455	179	245
METTL12_+_62432829.23-P1P2	815	781	511	455
METTL12_+_62432860.23-P1P2	462	659	414	270
METTL12_+_62433174.23-P1P2	210	196	122	121
METTL12_-_62432838.23-P1P2	914	1220	722	626
METTL12_-_62432841.23-P1P2	403	0	293	322
METTL13_+_171750387.23-P1P2	983	985	770	772
METTL13_+_171750393.23-P1P2	37	41	24	20
METTL13_+_171750418.23-P1P2	1072	716	849	855
METTL13_+_171750421.23-P1P2	397	277	191	200
METTL13_-_171750850.23-P1P2	542	621	346	438
METTL14_+_119607013.23-P1P2	982	626	640	713
METTL14_-_119606560.23-P1P2	526	540	295	425
METTL14_-_119606630.23-P1P2	645	600	389	347
METTL14_-_119606721.23-P1P2	600	640	426	497
METTL14_-_119606785.23-P1P2	138	86	199	139
METTL15_+_28129954.23-P2	651	413	274	361
METTL15_+_28129957.23-P2	168	132	147	120
METTL15_+_28130168.23-P2	592	413	330	310
METTL15_+_28131844.23-P1	459	308	263	435
METTL15_+_28132208.23-P1	212	192	136	123
METTL15_+_28132211.23-P1	1372	913	763	1005
METTL15_+_28132301.23-P1	958	656	414	517
METTL15_-_28129971.23-P2	381	436	146	162
METTL15_-_28129999.23-P2	884	552	509	493
METTL15_-_28131851.23-P1	305	106	145	210
METTL16_+_2414931.23-P1P2	282	199	136	101
METTL16_+_2415104.23-P1P2	166	135	54	78
METTL16_+_2415123.23-P1P2	208	258	172	122
METTL16_+_2415138.23-P1P2	37	52	41	5
METTL16_+_2415170.23-P1P2	119	94	68	105
METTL17_+_21458205.23-P1P2	283	349	147	114
METTL17_-_21457988.23-P1P2	920	1219	705	770
METTL17_-_21458124.23-P1P2	313	192	146	308
METTL17_-_21458167.23-P1P2	469	481	285	258
METTL17_-_21458170.23-P1P2	263	613	128	69
METTL18_+_169764022.23-P1P2	1509	913	1074	794
METTL18_+_169764025.23-P1P2	157	85	76	92
METTL18_-_169763606.23-P1P2	2103	2047	1622	1715
METTL18_-_169763627.23-P1P2	1105	1283	690	606
METTL18_-_169764066.23-P1P2	743	933	719	725
METTL1_+_58165829.23-P1P2	403	313	238	270
METTL1_+_58165841.23-P1P2	540	612	524	548
METTL1_-_58165408.23-P1P2	401	222	231	218
METTL1_-_58165858.23-P1P2	646	292	239	213
METTL1_-_58165880.23-P1P2	604	560	541	551
METTL20_+_31812367.23-P1P2	399	236	288	212
METTL20_+_31812650.23-P1P2	401	194	169	143
METTL20_-_31812181.23-P1P2	488	490	418	285
METTL20_-_31812240.23-P1P2	488	534	313	344
METTL20_-_31812679.23-P1P2	746	832	320	448
METTL21A_+_208489572.23-P1P2	120	135	121	107
METTL21A_+_208489617.23-P1P2	461	551	218	184
METTL21A_+_208489977.23-P1P2	12	0	4	0
METTL21A_-_208489853.23-P1P2	409	690	312	302
METTL21A_-_208489914.23-P1P2	708	995	436	399
METTL21B_+_58166058.23-P1P2	242	338	182	204
METTL21B_+_58166403.23-P1P2	765	937	585	430
METTL21B_+_58166450.23-P1P2	703	880	403	382
METTL21B_+_58166482.23-P1P2	468	528	407	342
METTL21B_-_58166422.23-P1P2	398	325	205	283
METTL21C_+_103356197.23-P1P2	803	668	455	582
METTL21C_+_103356201.23-P1P2	621	475	365	381
METTL21C_+_103356256.23-P1P2	770	1011	474	448
METTL21C_-_103356245.23-P1P2	617	196	560	513
METTL21C_-_103356661.23-P1P2	569	631	507	395
METTL22_+_8715557.23-P1P2	345	384	293	391
METTL22_+_8715573.23-P1P2	560	284	202	221
METTL22_+_8715583.23-P1P2	186	274	213	175
METTL22_+_8715987.23-P1P2	180	87	119	106
METTL22_-_8715603.23-P1P2	118	58	95	90
METTL23_+_74722914.23-P1P2	402	408	318	327
METTL23_+_74722937.23-P1P2	387	779	325	283
METTL23_+_74722975.23-P1P2	152	374	115	186
METTL23_+_74722982.23-P1P2	22	54	30	8
METTL23_-_74723312.23-P1P2	250	308	393	354
METTL24_+_110679049.23-P1P2	1051	890	697	689
METTL24_-_110679027.23-P1P2	760	414	397	451
METTL24_-_110679114.23-P1P2	672	566	593	350
METTL24_-_110679489.23-P1P2	860	705	638	487
METTL24_-_110679536.23-P1P2	1198	979	748	755
METTL25_+_82752316.23-P1P2	246	255	234	187
METTL25_-_82752335.23-P1P2	739	707	463	587
METTL25_-_82752347.23-P1P2	145	198	51	25
METTL25_-_82752737.23-P1P2	326	533	177	201
METTL25_-_82752742.23-P1P2	0	0	0	0
METTL2A_+_60501334.23-P1P2	178	150	109	167
METTL2A_+_60501398.23-P1P2	433	578	244	328
METTL2A_+_60501531.23-P1P2	1388	1115	901	878
METTL2A_-_60501347.23-P1P2	366	387	194	159
METTL2A_-_60501397.23-P1P2	1340	1107	880	971
METTL2B_+_128095960.23-P1	1176	1103	982	881
METTL2B_+_128096169.23-P1	1496	965	929	788
METTL2B_+_128116890.23-P2	689	840	412	496
METTL2B_+_128116954.23-P2	773	652	580	451
METTL2B_+_128117309.23-P2	470	385	322	331
METTL2B_-_128095886.23-P1	524	819	373	447
METTL2B_-_128095907.23-P1	1119	1214	923	810
METTL2B_-_128095910.23-P1	343	100	264	201
METTL2B_-_128116903.23-P2	459	511	335	332
METTL2B_-_128116964.23-P2	118	299	49	43
METTL3_+_21979226.23-P1P2	589	662	607	633
METTL3_+_21979431.23-P1P2	672	184	332	450
METTL3_-_21979001.23-P1P2	283	368	240	296
METTL3_-_21979137.23-P1P2	427	584	408	184
METTL3_-_21979468.23-P1P2	1284	1425	1049	863
METTL4_+_2571362.23-P1P2	1416	1410	1057	960
METTL4_+_2571397.23-P1P2	1456	1614	1006	1069
METTL4_+_2571433.23-P1P2	979	559	403	516
METTL4_-_2571106.23-P1P2	206	186	140	183
METTL4_-_2571340.23-P1P2	1158	957	682	722
METTL5_+_170680989.23-P1P2	33	43	9	6
METTL5_+_170681346.23-P1P2	398	291	130	227
METTL5_+_170681363.23-P1P2	289	216	111	88
METTL5_+_170681376.23-P1P2	525	401	344	308
METTL5_-_170681249.23-P1P2	638	466	284	454
METTL6_+_15468592.23-P1P2	564	639	348	507
METTL6_-_15468648.23-P1P2	406	266	273	257
METTL6_-_15468937.23-P1P2	597	558	574	340
METTL6_-_15468948.23-P1P2	875	843	638	664
METTL6_-_15469006.23-P1P2	638	658	360	443
METTL7A_+_51318680.23-P1P2	1184	991	841	856
METTL7A_+_51318831.23-P1P2	649	884	443	422
METTL7A_+_51318872.23-P1P2	995	865	671	752
METTL7A_+_51319084.23-P1P2	566	661	529	301
METTL7A_-_51318472.23-P1P2	601	872	371	531
METTL7B_+_56075546.23-P1P2	692	446	435	523
METTL7B_+_56075589.23-P1P2	821	470	504	529
METTL7B_+_56075740.23-P1P2	1141	851	640	710
METTL7B_-_56075550.23-P1P2	536	479	521	444
METTL7B_-_56075900.23-P1P2	467	594	272	343
METTL8_+_172290926.23-P1P2	1903	1558	1577	1182
METTL8_-_172290482.23-P1P2	642	760	480	699
METTL8_-_172290506.23-P1P2	280	216	300	336
METTL8_-_172290515.23-P1P2	609	796	370	409
METTL8_-_172290991.23-P1P2	713	629	633	464
METTL9_+_21610917.23-P1P2	471	448	239	306
METTL9_+_21611048.23-P1P2	121	144	95	104
METTL9_-_21610966.23-P1P2	91	89	30	40
METTL9_-_21610969.23-P1P2	376	355	209	247
METTL9_-_21611293.23-P1P2	267	199	166	236
MET_+_116312278.23-P1P2	883	1133	477	424
MET_-_116312458.23-P1P2	922	706	900	799
MET_-_116312513.23-P1P2	572	473	305	482
MET_-_116312516.23-P1P2	1090	1073	752	680
MET_-_116312812.23-P1P2	189	332	126	157
MEX3A_+_156052061.23-P1P2	189	179	44	70
MEX3A_+_156052163.23-P1P2	785	407	431	439
MEX3A_+_156052214.23-P1P2	489	506	394	269
MEX3A_+_156052231.23-P1P2	535	724	520	480
MEX3A_-_156052213.23-P1P2	492	405	241	302
MEX3B_+_82336056.23-P2	593	735	342	371
MEX3B_+_82336064.23-P2	600	610	395	557
MEX3B_+_82337911.23-P1	364	286	86	214
MEX3B_+_82338008.23-P1	276	0	147	130
MEX3B_+_82338314.23-P1	424	312	396	477
MEX3B_-_82335627.23-P2	250	126	129	131
MEX3B_-_82335665.23-P2	802	826	680	471
MEX3B_-_82335990.23-P2	371	538	228	190
MEX3B_-_82337891.23-P1	575	443	441	329
MEX3B_-_82338113.23-P1	522	417	332	275
MEX3C_-_48723587.23-P1P2	848	1155	565	402
MEX3C_-_48723846.23-P1P2	808	1122	558	532
MEX3C_-_48723867.23-P1P2	632	745	481	401
MEX3C_-_48723915.23-P1P2	717	757	228	592
MEX3C_-_48723919.23-P1P2	509	550	371	345
MEX3D_+_1568126.23-P1P2	175	344	78	123
MEX3D_-_1567912.23-P1P2	554	511	279	310
MEX3D_-_1568164.23-P1P2	1008	789	637	674
MEX3D_-_1568275.23-P1P2	399	403	228	302
MEX3D_-_1568316.23-P1P2	359	376	286	457
MFAP1_+_44116849.23-P1P2	118	183	7	23
MFAP1_+_44116853.23-P1P2	31	0	0	0
MFAP1_+_44116856.23-P1P2	34	59	20	42
MFAP1_-_44116904.23-P1P2	0	0	0	0
MFAP1_-_44116980.23-P1P2	0	0	0	0
MFAP2_+_17306921.23-P1P2	707	771	362	413
MFAP2_+_17307076.23-P1P2	227	271	71	151
MFAP2_+_17307085.23-P1P2	722	1030	606	584
MFAP2_+_17307102.23-P1P2	169	80	93	76
MFAP2_+_17307555.23-P1P2	1131	773	875	664
MFAP3L_+_170947456.23-P1P2	559	742	288	352
MFAP3L_+_170947485.23-P1P2	981	1146	757	628
MFAP3L_+_170947506.23-P1P2	607	678	452	327
MFAP3L_-_170947087.23-P1P2	225	182	142	112
MFAP3L_-_170947494.23-P1P2	39	63	36	24
MFAP3_+_153418537.23-P1P2	369	309	270	334
MFAP3_-_153418566.23-P1P2	578	184	314	250
MFAP3_-_153418571.23-P1P2	606	821	338	353
MFAP3_-_153418575.23-P1P2	379	662	332	351
MFAP3_-_153418614.23-P1P2	150	243	150	155
MFAP4_+_19290016.23-P1P2	557	378	392	263
MFAP4_+_19290077.23-P1P2	101	154	82	112
MFAP4_+_19290461.23-P1P2	909	544	591	718
MFAP4_-_19290062.23-P1P2	586	859	257	259
MFAP4_-_19290111.23-P1P2	210	187	137	175
MFAP5_+_8814971.23-P1P2	85	0	30	85
MFAP5_+_8814982.23-P1P2	788	605	538	611
MFAP5_+_8815003.23-P1P2	332	165	176	203
MFAP5_+_8815244.23-P1P2	503	360	221	390
MFAP5_-_8815378.23-P1P2	0	0	0	0
MFF_+_228189984.23-P1P2	486	355	327	403
MFF_+_228190176.23-P1P2	364	304	201	162
MFF_+_228190399.23-P1P2	1059	991	804	896
MFF_-_228189973.23-P1P2	307	490	173	245
MFF_-_228190356.23-P1P2	461	136	228	251
MFGE8_+_89456598.23-P1P2	593	635	456	440
MFGE8_-_89456237.23-P1P2	717	775	483	472
MFGE8_-_89456240.23-P1P2	372	392	253	264
MFGE8_-_89456577.23-P1P2	698	691	300	372
MFGE8_-_89456586.23-P1P2	350	486	247	243
MFHAS1_+_8750663.23-P1P2	367	281	218	249
MFHAS1_+_8750959.23-P1P2	232	208	169	112
MFHAS1_+_8751059.23-P1P2	326	152	165	257
MFHAS1_-_8750712.23-P1P2	31	91	62	70
MFHAS1_-_8750734.23-P1P2	196	159	117	184
MFI2_+_196730799.23-P2	799	538	388	547
MFI2_+_196730810.23-P2	845	852	497	456
MFI2_+_196730813.23-P2	467	664	417	411
MFI2_+_196756296.23-P1	335	367	268	317
MFI2_+_196756649.23-P1	41	0	17	32
MFI2_+_196756657.23-P1	745	829	658	517
MFI2_+_196756670.23-P1	319	215	139	167
MFI2_+_196756690.23-P1	721	931	648	529
MFI2_-_196730745.23-P2	832	1113	563	542
MFI2_-_196730748.23-P2	359	314	162	159
MFN1_+_179065506.23-P1P2	715	556	415	463
MFN1_+_179065509.23-P1P2	719	427	493	686
MFN1_+_179065559.23-P1P2	896	962	727	625
MFN1_+_179065573.23-P1P2	375	500	242	212
MFN1_-_179065592.23-P1P2	397	506	462	461
MFN2_+_12040923.23-P1	410	367	377	353
MFN2_+_12041994.23-P2	378	506	335	450
MFN2_+_12042061.23-P2	379	636	351	285
MFN2_+_12042461.23-P2	487	235	464	376
MFN2_-_12040515.23-P1	702	271	460	413
MFN2_-_12040541.23-P1	486	369	301	247
MFN2_-_12040716.23-P1	351	178	190	191
MFN2_-_12040744.23-P1	537	956	316	344
MFN2_-_12042038.23-P2	873	847	506	588
MFN2_-_12042081.23-P2	692	544	299	206
MFNG_+_37882423.23-P1P2	531	277	305	243
MFNG_+_37882438.23-P1P2	542	242	327	263
MFNG_-_37882017.23-P1P2	169	97	68	135
MFNG_-_37882327.23-P1P2	992	735	515	643
MFNG_-_37882530.23-P1P2	602	201	345	354
MFRP_+_119216852.23-P1P2	360	327	276	240
MFRP_-_119216879.23-P1P2	680	669	503	381
MFRP_-_119217335.23-P1P2	1547	1603	956	1023
MFRP_-_119217341.23-P1P2	6	63	12	0
MFRP_-_119217366.23-P1P2	549	468	350	162
MFSD10_-_2935483.23-P1P2	383	348	127	240
MFSD10_-_2935912.23-P1P2	627	601	482	504
MFSD10_-_2936524.23-P1P2	301	395	230	202
MFSD10_-_2936538.23-P1P2	751	803	575	667
MFSD10_-_2936545.23-P1P2	312	389	202	241
MFSD11_+_74733739.23-P1P2	523	211	239	412
MFSD11_+_74733781.23-P1P2	126	10	72	58
MFSD11_+_74734133.23-P1P2	601	573	320	313
MFSD11_+_74734143.23-P1P2	390	436	238	198
MFSD11_+_74734549.23-P1P2	409	333	340	295
MFSD12_+_3557541.23-P1P2	70	47	73	48
MFSD12_+_3557563.23-P1P2	735	569	361	322
MFSD12_+_3557566.23-P1P2	1447	1089	884	1014
MFSD12_-_3557153.23-P1P2	627	739	297	394
MFSD12_-_3557181.23-P1P2	434	561	414	378
MFSD1_+_158519923.23-P1P2	213	195	58	64
MFSD1_-_158519950.23-P1P2	261	297	142	156
MFSD1_-_158520005.23-P1P2	1124	757	647	671
MFSD1_-_158520308.23-P1P2	367	379	200	168
MFSD1_-_158520315.23-P1P2	185	269	59	59
MFSD2A_+_40421246.23-P1P2	97	84	73	69
MFSD2A_+_40421250.23-P1P2	253	403	175	152
MFSD2A_-_40421057.23-P1P2	788	517	575	660
MFSD2A_-_40421063.23-P1P2	416	393	287	263
MFSD2A_-_40421200.23-P1P2	494	378	334	328
MFSD2B_+_24232991.23-P1P2	544	432	501	333
MFSD2B_+_24233191.23-P1P2	357	578	313	312
MFSD2B_+_24233344.23-P1P2	230	103	145	150
MFSD2B_-_24232936.23-P1P2	848	949	707	524
MFSD2B_-_24232952.23-P1P2	801	561	468	678
MFSD3_+_145734476.23-P1P2	572	395	371	279
MFSD3_+_145734479.23-P1P2	832	1082	722	789
MFSD3_+_145734498.23-P1P2	27	61	128	60
MFSD3_+_145734510.23-P1P2	760	635	384	424
MFSD3_+_145734843.23-P1P2	101	214	215	83
MFSD4_+_205538181.23-P1P2	23	1	39	38
MFSD4_+_205538245.23-P1P2	120	25	79	120
MFSD4_-_205538150.23-P1P2	543	740	370	376
MFSD4_-_205538201.23-P1P2	1142	842	668	684
MFSD4_-_205538223.23-P1P2	16	0	16	0
MFSD5_+_53646012.23-P1P2	940	858	580	486
MFSD5_+_53646410.23-P1P2	521	538	204	223
MFSD5_-_53646300.23-P1P2	768	817	425	563
MFSD5_-_53646340.23-P1P2	889	494	444	369
MFSD5_-_53646367.23-P1P2	343	217	271	179
MFSD6L_+_8702292.23-P1P2	171	199	212	161
MFSD6L_+_8702559.23-P1P2	688	678	348	389
MFSD6L_-_8702248.23-P1P2	568	699	382	312
MFSD6L_-_8702270.23-P1P2	155	157	106	85
MFSD6L_-_8702381.23-P1P2	260	145	232	304
MFSD6_+_191273087.23-P1P2	194	285	160	160
MFSD6_+_191273109.23-P1P2	1348	1068	802	1027
MFSD6_+_191273438.23-P1P2	397	356	363	244
MFSD6_-_191273118.23-P1P2	270	59	176	146
MFSD6_-_191273317.23-P1P2	351	285	165	309
MFSD7_+_682928.23-P1P2	359	520	230	242
MFSD7_-_682532.23-P1P2	879	660	520	352
MFSD7_-_682574.23-P1P2	448	406	336	329
MFSD7_-_682921.23-P1P2	535	645	464	501
MFSD7_-_682934.23-P1P2	420	502	383	296
MFSD8_+_128886284.23-P1P2	335	200	171	173
MFSD8_+_128886297.23-P1P2	645	663	463	551
MFSD8_-_128886254.23-P1P2	758	351	363	620
MFSD8_-_128886840.23-P1P2	576	579	545	475
MFSD8_-_128886886.23-P1P2	978	710	569	661
MFSD9_-_103352907.23-P1P2	631	757	525	319
MFSD9_-_103352944.23-P1P2	234	447	255	272
MFSD9_-_103352952.23-P1P2	882	808	519	641
MFSD9_-_103352980.23-P1P2	687	756	496	585
MFSD9_-_103353320.23-P1P2	879	809	620	725
MGAM_+_141695687.23-P1P2	279	146	147	143
MGAM_+_141695743.23-P1P2	686	468	381	485
MGAM_+_141696072.23-P1P2	145	152	128	94
MGAM_-_141695722.23-P1P2	425	561	318	216
MGAM_-_141695730.23-P1P2	861	753	431	494
MGARP_+_140201324.23-P1P2	297	87	279	202
MGARP_+_140201346.23-P1P2	443	853	386	336
MGARP_-_140201289.23-P1P2	316	188	225	297
MGARP_-_140201303.23-P1P2	778	469	494	492
MGARP_-_140201540.23-P1P2	633	588	577	376
MGAT1_+_180229772.23-P1	421	383	132	109
MGAT1_+_180229780.23-P1	952	586	589	455
MGAT1_+_180229792.23-P1	551	397	459	286
MGAT1_+_180230842.23-P2	646	848	528	598
MGAT1_-_180229395.23-P1	1011	819	679	604
MGAT1_-_180229581.23-P1	481	560	288	312
MGAT1_-_180230445.23-P2	442	510	384	495
MGAT1_-_180230817.23-P2	607	383	362	568
MGAT1_-_180230834.23-P2	714	958	426	453
MGAT1_-_180230838.23-P2	610	253	447	393
MGAT2_+_50087545.23-P1P2	463	453	309	460
MGAT2_+_50087561.23-P1P2	708	976	631	620
MGAT2_-_50087068.23-P1P2	643	532	544	644
MGAT2_-_50087538.23-P1P2	621	676	400	384
MGAT2_-_50087555.23-P1P2	680	661	472	381
MGAT3_+_39853086.23-P1P2	24	42	14	42
MGAT3_+_39853306.23-P1P2	0	0	0	0
MGAT3_+_39853532.23-P1P2	303	262	267	257
MGAT3_+_39853535.23-P1P2	75	249	136	110
MGAT3_-_39853000.23-P1P2	236	277	49	117
MGAT4A_+_99347510.23-P1P2	547	798	448	599
MGAT4A_+_99347542.23-P1P2	540	673	240	305
MGAT4A_-_99347068.23-P1P2	525	444	449	275
MGAT4A_-_99347172.23-P1P2	674	895	423	432
MGAT4A_-_99347538.23-P1P2	557	300	253	309
MGAT4B_+_179233435.23-P1P2	616	401	510	473
MGAT4B_+_179233494.23-P1P2	1536	1477	1353	994
MGAT4B_+_179233756.23-P1P2	343	432	266	273
MGAT4B_-_179233854.23-P1P2	1242	1474	944	930
MGAT4B_-_179233867.23-P1P2	1077	842	798	675
MGAT4C_+_86649787.23-P1P2	974	1420	813	873
MGAT4C_+_86650049.23-P1P2	606	575	393	346
MGAT4C_+_86650142.23-P1P2	259	152	87	141
MGAT4C_-_86650091.23-P1P2	222	588	161	259
MGAT4C_-_86650153.23-P1P2	0	0	0	0
MGAT5B_+_74864518.23-P1P2	132	98	109	85
MGAT5B_+_74864613.23-P1P2	38	76	19	41
MGAT5B_+_74864937.23-P1P2	567	658	377	400
MGAT5B_-_74864515.23-P1P2	272	130	161	169
MGAT5B_-_74864568.23-P1P2	1678	1986	889	1301
MGAT5_+_134877499.23-P1P2	399	243	319	254
MGAT5_+_134877585.23-P1P2	1102	961	610	530
MGAT5_+_134877872.23-P1P2	217	91	155	151
MGAT5_-_134877526.23-P1P2	725	747	390	546
MGAT5_-_134877862.23-P1P2	50	50	62	85
MGA_+_41952673.23-P1P2	765	704	439	523
MGA_+_41952877.23-P1P2	404	336	286	292
MGA_+_41953040.23-P1P2	508	679	432	316
MGA_+_41953059.23-P1P2	627	762	555	410
MGA_-_41953013.23-P1P2	741	518	350	580
MGEA5_+_103577813.23-P1P2	920	853	556	544
MGEA5_+_103577995.23-P1P2	642	264	347	311
MGEA5_+_103578148.23-P1P2	401	444	398	311
MGEA5_+_103578175.23-P1P2	759	800	432	419
MGEA5_-_103577711.23-P1P2	607	600	569	579
MGLL_+_127541632.23-P1P2	651	410	540	424
MGLL_+_127541992.23-P1P2	896	664	694	561
MGLL_-_127541626.23-P1P2	346	292	211	260
MGLL_-_127541652.23-P1P2	537	561	298	350
MGLL_-_127542036.23-P1P2	702	524	407	289
MGME1_+_17949787.23-P1P2	474	712	385	315
MGME1_+_17949797.23-P1P2	947	1172	472	502
MGME1_+_17950178.23-P1P2	493	426	275	323
MGME1_-_17949729.23-P1P2	346	204	325	278
MGME1_-_17949803.23-P1P2	926	733	507	500
MGMT_+_131265524.23-P1P2	555	998	446	381
MGMT_+_131265719.23-P1P2	569	435	325	323
MGMT_+_131265722.23-P1P2	769	916	496	526
MGMT_+_131265926.23-P1P2	510	372	305	206
MGMT_-_131265539.23-P1P2	802	635	713	448
MGP_+_15038431.23-P1P2	566	673	459	526
MGP_+_15038783.23-P1P2	703	594	319	409
MGP_-_15038710.23-P1P2	879	373	595	571
MGP_-_15038773.23-P1P2	539	627	347	453
MGP_-_15038790.23-P1P2	298	337	256	147
MGRN1_+_4674849.23-P1P2	522	518	372	359
MGRN1_+_4674904.23-P1P2	664	744	456	468
MGRN1_+_4674913.23-P1P2	577	470	201	228
MGRN1_+_4675147.23-P1P2	460	699	214	286
MGRN1_+_4675236.23-P1P2	265	173	223	154
MGST1_+_16500628.23-P1P2	708	685	502	487
MGST1_+_16500631.23-P1P2	1084	1462	894	722
MGST1_+_16500637.23-P1P2	1188	966	884	702
MGST1_-_16500605.23-P1P2	958	691	830	654
MGST1_-_16500686.23-P1P2	615	719	357	348
MGST2_+_140587008.23-P1P2	286	397	105	162
MGST2_+_140587025.23-P1P2	220	249	190	221
MGST2_+_140587342.23-P1P2	300	579	355	194
MGST2_+_140587387.23-P1P2	593	419	248	336
MGST2_-_140587238.23-P1P2	214	93	154	161
MGST3_+_165600134.23-P1P2	748	949	504	607
MGST3_+_165600864.23-P1P2	334	561	291	245
MGST3_+_165600872.23-P1P2	187	101	249	124
MGST3_+_165600896.23-P1P2	730	640	452	492
MGST3_-_165600861.23-P1P2	745	810	491	536
MIA2_+_39703202.23-P1P2	200	315	127	142
MIA2_+_39703459.23-P1P2	303	481	257	169
MIA2_-_39703171.23-P1P2	546	577	344	359
MIA2_-_39703396.23-P1P2	274	240	284	101
MIA2_-_39703567.23-P1P2	1451	1627	806	963
MIA3_+_222791464.23-P1	384	510	304	213
MIA3_+_222791500.23-P1	499	103	227	262
MIA3_+_222791643.23-P1	906	931	635	845
MIA3_+_222817716.23-P2	100	46	17	33
MIA3_-_222791441.23-P1	59	50	17	32
MIA3_-_222791455.23-P1	346	347	226	243
MIA3_-_222817680.23-P2	0	0	0	0
MIA3_-_222817730.23-P2	785	568	530	450
MIA3_-_222817742.23-P2	1088	972	795	657
MIA3_-_222818047.23-P2	583	285	439	358
MIA_+_41284591.23-P1	1356	1262	1046	896
MIA_-_41281387.23-P2	73	123	88	53
MIA_-_41281768.23-P2	268	164	299	217
MIA_-_41281771.23-P2	224	149	142	195
MIA_-_41281782.23-P2	147	116	110	115
MIA_-_41281833.23-P2	627	616	428	531
MIA_-_41284185.23-P1	1052	1017	706	857
MIA_-_41284213.23-P1	2715	1973	1565	1430
MIA_-_41284588.23-P1	1655	1113	1082	1068
MIA_-_41284625.23-P1	1439	1551	882	679
MIB1_+_19320789.23-P1P2	619	338	425	441
MIB1_+_19320792.23-P1P2	568	688	385	300
MIB1_+_19320826.23-P1P2	323	230	243	429
MIB1_+_19320830.23-P1P2	926	689	690	482
MIB1_+_19320845.23-P1P2	453	472	475	196
MIB2_+_1551367.23-P1P2	920	437	635	664
MIB2_+_1551628.23-P1P2	357	252	330	162
MIB2_+_1551646.23-P1P2	504	581	438	218
MIB2_+_1551649.23-P1P2	828	490	790	675
MIB2_-_1551684.23-P1P2	1099	624	664	695
MICAL1_-_109776555.23-P1P2	551	643	418	329
MICAL1_-_109776575.23-P1P2	1118	699	777	702
MICAL1_-_109776580.23-P1P2	882	905	433	440
MICAL1_-_109776923.23-P1P2	143	164	171	249
MICAL1_-_109776926.23-P1P2	459	501	243	278
MICAL2_+_12132176.23-P1P2	214	189	192	133
MICAL2_+_12132202.23-P1P2	449	454	286	303
MICAL2_+_12132509.23-P1P2	790	881	379	412
MICAL2_+_12132529.23-P1P2	1008	734	657	704
MICAL2_-_12132384.23-P1P2	244	181	153	146
MICAL3_+_18483826.23-P1	598	323	236	283
MICAL3_+_18484163.23-P1	904	789	635	486
MICAL3_+_18484213.23-P1	315	220	331	261
MICAL3_+_18484216.23-P1	181	338	207	186
MICAL3_+_18484229.23-P1	70	101	20	47
MICAL3_+_18507218.23-P2	461	519	320	295
MICAL3_+_18507258.23-P2	376	705	287	341
MICAL3_+_18507271.23-P2	269	346	178	227
MICAL3_+_18507290.23-P2	569	296	367	375
MICAL3_-_18507254.23-P2	492	467	270	269
MICALCL_+_12308794.23-ENST00000256186.2	349	331	368	202
MICALCL_+_12308869.23-ENST00000256186.2	799	384	559	469
MICALCL_+_12308889.23-ENST00000256186.2	315	219	127	220
MICALCL_-_12308489.23-ENST00000256186.2	446	417	241	329
MICALCL_-_12308901.23-ENST00000256186.2	976	1205	582	595
MICALL1_+_38302676.23-P1P2	569	322	347	521
MICALL1_+_38302782.23-P1P2	679	730	560	519
MICALL1_-_38302171.23-P1P2	258	243	169	160
MICALL1_-_38302749.23-P1P2	593	391	383	364
MICALL1_-_38302810.23-P1P2	653	737	463	394
MICALL2_+_1499099.23-P1P2	198	384	322	208
MICALL2_-_1498650.23-P1P2	567	398	203	284
MICALL2_-_1499052.23-P1P2	290	222	301	165
MICALL2_-_1499063.23-P1P2	753	607	625	499
MICALL2_-_1499080.23-P1P2	1116	1673	783	873
MICA_+_31371369.23-P1P2	81	141	75	83
MICA_+_31371381.23-P1P2	698	973	461	395
MICA_+_31371585.23-P1P2	1111	1003	565	721
MICA_+_31371771.23-P1P2	2073	2144	1328	1479
MICA_-_31371395.23-P1P2	102	1	71	25
MICB_+_31462759.23-P2	416	357	238	312
MICB_+_31463070.23-P2	789	641	516	528
MICB_+_31463170.23-P2	1174	675	694	617
MICB_+_31465987.23-P1	622	543	366	411
MICB_+_31466011.23-P1	437	376	345	362
MICB_+_31466034.23-P1	1439	1580	1032	856
MICB_-_31462763.23-P2	59	59	46	25
MICB_-_31462957.23-P2	405	285	325	358
MICB_-_31465915.23-P1	560	423	387	358
MICB_-_31465967.23-P1	689	633	467	505
MICU1_+_74385791.23-P1P2	734	666	527	447
MICU1_+_74385812.23-P1P2	543	493	400	471
MICU1_-_74385430.23-P1P2	1220	1045	629	692
MICU1_-_74385466.23-P1P2	308	475	168	111
MICU1_-_74385575.23-P1P2	334	533	249	202
MICU2_+_22177886.23-P1P2	689	713	478	506
MICU2_+_22178280.23-P1P2	807	865	479	812
MICU2_-_22177854.23-P1P2	595	929	393	363
MICU2_-_22177857.23-P1P2	363	222	184	128
MICU2_-_22178051.23-P1P2	891	824	475	655
MICU3_+_16884780.23-P1P2	196	287	210	211
MICU3_+_16884818.23-P1P2	423	615	320	228
MICU3_+_16884821.23-P1P2	595	811	397	430
MICU3_+_16884854.23-P1P2	134	0	37	16
MICU3_-_16884791.23-P1P2	644	678	471	304
MID1IP1_+_38663549.23-P1P2	781	1020	718	634
MID1IP1_+_38663573.23-P1P2	583	700	414	381
MID1IP1_+_38663591.23-P1P2	515	576	264	287
MID1IP1_-_38663534.23-P1P2	679	346	272	359
MID1IP1_-_38664044.23-P1P2	525	606	281	223
MID1_+_10588196.23-P1P2	530	491	305	370
MID1_+_10588548.23-P1P2	489	378	239	301
MID1_-_10588227.23-P1P2	276	164	227	201
MID1_-_10588408.23-P1P2	847	632	444	577
MID1_-_10588465.23-P1P2	785	690	522	367
MID2_+_107069127.23-P1P2	567	453	322	485
MID2_+_107069336.23-P1P2	697	468	423	525
MID2_-_107069108.23-P1P2	270	310	250	264
MID2_-_107069494.23-P1P2	564	848	361	335
MID2_-_107069535.23-P1P2	344	384	219	184
MIDN_+_1248991.23-P2	759	734	385	554
MIDN_+_1249881.23-P1	431	143	213	241
MIDN_-_1248587.23-P2	653	408	435	431
MIDN_-_1248620.23-P2	826	644	493	526
MIDN_-_1248697.23-P2	768	288	381	318
MIDN_-_1249052.23-P2	213	65	84	119
MIDN_-_1249900.23-P1	851	1102	605	558
MIDN_-_1249909.23-P1	650	607	269	435
MIDN_-_1249927.23-P1	757	181	523	481
MIDN_-_1249954.23-P1	552	520	422	356
MIEF1_+_39898380.23-P1P2	559	717	122	157
MIEF1_+_39898757.23-P1P2	786	741	501	535
MIEF1_-_39898362.23-P1P2	609	335	398	354
MIEF1_-_39898398.23-P1P2	321	470	47	28
MIEF1_-_39898567.23-P1P2	861	668	550	356
MIEF2_+_18163931.23-P1P2	408	269	378	419
MIEF2_+_18163940.23-P1P2	509	284	253	297
MIEF2_+_18163963.23-P1P2	321	180	270	112
MIEF2_+_18164261.23-P1P2	135	214	86	107
MIEF2_+_18164379.23-P1P2	715	397	340	446
MIEN1_+_37886759.23-P1P2	114	257	160	121
MIEN1_-_37886708.23-P1P2	452	716	413	381
MIEN1_-_37886713.23-P1P2	9	0	5	8
MIEN1_-_37886735.23-P1P2	579	418	540	323
MIEN1_-_37886752.23-P1P2	546	689	331	388
MIER1_+_67391054.23-P1	1088	999	623	633
MIER1_+_67395984.23-P2	655	528	412	613
MIER1_+_67395992.23-P2	508	584	388	342
MIER1_+_67396011.23-P2	1104	1529	514	713
MIER1_-_67390720.23-P1	646	824	460	461
MIER1_-_67390739.23-P1	726	832	344	342
MIER1_-_67391062.23-P1	845	632	595	731
MIER1_-_67391111.23-P1	1221	1291	653	906
MIER1_-_67395959.23-P2	604	531	478	490
MIER1_-_67395983.23-P2	1113	1016	723	701
MIER2_+_344772.23-P1P2	1090	773	650	818
MIER2_+_344775.23-P1P2	1964	1496	1277	989
MIER2_+_344820.23-P1P2	777	863	725	780
MIER2_-_344323.23-P1P2	356	278	242	216
MIER2_-_344713.23-P1P2	1189	1259	616	911
MIER3_+_56247501.23-P1P2	1057	868	870	841
MIER3_+_56247535.23-P1P2	373	650	225	274
MIER3_+_56247925.23-P1P2	574	407	452	260
MIER3_-_56247532.23-P1P2	754	787	589	406
MIER3_-_56248068.23-P1P2	733	473	408	460
MIF4GD_+_73266822.23-P1P2	1753	2218	1048	1204
MIF4GD_+_73267092.23-P1P2	786	620	300	404
MIF4GD_-_73266832.23-P1P2	1541	1103	786	925
MIF4GD_-_73267029.23-P1P2	254	334	121	37
MIF4GD_-_73267150.23-P1P2	1060	1838	807	846
MIF_+_24236656.23-P1P2	721	508	392	439
MIF_-_24236589.23-P1P2	588	439	267	323
MIF_-_24236604.23-P1P2	381	456	165	225
MIF_-_24237004.23-P1P2	320	236	156	147
MIF_-_24237058.23-P1P2	1354	964	757	849
MIIP_+_12079547.23-P1P2	201	306	56	109
MIIP_-_12079558.23-P1P2	0	0	0	0
MIIP_-_12079598.23-P1P2	386	570	290	303
MIIP_-_12079920.23-P1P2	1543	1671	1144	1142
MIIP_-_12079951.23-P1P2	400	586	306	327
MILR1_+_62461599.23-ENST00000603557.1,ENST00000605096.1	569	619	430	409
MILR1_+_62461613.23-ENST00000603557.1,ENST00000605096.1	777	597	545	431
MILR1_+_62461783.23-ENST00000603557.1,ENST00000605096.1	1592	1695	889	906
MILR1_-_62461604.23-ENST00000603557.1,ENST00000605096.1	725	585	500	518
MILR1_-_62462010.23-ENST00000603557.1,ENST00000605096.1	374	243	251	212
MINA_+_97690823.23-P1P2	1423	1403	885	702
MINA_+_97691215.23-P1P2	1503	1464	982	945
MINA_-_97690849.23-P1P2	727	746	546	596
MINA_-_97690871.23-P1P2	1762	1619	1278	1101
MINA_-_97691227.23-P1P2	2232	2876	1561	1289
MINK1_+_4736779.23-P1P2	611	652	464	396
MINK1_+_4736865.23-P1P2	775	758	454	473
MINK1_+_4737064.23-P1P2	550	843	397	437
MINK1_-_4736680.23-P1P2	132	141	148	122
MINK1_-_4736718.23-P1P2	479	520	204	256
MINOS1-NBL1_+_19923571.23-P1P2	2009	1734	474	450
MINOS1-NBL1_+_19923921.23-P1P2	925	778	509	555
MINOS1-NBL1_-_19923558.23-P1P2	1845	5324	172	52
MINOS1-NBL1_-_19923771.23-P1P2	0	0	0	0
MINOS1-NBL1_-_19923887.23-P1P2	148	208	108	117
MINOS1_+_19923571.23-P1P2	2009	1734	474	450
MINOS1_+_19923687.23-P1P2	651	557	422	363
MINOS1_+_19923921.23-P1P2	925	778	509	555
MINOS1_-_19923609.23-P1P2	462	643	530	464
MINOS1_-_19923774.23-P1P2	360	911	261	411
MINPP1_+_89264602.23-P1P2	952	1280	612	549
MINPP1_+_89264692.23-P1P2	705	592	423	377
MINPP1_+_89264695.23-P1P2	383	380	302	284
MINPP1_+_89264698.23-P1P2	278	89	185	124
MINPP1_+_89265043.23-P1P2	1197	1117	741	726
MIOS_+_7606578.23-P1P2	614	788	593	348
MIOS_+_7606694.23-P1P2	456	494	245	141
MIOS_+_7606775.23-P1P2	940	584	521	488
MIOS_-_7606882.23-P1P2	758	395	432	331
MIOS_-_7606921.23-P1P2	584	1147	360	408
MIOX_+_50925406.23-P1P2	729	413	401	330
MIOX_+_50925698.23-P1P2	338	328	235	335
MIOX_+_50925738.23-P1P2	848	630	388	428
MIOX_+_50925741.23-P1P2	944	1139	779	742
MIOX_-_50925338.23-P1P2	404	207	226	192
MIPEP_+_24463192.23-P1P2	631	770	390	387
MIPEP_+_24463445.23-P1P2	528	508	357	308
MIPEP_+_24463477.23-P1P2	345	315	184	191
MIPEP_+_24463500.23-P1P2	562	333	123	106
MIPEP_-_24463154.23-P1P2	397	282	283	251
MIPOL1_+_37667282.23-P1P2	755	615	496	450
MIPOL1_+_37667657.23-P1P2	860	864	714	586
MIPOL1_-_37667321.23-P1P2	448	481	260	376
MIPOL1_-_37667358.23-P1P2	274	310	188	317
MIPOL1_-_37667738.23-P1P2	728	522	369	528
MIP_+_56848026.23-P1P2	0	0	0	0
MIP_-_56847984.23-P1P2	660	793	240	263
MIP_-_56847999.23-P1P2	249	353	185	222
MIP_-_56848377.23-P1P2	2316	2570	1456	1568
MIP_-_56848398.23-P1P2	474	479	184	374
MIR205HG_+_209602157.23-P1	431	376	546	542
MIR205HG_+_209602160.23-P1	859	670	640	517
MIR205HG_+_209602163.23-P1	1323	1259	968	959
MIR205HG_+_209602181.23-P1	746	837	470	551
MIR205HG_+_209602193.23-P1	721	618	405	451
MIR205HG_+_209605588.23-P2	648	564	558	537
MIR205HG_+_209605903.23-P2	326	148	139	172
MIR205HG_+_209606004.23-P2	56	120	77	51
MIR205HG_-_209605578.23-P2	308	159	253	294
MIR205HG_-_209605595.23-P2	129	73	122	65
MIS12_+_5389906.23-P1P2	339	177	56	23
MIS12_+_5389910.23-P1P2	520	559	197	292
MIS12_-_5389939.23-P1P2	43	55	11	33
MIS12_-_5389953.23-P1P2	775	632	342	236
MIS12_-_5390351.23-P1P2	734	355	327	319
MIS18A_+_33651127.23-P1P2	1350	986	75	54
MIS18A_+_33651132.23-P1P2	858	594	135	43
MIS18A_+_33651290.23-P1P2	1297	1217	112	145
MIS18A_+_33651301.23-P1P2	774	1020	65	42
MIS18A_+_33651321.23-P1P2	469	371	3	31
MIS18BP1_+_45722268.23-P1P2	1858	1822	1302	1190
MIS18BP1_+_45722332.23-P1P2	838	603	224	154
MIS18BP1_+_45722347.23-P1P2	1409	1273	919	692
MIS18BP1_+_45722381.23-P1P2	400	386	277	252
MIS18BP1_-_45722302.23-P1P2	662	396	473	437
MISP_+_751359.23-P1P2	395	390	332	231
MISP_+_751573.23-P1P2	13	89	3	24
MISP_-_751138.23-P1P2	319	256	271	236
MISP_-_751141.23-P1P2	74	87	141	55
MISP_-_751614.23-P1P2	275	351	98	226
MITD1_+_99797459.23-P1P2	582	623	307	389
MITD1_+_99797462.23-P1P2	362	231	262	233
MITD1_+_99797471.23-P1P2	620	596	389	462
MITD1_-_99797451.23-P1P2	458	704	409	396
MITD1_-_99797476.23-P1P2	563	856	322	529
MITF_+_69788648.23-P1	423	338	273	357
MITF_+_69788695.23-P1	832	360	403	391
MITF_+_69788838.23-P1	148	99	98	68
MITF_+_69985740.23-P2	748	732	455	572
MITF_+_69985759.23-P2	732	777	373	463
MITF_-_69788653.23-P1	878	620	507	492
MITF_-_69789067.23-P1	607	285	433	615
MITF_-_69985746.23-P2	874	430	546	466
MITF_-_69985755.23-P2	413	569	386	288
MITF_-_69985821.23-P2	1031	949	540	678
MIXL1_+_226411386.23-P1P2	1441	1351	856	773
MIXL1_+_226411398.23-P1P2	586	477	444	413
MIXL1_+_226411425.23-P1P2	1377	1485	874	820
MIXL1_-_226411614.23-P1P2	1149	518	737	802
MIXL1_-_226411781.23-P1P2	267	148	139	131
MKI67IP_+_122494059.23-P1P2	977	736	551	639
MKI67IP_+_122494255.23-P1P2	585	311	354	359
MKI67IP_+_122494437.23-P1P2	501	212	2	0
MKI67IP_-_122493988.23-P1P2	827	558	433	559
MKI67IP_-_122494239.23-P1P2	735	894	437	410
MKI67_+_129924361.23-P1P2	594	538	403	355
MKI67_+_129924458.23-P1P2	403	429	209	278
MKI67_+_129924563.23-P1P2	525	738	586	619
MKI67_+_129924624.23-P1P2	1046	773	567	737
MKI67_+_129924628.23-P1P2	493	502	312	324
MKKS_+_10414593.23-P1P2	339	462	275	333
MKKS_+_10414832.23-P1P2	468	444	238	293
MKKS_-_10414395.23-P1P2	1111	951	617	508
MKKS_-_10414445.23-P1P2	978	819	560	648
MKKS_-_10414457.23-P1P2	597	486	522	479
MKL1_+_41032294.23-P1P2	702	466	484	449
MKL1_+_41032464.23-P1P2	632	166	373	384
MKL1_-_41032350.23-P1P2	598	452	427	392
MKL1_-_41032633.23-P1P2	164	124	166	116
MKL1_-_41032637.23-P1P2	380	260	239	244
MKL2_+_14165428.23-ENST00000571589.1,ENST00000574045.1	1186	868	795	712
MKL2_+_14173269.23-ENST00000318282.5	547	640	300	354
MKL2_+_14173272.23-ENST00000318282.5	970	1165	745	650
MKL2_-_14165035.23-ENST00000571589.1,ENST00000574045.1	332	294	179	160
MKL2_-_14165038.23-ENST00000571589.1,ENST00000574045.1	973	1148	549	789
MKL2_-_14165059.23-ENST00000571589.1,ENST00000574045.1	1368	816	1008	890
MKL2_-_14165285.23-ENST00000571589.1,ENST00000574045.1	942	999	637	655
MKL2_-_14173159.23-ENST00000318282.5	871	778	516	507
MKL2_-_14173211.23-ENST00000318282.5	553	988	402	507
MKL2_-_14173354.23-ENST00000318282.5	642	584	362	348
MKLN1_+_131012603.23-P1P2	1316	1336	733	897
MKLN1_+_131012622.23-P1P2	456	172	305	466
MKLN1_+_131012696.23-P1P2	615	418	325	365
MKLN1_-_131012664.23-P1P2	124	71	105	138
MKLN1_-_131012685.23-P1P2	216	698	269	303
MKNK1_+_47069708.23-P1	338	214	383	341
MKNK1_+_47069868.23-P1	556	462	434	406
MKNK1_+_47069893.23-P1	953	902	508	560
MKNK1_+_47069897.23-P1	627	523	306	388
MKNK1_+_47082286.23-P2	705	1125	465	429
MKNK1_+_47082452.23-P2	452	521	322	266
MKNK1_+_47082506.23-P2	1137	803	591	594
MKNK1_+_47082514.23-P2	1058	1009	599	600
MKNK1_-_47069690.23-P1	369	262	272	219
MKNK1_-_47082123.23-P2	530	790	368	440
MKNK2_+_2041978.23-P2	187	170	138	126
MKNK2_+_2042002.23-P2	533	740	578	444
MKNK2_+_2051133.23-P1	425	418	278	273
MKNK2_+_2051207.23-P1	430	631	305	506
MKNK2_+_2051224.23-P1	676	481	610	586
MKNK2_+_2051227.23-P1	892	1038	755	590
MKNK2_-_2041617.23-P2	299	177	102	148
MKNK2_-_2041671.23-P2	120	215	142	104
MKNK2_-_2042010.23-P2	58	121	166	113
MKNK2_-_2051055.23-P1	569	368	395	312
MKRN1_+_140178851.23-P1P2	657	776	436	541
MKRN1_+_140178899.23-P1P2	634	625	494	369
MKRN1_+_140179259.23-P1P2	539	385	352	426
MKRN1_+_140179306.23-P1P2	476	290	380	259
MKRN1_-_140178802.23-P1P2	542	276	284	204
MKRN2_+_12598832.23-P1P2	744	1025	548	610
MKRN2_-_12598630.23-P1P2	617	600	498	409
MKRN2_-_12598764.23-P1P2	339	162	234	260
MKRN2_-_12599051.23-P1P2	699	514	455	409
MKRN2_-_12599063.23-P1P2	763	466	495	448
MKRN3_+_23810838.23-P1P2	787	411	329	419
MKRN3_+_23810851.23-P1P2	799	378	419	525
MKRN3_-_23811249.23-P1P2	543	623	521	230
MKRN3_-_23811265.23-P1P2	334	330	315	234
MKRN3_-_23811317.23-P1P2	820	1072	575	539
MKS1_+_56296554.23-P1P2	576	415	365	435
MKS1_+_56296557.23-P1P2	906	851	705	562
MKS1_+_56296584.23-P1P2	405	578	323	216
MKS1_-_56296213.23-P1P2	907	922	395	399
MKS1_-_56296218.23-P1P2	142	45	118	122
MKX_+_28032407.23-P2	1003	676	592	515
MKX_+_28034296.23-P1	1086	1046	782	723
MKX_+_28034347.23-P1	533	500	407	362
MKX_+_28034680.23-P1	1232	865	921	730
MKX_-_28032021.23-P2	280	283	50	78
MKX_-_28032415.23-P2	1217	1307	1039	739
MKX_-_28032435.23-P2	292	212	209	181
MKX_-_28032439.23-P2	130	177	147	124
MKX_-_28034273.23-P1	1052	611	677	921
MKX_-_28034695.23-P1	1276	1640	833	875
MLANA_+_5890956.23-P1	297	213	194	239
MLANA_+_5891010.23-P1	159	225	181	181
MLANA_+_5891016.23-P1	659	555	548	451
MLANA_+_5891192.23-P1	235	120	125	209
MLANA_+_5897586.23-P2	651	571	234	470
MLANA_+_5897645.23-P2	974	850	446	693
MLANA_+_5897821.23-P2	450	346	359	173
MLANA_-_5890901.23-P1	414	520	234	504
MLANA_-_5897657.23-P2	598	666	518	456
MLANA_-_5898090.23-P2	0	0	0	0
MLC1_+_50523609.23-P1P2	896	1330	859	684
MLC1_+_50523749.23-P1P2	612	832	457	442
MLC1_+_50523788.23-P1P2	269	336	280	242
MLC1_+_50523799.23-P1P2	656	480	342	350
MLC1_-_50523828.23-P1P2	552	513	349	246
MLEC_+_121125354.23-P1	654	588	386	571
MLEC_+_121134254.23-P2	540	365	278	293
MLEC_+_121134288.23-P2	574	564	274	411
MLEC_+_121134293.23-P2	948	617	527	628
MLEC_+_121134722.23-P2	650	842	497	439
MLEC_-_121124954.23-P1	330	364	190	130
MLEC_-_121124969.23-P1	673	760	432	380
MLEC_-_121124991.23-P1	701	626	447	599
MLEC_-_121124994.23-P1	729	761	809	494
MLEC_-_121134675.23-P2	620	703	417	479
MLF1IP_+_185655168.23-P1P2	325	636	242	352
MLF1IP_+_185655227.23-P1P2	421	353	52	93
MLF1IP_-_185655072.23-P1P2	847	636	403	507
MLF1IP_-_185655158.23-P1P2	418	670	290	333
MLF1IP_-_185655185.23-P1P2	264	244	162	153
MLF1_+_158288996.23-P1P2	360	485	348	409
MLF1_-_158288989.23-P1P2	373	427	312	290
MLF1_-_158289004.23-P1P2	666	498	387	432
MLF1_-_158289007.23-P1P2	658	670	430	442
MLF1_-_158289023.23-P1P2	197	147	150	121
MLF2_+_6861894.23-P1P2	473	375	466	333
MLF2_+_6862245.23-P1P2	300	260	284	236
MLF2_+_6862248.23-P1P2	285	407	277	275
MLF2_+_6862251.23-P1P2	393	295	274	248
MLF2_-_6862258.23-P1P2	238	191	232	178
MLH1_+_37035016.23-P1P2	1072	1097	734	723
MLH1_+_37035280.23-P1P2	582	599	358	314
MLH1_-_37035050.23-P1P2	527	619	371	282
MLH1_-_37035067.23-P1P2	481	366	330	294
MLH1_-_37035083.23-P1P2	529	348	306	233
MLH3_+_75518119.23-P1P2	359	188	136	144
MLH3_+_75518128.23-P1P2	201	425	96	184
MLH3_+_75518140.23-P1P2	249	342	170	117
MLH3_+_75518165.23-P1P2	166	481	73	93
MLH3_-_75517733.23-P1P2	761	439	502	499
MLIP_+_53883981.23-P1P2	654	426	342	356
MLIP_+_53884175.23-P1P2	252	419	143	118
MLIP_-_53883707.23-P1P2	408	553	236	259
MLIP_-_53883889.23-P1P2	1409	1383	980	1028
MLIP_-_53884186.23-P1P2	2474	2300	1419	1622
MLKL_+_74734415.23-P1P2	566	303	409	372
MLKL_+_74734719.23-P1P2	479	794	520	340
MLKL_+_74734747.23-P1P2	650	722	534	258
MLKL_+_74734780.23-P1P2	142	86	70	125
MLKL_-_74734733.23-P1P2	843	899	644	697
MLLT10_+_21823243.23-P1P2	399	404	317	266
MLLT10_+_21823255.23-P1P2	543	297	385	441
MLLT10_+_21823286.23-P1P2	327	266	293	295
MLLT10_-_21823187.23-P1P2	288	310	236	260
MLLT10_-_21823606.23-P1P2	440	592	471	333
MLLT11_+_151032956.23-P1P2	124	246	98	150
MLLT11_+_151032968.23-P1P2	371	314	200	120
MLLT11_+_151032988.23-P1P2	815	728	653	520
MLLT11_+_151033103.23-P1P2	662	481	232	334
MLLT11_-_151033140.23-P1P2	377	335	247	259
MLLT1_+_6279869.23-P1P2	464	695	345	555
MLLT1_+_6279878.23-P1P2	38	1	21	46
MLLT1_+_6279915.23-P1P2	460	948	547	477
MLLT1_-_6279544.23-P1P2	845	637	571	557
MLLT1_-_6279556.23-P1P2	479	326	229	228
MLLT3_+_20622133.23-P1P2	647	636	491	372
MLLT3_+_20622256.23-P1P2	620	551	494	393
MLLT3_+_20622525.23-P1P2	459	482	284	424
MLLT3_-_20621987.23-P1P2	742	891	593	487
MLLT3_-_20622368.23-P1P2	669	492	353	520
MLLT4_+_168227651.23-P1P2	631	742	476	490
MLLT4_+_168227865.23-P1P2	515	723	468	282
MLLT4_-_168227650.23-P1P2	329	378	246	329
MLLT4_-_168227668.23-P1P2	544	270	438	263
MLLT4_-_168227917.23-P1P2	1073	790	574	831
MLLT6_+_36861539.23-P1P2	380	210	168	160
MLLT6_+_36861945.23-P1P2	1013	625	540	654
MLLT6_-_36861901.23-P1P2	627	642	389	426
MLLT6_-_36861931.23-P1P2	841	794	422	489
MLLT6_-_36862082.23-P1P2	497	499	347	439
MLNR_+_49794355.23-P1P2	266	374	274	235
MLNR_+_49794358.23-P1P2	832	987	713	527
MLNR_+_49794724.23-P1P2	533	531	421	435
MLNR_+_49794746.23-P1P2	1179	956	569	737
MLNR_+_49794779.23-P1P2	207	32	149	69
MLN_+_33771574.23-P1P2	1249	1141	806	773
MLN_+_33771701.23-P1P2	445	297	341	236
MLN_+_33771704.23-P1P2	705	376	436	395
MLN_-_33771751.23-P1P2	309	554	250	293
MLN_-_33771756.23-P1P2	41	74	52	100
MLPH_+_238395260.23-P1P2	1231	1075	999	693
MLPH_+_238395957.23-P1P2	942	1110	491	758
MLPH_+_238395984.23-P1P2	697	581	476	409
MLPH_-_238395098.23-P1P2	703	402	450	390
MLPH_-_238396320.23-P1P2	528	237	229	280
MLST8_+_2255475.23-P1P2	756	472	509	479
MLST8_+_2255502.23-P1P2	614	780	310	405
MLST8_-_2255513.23-P1P2	424	156	316	422
MLST8_-_2255518.23-P1P2	382	681	328	426
MLST8_-_2255535.23-P1P2	652	932	591	599
MLXIPL_+_73038673.23-P1P2	979	887	670	513
MLXIPL_+_73038830.23-P1P2	1245	1458	883	1015
MLXIPL_-_73038368.23-P1P2	948	1029	472	545
MLXIPL_-_73038426.23-P1P2	1023	1024	608	589
MLXIPL_-_73038437.23-P1P2	1013	625	640	503
MLXIP_+_122516693.23-P1P2	397	311	271	184
MLXIP_+_122516751.23-P1P2	540	818	544	490
MLXIP_+_122517079.23-P1P2	484	406	235	349
MLXIP_+_122517112.23-P1P2	555	626	437	536
MLXIP_-_122517045.23-P1P2	390	615	417	442
MLX_+_40719163.23-P1P2	276	103	96	162
MLX_-_40719135.23-P1P2	464	359	296	398
MLX_-_40719148.23-P1P2	297	322	117	254
MLX_-_40719169.23-P1P2	1262	1238	861	862
MLX_-_40719531.23-P1P2	732	682	528	566
MLYCD_+_83932722.23-P1P2	871	786	555	689
MLYCD_+_83932777.23-P1P2	334	424	266	229
MLYCD_-_83932756.23-P1P2	285	152	92	170
MLYCD_-_83932932.23-P1P2	917	1045	627	455
MLYCD_-_83933197.23-P1P2	410	429	220	280
MMAA_+_146540893.23-P1P2	803	572	549	484
MMAA_-_146540515.23-P1P2	491	622	322	417
MMAA_-_146540518.23-P1P2	834	993	509	409
MMAA_-_146540569.23-P1P2	582	592	370	261
MMAA_-_146540596.23-P1P2	491	921	549	494
MMAB_+_110010915.23-P1P2	965	1112	572	710
MMAB_+_110010982.23-P1P2	1109	1049	875	653
MMAB_+_110011271.23-P1P2	1615	1436	1335	1214
MMAB_-_110011077.23-P1P2	909	788	438	504
MMAB_-_110011243.23-P1P2	1324	1370	790	813
MMACHC_+_45966055.23-P1P2	280	153	143	173
MMACHC_+_45966075.23-P1P2	330	350	219	200
MMACHC_-_45966007.23-P1P2	536	458	383	407
MMACHC_-_45966210.23-P1P2	299	466	154	139
MMACHC_-_45966249.23-P1P2	82	98	138	150
MMADHC_+_150443865.23-P1P2	299	370	216	249
MMADHC_+_150444262.23-P1P2	436	356	320	345
MMADHC_-_150444033.23-P1P2	1089	1069	509	625
MMADHC_-_150444088.23-P1P2	721	698	410	412
MMADHC_-_150444118.23-P1P2	1641	1315	800	1080
MMD2_+_4998228.23-P1P2	101	103	53	44
MMD2_+_4998447.23-P1P2	417	215	281	270
MMD2_+_4998483.23-P1P2	761	533	442	452
MMD2_-_4998443.23-P1P2	43	75	43	57
MMD2_-_4998652.23-P1P2	478	642	395	420
MMD_+_53499259.23-P1P2	297	133	182	169
MMD_-_53498825.23-P1P2	330	99	136	161
MMD_-_53499168.23-P1P2	768	835	579	735
MMD_-_53499188.23-P1P2	772	471	514	388
MMD_-_53499198.23-P1P2	936	827	742	658
MMEL1_+_2564330.23-ENST00000378412.3	552	756	338	332
MMEL1_+_2564471.23-ENST00000378412.3	597	729	390	478
MMEL1_-_2564071.23-ENST00000378412.3	502	461	449	526
MMEL1_-_2564097.23-ENST00000378412.3	671	654	521	505
MMEL1_-_2564140.23-ENST00000378412.3	714	936	604	404
MME_+_154797717.23-P1P2	1371	1325	1284	937
MME_-_154797687.23-P1P2	1275	1586	844	911
MME_-_154797897.23-P1P2	730	556	532	485
MME_-_154798029.23-P1P2	241	305	145	71
MME_-_154798084.23-P1P2	384	406	294	270
MMGT1_+_135055709.23-P1P2	958	514	525	551
MMGT1_-_135056099.23-P1P2	1248	742	620	888
MMGT1_-_135056151.23-P1P2	659	639	299	403
MMGT1_-_135056168.23-P1P2	754	456	435	590
MMGT1_-_135056233.23-P1P2	464	360	339	384
MMP10_+_102650935.23-P1P2	79	0	18	10
MMP10_+_102651203.23-P1P2	50	166	63	75
MMP10_+_102651366.23-P1P2	431	159	298	224
MMP10_-_102651272.23-P1P2	396	551	348	338
MMP10_-_102651285.23-P1P2	549	351	312	295
MMP11_+_24115046.23-P1P2	1302	1265	958	715
MMP11_-_24115012.23-P1P2	307	236	117	147
MMP11_-_24115015.23-P1P2	196	281	75	136
MMP11_-_24115499.23-P1P2	391	408	264	159
MMP11_-_24115540.23-P1P2	1343	1353	950	820
MMP12_+_102745314.23-P1P2	63	48	23	20
MMP12_+_102745435.23-P1P2	206	0	139	157
MMP12_+_102745705.23-P1P2	155	140	126	84
MMP12_+_102745714.23-P1P2	399	298	397	364
MMP12_-_102745615.23-P1P2	528	622	367	440
MMP13_+_102825968.23-P1P2	527	488	405	312
MMP13_+_102826448.23-P1P2	170	88	62	108
MMP13_-_102826216.23-P1P2	305	189	170	164
MMP13_-_102826407.23-P1P2	113	104	94	48
MMP13_-_102826411.23-P1P2	338	187	181	108
MMP14_+_23305876.23-P1P2	829	956	431	472
MMP14_+_23306010.23-P1P2	380	345	262	301
MMP14_+_23306151.23-P1P2	473	285	258	269
MMP14_+_23306207.23-P1P2	464	633	478	406
MMP14_-_23306222.23-P1P2	1040	757	647	623
MMP15_+_58059695.23-P1P2	440	485	248	250
MMP15_+_58059717.23-P1P2	847	429	501	573
MMP15_+_58059773.23-P1P2	779	624	438	468
MMP15_+_58060104.23-P1P2	889	671	444	446
MMP15_-_58059707.23-P1P2	374	488	242	277
MMP16_+_89339468.23-P1P2	176	293	149	101
MMP16_+_89339656.23-P1P2	738	539	690	762
MMP16_+_89339686.23-P1P2	861	777	582	635
MMP16_-_89339699.23-P1P2	677	763	557	514
MMP16_-_89339702.23-P1P2	509	558	207	235
MMP17_+_132313414.23-P1P2	1617	1393	1013	825
MMP17_-_132312997.23-P1P2	773	388	495	465
MMP17_-_132313198.23-P1P2	340	320	448	366
MMP17_-_132313401.23-P1P2	1073	953	677	658
MMP17_-_132313404.23-P1P2	1206	1156	608	661
MMP19_+_56236657.23-P1P2	69	0	41	48
MMP19_+_56236733.23-P1P2	58	103	41	50
MMP19_-_56236239.23-P1P2	196	224	163	126
MMP19_-_56236324.23-P1P2	365	473	354	393
MMP19_-_56236640.23-P1P2	313	375	186	194
MMP1_+_102668518.23-P1P2	457	279	221	296
MMP1_+_102668868.23-P1P2	165	95	86	68
MMP1_+_102668884.23-P1P2	533	426	510	415
MMP1_-_102668827.23-P1P2	405	362	271	280
MMP1_-_102668900.23-P1P2	59	86	52	40
MMP20_+_102495608.23-ENST00000260228.2	193	225	80	121
MMP20_+_102496043.23-ENST00000260228.2	402	285	320	275
MMP20_-_102495976.23-ENST00000260228.2	553	269	292	257
MMP20_-_102495982.23-ENST00000260228.2	501	416	170	237
MMP20_-_102496014.23-ENST00000260228.2	300	131	68	125
MMP21_+_127463906.23-ENST00000368808.3	357	455	295	354
MMP21_+_127464121.23-ENST00000368808.3	613	532	515	437
MMP21_-_127464306.23-ENST00000368808.3	851	921	787	635
MMP21_-_127464320.23-ENST00000368808.3	110	118	63	37
MMP21_-_127464329.23-ENST00000368808.3	559	734	402	539
MMP23B_+_1567579.23-P1P2	652	486	471	466
MMP23B_+_1567611.23-P1P2	349	167	291	203
MMP23B_+_1567617.23-P1P2	528	698	388	425
MMP23B_+_1567664.23-P1P2	717	653	522	434
MMP23B_+_1567779.23-P1P2	563	616	324	440
MMP24_+_33814533.23-P1P2	402	564	405	307
MMP24_+_33814610.23-P1P2	1082	569	735	572
MMP24_+_33814919.23-P1P2	691	471	381	470
MMP24_-_33814642.23-P1P2	782	672	451	413
MMP24_-_33814898.23-P1P2	636	762	463	452
MMP25_+_3096630.23-P1P2	814	933	649	427
MMP25_+_3096797.23-P1P2	498	340	204	224
MMP25_-_3096589.23-P1P2	787	770	637	732
MMP25_-_3096594.23-P1P2	331	130	52	15
MMP25_-_3097062.23-P1P2	320	183	352	188
MMP26_+_4788493.23-ENST00000380390.1	226	250	302	149
MMP26_+_4788522.23-ENST00000380390.1	69	0	16	23
MMP26_+_4788604.23-ENST00000380390.1	228	143	114	168
MMP26_+_4788747.23-ENST00000380390.1	225	89	119	131
MMP26_+_5009477.23-ENST00000300762.1	750	734	734	759
MMP26_+_5009839.23-ENST00000300762.1	359	420	227	328
MMP26_-_4788571.23-ENST00000380390.1	211	109	125	217
MMP26_-_5009434.23-ENST00000300762.1	204	308	237	195
MMP26_-_5009869.23-ENST00000300762.1	240	228	200	209
MMP26_-_5009885.23-ENST00000300762.1	542	247	270	244
MMP27_+_102576008.23-P1P2	0	0	0	0
MMP27_+_102576062.23-P1P2	502	201	383	349
MMP27_+_102576446.23-P1P2	435	586	278	340
MMP27_+_102576467.23-P1P2	327	398	221	93
MMP27_-_102576005.23-P1P2	146	150	127	151
MMP28_+_34122550.23-P1P2	716	571	545	424
MMP28_+_34122553.23-P1P2	442	432	174	291
MMP28_+_34122577.23-P1P2	1078	1205	710	825
MMP28_-_34122159.23-P1P2	663	708	392	505
MMP28_-_34122638.23-P1P2	851	727	535	475
MMP2_+_55513094.23-P1P2	692	438	428	426
MMP2_+_55513098.23-P1P2	370	211	385	191
MMP2_-_55513136.23-P1P2	793	928	501	458
MMP2_-_55513157.23-P1P2	512	615	302	242
MMP2_-_55513538.23-P1P2	621	433	309	506
MMP3_+_102713883.23-P1P2	303	367	227	256
MMP3_+_102714331.23-P1P2	263	195	167	217
MMP3_+_102714334.23-P1P2	253	446	157	147
MMP3_-_102713930.23-P1P2	698	800	478	657
MMP3_-_102714259.23-P1P2	366	345	402	367
MMP7_+_102401009.23-P1P2	191	333	165	136
MMP7_-_102401119.23-P1P2	346	300	278	239
MMP7_-_102401243.23-P1P2	146	0	183	100
MMP7_-_102401370.23-P1P2	1080	583	543	685
MMP7_-_102401376.23-P1P2	1241	1027	815	731
MMP8_+_102595232.23-P1P2	179	133	79	54
MMP8_+_102595642.23-P1P2	568	652	451	404
MMP8_+_102595647.23-P1P2	617	689	300	503
MMP8_-_102595636.23-P1P2	214	191	135	218
MMP8_-_102595652.23-P1P2	256	162	194	154
MMP9_+_44637557.23-P1P2	352	320	466	419
MMP9_+_44637623.23-P1P2	856	714	762	710
MMP9_+_44637644.23-P1P2	480	114	177	268
MMP9_-_44637977.23-P1P2	863	448	461	474
MMP9_-_44637994.23-P1P2	1123	1236	574	799
MMRN1_+_90816287.23-P1P2	311	233	257	245
MMRN1_+_90816468.23-P1P2	1016	557	540	525
MMRN1_-_90816047.23-P1P2	704	590	384	389
MMRN1_-_90816065.23-P1P2	1575	1143	1063	1018
MMRN1_-_90816332.23-P1P2	666	498	377	478
MMRN2_+_88716994.23-P1P2	368	213	401	284
MMRN2_+_88717137.23-P1P2	486	700	252	197
MMRN2_-_88716936.23-P1P2	194	198	103	130
MMRN2_-_88717305.23-P1P2	44	88	45	31
MMRN2_-_88717310.23-P1P2	415	385	428	383
MMS19_+_99257963.23-P1P2	291	268	97	215
MMS19_-_99258097.23-P1P2	646	497	552	501
MMS19_-_99258162.23-P1P2	773	864	573	530
MMS19_-_99258167.23-P1P2	597	641	519	507
MMS19_-_99258574.23-P1P2	518	562	266	225
MMS22L_+_97730748.23-P1P2	138	0	145	71
MMS22L_+_97730904.23-P1P2	367	619	89	136
MMS22L_+_97730961.23-P1P2	242	220	225	297
MMS22L_-_97730796.23-P1P2	196	156	99	113
MMS22L_-_97731092.23-P1P2	655	601	352	447
MN1_+_28197374.23-P1P2	445	301	249	217
MN1_+_28197377.23-P1P2	1135	925	750	824
MN1_+_28197513.23-P1P2	134	38	96	65
MN1_-_28197432.23-P1P2	473	74	282	364
MN1_-_28197447.23-P1P2	996	484	431	528
MNAT1_+_61201445.23-P1P2	548	584	472	394
MNAT1_+_61201918.23-P1P2	1119	662	416	770
MNAT1_-_61201494.23-P1P2	286	134	197	197
MNAT1_-_61201567.23-P1P2	897	984	703	844
MNAT1_-_61201883.23-P1P2	431	251	253	292
MND1_+_154265887.23-P1P2	660	738	598	513
MND1_+_154265925.23-P1P2	964	1125	565	547
MND1_+_154265928.23-P1P2	1267	1443	1093	1064
MND1_-_154265897.23-P1P2	1363	1364	1060	798
MND1_-_154265904.23-P1P2	1335	1041	802	831
MNDA_+_158801520.23-P1P2	0	27	3	0
MNDA_-_158801347.23-P1P2	495	308	269	224
MNDA_-_158801504.23-P1P2	706	513	374	455
MNDA_-_158801652.23-P1P2	481	380	295	290
MNDA_-_158801660.23-P1P2	806	716	412	416
MNS1_+_56757190.23-P1P2	264	270	120	161
MNS1_+_56757244.23-P1P2	103	100	125	108
MNS1_-_56757302.23-P1P2	654	368	402	331
MNS1_-_56757305.23-P1P2	367	405	183	362
MNS1_-_56757363.23-P1P2	263	446	263	207
MNT_+_2304282.23-P1P2	433	337	307	197
MNT_+_2304285.23-P1P2	544	464	380	401
MNT_+_2304413.23-P1P2	0	0	0	0
MNT_-_2304339.23-P1P2	581	369	276	254
MNT_-_2304431.23-P1P2	705	718	432	412
MNX1_+_156802877.23-P1P2	391	339	449	362
MNX1_+_156803299.23-P1P2	811	652	337	398
MNX1_+_156803347.23-P1P2	510	416	450	378
MNX1_-_156802934.23-P1P2	288	406	193	238
MNX1_-_156803340.23-P1P2	234	284	200	156
MOAP1_+_93650902.23-P1P2	1005	876	637	667
MOAP1_+_93651149.23-P1P2	511	355	312	316
MOAP1_+_93651200.23-P1P2	584	575	490	458
MOAP1_+_93651208.23-P1P2	406	459	239	337
MOAP1_-_93650807.23-P1P2	555	636	273	336
MOB1A_+_74405568.23-P1P2	335	703	278	229
MOB1A_+_74405602.23-P1P2	787	576	498	504
MOB1A_+_74405927.23-P1P2	176	168	99	135
MOB1A_-_74405476.23-P1P2	682	510	274	286
MOB1A_-_74405660.23-P1P2	390	205	227	279
MOB1B_+_71768101.23-P1P2	799	871	437	280
MOB1B_+_71768152.23-P1P2	945	1045	680	785
MOB1B_+_71768447.23-P1P2	291	480	226	254
MOB1B_+_71768450.23-P1P2	644	695	370	565
MOB1B_-_71768476.23-P1P2	1272	1470	853	942
MOB2_+_1507500.23-P1P2	732	644	539	417
MOB2_-_1507563.23-P1P2	534	287	355	268
MOB2_-_1507792.23-P1P2	445	701	244	379
MOB2_-_1507901.23-P1P2	190	46	72	101
MOB2_-_1507963.23-P1P2	395	247	294	262
MOB3A_+_2085139.23-P2	340	252	414	348
MOB3A_+_2085281.23-P2	545	660	383	294
MOB3A_+_2085284.23-P2	351	631	207	241
MOB3A_+_2096084.23-P1	552	562	332	275
MOB3A_+_2096219.23-P1	734	685	360	357
MOB3A_+_2096251.23-P1	531	561	313	306
MOB3A_+_2096256.23-P1	782	674	561	420
MOB3A_+_2096311.23-P1	372	198	228	313
MOB3A_-_2085278.23-P2	234	49	76	40
MOB3A_-_2085298.23-P2	584	575	361	344
MOB3B_+_27529746.23-P1P2	420	248	211	284
MOB3B_+_27529766.23-P1P2	701	450	317	496
MOB3B_-_27529353.23-P1P2	865	765	486	749
MOB3B_-_27529717.23-P1P2	652	482	375	618
MOB3B_-_27529722.23-P1P2	423	533	443	450
MOB3C_+_47079031.23-P1P2	350	361	284	308
MOB3C_+_47079238.23-P1P2	816	562	412	453
MOB3C_-_47079354.23-P1P2	864	563	573	530
MOB3C_-_47079404.23-P1P2	270	162	152	136
MOB3C_-_47079435.23-P1P2	98	145	79	61
MOB4_+_198380348.23-P1P2	583	250	527	405
MOB4_+_198380762.23-P1P2	543	614	360	300
MOB4_-_198380813.23-P1P2	309	252	188	163
MOB4_-_198381207.23-P1P2	651	871	459	435
MOB4_-_198381236.23-P1P2	825	719	649	471
MOBP_+_39509173.23-P1P2	794	287	386	237
MOBP_+_39509183.23-P1P2	541	899	405	446
MOBP_-_39509180.23-P1P2	487	601	324	372
MOBP_-_39509248.23-P1P2	729	877	683	509
MOBP_-_39509375.23-P1P2	960	1027	649	814
MOCOS_+_33767554.23-P1P2	1160	1022	815	838
MOCOS_+_33767899.23-P1P2	1207	1086	812	912
MOCOS_+_33767931.23-P1P2	104	123	105	59
MOCOS_-_33767865.23-P1P2	71	104	126	157
MOCOS_-_33767974.23-P1P2	262	645	276	234
MOCS1_+_39901837.23-P1P2	768	627	375	369
MOCS1_+_39902214.23-P1P2	450	264	321	360
MOCS1_-_39901966.23-P1P2	904	321	421	434
MOCS1_-_39902173.23-P1P2	557	555	229	223
MOCS1_-_39902191.23-P1P2	597	521	381	459
MOCS2_+_52405531.23-P1P2	202	153	138	202
MOCS2_+_52405534.23-P1P2	1040	820	1095	900
MOCS2_-_52405139.23-P1P2	0	0	0	0
MOCS2_-_52405544.23-P1P2	368	587	207	165
MOCS2_-_52405588.23-P1P2	537	690	439	542
MOCS3_+_49575386.23-P1P2	301	208	131	202
MOCS3_+_49575844.23-P1P2	440	628	285	275
MOCS3_-_49575382.23-P1P2	478	343	330	349
MOCS3_-_49575644.23-P1P2	32	58	5	20
MOCS3_-_49575727.23-P1P2	643	719	409	345
MOGAT1_+_223536377.23-P1P2	367	361	345	235
MOGAT1_+_223536414.23-P1P2	999	963	647	538
MOGAT1_+_223536435.23-P1P2	894	702	592	674
MOGAT1_+_223536635.23-P1P2	845	884	419	555
MOGAT1_-_223536424.23-P1P2	402	369	288	339
MOGAT2_+_75428885.23-P1P2	542	501	394	445
MOGAT2_+_75428948.23-P1P2	510	602	384	255
MOGAT2_-_75428875.23-P1P2	961	695	650	698
MOGAT2_-_75428911.23-P1P2	571	502	431	251
MOGAT2_-_75429072.23-P1P2	407	459	447	302
MOGAT3_+_100843872.23-P1P2	722	747	300	378
MOGAT3_+_100843922.23-P1P2	793	1079	529	649
MOGAT3_+_100844220.23-P1P2	227	99	200	212
MOGAT3_+_100844265.23-P1P2	272	430	221	208
MOGAT3_-_100844291.23-P1P2	913	701	535	568
MOGS_+_74692084.23-P1P2	397	711	236	431
MOGS_+_74692461.23-P1P2	796	566	324	352
MOGS_+_74692470.23-P1P2	456	661	328	229
MOGS_+_74692473.23-P1P2	777	435	439	445
MOGS_-_74692139.23-P1P2	531	367	243	391
MOG_+_29624879.23-P1P2	452	527	337	390
MOG_+_29624931.23-P1P2	554	387	301	294
MOG_+_29624942.23-P1P2	277	189	107	133
MOG_-_29624930.23-P1P2	772	777	572	561
MOG_-_29624941.23-P1P2	376	353	297	248
MOK_+_102771420.23-P1P2	638	752	412	468
MOK_+_102771458.23-P1P2	186	173	191	194
MOK_+_102771461.23-P1P2	228	330	148	185
MOK_-_102771425.23-P1P2	358	335	191	152
MOK_-_102771439.23-P1P2	829	737	510	534
MON1A_+_49966811.23-P1P2	538	245	238	332
MON1A_+_49966814.23-P1P2	288	295	214	165
MON1A_+_49966818.23-P1P2	640	365	326	247
MON1A_+_49967212.23-P1P2	836	930	577	456
MON1A_-_49966848.23-P1P2	555	591	315	502
MON1B_+_77225349.23-P1P2	58	0	55	12
MON1B_-_77225121.23-P1P2	332	94	128	199
MON1B_-_77225143.23-P1P2	0	0	0	3
MON1B_-_77225318.23-P1P2	450	672	292	246
MON1B_-_77225515.23-P1P2	695	401	572	438
MON2_+_62860801.23-P1P2	512	496	415	577
MON2_-_62860624.23-P1P2	756	400	389	494
MON2_-_62860637.23-P1P2	365	173	194	147
MON2_-_62860785.23-P1P2	439	551	438	281
MON2_-_62860994.23-P1P2	509	519	370	503
MORC1_+_108836894.23-P1P2	291	215	222	264
MORC1_+_108836907.23-P1P2	376	345	323	167
MORC1_-_108836543.23-P1P2	680	513	541	427
MORC1_-_108836936.23-P1P2	352	275	151	233
MORC1_-_108836955.23-P1P2	537	308	352	451
MORC2_+_31364761.23-P1P2	785	664	415	488
MORC2_-_31364677.23-P1P2	1188	1160	841	585
MORC2_-_31364689.23-P1P2	0	0	0	0
MORC2_-_31364711.23-P1P2	171	163	65	120
MORC2_-_31364748.23-P1P2	435	466	214	143
MORC3_+_37692506.23-P1P2	0	0	0	0
MORC3_+_37692509.23-P1P2	56	51	99	53
MORC3_+_37692574.23-P1P2	1081	786	547	664
MORC3_-_37692489.23-P1P2	426	211	323	198
MORC3_-_37692568.23-P1P2	794	825	356	419
MORC4_+_106243408.23-P1P2	1385	1317	1032	1032
MORC4_+_106243411.23-P1P2	882	762	574	534
MORC4_+_106243422.23-P1P2	363	434	337	408
MORC4_-_106242984.23-P1P2	343	166	236	165
MORC4_-_106243380.23-P1P2	420	470	276	218
MORF4L1_-_79165238.23-P1P2	491	419	277	357
MORF4L1_-_79165256.23-P1P2	524	509	396	368
MORF4L1_-_79165449.23-P1P2	421	431	261	219
MORF4L1_-_79165619.23-P1P2	600	677	513	332
MORF4L1_-_79165709.23-P1P2	839	1067	676	604
MORF4L2_+_102941588.23-P1	858	920	423	449
MORF4L2_+_102941605.23-P1	456	330	306	262
MORF4L2_+_102941620.23-P1	686	674	472	628
MORF4L2_+_102941631.23-P1	1284	943	597	652
MORF4L2_+_102942637.23-P2	350	274	149	167
MORF4L2_+_102942915.23-P2	580	885	274	262
MORF4L2_+_102942949.23-P2	997	1301	357	589
MORF4L2_+_102943009.23-P2	904	1127	532	589
MORF4L2_-_102941661.23-P1	266	239	225	216
MORF4L2_-_102942737.23-P2	440	484	298	336
MORN1_+_2322554.23-P1P2	1148	1060	886	1024
MORN1_+_2322588.23-P1P2	481	828	424	336
MORN1_+_2322923.23-P1P2	340	328	329	217
MORN1_+_2322976.23-P1P2	169	37	77	70
MORN1_+_2323156.23-P1P2	711	698	376	407
MORN2_+_39103141.23-P1P2	379	246	262	200
MORN2_+_39103151.23-P1P2	730	823	531	590
MORN2_+_39103162.23-P1P2	272	320	161	156
MORN2_+_39103169.23-P1P2	51	156	40	57
MORN2_-_39103206.23-P1P2	104	54	85	18
MORN3_+_122110483.23-P1P2	848	554	535	517
MORN3_+_122110501.23-P1P2	217	240	184	140
MORN3_+_122110505.23-P1P2	520	664	341	319
MORN3_-_122110096.23-P1P2	977	952	754	756
MORN3_-_122110448.23-P1P2	1680	1909	1179	1223
MORN4_+_99393033.23-P1P2	539	572	295	511
MORN4_+_99393203.23-P1P2	773	1142	741	845
MORN4_+_99393212.23-P1P2	551	324	374	303
MORN4_+_99393222.23-P1P2	1413	1312	1081	896
MORN4_-_99392847.23-P1P2	392	176	126	151
MORN5_+_124922198.23-P1P2	508	432	224	234
MORN5_+_124922204.23-P1P2	1266	1064	766	1162
MORN5_+_124922215.23-P1P2	146	224	92	135
MORN5_-_124922232.23-P1P2	344	457	289	189
MORN5_-_124922264.23-P1P2	52	147	62	48
MOSPD1_+_134048842.23-P1P2	582	352	296	250
MOSPD1_+_134049252.23-P1P2	320	419	246	178
MOSPD1_+_134049260.23-P1P2	233	277	105	145
MOSPD1_-_134048878.23-P1P2	40	94	83	46
MOSPD1_-_134048910.23-P1P2	156	202	168	157
MOSPD2_+_14891557.23-P1P2	1293	762	710	782
MOSPD2_-_14891592.23-P1P2	677	597	604	585
MOSPD2_-_14891596.23-P1P2	558	293	278	357
MOSPD2_-_14891602.23-P1P2	231	354	319	142
MOSPD2_-_14891611.23-P1P2	555	803	338	468
MOSPD3_+_100210258.23-P1P2	12	0	9	14
MOSPD3_+_100210384.23-P1P2	1523	1643	918	981
MOSPD3_-_100210205.23-P1P2	530	382	255	350
MOSPD3_-_100210557.23-P1P2	798	704	390	395
MOSPD3_-_100210644.23-P1P2	1046	924	511	625
MOS_+_57026051.23-P1P2	361	345	190	304
MOS_+_57026123.23-P1P2	248	87	149	220
MOS_+_57026136.23-P1P2	200	295	113	100
MOS_-_57025709.23-P1P2	519	499	366	333
MOS_-_57026097.23-P1P2	467	371	327	404
MOV10L1_+_50553000.23-P1P2	407	342	332	271
MOV10L1_+_50553354.23-P1P2	640	433	252	360
MOV10L1_+_50553360.23-P1P2	965	964	646	787
MOV10L1_-_50552918.23-P1P2	1456	1184	967	776
MOV10L1_-_50553091.23-P1P2	392	383	226	233
MOV10_+_113217537.23-P1P2	676	723	409	559
MOV10_+_113217742.23-P1P2	197	101	96	111
MOV10_-_113217341.23-P1P2	471	142	254	196
MOV10_-_113217803.23-P1P2	1462	1017	980	900
MOV10_-_113217806.23-P1P2	755	728	584	454
MOXD1_+_132722383.23-P1P2	677	716	489	446
MOXD1_-_132722571.23-P1P2	443	350	329	252
MOXD1_-_132722610.23-P1P2	914	672	862	707
MOXD1_-_132722617.23-P1P2	397	394	258	258
MOXD1_-_132722640.23-P1P2	725	799	375	246
MPC1_+_166796071.23-P1P2	929	1136	480	667
MPC1_+_166796371.23-P1P2	472	249	192	211
MPC1_+_166796383.23-P1P2	466	484	309	297
MPC1_-_166796391.23-P1P2	832	536	557	570
MPC1_-_166796446.23-P1P2	877	1060	726	542
MPC2_+_167905034.23-P1P2	212	92	161	99
MPC2_+_167906008.23-P1P2	1648	1583	1268	1018
MPC2_+_167906056.23-P1P2	697	544	665	478
MPC2_-_167904885.23-P1P2	578	540	283	237
MPC2_-_167905275.23-P1P2	429	359	274	143
MPDU1_+_7487576.23-P1P2	286	193	170	255
MPDU1_+_7487620.23-P1P2	780	713	568	657
MPDU1_-_7487212.23-P1P2	951	601	436	559
MPDU1_-_7487432.23-P1P2	431	228	258	316
MPDU1_-_7487480.23-P1P2	575	515	332	282
MPDZ_+_13279468.23-P1P2	613	555	424	465
MPDZ_+_13279488.23-P1P2	736	698	490	456
MPDZ_+_13279639.23-P1P2	467	455	259	290
MPDZ_+_13279650.23-P1P2	633	230	314	427
MPDZ_-_13279659.23-P1P2	457	183	315	222
MPEG1_+_58980195.23-P1P2	198	77	112	82
MPEG1_+_58980366.23-P1P2	491	413	421	521
MPEG1_-_58980006.23-P1P2	1060	1098	813	630
MPEG1_-_58980314.23-P1P2	760	470	536	438
MPEG1_-_58980378.23-P1P2	191	196	135	114
MPG_+_128226.23-P1P2	1329	1070	843	888
MPG_+_128262.23-P1P2	587	572	711	554
MPG_+_128267.23-P1P2	326	213	220	166
MPG_+_128687.23-P1P2	417	593	553	574
MPG_-_128233.23-P1P2	617	858	544	343
MPHOSPH10_+_71358149.23-P1P2	553	341	341	392
MPHOSPH10_-_71357821.23-P1P2	1083	1160	697	815
MPHOSPH10_-_71357866.23-P1P2	934	786	411	370
MPHOSPH10_-_71358139.23-P1P2	729	529	364	462
MPHOSPH10_-_71358177.23-P1P2	0	40	7	11
MPHOSPH6_+_82203756.23-P1P2	690	718	749	580
MPHOSPH6_+_82203776.23-P1P2	721	974	531	579
MPHOSPH6_+_82203798.23-P1P2	569	563	200	232
MPHOSPH6_+_82203809.23-P1P2	366	387	318	366
MPHOSPH6_+_82203821.23-P1P2	734	664	489	552
MPHOSPH8_+_20221029.23-P2	270	383	142	203
MPHOSPH8_-_20207831.23-P1	577	364	324	238
MPHOSPH8_-_20208181.23-P1	749	765	363	416
MPHOSPH8_-_20208196.23-P1	586	748	630	424
MPHOSPH8_-_20208201.23-P1	508	510	340	221
MPHOSPH8_-_20208204.23-P1	706	977	642	540
MPHOSPH8_-_20220846.23-P2	937	860	668	619
MPHOSPH8_-_20221041.23-P2	1246	931	736	808
MPHOSPH8_-_20221055.23-P2	625	762	612	468
MPHOSPH8_-_20221115.23-P2	879	1165	655	724
MPHOSPH9_+_123717628.23-P1P2	743	722	391	380
MPHOSPH9_+_123717640.23-P1P2	565	824	358	513
MPHOSPH9_+_123717664.23-P1P2	334	210	365	247
MPHOSPH9_-_123717209.23-P1P2	96	159	50	59
MPHOSPH9_-_123717259.23-P1P2	683	613	508	491
MPI_+_75182423.23-P1P2	595	678	275	270
MPI_+_75182435.23-P1P2	967	737	506	411
MPI_+_75182619.23-P1P2	908	330	565	618
MPI_+_75182797.23-P1P2	703	615	344	301
MPI_-_75182441.23-P1P2	541	746	402	352
MPLKIP_+_40173848.23-P1P2	1120	1190	657	611
MPLKIP_+_40174195.23-P1P2	652	285	457	346
MPLKIP_+_40174204.23-P1P2	460	439	314	387
MPLKIP_+_40174449.23-P1P2	570	364	348	370
MPLKIP_-_40174132.23-P1P2	255	203	159	129
MPL_+_43803554.23-P1P2	727	1143	360	532
MPL_+_43803892.23-P1P2	575	709	458	425
MPL_+_43803926.23-P1P2	922	819	745	863
MPL_-_43803490.23-P1P2	460	345	267	242
MPL_-_43803513.23-P1P2	1074	1082	724	636
MPND_+_4343553.23-P1P2	377	499	310	298
MPND_+_4344003.23-P1P2	644	674	433	402
MPND_-_4343572.23-P1P2	686	756	458	460
MPND_-_4343605.23-P1P2	798	816	485	589
MPND_-_4343619.23-P1P2	536	622	356	421
MPO_+_56357861.23-P1P2	90	0	42	21
MPO_+_56358198.23-P1P2	533	755	392	389
MPO_+_56358271.23-P1P2	857	610	682	598
MPO_-_56357908.23-P1P2	506	214	283	432
MPO_-_56358024.23-P1P2	994	740	523	560
MPP1_+_154033276.23-P1P2	15	70	45	159
MPP1_-_154033341.23-P1P2	237	111	184	198
MPP1_-_154033379.23-P1P2	172	140	79	145
MPP1_-_154033703.23-P1P2	260	151	220	139
MPP1_-_154033743.23-P1P2	10	16	5	5
MPP2_+_41984446.23-P1P2	790	901	567	478
MPP2_+_41984826.23-P1P2	695	485	428	416
MPP2_+_41984857.23-P1P2	174	1	138	126
MPP2_-_41984869.23-P1P2	0	0	6	23
MPP2_-_41984872.23-P1P2	702	537	433	536
MPP3_+_41910118.23-P1P2	311	273	145	249
MPP3_+_41910463.23-P1P2	435	1000	239	234
MPP3_+_41910477.23-P1P2	542	157	419	499
MPP3_+_41910504.23-P1P2	52	1	43	45
MPP3_-_41910134.23-P1P2	646	679	353	369
MPP4_+_202562914.23-P1P2	447	402	309	248
MPP4_+_202562917.23-P1P2	619	810	443	469
MPP4_+_202562921.23-P1P2	430	437	309	301
MPP4_+_202563295.23-P1P2	231	237	165	151
MPP4_-_202562794.23-P1P2	259	414	274	363
MPP5_+_67708175.23-P1P2	505	300	300	222
MPP5_+_67708178.23-P1P2	516	424	233	363
MPP5_+_67708572.23-P1P2	558	451	282	279
MPP5_+_67708581.23-P1P2	422	259	260	300
MPP5_-_67708219.23-P1P2	592	341	297	366
MPP6_+_24613209.23-P1P2	429	267	349	281
MPP6_+_24613234.23-P1P2	799	1076	550	560
MPP6_+_24613462.23-P1P2	545	287	260	398
MPP6_+_24613513.23-P1P2	516	440	352	401
MPP6_-_24613124.23-P1P2	395	235	352	285
MPP7_+_28591472.23-P1P2	527	706	420	363
MPP7_+_28591546.23-P1P2	724	736	539	704
MPP7_-_28591542.23-P1P2	599	411	321	281
MPP7_-_28591777.23-P1P2	459	335	431	268
MPP7_-_28591954.23-P1P2	1079	1018	717	620
MPPE1_+_11908305.23-P1P2	715	774	471	469
MPPE1_+_11908334.23-P1P2	275	274	229	254
MPPE1_+_11908339.23-P1P2	401	560	317	409
MPPE1_-_11908063.23-P1P2	647	654	512	430
MPPE1_-_11908302.23-P1P2	813	1323	659	689
MPPED1_+_43808101.23-P1P2	10	0	24	39
MPPED1_+_43808104.23-P1P2	713	760	444	288
MPPED1_+_43808139.23-P1P2	332	307	275	163
MPPED1_+_43808520.23-P1P2	203	167	113	253
MPPED1_-_43808168.23-P1P2	927	1321	748	848
MPPED2_+_30607504.23-P1P2	546	651	434	483
MPPED2_+_30607509.23-P1P2	659	635	508	535
MPPED2_-_30607463.23-P1P2	368	295	344	424
MPPED2_-_30607882.23-P1P2	800	815	561	457
MPPED2_-_30607906.23-P1P2	624	499	405	451
MPRIP_+_16945765.23-P1P2	661	475	360	528
MPRIP_+_16945768.23-P1P2	755	719	516	446
MPRIP_+_16945787.23-P1P2	663	611	591	486
MPRIP_+_16945792.23-P1P2	1039	876	613	726
MPRIP_-_16945782.23-P1P2	918	1511	631	747
MPST_+_37415797.23-P1P2	957	806	381	471
MPST_+_37415908.23-P1P2	347	96	135	167
MPST_-_37416159.23-P1P2	523	720	287	382
MPST_-_37416162.23-P1P2	290	327	198	199
MPST_-_37416208.23-P1P2	502	672	414	299
MPV17L2_+_18304120.23-P1P2	437	529	385	259
MPV17L2_+_18304123.23-P1P2	756	648	440	312
MPV17L2_+_18304469.23-P1P2	520	383	249	211
MPV17L2_+_18304483.23-P1P2	594	376	294	420
MPV17L2_-_18304062.23-P1P2	382	383	268	325
MPV17L_+_15489809.23-P1P2	680	499	387	357
MPV17L_+_15490052.23-P1P2	1217	1063	684	706
MPV17L_-_15489633.23-P1P2	499	502	203	241
MPV17L_-_15489864.23-P1P2	465	505	201	315
MPV17L_-_15490064.23-P1P2	512	354	520	459
MPV17_+_27545896.23-P1P2	818	709	637	712
MPV17_+_27545933.23-P1P2	656	384	330	227
MPV17_+_27545937.23-P1P2	458	424	259	273
MPV17_-_27545774.23-P1P2	304	218	220	260
MPV17_-_27545843.23-P1P2	1188	1117	785	866
MPZL1_+_167691631.23-P1P2	69	53	50	99
MPZL1_-_167691203.23-P1P2	297	267	179	228
MPZL1_-_167691247.23-P1P2	547	520	348	380
MPZL1_-_167691254.23-P1P2	178	202	115	121
MPZL1_-_167691588.23-P1P2	75	126	39	30
MPZL2_+_118134578.23-P1P2	606	1030	388	527
MPZL2_+_118134957.23-P1P2	456	273	337	337
MPZL2_-_118134527.23-P1P2	486	699	370	352
MPZL2_-_118134944.23-P1P2	85	50	88	55
MPZL2_-_118134948.23-P1P2	591	624	547	450
MPZL3_+_118123036.23-P1P2	561	734	615	421
MPZL3_-_118122608.23-P1P2	338	362	232	204
MPZL3_-_118122842.23-P1P2	398	333	211	282
MPZL3_-_118122964.23-P1P2	1724	1490	1060	1151
MPZL3_-_118123066.23-P1P2	133	37	67	85
MPZ_+_161275574.23-P2	319	154	188	177
MPZ_+_161275604.23-P2	425	982	315	268
MPZ_+_161275612.23-P2	1688	1306	941	835
MPZ_+_161276000.23-P2	811	546	425	361
MPZ_+_161276008.23-P2	1174	1324	990	918
MPZ_-_161279617.23-P1	352	431	216	188
MPZ_-_161279702.23-P1	200	194	153	119
MPZ_-_161279731.23-P1	762	969	597	573
MPZ_-_161279746.23-P1	145	162	86	138
MPZ_-_161279767.23-P1	686	520	350	249
MR1_+_181003519.23-P1P2	78	114	56	98
MR1_-_181003146.23-P1P2	325	328	323	318
MR1_-_181003149.23-P1P2	559	663	366	295
MR1_-_181003158.23-P1P2	362	403	243	161
MR1_-_181003570.23-P1P2	316	274	266	292
MRAP2_+_84743465.23-P1P2	406	376	177	141
MRAP2_+_84743468.23-P1P2	135	0	48	41
MRAP2_+_84743473.23-P1P2	418	355	264	210
MRAP2_+_84743500.23-P1P2	390	353	161	224
MRAP2_+_84743827.23-P1P2	524	494	453	350
MRAP_+_33671301.23-P1P2	1002	882	742	564
MRAP_+_33671332.23-P1P2	1140	922	475	602
MRAP_-_33671422.23-P1P2	894	1341	666	644
MRAP_-_33671426.23-P1P2	740	564	617	571
MRAP_-_33671500.23-P1P2	1266	601	736	769
MRAS_+_138067498.23-P1P2	505	466	327	154
MRAS_-_138067452.23-P1P2	678	440	375	294
MRAS_-_138067836.23-P1P2	670	307	413	447
MRAS_-_138067923.23-P1P2	815	691	423	513
MRAS_-_138067926.23-P1P2	587	694	296	250
MRC1_+_18098412.23-ENST00000239761.3	287	251	257	196
MRC1_+_18098754.23-ENST00000239761.3	478	822	445	407
MRC1_+_18098763.23-ENST00000239761.3	933	993	620	549
MRC1_+_18098773.23-ENST00000239761.3	664	554	449	333
MRC1_-_18098374.23-ENST00000239761.3	452	442	361	410
MRC2_+_60705040.23-P1P2	341	241	227	279
MRC2_+_60705091.23-P1P2	437	396	482	239
MRC2_-_60705052.23-P1P2	643	669	495	327
MRC2_-_60705483.23-P1P2	521	555	358	336
MRC2_-_60705486.23-P1P2	533	104	284	322
MRE11A_+_94226755.23-P1P2	1385	1743	635	725
MRE11A_-_94226570.23-P1P2	695	713	472	499
MRE11A_-_94226944.23-P1P2	821	692	635	511
MRE11A_-_94226994.23-P1P2	373	140	240	119
MRE11A_-_94227004.23-P1P2	731	778	513	606
MREG_+_216877833.23-P1P2	914	742	723	516
MREG_+_216878240.23-P1P2	0	0	0	0
MREG_-_216877821.23-P1P2	652	515	415	472
MREG_-_216877965.23-P1P2	188	125	191	129
MREG_-_216878071.23-P1P2	459	320	419	433
MRFAP1L1_+_6711331.23-P1P2	1309	880	741	709
MRFAP1L1_+_6711365.23-P1P2	705	778	412	538
MRFAP1L1_+_6711520.23-P1P2	654	634	453	571
MRFAP1L1_-_6711557.23-P1P2	712	1126	547	621
MRFAP1L1_-_6711575.23-P1P2	330	424	170	201
MRFAP1_+_6642421.23-P1P2	33	51	49	18
MRFAP1_+_6642831.23-P1P2	657	274	360	373
MRFAP1_-_6642393.23-P1P2	414	501	203	276
MRFAP1_-_6642453.23-P1P2	1484	1840	977	815
MRFAP1_-_6642625.23-P1P2	551	430	401	400
MRGBP_+_61427839.23-P1P2	1220	1431	752	808
MRGBP_+_61427994.23-P1P2	1012	1002	457	497
MRGBP_+_61428016.23-P1P2	1676	1966	782	842
MRGBP_-_61427884.23-P1P2	1153	1448	727	513
MRGBP_-_61427962.23-P1P2	1329	820	631	643
MRGPRD_+_68748396.23-ENST00000309106.3	0	0	0	0
MRGPRD_-_68748068.23-ENST00000309106.3	1062	1084	733	745
MRGPRD_-_68748132.23-ENST00000309106.3	696	560	461	435
MRGPRD_-_68748190.23-ENST00000309106.3	98	152	121	100
MRGPRD_-_68748426.23-ENST00000309106.3	1523	1608	881	870
MRGPRE_+_3253226.23-P1P2	207	137	155	294
MRGPRE_+_3253417.23-P1P2	577	347	323	500
MRGPRE_+_3253582.23-P1P2	476	259	179	234
MRGPRE_-_3253213.23-P1P2	949	1100	557	600
MRGPRE_-_3253216.23-P1P2	622	565	527	331
MRGPRF_+_68780354.23-P1P2	310	284	171	245
MRGPRF_+_68780449.23-P1P2	216	3	175	112
MRGPRF_+_68780597.23-P1P2	662	636	430	403
MRGPRF_-_68780242.23-P1P2	612	819	346	438
MRGPRF_-_68780289.23-P1P2	418	190	317	265
MRGPRG_+_3239957.23-ENST00000332314.3	226	168	88	141
MRGPRG_-_3239587.23-ENST00000332314.3	643	370	367	605
MRGPRG_-_3239663.23-ENST00000332314.3	261	282	117	177
MRGPRG_-_3239964.23-ENST00000332314.3	392	381	158	234
MRGPRG_-_3240025.23-ENST00000332314.3	292	139	157	143
MRGPRX1_+_18960536.23-P1P2	378	219	253	309
MRGPRX1_+_18960751.23-P1P2	712	725	585	516
MRGPRX1_+_18960840.23-P1P2	288	65	117	176
MRGPRX1_-_18960611.23-P1P2	594	338	271	310
MRGPRX1_-_18960668.23-P1P2	477	775	345	441
MRGPRX2_+_19082011.23-P1P2	501	435	364	273
MRGPRX2_-_19081995.23-P1P2	855	1161	655	641
MRGPRX2_-_19082217.23-P1P2	439	307	283	310
MRGPRX2_-_19082235.23-P1P2	932	870	882	541
MRGPRX2_-_19082239.23-P1P2	200	151	136	241
MRGPRX3_+_18154346.23-P1P2	235	211	254	178
MRGPRX3_+_18154477.23-P1P2	870	523	553	371
MRGPRX3_-_18154286.23-P1P2	583	396	467	386
MRGPRX3_-_18154697.23-P1P2	894	899	585	824
MRGPRX3_-_18154711.23-P1P2	1381	1056	817	1023
MRGPRX4_+_18194635.23-ENST00000314254.3	453	401	272	298
MRGPRX4_+_18194809.23-ENST00000314254.3	302	236	263	162
MRGPRX4_-_18194523.23-ENST00000314254.3	1797	977	816	906
MRGPRX4_-_18194526.23-ENST00000314254.3	355	88	322	272
MRGPRX4_-_18194715.23-ENST00000314254.3	670	668	375	237
MRI1_+_13875360.23-P1P2	647	729	558	522
MRI1_+_13875369.23-P1P2	1941	2291	1445	1340
MRI1_+_13875419.23-P1P2	1295	767	1091	906
MRI1_+_13875730.23-P1P2	1398	1364	884	1005
MRI1_+_13875826.23-P1P2	1041	504	783	887
MRM1_+_34958371.23-P1P2	341	196	184	233
MRM1_+_34958405.23-P1P2	714	655	397	522
MRM1_+_34958436.23-P1P2	401	931	455	446
MRM1_-_34958038.23-P1P2	603	549	418	417
MRM1_-_34958090.23-P1P2	857	623	483	528
MROH1_+_145215882.23-P1P2	587	740	472	356
MROH1_+_145216248.23-P1P2	65	147	6	21
MROH1_+_145216267.23-P1P2	2058	2013	1546	1225
MROH1_-_145215876.23-P1P2	212	252	127	134
MROH1_-_145215911.23-P1P2	0	0	0	0
MROH2A_+_234686959.23-ENST00000389758.3	320	132	184	193
MROH2A_+_234687045.23-ENST00000389758.3	407	293	306	353
MROH2A_-_234687208.23-ENST00000389758.3	508	713	430	382
MROH2A_-_234687241.23-ENST00000389758.3	529	546	216	167
MROH2A_-_234687412.23-ENST00000389758.3	813	1139	530	574
MROH2B_+_41070925.23-P1P2	1253	1133	740	678
MROH2B_+_41070935.23-P1P2	293	187	240	247
MROH2B_-_41071010.23-P1P2	720	1162	373	473
MROH2B_-_41071384.23-P1P2	391	246	144	161
MROH2B_-_41071389.23-P1P2	212	145	147	121
MROH5_+_142517240.23-P1P2	413	467	276	426
MROH5_+_142517268.23-P1P2	870	643	612	846
MROH5_+_142517282.23-P1P2	91	1	45	81
MROH5_-_142517294.23-P1P2	170	186	55	97
MROH5_-_142517325.23-P1P2	994	946	731	845
MROH6_+_144650605.23-P2	345	207	221	272
MROH6_+_144651041.23-P2	0	0	0	0
MROH6_+_144654873.23-P1	345	618	274	303
MROH6_+_144654880.23-P1	317	206	173	227
MROH6_+_144654908.23-P1	431	224	266	209
MROH6_+_144654933.23-P1	453	287	312	267
MROH6_-_144651015.23-P2	205	468	269	205
MROH6_-_144651050.23-P2	390	428	212	345
MROH6_-_144651058.23-P2	189	154	187	232
MROH6_-_144654841.23-P1	954	645	627	739
MROH7_+_55107505.23-P1P2	263	279	258	126
MROH7_+_55107526.23-P1P2	414	198	363	232
MROH7_-_55107463.23-P1P2	580	467	281	394
MROH7_-_55107486.23-P1P2	167	204	92	134
MROH7_-_55107492.23-P1P2	475	621	461	242
MROH8_-_35807879.23-P1P2	410	428	282	179
MROH8_-_35807885.23-P1P2	464	211	221	193
MROH8_-_35807920.23-P1P2	384	543	315	267
MROH8_-_35807932.23-P1P2	1235	1381	756	779
MROH8_-_35807947.23-P1P2	705	256	350	396
MROH9_+_170904589.23-P1P2	45	157	114	34
MROH9_-_170904656.23-P1P2	614	273	435	343
MROH9_-_170904855.23-P1P2	31	130	71	42
MROH9_-_170904866.23-P1P2	656	429	369	365
MROH9_-_170904869.23-P1P2	587	444	277	287
MRO_+_48345826.23-P1P2	338	539	223	279
MRO_+_48345927.23-P1P2	627	858	431	348
MRO_+_48345972.23-P1P2	1286	1055	1090	1165
MRO_+_48345990.23-P1P2	719	584	654	664
MRO_-_48345955.23-P1P2	1023	678	623	471
MRP63_+_21750803.23-P1P2	260	89	139	159
MRP63_+_21751208.23-P1P2	1167	685	771	702
MRP63_-_21750808.23-P1P2	512	730	236	132
MRP63_-_21751181.23-P1P2	828	517	596	664
MRP63_-_21751184.23-P1P2	395	296	258	239
MRPL10_+_45908467.23-P1P2	23	47	47	24
MRPL10_+_45908819.23-P1P2	393	375	182	269
MRPL10_-_45908866.23-P1P2	903	668	221	288
MRPL10_-_45908897.23-P1P2	675	830	118	200
MRPL10_-_45908914.23-P1P2	799	999	203	142
MRPL11_+_66205795.23-P1P2	446	195	304	311
MRPL11_+_66205856.23-P1P2	643	595	395	525
MRPL11_+_66205889.23-P1P2	372	660	327	381
MRPL11_+_66206073.23-P1P2	529	338	310	265
MRPL11_-_66206259.23-P1P2	1020	771	569	721
MRPL12_+_79670446.23-P1P2	424	420	282	228
MRPL12_+_79670490.23-P1P2	431	929	322	410
MRPL12_+_79670494.23-P1P2	1696	2263	672	550
MRPL12_-_79670475.23-P1P2	1600	1153	1265	1057
MRPL12_-_79670886.23-P1P2	1286	1086	875	866
MRPL13_+_121457337.23-P1P2	576	109	294	423
MRPL13_+_121457352.23-P1P2	373	350	187	175
MRPL13_+_121457360.23-P1P2	599	309	315	249
MRPL13_+_121457366.23-P1P2	462	626	246	459
MRPL13_-_121457311.23-P1P2	1067	1277	542	625
MRPL14_+_44095122.23-P1P2	475	471	320	398
MRPL14_+_44095129.23-P1P2	436	355	60	123
MRPL14_+_44095138.23-P1P2	393	490	83	111
MRPL14_+_44095148.23-P1P2	462	648	251	219
MRPL14_-_44094742.23-P1P2	96	1	38	139
MRPL15_+_55047877.23-P1P2	567	600	314	338
MRPL15_-_55047812.23-P1P2	726	737	325	342
MRPL15_-_55047861.23-P1P2	503	545	439	417
MRPL15_-_55047865.23-P1P2	428	370	337	328
MRPL15_-_55047869.23-P1P2	466	469	297	336
MRPL16_+_59578159.23-P1P2	668	300	355	268
MRPL16_+_59578187.23-P1P2	595	644	167	233
MRPL16_+_59578213.23-P1P2	670	927	119	224
MRPL16_-_59578174.23-P1P2	377	196	164	193
MRPL16_-_59578202.23-P1P2	306	114	80	58
MRPL17_+_6704366.23-P1P2	703	331	434	426
MRPL17_+_6704492.23-P1P2	490	550	68	120
MRPL17_+_6704545.23-P1P2	461	241	170	261
MRPL17_-_6704479.23-P1P2	347	298	203	100
MRPL17_-_6704491.23-P1P2	869	727	351	304
MRPL18_+_160211533.23-P1P2	898	632	287	380
MRPL18_-_160210964.23-P1P2	560	510	327	293
MRPL18_-_160211509.23-P1P2	523	372	131	170
MRPL18_-_160211527.23-P1P2	821	1002	244	257
MRPL18_-_160211591.23-P1P2	707	492	420	592
MRPL19_+_75874011.23-P1P2	298	333	247	278
MRPL19_+_75874030.23-P1P2	508	387	349	323
MRPL19_+_75874324.23-P1P2	404	488	313	340
MRPL19_+_75874356.23-P1P2	721	755	538	678
MRPL19_-_75874434.23-P1P2	392	202	253	214
MRPL1_-_78784008.23-P1P2	308	200	132	214
MRPL1_-_78784027.23-P1P2	246	343	134	104
MRPL1_-_78784033.23-P1P2	294	263	91	106
MRPL1_-_78784241.23-P1P2	240	220	93	138
MRPL1_-_78784355.23-P1P2	892	554	430	547
MRPL20_+_1342447.23-P1P2	296	399	165	236
MRPL20_+_1342458.23-P1P2	270	257	146	121
MRPL20_+_1342645.23-P1P2	1124	1053	697	545
MRPL20_-_1342244.23-P1P2	456	711	325	307
MRPL20_-_1342598.23-P1P2	696	377	341	247
MRPL21_+_68671101.23-P1P2	1143	1444	748	640
MRPL21_+_68671238.23-P1P2	435	422	379	192
MRPL21_-_68670836.23-P1P2	746	724	456	478
MRPL21_-_68671252.23-P1P2	279	135	312	331
MRPL21_-_68671264.23-P1P2	347	91	126	105
MRPL22_-_154320643.23-P1P2	430	303	120	118
MRPL22_-_154320673.23-P1P2	430	764	185	110
MRPL22_-_154320676.23-P1P2	323	347	193	115
MRPL22_-_154320689.23-P1P2	591	434	203	172
MRPL22_-_154320698.23-P1P2	685	568	47	44
MRPL23_+_1968644.23-P1P2	749	917	534	497
MRPL23_+_1968754.23-P1P2	697	654	386	441
MRPL23_-_1968595.23-P1P2	657	817	450	382
MRPL23_-_1968618.23-P1P2	534	789	528	386
MRPL23_-_1968965.23-P1P2	322	303	262	190
MRPL24_+_156710677.23-P1P2	617	949	642	419
MRPL24_+_156710843.23-P1P2	753	635	331	320
MRPL24_-_156710818.23-P1P2	426	306	254	207
MRPL24_-_156710828.23-P1P2	233	171	104	157
MRPL24_-_156710833.23-P1P2	369	273	247	171
MRPL27_+_48450465.23-P1P2	759	681	392	525
MRPL27_+_48450484.23-P1P2	1212	907	876	846
MRPL27_+_48450521.23-P1P2	847	672	408	372
MRPL27_-_48450363.23-P1P2	442	383	348	295
MRPL27_-_48450502.23-P1P2	985	1083	527	663
MRPL28_+_419798.23-P1P2	167	155	194	96
MRPL28_+_420077.23-P1P2	492	659	311	359
MRPL28_+_420118.23-P1P2	379	248	254	182
MRPL28_+_420179.23-P1P2	606	402	298	200
MRPL28_-_420521.23-P1P2	878	809	464	614
MRPL2_+_43027129.23-P1P2	330	445	165	172
MRPL2_+_43027142.23-P1P2	485	389	182	268
MRPL2_-_43026763.23-P1P2	579	421	358	309
MRPL2_-_43027048.23-P1P2	314	661	265	204
MRPL2_-_43027114.23-P1P2	571	217	209	232
MRPL30_+_99771478.23-P2	1574	1512	931	1140
MRPL30_+_99797842.23-P1	624	1217	419	343
MRPL30_-_99771488.23-P2	131	243	74	46
MRPL30_-_99771495.23-P2	674	597	356	363
MRPL30_-_99771504.23-P2	1805	1840	1430	1315
MRPL30_-_99771518.23-P2	1713	1730	1347	1201
MRPL30_-_99797623.23-P1	376	235	246	185
MRPL30_-_99797679.23-P1	59	0	5	19
MRPL30_-_99797712.23-P1	473	424	268	131
MRPL30_-_99797730.23-P1	649	643	287	172
MRPL32_+_42972018.23-P1P2	304	129	39	88
MRPL32_+_42972203.23-P1P2	778	584	371	382
MRPL32_+_42972321.23-P1P2	1037	637	442	580
MRPL32_-_42971954.23-P1P2	563	623	420	487
MRPL32_-_42972023.23-P1P2	608	210	256	207
MRPL33_+_27994628.23-P1P2	497	423	109	46
MRPL33_+_27994649.23-P1P2	613	440	152	120
MRPL33_+_27994654.23-P1P2	472	408	104	60
MRPL33_-_27994633.23-P1P2	94	0	14	35
MRPL33_-_27995032.23-P1P2	672	607	277	301
MRPL34_+_17416659.23-P1P2	476	316	50	33
MRPL34_+_17416720.23-P1P2	415	252	100	63
MRPL34_-_17416686.23-P1P2	551	262	30	48
MRPL34_-_17416729.23-P1P2	709	881	118	81
MRPL34_-_17417112.23-P1P2	349	291	28	56
MRPL35_+_86426595.23-P1P2	710	347	151	195
MRPL35_+_86426829.23-P1P2	648	600	219	185
MRPL35_+_86426951.23-P1P2	272	251	201	260
MRPL35_+_86426982.23-P1P2	234	275	126	229
MRPL35_-_86426601.23-P1P2	513	466	171	122
MRPL36_+_1799899.23-P1P2	436	346	102	93
MRPL36_+_1799933.23-P1P2	875	637	605	605
MRPL36_-_1799895.23-P1P2	683	382	109	180
MRPL36_-_1799908.23-P1P2	404	87	73	106
MRPL36_-_1799952.23-P1P2	453	541	305	451
MRPL37_+_54666091.23-P1P2	357	575	248	285
MRPL37_-_54665877.23-P1P2	606	519	365	409
MRPL37_-_54665880.23-P1P2	197	215	147	178
MRPL37_-_54665902.23-P1P2	433	477	70	58
MRPL37_-_54665919.23-P1P2	835	1304	302	410
MRPL38_+_73900597.23-P1P2	699	652	558	552
MRPL38_+_73900952.23-P1P2	696	558	367	341
MRPL38_-_73900525.23-P1P2	521	390	307	466
MRPL38_-_73900946.23-P1P2	369	330	218	264
MRPL38_-_73900966.23-P1P2	563	332	204	322
MRPL39_+_26979728.23-P1P2	617	650	193	285
MRPL39_+_26979780.23-P1P2	551	642	59	49
MRPL39_+_26979783.23-P1P2	590	585	274	117
MRPL39_-_26979381.23-P1P2	743	449	557	460
MRPL39_-_26979393.23-P1P2	718	377	465	421
MRPL3_+_131221568.23-P1P2	338	348	217	258
MRPL3_+_131221603.23-P1P2	867	1004	628	616
MRPL3_+_131221739.23-P1P2	427	233	374	390
MRPL3_+_131221785.23-P1P2	538	274	254	333
MRPL3_-_131221766.23-P1P2	711	932	426	397
MRPL40_+_19420075.23-P1P2	582	407	292	356
MRPL40_+_19420084.23-P1P2	873	710	645	540
MRPL40_+_19420118.23-P1P2	319	186	215	204
MRPL40_+_19420292.23-P1P2	501	217	316	398
MRPL40_-_19420129.23-P1P2	709	800	389	411
MRPL41_+_140446746.23-P1P2	339	330	323	294
MRPL41_+_140446765.23-P1P2	486	524	212	393
MRPL41_+_140446785.23-P1P2	607	490	270	384
MRPL41_-_140446382.23-P1P2	498	325	112	136
MRPL41_-_140446416.23-P1P2	423	137	208	148
MRPL42_+_93861322.23-P1P2	308	230	4	63
MRPL42_+_93861341.23-P1P2	296	186	47	82
MRPL42_+_93861349.23-P1P2	299	273	155	189
MRPL42_+_93861513.23-P1P2	508	696	231	358
MRPL42_-_93861330.23-P1P2	584	464	25	74
MRPL43_+_102746983.23-P1P2	728	460	553	467
MRPL43_+_102747000.23-P1P2	503	728	236	249
MRPL43_+_102747004.23-P1P2	331	472	235	294
MRPL43_+_102747166.23-P1P2	698	1032	426	496
MRPL43_-_102747237.23-P1P2	453	470	154	163
MRPL44_+_224822354.23-P1P2	295	373	183	226
MRPL44_+_224822358.23-P1P2	728	563	346	385
MRPL44_-_224822384.23-P1P2	37	98	7	0
MRPL44_-_224822418.23-P1P2	479	603	270	305
MRPL44_-_224822562.23-P1P2	210	208	176	150
MRPL45_+_36453159.23-P1P2	437	595	337	312
MRPL45_+_36453241.23-P1P2	990	752	605	645
MRPL45_-_36453211.23-P1P2	488	470	530	623
MRPL45_-_36453272.23-P1P2	714	890	370	574
MRPL45_-_36453658.23-P1P2	400	364	347	308
MRPL46_+_89010538.23-P1P2	355	187	172	185
MRPL46_+_89010571.23-P1P2	300	452	89	96
MRPL46_+_89010575.23-P1P2	431	472	277	287
MRPL46_+_89010587.23-P1P2	441	395	304	375
MRPL46_-_89010016.23-P1P2	389	367	234	305
MRPL47_+_179322021.23-P1P2	1005	983	663	784
MRPL47_+_179322181.23-P1P2	739	738	523	483
MRPL47_+_179322443.23-P1P2	345	463	190	327
MRPL47_-_179322213.23-P1P2	583	198	334	319
MRPL47_-_179322353.23-P1P2	461	474	332	335
MRPL48_+_73498930.23-P1P2	921	947	528	425
MRPL48_+_73498949.23-P1P2	361	169	136	92
MRPL48_-_73498962.23-P1P2	1064	1255	832	964
MRPL48_-_73499015.23-P1P2	909	1061	460	545
MRPL48_-_73499345.23-P1P2	964	858	555	574
MRPL49_+_64889828.23-P1P2	578	445	100	191
MRPL49_+_64889861.23-P1P2	543	514	344	327
MRPL49_-_64889770.23-P1P2	1033	1238	670	824
MRPL49_-_64889803.23-P1P2	533	583	153	169
MRPL49_-_64890072.23-P1P2	900	680	629	657
MRPL4_+_10362971.23-P1P2	408	525	389	353
MRPL4_-_10362649.23-P1P2	1063	886	774	777
MRPL4_-_10362915.23-P1P2	433	214	201	268
MRPL4_-_10362991.23-P1P2	478	654	360	379
MRPL4_-_10363153.23-P1P2	650	345	390	403
MRPL50_+_104160649.23-P1P2	429	342	143	142
MRPL50_+_104160669.23-P1P2	496	520	414	331
MRPL50_+_104160852.23-P1P2	473	461	299	325
MRPL50_+_104160904.23-P1P2	701	502	324	313
MRPL50_-_104160700.23-P1P2	625	574	327	427
MRPL51_+_6602410.23-P1P2	544	465	367	248
MRPL51_+_6602514.23-P1P2	591	978	422	360
MRPL51_+_6602629.23-P1P2	697	797	520	297
MRPL51_-_6602409.23-P1P2	480	720	249	193
MRPL51_-_6602420.23-P1P2	356	414	239	211
MRPL52_+_23299052.23-P1P2	502	547	260	141
MRPL52_+_23299170.23-P1P2	652	473	542	457
MRPL52_-_23299168.23-P1P2	651	524	425	428
MRPL52_-_23299296.23-P1P2	574	459	488	430
MRPL52_-_23299478.23-P1P2	606	727	366	384
MRPL53_+_74699783.23-P1P2	581	591	379	367
MRPL53_+_74699798.23-P1P2	362	477	175	230
MRPL53_-_74699312.23-P1P2	494	367	290	378
MRPL53_-_74699602.23-P1P2	520	656	272	441
MRPL53_-_74699616.23-P1P2	820	805	574	697
MRPL54_+_3762712.23-P1P2	1156	796	408	426
MRPL54_+_3762727.23-P1P2	612	573	248	294
MRPL54_-_3762701.23-P1P2	361	414	231	207
MRPL54_-_3763119.23-P1P2	684	649	396	484
MRPL54_-_3763154.23-P1P2	393	445	225	284
MRPL55_+_228296795.23-P1P2	601	516	338	359
MRPL55_+_228296909.23-P1P2	690	570	505	456
MRPL55_-_228296915.23-P1P2	704	391	346	507
MRPL55_-_228296929.23-P1P2	417	344	151	156
MRPL55_-_228296953.23-P1P2	562	691	160	183
MRPL9_+_151735862.23-P1P2	566	547	251	227
MRPL9_+_151735926.23-P1P2	409	352	217	262
MRPL9_-_151735944.23-P1P2	391	243	291	244
MRPL9_-_151735963.23-P1P2	793	915	634	458
MRPL9_-_151735983.23-P1P2	652	548	380	424
MRPS10_+_42185521.23-P1P2	896	507	518	409
MRPS10_+_42185527.23-P1P2	344	178	80	176
MRPS10_+_42185532.23-P1P2	274	493	206	228
MRPS10_+_42185580.23-P1P2	382	386	206	244
MRPS10_+_42185601.23-P1P2	581	445	320	344
MRPS11_+_89011027.23-P1P2	388	385	287	321
MRPS11_+_89011306.23-P1P2	378	373	197	227
MRPS11_-_89010934.23-P1P2	669	740	351	391
MRPS11_-_89010954.23-P1P2	559	613	437	439
MRPS11_-_89010969.23-P1P2	863	817	551	549
MRPS12_+_39421616.23-P1P2	234	219	70	32
MRPS12_+_39421621.23-P1P2	786	762	247	275
MRPS12_-_39421628.23-P1P2	700	925	316	235
MRPS12_-_39421654.23-P1P2	1101	1076	404	493
MRPS12_-_39421811.23-P1P2	422	499	259	209
MRPS14_+_174992137.23-P1P2	806	807	557	513
MRPS14_+_174992537.23-P1P2	716	403	492	420
MRPS14_-_174992379.23-P1P2	223	223	137	138
MRPS14_-_174992444.23-P1P2	509	753	153	237
MRPS14_-_174992536.23-P1P2	727	352	290	537
MRPS15_+_36929534.23-P1P2	277	338	175	113
MRPS15_+_36929805.23-P1P2	854	734	444	510
MRPS15_+_36929911.23-P1P2	472	564	288	397
MRPS15_+_36929914.23-P1P2	579	406	280	305
MRPS15_-_36929948.23-P1P2	764	662	308	434
MRPS16_+_75012183.23-P1P2	777	589	650	454
MRPS16_+_75012360.23-P1P2	1083	1058	626	651
MRPS16_-_75012231.23-P1P2	879	788	584	600
MRPS16_-_75012310.23-P1P2	85	0	67	77
MRPS16_-_75012351.23-P1P2	541	593	389	309
MRPS17_+_56019547.23-P1P2	800	841	587	513
MRPS17_-_56019617.23-P1P2	509	538	236	168
MRPS17_-_56019623.23-P1P2	656	477	326	276
MRPS17_-_56019638.23-P1P2	754	716	156	230
MRPS17_-_56019641.23-P1P2	788	779	250	390
MRPS18A_+_43655136.23-P1P2	1103	894	695	760
MRPS18A_+_43655465.23-P1P2	547	514	95	65
MRPS18A_+_43655477.23-P1P2	868	793	464	380
MRPS18A_-_43655340.23-P1P2	750	609	206	240
MRPS18A_-_43655471.23-P1P2	425	303	249	259
MRPS18B_+_30585228.23-P1P2	688	505	519	304
MRPS18B_+_30585664.23-P1P2	818	743	439	405
MRPS18B_+_30585681.23-P1P2	159	209	66	31
MRPS18B_-_30585645.23-P1P2	748	576	506	536
MRPS18B_-_30585648.23-P1P2	355	498	300	257
MRPS18C_+_84377093.23-P1P2	469	423	299	416
MRPS18C_+_84377228.23-P1P2	1095	864	748	641
MRPS18C_-_84377162.23-P1P2	580	1012	379	303
MRPS18C_-_84377189.23-P1P2	517	565	270	320
MRPS18C_-_84377330.23-P1P2	454	741	371	213
MRPS21_+_150266286.23-P1P2	320	249	138	172
MRPS21_-_150266297.23-P1P2	658	1121	65	167
MRPS21_-_150266318.23-P1P2	275	258	49	12
MRPS21_-_150266323.23-P1P2	164	404	24	3
MRPS21_-_150266334.23-P1P2	780	473	217	127
MRPS22_+_139062874.23-P1P2	859	767	554	532
MRPS22_+_139063052.23-P1P2	659	487	349	350
MRPS22_+_139063237.23-P1P2	624	920	351	305
MRPS22_-_139062922.23-P1P2	320	259	128	203
MRPS22_-_139063390.23-P1P2	689	494	584	481
MRPS23_+_55927342.23-P1P2	486	461	179	200
MRPS23_+_55927363.23-P1P2	695	1151	346	335
MRPS23_+_55927367.23-P1P2	591	684	102	88
MRPS23_-_55927348.23-P1P2	736	446	392	379
MRPS23_-_55927421.23-P1P2	535	569	336	322
MRPS24_+_43909011.23-P1P2	511	528	332	467
MRPS24_+_43909061.23-P1P2	317	397	300	264
MRPS24_+_43909071.23-P1P2	985	553	657	644
MRPS24_+_43909087.23-P1P2	210	229	191	74
MRPS24_-_43909060.23-P1P2	1058	882	433	372
MRPS25_-_15106333.23-P1P2	140	113	57	163
MRPS25_-_15106714.23-P1P2	697	577	339	381
MRPS25_-_15106759.23-P1P2	581	410	102	60
MRPS25_-_15106779.23-P1P2	466	391	249	289
MRPS25_-_15106790.23-P1P2	312	135	71	155
MRPS26_+_3026693.23-P1P2	709	618	119	123
MRPS26_+_3026767.23-P1P2	678	506	411	489
MRPS26_+_3027101.23-P1P2	686	823	501	489
MRPS26_-_3027147.23-P1P2	632	660	368	426
MRPS26_-_3027150.23-P1P2	739	414	361	364
MRPS27_+_71616027.23-P1P2	701	476	354	395
MRPS27_-_71615969.23-P1P2	790	806	505	547
MRPS27_-_71615981.23-P1P2	365	614	186	156
MRPS27_-_71616037.23-P1P2	783	461	451	512
MRPS27_-_71616040.23-P1P2	683	598	567	536
MRPS28_+_80941913.23-P1P2	791	393	300	354
MRPS28_+_80941956.23-P1P2	260	804	203	320
MRPS28_+_80942309.23-P1P2	367	739	260	301
MRPS28_+_80942476.23-P1P2	811	769	496	482
MRPS28_-_80942263.23-P1P2	557	600	321	362
MRPS2_+_138392554.23-P1P2	457	428	264	263
MRPS2_+_138392936.23-P1P2	308	344	173	272
MRPS2_-_138391853.23-P1P2	559	354	327	222
MRPS2_-_138392969.23-P1P2	415	406	237	355
MRPS2_-_138392979.23-P1P2	782	794	520	902
MRPS30_+_44809088.23-P1P2	441	241	280	164
MRPS30_+_44809137.23-P1P2	558	428	477	492
MRPS30_-_44809067.23-P1P2	613	584	384	522
MRPS30_-_44809070.23-P1P2	860	1016	404	473
MRPS30_-_44809084.23-P1P2	394	379	268	301
MRPS31_+_41345107.23-P1P2	474	385	145	149
MRPS31_+_41345324.23-P1P2	661	694	299	377
MRPS31_-_41344914.23-P1P2	173	149	64	144
MRPS31_-_41345090.23-P1P2	459	610	80	136
MRPS31_-_41345096.23-P1P2	523	425	182	182
MRPS33_+_140714704.23-P1P2	489	355	101	114
MRPS33_+_140714709.23-P1P2	539	579	137	273
MRPS33_+_140714724.23-P1P2	320	308	64	100
MRPS33_+_140714729.23-P1P2	421	519	244	150
MRPS33_+_140714758.23-P1P2	314	321	87	69
MRPS34_+_1822691.23-P1P2	621	335	320	265
MRPS34_+_1823083.23-P1P2	519	499	354	376
MRPS34_+_1823093.23-P1P2	408	323	141	168
MRPS34_-_1822707.23-P1P2	196	52	119	131
MRPS34_-_1823160.23-P1P2	650	432	440	420
MRPS35_+_27863727.23-P1P2	358	159	226	158
MRPS35_+_27863793.23-P1P2	127	1	70	41
MRPS35_-_27863821.23-P1P2	698	663	196	217
MRPS35_-_27863957.23-P1P2	1128	760	516	355
MRPS35_-_27863968.23-P1P2	226	332	147	139
MRPS36_+_68513593.23-P1P2	599	869	403	466
MRPS36_+_68513602.23-P1P2	747	947	190	430
MRPS36_+_68513628.23-P1P2	545	297	491	417
MRPS36_+_68513805.23-P1P2	600	268	504	359
MRPS36_-_68513837.23-P1P2	611	449	298	279
MRPS5_+_95787481.23-P1P2	325	256	153	135
MRPS5_+_95787523.23-P1P2	581	438	46	70
MRPS5_-_95787158.23-P1P2	708	811	398	559
MRPS5_-_95787353.23-P1P2	195	179	77	115
MRPS5_-_95787540.23-P1P2	249	245	72	58
MRPS6_+_35445839.23-P1P2	470	370	170	190
MRPS6_+_35445887.23-P1P2	487	401	232	101
MRPS6_+_35445895.23-P1P2	718	617	389	317
MRPS6_-_35445902.23-P1P2	845	713	510	642
MRPS6_-_35446284.23-P1P2	1136	1163	731	849
MRPS7_+_73257988.23-P1P2	338	179	161	200
MRPS7_+_73258006.23-P1P2	249	216	173	123
MRPS7_+_73258356.23-P1P2	507	433	362	280
MRPS7_-_73258016.23-P1P2	365	358	147	86
MRPS7_-_73258021.23-P1P2	447	441	98	126
MRPS9_+_105654539.23-P1P2	327	239	89	69
MRPS9_+_105654559.23-P1P2	263	354	88	70
MRPS9_+_105654569.23-P1P2	715	612	175	256
MRPS9_-_105654556.23-P1P2	314	346	17	47
MRPS9_-_105654578.23-P1P2	391	366	44	24
MRRF_+_125027173.23-P1P2	811	759	506	409
MRRF_+_125027225.23-P1P2	157	229	148	204
MRRF_-_125027245.23-P1P2	215	219	159	204
MRRF_-_125027588.23-P1P2	758	341	277	430
MRRF_-_125027609.23-P1P2	358	373	225	141
MRS2_+_24403282.23-P1P2	516	369	267	306
MRS2_+_24403325.23-P1P2	674	711	417	483
MRS2_-_24403180.23-P1P2	564	606	417	378
MRS2_-_24403194.23-P1P2	347	631	470	396
MRS2_-_24403240.23-P1P2	359	144	246	218
MRTO4_+_19578309.23-P1P2	627	746	306	283
MRTO4_+_19578379.23-P1P2	1305	1126	857	989
MRTO4_-_19578357.23-P1P2	199	98	195	184
MRTO4_-_19578360.23-P1P2	253	533	297	331
MRTO4_-_19578370.23-P1P2	672	430	417	399
MRVI1_+_10715027.23-P1P2	368	273	178	118
MRVI1_-_10714652.23-P1P2	402	715	311	279
MRVI1_-_10714667.23-P1P2	556	243	529	507
MRVI1_-_10714675.23-P1P2	527	404	307	357
MRVI1_-_10714844.23-P1P2	190	248	122	121
MS4A10_+_60552881.23-P1P2	281	271	203	192
MS4A10_+_60553203.23-P1P2	180	253	57	116
MS4A10_+_60553214.23-P1P2	685	384	363	416
MS4A10_-_60552849.23-P1P2	598	328	549	451
MS4A10_-_60552926.23-P1P2	342	226	104	136
MS4A12_+_60260307.23-P1P2	526	513	291	345
MS4A12_+_60260369.23-P1P2	870	1090	610	750
MS4A12_-_60260248.23-P1P2	42	54	15	22
MS4A12_-_60260256.23-P1P2	871	631	520	569
MS4A12_-_60260360.23-P1P2	1721	1549	1175	1068
MS4A13_+_60282852.23-P1P2	871	976	486	576
MS4A13_+_60282880.23-P1P2	49	229	24	21
MS4A13_+_60283297.23-P1P2	464	448	448	447
MS4A13_-_60282925.23-P1P2	335	267	275	170
MS4A13_-_60283138.23-P1P2	505	655	230	486
MS4A14_+_60146031.23-P1P2	817	957	492	398
MS4A14_+_60146083.23-P1P2	175	145	166	201
MS4A14_+_60146446.23-P1P2	2451	2414	1394	1959
MS4A14_-_60146003.23-P1P2	225	209	119	169
MS4A14_-_60146045.23-P1P2	216	144	214	112
MS4A15_+_60535016.23-P1P2	227	250	227	129
MS4A15_+_60535031.23-P1P2	313	49	95	93
MS4A15_+_60535034.23-P1P2	55	41	10	23
MS4A15_-_60535045.23-P1P2	519	204	309	468
MS4A15_-_60535081.23-P1P2	419	526	315	398
MS4A18_+_60496860.23-ENST00000398983.2	295	237	267	173
MS4A18_+_60496876.23-ENST00000398983.2	629	657	571	582
MS4A18_+_60497136.23-ENST00000398983.2	219	214	144	220
MS4A18_+_60501072.23-ENST00000529108.1	832	813	387	407
MS4A18_+_60501082.23-ENST00000529108.1	685	854	458	576
MS4A18_+_60501391.23-ENST00000529108.1	617	919	574	686
MS4A18_-_60496807.23-ENST00000398983.2	318	392	204	177
MS4A18_-_60497258.23-ENST00000398983.2	225	198	190	227
MS4A18_-_60501025.23-ENST00000529108.1	63	85	121	74
MS4A18_-_60501357.23-ENST00000529108.1	370	317	326	183
MS4A1_+_60223356.23-P1P2	555	591	286	390
MS4A1_+_60223379.23-P1P2	346	142	200	216
MS4A1_+_60223388.23-P1P2	340	605	152	298
MS4A1_-_60223423.23-P1P2	418	258	264	321
MS4A1_-_60223562.23-P1P2	134	162	140	81
MS4A2_+_59856151.23-P1P2	34	0	13	16
MS4A2_+_59856276.23-P1P2	382	438	111	212
MS4A2_-_59856359.23-P1P2	247	223	141	138
MS4A2_-_59856581.23-P1P2	137	208	84	118
MS4A2_-_59856606.23-P1P2	512	912	251	483
MS4A3_+_59824192.23-P1P2	138	347	155	28
MS4A3_+_59824205.23-P1P2	280	515	288	346
MS4A3_+_59824208.23-P1P2	1165	728	574	572
MS4A3_-_59824177.23-P1P2	0	0	0	0
MS4A3_-_59824180.23-P1P2	371	580	256	308
MS4A4A_+_60048136.23-P1P2	0	0	17	14
MS4A4A_+_60048142.23-P1P2	965	752	524	739
MS4A4A_+_60048210.23-P1P2	126	320	44	78
MS4A4A_+_60048505.23-P1P2	1170	579	734	729
MS4A4A_-_60048106.23-P1P2	431	390	304	260
MS4A4E_+_60010213.23-P1P2	730	490	493	592
MS4A4E_+_60010238.23-P1P2	688	364	322	364
MS4A4E_+_60010561.23-P1P2	118	230	130	148
MS4A4E_-_60010408.23-P1P2	0	0	0	0
MS4A4E_-_60010476.23-P1P2	665	627	499	439
MS4A5_+_60197106.23-P1P2	453	589	262	245
MS4A5_+_60197121.23-P1P2	640	573	324	375
MS4A5_+_60197136.23-P1P2	632	571	423	411
MS4A5_+_60197142.23-P1P2	480	630	373	326
MS4A5_-_60197477.23-P1P2	538	282	260	479
MS4A6A_+_59950516.23-P1P2	1024	1076	694	880
MS4A6A_+_59950537.23-P1P2	841	1245	615	599
MS4A6A_+_59950561.23-P1P2	1625	1612	1149	1036
MS4A6A_-_59950494.23-P1P2	235	170	179	167
MS4A6A_-_59950526.23-P1P2	207	37	135	131
MS4A6E_+_60102592.23-P1P2	1139	988	675	806
MS4A6E_+_60102890.23-P1P2	1344	1101	695	810
MS4A6E_-_60102494.23-P1P2	19	58	37	58
MS4A6E_-_60102513.23-P1P2	229	170	97	135
MS4A6E_-_60102552.23-P1P2	448	526	376	374
MS4A7_+_60146031.23-P1P2	817	957	492	398
MS4A7_+_60146083.23-P1P2	175	145	166	201
MS4A7_+_60146446.23-P1P2	2451	2414	1394	1959
MS4A7_-_60146003.23-P1P2	225	209	119	169
MS4A7_-_60146045.23-P1P2	216	144	214	112
MS4A8_+_60467497.23-P1P2	605	507	311	318
MS4A8_+_60467518.23-P1P2	1094	1217	736	615
MS4A8_-_60467333.23-P1P2	437	625	312	206
MS4A8_-_60467340.23-P1P2	185	217	263	139
MS4A8_-_60467531.23-P1P2	525	710	608	488
MSANTD1_+_3250916.23-P1P2	248	326	421	271
MSANTD1_+_3250943.23-P1P2	39	50	53	44
MSANTD1_+_3250946.23-P1P2	66	113	70	70
MSANTD1_+_3251325.23-P1P2	231	401	222	218
MSANTD1_-_3251305.23-P1P2	333	335	289	135
MSANTD2_+_124670098.23-P1P2	643	410	556	401
MSANTD2_-_124669845.23-P1P2	113	0	124	102
MSANTD2_-_124670043.23-P1P2	102	106	61	102
MSANTD2_-_124670266.23-P1P2	1176	799	697	809
MSANTD2_-_124670533.23-P1P2	474	447	204	171
MSANTD3-TMEFF1_+_103204632.23-P1P2	538	749	350	516
MSANTD3-TMEFF1_+_103204654.23-P1P2	132	191	47	75
MSANTD3-TMEFF1_-_103204216.23-P1P2	68	49	55	73
MSANTD3-TMEFF1_-_103204601.23-P1P2	76	0	103	76
MSANTD3-TMEFF1_-_103204638.23-P1P2	277	171	211	244
MSANTD3_+_103189837.23-P1P2	295	200	156	175
MSANTD3_+_103189873.23-P1P2	520	348	468	147
MSANTD3_+_103189896.23-P1P2	1840	1637	1369	1303
MSANTD3_-_103189493.23-P1P2	460	438	307	266
MSANTD3_-_103189499.23-P1P2	148	134	84	72
MSANTD4_+_105892893.23-P1P2	293	345	218	155
MSANTD4_-_105892869.23-P1P2	1049	898	559	653
MSANTD4_-_105892935.23-P1P2	1596	1446	974	1061
MSANTD4_-_105892948.23-P1P2	1602	1447	895	879
MSANTD4_-_105892962.23-P1P2	1261	1338	675	783
MSC_+_72755872.23-P1P2	452	710	439	334
MSC_+_72756086.23-P1P2	1757	1472	1331	1301
MSC_-_72756626.23-P1P2	764	529	467	397
MSC_-_72756725.23-P1P2	744	644	621	482
MSC_-_72756751.23-P1P2	392	124	349	281
MSGN1_+_17997814.23-P1P2	1182	1366	939	796
MSGN1_+_17997927.23-P1P2	572	544	399	555
MSGN1_-_17997944.23-P1P2	884	1027	768	803
MSGN1_-_17998144.23-P1P2	731	723	422	376
MSGN1_-_17998159.23-P1P2	718	638	507	610
MSH2_+_47630682.23-P1P2	548	464	379	414
MSH2_+_47630740.23-P1P2	569	436	369	317
MSH2_-_47630319.23-P1P2	74	0	50	36
MSH2_-_47630333.23-P1P2	637	432	465	346
MSH2_-_47630382.23-P1P2	248	60	124	107
MSH3_+_79950514.23-P1P2	848	590	625	551
MSH3_+_79950539.23-P1P2	60	49	59	55
MSH3_+_79950544.23-P1P2	493	650	369	255
MSH3_-_79950488.23-P1P2	870	1112	799	725
MSH3_-_79950881.23-P1P2	936	756	661	423
MSH4_+_76262580.23-P1P2	809	470	593	583
MSH4_+_76262635.23-P1P2	880	780	444	439
MSH4_-_76262623.23-P1P2	438	320	183	285
MSH4_-_76262972.23-P1P2	897	1063	638	741
MSH4_-_76262980.23-P1P2	737	652	536	521
MSH5_+_31707820.23-P1P2	568	333	298	446
MSH5_+_31708164.23-P1P2	1245	978	876	789
MSH5_+_31708167.23-P1P2	1012	886	556	847
MSH5_+_31708205.23-P1P2	707	548	361	285
MSH5_+_31708208.23-P1P2	645	308	284	312
MSH6_+_48010278.23-P1P2	731	960	382	444
MSH6_-_48010319.23-P1P2	601	710	529	425
MSH6_-_48010349.23-P1P2	536	464	293	396
MSH6_-_48010354.23-P1P2	641	796	333	474
MSH6_-_48010753.23-P1P2	560	376	308	274
MSI1_+_120806598.23-P1P2	593	368	316	429
MSI1_+_120806658.23-P1P2	560	757	457	392
MSI1_-_120806545.23-P1P2	495	491	376	469
MSI1_-_120806897.23-P1P2	569	555	161	304
MSI1_-_120806970.23-P1P2	344	314	168	146
MSI2_+_55333914.23-P1P2	924	1065	685	650
MSI2_-_55333973.23-P1P2	523	749	366	545
MSI2_-_55333987.23-P1P2	414	330	284	252
MSI2_-_55334035.23-P1P2	437	416	434	194
MSI2_-_55334134.23-P1P2	496	423	242	357
MSL1_+_38278860.23-P1P2	445	239	422	374
MSL1_+_38278902.23-P1P2	130	93	118	43
MSL1_-_38278573.23-P1P2	261	296	179	163
MSL1_-_38278611.23-P1P2	91	98	53	58
MSL1_-_38278946.23-P1P2	535	494	473	325
MSL2_+_135914758.23-P1P2	1384	992	819	724
MSL2_+_135914798.23-P1P2	517	604	275	449
MSL2_+_135915118.23-P1P2	469	414	319	210
MSL2_+_135915144.23-P1P2	1609	2090	1096	1004
MSL2_+_135915147.23-P1P2	537	501	556	414
MSL3_+_11776346.23-P1P2	308	343	175	138
MSL3_+_11776722.23-P1P2	463	344	267	203
MSL3_+_11776759.23-P1P2	635	597	458	412
MSL3_-_11776398.23-P1P2	523	463	431	276
MSL3_-_11776787.23-P1P2	595	907	469	373
MSLN_+_811185.23-P1P2	240	187	101	133
MSLN_+_811535.23-P1P2	216	386	274	191
MSLN_+_811542.23-P1P2	703	883	473	512
MSLN_-_811145.23-P1P2	637	552	492	560
MSLN_-_811153.23-P1P2	721	969	416	468
MSMB_+_51549555.23-P1	291	187	278	178
MSMB_+_51549969.23-P1	382	449	370	309
MSMB_+_51555707.23-P2	285	262	142	140
MSMB_+_51555761.23-P2	749	530	426	538
MSMB_+_51555764.23-P2	645	1002	394	649
MSMB_-_51549567.23-P1	100	193	61	12
MSMB_-_51549591.23-P1	346	403	317	368
MSMB_-_51550019.23-P1	215	105	239	186
MSMB_-_51555821.23-P2	240	152	135	222
MSMB_-_51555846.23-P2	455	321	453	420
MSMO1_+_166248875.23-P1P2	643	824	382	569
MSMO1_+_166248890.23-P1P2	621	604	432	397
MSMO1_-_166248856.23-P1P2	540	469	224	352
MSMO1_-_166248860.23-P1P2	579	580	301	260
MSMO1_-_166248886.23-P1P2	262	402	265	241
MSMP_+_35754246.23-P1P2	126	211	56	99
MSMP_-_35753792.23-P1P2	572	542	336	437
MSMP_-_35753813.23-P1P2	751	354	280	465
MSMP_-_35753828.23-P1P2	171	82	139	149
MSMP_-_35754033.23-P1P2	333	201	158	126
MSN_+_64887727.23-P1P2	305	595	178	332
MSN_+_64887767.23-P1P2	716	581	360	497
MSN_-_64887518.23-P1P2	553	490	332	197
MSN_-_64887854.23-P1P2	557	288	198	260
MSN_-_64887896.23-P1P2	59	197	56	80
MSR1_+_16049816.23-P1P2	526	275	317	325
MSR1_+_16050105.23-P1P2	196	136	58	100
MSR1_-_16049678.23-P1P2	168	322	70	84
MSR1_-_16049692.23-P1P2	738	728	381	637
MSR1_-_16050213.23-P1P2	791	648	426	514
MSRA_+_9911819.23-P1P2	860	979	723	652
MSRA_+_9911857.23-P1P2	763	591	508	424
MSRA_-_9911825.23-P1P2	540	279	177	343
MSRA_-_9912190.23-P1P2	908	586	587	614
MSRA_-_9912264.23-P1P2	758	896	419	502
MSRB1_+_1992727.23-P1P2	947	1016	750	675
MSRB1_+_1992806.23-P1P2	844	994	462	374
MSRB1_+_1993161.23-P1P2	228	127	82	78
MSRB1_+_1993208.23-P1P2	414	534	346	251
MSRB1_+_1993220.23-P1P2	242	212	134	199
MSRB2_+_23384571.23-P1P2	403	254	337	317
MSRB2_+_23384755.23-P1P2	362	140	185	224
MSRB2_+_23384759.23-P1P2	364	344	241	279
MSRB2_+_23384964.23-P1P2	626	355	317	521
MSRB2_-_23384937.23-P1P2	594	614	412	321
MSRB3_+_65672541.23-P1P2	515	492	646	523
MSRB3_+_65672908.23-P1P2	540	379	435	418
MSRB3_-_65672529.23-P1P2	573	324	463	390
MSRB3_-_65672844.23-P1P2	444	323	297	199
MSRB3_-_65673009.23-P1P2	674	916	600	543
MSS51_+_75193269.23-P1P2	422	443	413	491
MSS51_-_75192845.23-P1P2	176	202	148	197
MSS51_-_75193075.23-P1P2	331	291	172	130
MSS51_-_75193117.23-P1P2	326	314	253	191
MSS51_-_75193255.23-P1P2	1365	1311	913	730
MST1R_+_49940854.23-P1P2	194	133	54	163
MST1R_+_49941057.23-P1P2	431	625	310	212
MST1R_+_49941068.23-P1P2	464	685	351	529
MST1R_+_49941291.23-P1P2	848	765	491	672
MST1R_-_49941307.23-P1P2	1291	828	776	779
MST1_-_49726034.23-ENST00000449682.2	800	681	637	690
MST1_-_49726286.23-ENST00000449682.2	487	271	356	368
MST1_-_49726291.23-ENST00000449682.2	648	332	341	316
MST1_-_49726298.23-ENST00000449682.2	725	532	493	488
MST1_-_49726418.23-ENST00000449682.2	529	323	490	389
MST4_+_131157354.23-P1P2	1003	1361	668	623
MST4_+_131157714.23-P1P2	412	226	419	456
MST4_-_131157387.23-P1P2	295	160	157	249
MST4_-_131157577.23-P1P2	981	777	625	668
MST4_-_131157771.23-P1P2	1243	1282	841	684
MSTN_+_190927028.23-P1P2	590	760	529	568
MSTN_+_190927058.23-P1P2	287	250	223	180
MSTN_+_190927444.23-P1P2	476	424	228	326
MSTN_-_190927066.23-P1P2	388	428	195	304
MSTN_-_190927069.23-P1P2	520	395	385	264
MSTO1_+_155582416.23-P1P2	856	733	704	899
MSTO1_+_155582425.23-P1P2	712	871	429	539
MSTO1_+_155582535.23-P1P2	443	590	338	187
MSTO1_-_155582455.23-P1P2	357	165	238	159
MSTO1_-_155582620.23-P1P2	750	1103	410	370
MSX1_+_4861402.23-P1P2	1096	925	723	697
MSX1_+_4861790.23-P1P2	301	95	245	258
MSX1_+_4861869.23-P1P2	993	1153	655	554
MSX1_-_4861438.23-P1P2	1060	778	847	685
MSX1_-_4861451.23-P1P2	955	1139	678	635
MSX2_+_174151605.23-P1P2	890	766	471	570
MSX2_+_174151611.23-P1P2	2169	1763	1307	1494
MSX2_+_174151941.23-P1P2	428	499	428	376
MSX2_+_174152016.23-P1P2	1475	1737	967	808
MSX2_-_174152090.23-P1P2	628	350	462	430
MT1A_+_56672518.23-ENST00000290705.8	1143	867	782	633
MT1A_+_56672723.23-ENST00000290705.8	126	86	94	126
MT1A_+_56672852.23-ENST00000290705.8	0	0	0	0
MT1A_+_56672936.23-ENST00000290705.8	1195	578	682	589
MT1A_-_56672493.23-ENST00000290705.8	224	296	114	216
MT1B_+_56685861.23-P1P2	568	524	326	405
MT1B_+_56685887.23-P1P2	527	654	323	370
MT1B_-_56685848.23-P1P2	367	444	280	206
MT1B_-_56685858.23-P1P2	0	0	0	0
MT1B_-_56686183.23-P1P2	1256	1058	688	738
MT1E_+_56659247.23-P1P2	567	349	464	456
MT1E_-_56659287.23-P1P2	850	1048	487	749
MT1E_-_56659316.23-P1P2	98	168	120	124
MT1E_-_56659352.23-P1P2	1011	551	385	526
MT1E_-_56659733.23-P1P2	1046	1037	761	598
MT1F_+_56691918.23-P1P2	183	152	113	107
MT1F_+_56691992.23-P1P2	33	41	13	4
MT1F_+_56692170.23-P1P2	746	291	401	272
MT1F_-_56691882.23-P1P2	556	573	293	187
MT1F_-_56691963.23-P1P2	832	705	602	426
MT1G_+_56701560.23-P1P2	696	750	416	457
MT1G_+_56701910.23-P1P2	988	914	605	520
MT1G_-_56701714.23-P1P2	732	355	529	557
MT1G_-_56701882.23-P1P2	648	504	419	451
MT1G_-_56701978.23-P1P2	444	270	279	485
MT1HL1_+_237167433.23-P1P2	431	498	276	209
MT1HL1_+_237167622.23-P1P2	77	27	45	45
MT1HL1_+_237167640.23-P1P2	599	983	465	492
MT1HL1_+_237167689.23-P1P2	95	44	58	71
MT1HL1_-_237167637.23-P1P2	576	350	437	546
MT1H_+_56703709.23-P1P2	203	56	48	101
MT1H_+_56703942.23-P1P2	557	695	456	546
MT1H_-_56704125.23-P1P2	597	626	446	394
MT1H_-_56704140.23-P1P2	575	698	313	385
MT1H_-_56704158.23-P1P2	617	410	351	360
MT1M_+_56651448.23-P1	166	204	73	37
MT1M_+_56651546.23-P1	817	897	737	543
MT1M_+_56651606.23-P1	393	365	386	266
MT1M_+_56666568.23-P2	210	109	184	287
MT1M_+_56667032.23-P2	359	376	166	299
MT1M_-_56651791.23-P1	477	535	337	494
MT1M_-_56651907.23-P1	226	259	201	96
MT1M_-_56666588.23-P2	149	163	162	106
MT1M_-_56666969.23-P2	380	643	285	331
MT1M_-_56667069.23-P2	64	0	4	29
MT1X_+_56716379.23-P1P2	571	704	407	415
MT1X_+_56716400.23-P1P2	435	665	352	415
MT1X_+_56716476.23-P1P2	300	198	240	145
MT1X_+_56716631.23-P1P2	646	424	360	408
MT1X_+_56716827.23-P1P2	458	504	299	439
MT2A_+_56642522.23-P1P2	242	453	241	328
MT2A_+_56642592.23-P1P2	12	0	0	0
MT2A_+_56642728.23-P1P2	293	393	224	323
MT2A_-_56642602.23-P1P2	302	356	249	290
MT2A_-_56642608.23-P1P2	396	153	159	218
MT3_+_56623495.23-P1P2	851	1006	483	458
MT3_+_56623525.23-P1P2	443	471	349	352
MT3_+_56623771.23-P1P2	491	508	390	248
MT3_+_56623876.23-P1P2	595	183	356	334
MT3_+_56623880.23-P1P2	833	867	402	643
MT4_+_56598993.23-P1P2	425	495	394	449
MT4_+_56599021.23-P1P2	531	692	387	497
MT4_+_56599176.23-P1P2	148	94	281	111
MT4_-_56599354.23-P1P2	483	526	361	231
MT4_-_56599359.23-P1P2	589	382	599	394
MTA1_+_105886406.23-P1P2	1496	1286	854	876
MTA1_+_105886411.23-P1P2	644	733	449	393
MTA1_+_105886510.23-P1P2	911	684	492	390
MTA1_+_105886542.23-P1P2	276	285	275	189
MTA1_+_105886633.23-P1P2	1247	1264	953	728
MTA2_+_62368883.23-P1P2	307	236	112	162
MTA2_+_62369066.23-P1P2	1030	1220	504	551
MTA2_+_62369072.23-P1P2	444	344	304	348
MTA2_+_62369276.23-P1P2	319	166	188	175
MTA2_+_62369279.23-P1P2	785	727	309	360
MTA3_+_42795764.23-P1P2	1073	1378	731	907
MTA3_+_42796206.23-P1P2	457	484	333	357
MTA3_-_42796174.23-P1P2	696	229	446	402
MTA3_-_42796217.23-P1P2	87	94	25	43
MTA3_-_42796287.23-P1P2	478	328	221	291
MTAP_+_21802673.23-P1P2	1452	1066	883	963
MTAP_+_21802676.23-P1P2	348	466	273	235
MTAP_+_21802875.23-P1P2	668	979	438	444
MTAP_-_21802667.23-P1P2	999	695	663	625
MTAP_-_21803113.23-P1P2	547	862	408	381
MTBP_+_121458082.23-P1P2	1065	1090	704	660
MTBP_-_121457695.23-P1P2	295	277	294	238
MTBP_-_121457707.23-P1P2	276	366	185	200
MTBP_-_121457776.23-P1P2	302	225	166	85
MTBP_-_121457839.23-P1P2	1340	1572	764	894
MTCH1_+_36953445.23-P1P2	575	803	414	534
MTCH1_+_36953915.23-P1P2	781	392	514	421
MTCH1_+_36953930.23-P1P2	351	610	350	248
MTCH1_-_36953921.23-P1P2	688	688	333	437
MTCH1_-_36953934.23-P1P2	324	433	323	218
MTCH2_+_47664010.23-P1P2	726	685	420	437
MTCH2_+_47664056.23-P1P2	290	186	85	166
MTCH2_+_47664073.23-P1P2	317	407	281	346
MTCH2_+_47664097.23-P1P2	696	594	324	301
MTCH2_-_47664068.23-P1P2	591	875	319	349
MTCP1_+_154299359.23-P1P2	1043	1258	747	879
MTCP1_-_154299159.23-P1P2	1363	1142	856	738
MTCP1_-_154299181.23-P1P2	1487	1460	1090	1023
MTCP1_-_154299342.23-P1P2	502	289	189	321
MTCP1_-_154299373.23-P1P2	600	853	506	639
MTDH_+_98656364.23-P1P2	309	510	266	323
MTDH_-_98656546.23-P1P2	628	516	583	365
MTDH_-_98656816.23-P1P2	450	308	375	214
MTDH_-_98656856.23-P1P2	512	637	401	518
MTDH_-_98656897.23-P1P2	296	218	387	428
MTERFD1_+_97273772.23-P1P2	86	138	23	36
MTERFD1_+_97273785.23-P1P2	230	157	100	127
MTERFD1_+_97273830.23-P1P2	490	797	244	272
MTERFD1_-_97273423.23-P1P2	888	769	631	611
MTERFD1_-_97273784.23-P1P2	193	216	119	77
MTERFD2_+_242041596.23-P1P2	540	538	469	426
MTERFD2_+_242041735.23-P1P2	671	794	492	392
MTERFD2_-_242041564.23-P1P2	620	893	257	385
MTERFD2_-_242041595.23-P1P2	510	742	312	391
MTERFD2_-_242041673.23-P1P2	203	146	144	150
MTERFD3_+_107380699.23-P1P2	758	719	404	432
MTERFD3_+_107380825.23-P1P2	1030	804	700	587
MTERFD3_+_107380856.23-P1P2	927	817	816	753
MTERFD3_+_107380869.23-P1P2	587	401	275	312
MTERFD3_+_107380887.23-P1P2	394	535	413	327
MTERF_+_91509795.23-P1P2	946	778	574	607
MTERF_+_91509986.23-P1P2	1082	927	630	511
MTERF_+_91510008.23-P1P2	216	193	124	80
MTERF_+_91510011.23-P1P2	522	470	442	304
MTERF_-_91510042.23-P1P2	326	312	292	358
MTF1_+_38325194.23-P1P2	1662	1092	1074	1047
MTF1_+_38325241.23-P1P2	621	632	449	437
MTF1_-_38324805.23-P1P2	666	860	432	420
MTF1_-_38324826.23-P1P2	1191	1175	1086	1184
MTF1_-_38325222.23-P1P2	1152	921	768	722
MTF2_+_93544921.23-P1P2	481	325	370	319
MTF2_-_93544848.23-P1P2	771	866	428	412
MTF2_-_93544860.23-P1P2	751	414	481	485
MTF2_-_93544882.23-P1P2	502	333	273	269
MTF2_-_93545037.23-P1P2	1148	737	949	905
MTFMT_+_65321719.23-P1P2	673	882	465	367
MTFMT_+_65321922.23-P1P2	1042	928	487	561
MTFMT_-_65321519.23-P1P2	308	439	216	354
MTFMT_-_65321712.23-P1P2	377	373	273	273
MTFMT_-_65321920.23-P1P2	758	692	444	376
MTFP1_+_30821826.23-P1P2	641	890	576	446
MTFP1_-_30821808.23-P1P2	685	780	300	330
MTFP1_-_30821811.23-P1P2	349	144	189	264
MTFP1_-_30821835.23-P1P2	589	517	353	366
MTFP1_-_30822141.23-P1P2	389	411	251	334
MTFR1L_+_26146484.23-P1P2	637	349	289	231
MTFR1L_+_26146890.23-P1P2	186	310	141	138
MTFR1L_-_26146504.23-P1P2	216	288	152	114
MTFR1L_-_26146537.23-P1P2	1050	1009	646	632
MTFR1L_-_26146863.23-P1P2	279	234	125	184
MTFR1_+_66556955.23-P1P2	993	913	626	603
MTFR1_+_66557415.23-P1P2	1430	1627	1044	873
MTFR1_-_66556995.23-P1P2	563	620	484	269
MTFR1_-_66557028.23-P1P2	323	338	306	253
MTFR1_-_66557191.23-P1P2	554	476	280	322
MTFR2_+_136571371.23-P1P2	342	258	281	187
MTFR2_+_136571392.23-P1P2	531	181	315	327
MTFR2_+_136571396.23-P1P2	727	441	487	494
MTFR2_+_136571400.23-P1P2	805	839	633	677
MTFR2_+_136571409.23-P1P2	1069	760	770	732
MTG1_+_135207656.23-P1P2	260	307	233	168
MTG1_+_135207719.23-P1P2	415	190	310	237
MTG1_+_135207722.23-P1P2	542	644	469	504
MTG1_+_135208145.23-P1P2	812	769	557	486
MTG1_-_135207664.23-P1P2	393	442	374	287
MTG2_+_60758086.23-P1P2	253	316	198	271
MTG2_+_60758110.23-P1P2	227	245	317	253
MTG2_+_60758146.23-P1P2	896	1032	746	609
MTG2_+_60758298.23-P1P2	139	91	96	57
MTG2_-_60758181.23-P1P2	269	201	145	210
MTHFD1L_+_151186956.23-P1P2	592	484	476	365
MTHFD1L_+_151187029.23-P1P2	351	399	393	434
MTHFD1L_+_151187208.23-P1P2	486	255	276	232
MTHFD1L_-_151186822.23-P1P2	604	534	371	364
MTHFD1L_-_151187381.23-P1P2	598	694	320	465
MTHFD1_+_64855418.23-P1P2	533	357	374	290
MTHFD1_-_64855062.23-P1P2	524	409	135	94
MTHFD1_-_64855089.23-P1P2	611	304	311	332
MTHFD1_-_64855109.23-P1P2	686	703	314	266
MTHFD1_-_64855288.23-P1P2	735	874	482	522
MTHFD2L_+_75023864.23-P1P2	586	479	330	321
MTHFD2L_+_75023869.23-P1P2	648	690	457	589
MTHFD2L_+_75023896.23-P1P2	545	604	425	368
MTHFD2L_-_75023874.23-P1P2	610	564	341	468
MTHFD2L_-_75023945.23-P1P2	746	571	282	417
MTHFD2_+_74433642.23-P2	456	419	313	437
MTHFD2_-_74425723.23-P1	449	626	357	428
MTHFD2_-_74425764.23-P1	1382	1055	791	778
MTHFD2_-_74425771.23-P1	833	1041	490	630
MTHFD2_-_74425956.23-P1	609	402	420	485
MTHFD2_-_74426186.23-P1	546	557	507	437
MTHFD2_-_74433554.23-P2	369	312	247	292
MTHFD2_-_74433575.23-P2	481	334	340	424
MTHFD2_-_74433613.23-P2	411	531	152	188
MTHFD2_-_74433617.23-P2	176	208	156	129
MTHFR_+_11863153.23-P1	794	701	578	448
MTHFR_+_11863383.23-P1	754	736	424	434
MTHFR_+_11863507.23-P1	875	653	538	628
MTHFR_+_11863549.23-P1	720	859	345	498
MTHFR_-_11863526.23-P1	440	270	250	267
MTHFR_-_11865671.23-P2	318	311	468	339
MTHFR_-_11866026.23-P2	520	396	363	432
MTHFR_-_11866057.23-P2	721	435	486	367
MTHFR_-_11866070.23-P2	467	525	231	350
MTHFR_-_11866083.23-P2	657	659	484	397
MTHFSD_+_86588404.23-P1P2	401	306	301	356
MTHFSD_+_86588464.23-P1P2	308	160	170	103
MTHFSD_+_86588607.23-P1P2	435	451	261	177
MTHFSD_+_86588777.23-P1P2	725	493	285	355
MTHFSD_-_86588791.23-P1P2	1059	1057	843	625
MTHFS_+_80188963.23-P1	421	451	283	217
MTHFS_+_80188969.23-P1	835	618	614	475
MTHFS_+_80189320.23-P1	409	486	305	455
MTHFS_+_80189326.23-P1	549	638	347	449
MTHFS_+_80189366.23-P1	340	527	165	281
MTHFS_+_80216016.23-P2	270	83	296	186
MTHFS_+_80216019.23-P2	1199	1214	1052	782
MTHFS_+_80216095.23-P2	1012	1007	789	772
MTHFS_-_80215684.23-P2	323	252	177	179
MTHFS_-_80216047.23-P2	1148	862	863	933
MTIF2_+_55496269.23-P1P2	630	578	452	384
MTIF2_+_55496289.23-P1P2	611	752	355	357
MTIF2_-_55496159.23-P1P2	298	151	211	251
MTIF2_-_55496337.23-P1P2	400	346	175	185
MTIF2_-_55496372.23-P1P2	647	514	323	361
MTIF3_-_28024267.23-P1P2	352	346	269	219
MTIF3_-_28024297.23-P1P2	548	577	324	366
MTIF3_-_28024318.23-P1P2	284	402	269	162
MTIF3_-_28024694.23-P1P2	1093	835	760	978
MTIF3_-_28024702.23-P1P2	296	256	283	181
MTL5_+_68518858.23-P1P2	177	366	257	238
MTL5_+_68518868.23-P1P2	481	644	268	343
MTL5_+_68518905.23-P1P2	330	519	243	393
MTL5_-_68518477.23-P1P2	638	638	269	450
MTL5_-_68518924.23-P1P2	480	252	317	279
MTM1_+_149737106.23-P1P2	973	790	771	646
MTM1_+_149737435.23-P1P2	495	299	318	350
MTM1_+_149737484.23-P1P2	1024	1028	685	835
MTM1_+_149737489.23-P1P2	793	768	761	713
MTM1_-_149737096.23-P1P2	1729	1575	1029	1109
MTMR10_+_31284093.23-P1P2	182	333	210	88
MTMR10_-_31283432.23-P1P2	363	445	360	240
MTMR10_-_31283442.23-P1P2	45	47	95	70
MTMR10_-_31283789.23-P1P2	126	129	163	98
MTMR10_-_31283836.23-P1P2	599	593	335	402
MTMR11_+_149903036.23-P1P2	600	779	355	546
MTMR11_+_149903204.23-P1P2	262	185	256	132
MTMR11_-_149902999.23-P1P2	172	45	47	53
MTMR11_-_149903008.23-P1P2	730	652	511	502
MTMR11_-_149903289.23-P1P2	501	479	354	204
MTMR12_+_32313043.23-P1P2	480	518	380	366
MTMR12_-_32312982.23-P1P2	831	547	489	557
MTMR12_-_32312985.23-P1P2	1581	2050	974	989
MTMR12_-_32313034.23-P1P2	894	1113	689	703
MTMR12_-_32313040.23-P1P2	1490	1077	1059	839
MTMR14_+_9691184.23-P1P2	201	128	63	52
MTMR14_-_9691172.23-P1P2	358	603	356	302
MTMR14_-_9691202.23-P1P2	251	188	127	151
MTMR14_-_9691251.23-P1P2	460	742	400	381
MTMR14_-_9691403.23-P1P2	407	634	265	357
MTMR1_+_149861886.23-P1P2	1467	1476	1086	905
MTMR1_+_149862340.23-P1P2	999	569	636	521
MTMR1_-_149861879.23-P1P2	749	766	628	453
MTMR1_-_149861882.23-P1P2	528	551	306	248
MTMR1_-_149861920.23-P1P2	467	378	237	174
MTMR2_-_95657171.23-P1P2	842	729	610	557
MTMR2_-_95657174.23-P1P2	916	802	475	468
MTMR2_-_95657187.23-P1P2	509	576	233	325
MTMR2_-_95657200.23-P1P2	614	628	268	248
MTMR2_-_95657205.23-P1P2	1071	1139	669	749
MTMR3_+_30279230.23-P1P2	640	953	392	578
MTMR3_+_30279316.23-P1P2	532	1102	614	694
MTMR3_-_30279250.23-P1P2	1081	737	707	629
MTMR3_-_30279598.23-P1P2	450	490	271	233
MTMR3_-_30279601.23-P1P2	626	571	538	336
MTMR4_+_56591601.23-P2	471	641	370	501
MTMR4_+_56594799.23-P1	527	692	304	387
MTMR4_+_56595105.23-P1	1819	1720	1354	1199
MTMR4_+_56595188.23-P1	934	1122	575	553
MTMR4_-_56591546.23-P2	774	524	292	269
MTMR4_-_56591953.23-P2	193	1	87	71
MTMR4_-_56591993.23-P2	547	688	311	346
MTMR4_-_56591997.23-P2	197	54	65	160
MTMR4_-_56595139.23-P1	808	934	677	653
MTMR4_-_56595184.23-P1	645	517	536	604
MTMR6_+_25861145.23-P1P2	322	120	243	401
MTMR6_+_25861543.23-P1P2	587	671	455	408
MTMR6_+_25861587.23-P1P2	576	329	377	313
MTMR6_-_25861605.23-P1P2	494	208	366	561
MTMR6_-_25861638.23-P1P2	578	405	348	306
MTMR7_+_17270772.23-P1P2	415	596	404	296
MTMR7_+_17270797.23-P1P2	900	1007	658	604
MTMR7_+_17270807.23-P1P2	381	468	286	413
MTMR7_-_17270782.23-P1P2	559	564	370	210
MTMR7_-_17270802.23-P1P2	700	860	495	507
MTMR8_+_63615257.23-P1P2	23	49	101	54
MTMR8_+_63615291.23-P1P2	1005	1033	485	544
MTMR8_-_63614850.23-P1P2	616	739	324	366
MTMR8_-_63614904.23-P1P2	113	61	113	112
MTMR8_-_63614975.23-P1P2	1214	1456	717	707
MTMR9_+_11142057.23-P1P2	487	499	319	332
MTMR9_+_11142322.23-P1P2	1007	710	654	591
MTMR9_+_11142357.23-P1P2	823	624	681	706
MTMR9_-_11142001.23-P1P2	436	326	216	255
MTMR9_-_11142092.23-P1P2	653	645	358	323
MTNR1A_+_187476277.23-P1P2	688	792	562	519
MTNR1A_+_187476505.23-P1P2	177	270	146	97
MTNR1A_+_187476511.23-P1P2	902	923	542	649
MTNR1A_-_187476145.23-P1P2	0	0	9	0
MTNR1A_-_187476494.23-P1P2	838	968	767	485
MTNR1B_+_92703042.23-P1P2	876	726	556	533
MTNR1B_+_92703045.23-P1P2	660	670	452	375
MTNR1B_+_92703064.23-P1P2	310	490	245	364
MTNR1B_+_92703076.23-P1P2	694	860	544	512
MTNR1B_-_92702681.23-P1P2	718	982	487	405
MTO1_+_74171531.23-P1P2	952	1148	680	827
MTO1_+_74171670.23-P1P2	460	565	310	359
MTO1_+_74171716.23-P1P2	794	657	560	627
MTO1_+_74171853.23-P1P2	1038	1031	494	491
MTO1_+_74171904.23-P1P2	278	557	253	229
MTOR_+_11322468.23-P1P2	763	467	376	538
MTOR_+_11322541.23-P1P2	710	878	211	341
MTOR_+_11322572.23-P1P2	336	682	332	244
MTOR_+_11322584.23-P1P2	143	141	82	80
MTOR_-_11322168.23-P1P2	668	505	400	490
MTPAP_+_30637992.23-P1P2	311	511	303	248
MTPAP_+_30638046.23-P1P2	305	392	199	268
MTPAP_-_30638029.23-P1P2	512	357	204	257
MTPAP_-_30638037.23-P1P2	675	728	338	409
MTPAP_-_30638157.23-P1P2	731	399	365	494
MTPN_+_135661652.23-P1P2	616	561	263	318
MTPN_+_135661705.23-P1P2	418	678	283	251
MTPN_+_135662048.23-P1P2	1096	1409	1032	683
MTPN_+_135662096.23-P1P2	125	138	55	48
MTPN_-_135662022.23-P1P2	609	569	436	484
MTRF1L_+_153323797.23-P1P2	582	564	251	146
MTRF1L_+_153323814.23-P1P2	514	335	156	152
MTRF1L_-_153323395.23-P1P2	592	709	368	410
MTRF1L_-_153323405.23-P1P2	691	619	424	528
MTRF1L_-_153323811.23-P1P2	197	280	117	174
MTRF1_+_41837667.23-P1P2	244	353	230	251
MTRF1_+_41837678.23-P1P2	616	715	514	439
MTRF1_+_41837681.23-P1P2	1199	940	601	718
MTRF1_+_41837701.23-P1P2	624	700	223	201
MTRF1_-_41837515.23-P1P2	901	777	346	421
MTRNR2L10_+_55208385.23-P1P2	295	257	219	222
MTRNR2L10_+_55208413.23-P1P2	676	978	502	580
MTRNR2L10_+_55208466.23-P1P2	127	113	83	30
MTRNR2L10_-_55208481.23-P1P2	532	613	352	338
MTRNR2L10_-_55208697.23-P1P2	753	895	354	486
MTRNR2L1_+_22022917.23-P1P2	0	0	0	0
MTRNR2L1_+_22022927.23-P1P2	0	0	5	10
MTRNR2L1_+_22023007.23-P1P2	447	275	211	370
MTRNR2L1_+_22023024.23-P1P2	177	58	97	39
MTRNR2L1_-_22022953.23-P1P2	275	181	106	87
MTRNR2L2_+_79946705.23-ENST00000604882.1	563	468	174	317
MTRNR2L2_-_79946830.23-ENST00000604882.1	455	256	304	234
MTRNR2L2_-_79946838.23-ENST00000604882.1	663	705	455	495
MTRNR2L2_-_79946841.23-ENST00000604882.1	320	164	222	307
MTRNR2L2_-_79946847.23-ENST00000604882.1	1138	770	721	651
MTRNR2L3_+_55934134.23-P1P2	462	442	271	205
MTRNR2L3_-_55934144.23-P1P2	603	454	330	490
MTRNR2L3_-_55934149.23-P1P2	1067	949	660	624
MTRNR2L3_-_55934490.23-P1P2	316	289	245	151
MTRNR2L3_-_55934542.23-P1P2	846	813	519	558
MTRNR2L5_+_57359028.23-P1P2	1061	983	666	673
MTRNR2L5_+_57359163.23-P1P2	91	39	52	78
MTRNR2L5_+_57359269.23-P1P2	1525	1122	1101	988
MTRNR2L5_-_57359037.23-P1P2	469	381	305	324
MTRNR2L5_-_57359136.23-P1P2	313	222	241	151
MTRNR2L6_+_142374486.23-P1P2	351	271	231	189
MTRNR2L6_+_142374593.23-P1P2	338	183	190	217
MTRNR2L6_+_142374604.23-P1P2	891	698	587	645
MTRNR2L6_+_142374787.23-P1P2	257	228	267	323
MTRNR2L6_-_142374883.23-P1P2	0	0	34	4
MTRNR2L7_+_37891597.23-P1P2	217	48	41	144
MTRNR2L7_-_37891110.23-P1P2	787	487	379	454
MTRNR2L7_-_37891413.23-P1P2	389	289	259	253
MTRNR2L7_-_37891563.23-P1P2	920	1223	626	645
MTRNR2L7_-_37891575.23-P1P2	996	1209	880	749
MTRNR2L8_+_10530423.23-P1P2	655	549	503	378
MTRNR2L8_+_10530637.23-P1P2	289	373	388	483
MTRNR2L8_-_10530699.23-P1P2	962	1308	739	752
MTRNR2L8_-_10530707.23-P1P2	1012	1209	611	545
MTRNR2L8_-_10530710.23-P1P2	662	471	457	588
MTRR_+_7869336.23-P1P2	556	542	289	486
MTRR_+_7869735.23-P1P2	797	840	507	622
MTRR_-_7869328.23-P1P2	1079	1048	744	597
MTRR_-_7869343.23-P1P2	1010	1032	552	517
MTRR_-_7869349.23-P1P2	752	877	354	372
MTR_+_236958639.23-P1P2	526	411	372	379
MTR_+_236958804.23-P1P2	623	405	292	330
MTR_-_236958613.23-P1P2	209	575	249	265
MTR_-_236958736.23-P1P2	1227	877	998	769
MTR_-_236958874.23-P1P2	754	535	508	375
MTSS1L_-_70719474.23-P1P2	1712	1591	1042	1111
MTSS1L_-_70719491.23-P1P2	171	374	94	139
MTSS1L_-_70719511.23-P1P2	765	958	687	636
MTSS1L_-_70719545.23-P1P2	41	216	107	79
MTSS1L_-_70719960.23-P1P2	706	836	670	513
MTSS1_+_125740289.23-P1P2	735	441	521	434
MTSS1_+_125740297.23-P1P2	800	806	606	589
MTSS1_+_125740610.23-P1P2	352	262	363	229
MTSS1_+_125740641.23-P1P2	197	233	260	333
MTSS1_+_125740675.23-P1P2	610	574	342	369
MTTP_+_100495996.23-P1P2	62	50	52	98
MTTP_+_100496358.23-P1P2	579	783	459	342
MTTP_+_100496427.23-P1P2	440	265	207	143
MTTP_-_100495992.23-P1P2	223	355	247	190
MTTP_-_100496052.23-P1P2	575	468	471	640
MTUS1_+_17554928.23-P1P2	630	600	398	551
MTUS1_+_17555138.23-P1P2	884	588	432	547
MTUS1_+_17555157.23-P1P2	790	610	617	421
MTUS1_-_17554772.23-P1P2	1256	704	786	831
MTUS1_-_17554814.23-P1P2	673	611	240	277
MTUS2_+_30002723.23-P1P2	609	574	563	208
MTUS2_+_30002974.23-P1P2	590	462	395	464
MTUS2_+_30003000.23-P1P2	1056	906	609	629
MTUS2_+_30003059.23-P1P2	485	314	202	271
MTUS2_-_30002983.23-P1P2	546	851	263	447
MTX1_+_155179090.23-P1P2	737	1151	528	468
MTX1_-_155179048.23-P1P2	461	329	252	199
MTX1_-_155179105.23-P1P2	835	1300	477	511
MTX1_-_155179221.23-P1P2	400	257	219	229
MTX1_-_155179458.23-P1P2	1246	1044	595	660
MTX2_+_177134213.23-P1P2	339	360	140	144
MTX2_+_177134216.23-P1P2	364	486	312	176
MTX2_-_177134255.23-P1P2	398	604	308	283
MTX2_-_177134425.23-P1P2	708	315	287	227
MTX2_-_177134428.23-P1P2	406	537	184	201
MTX3_+_79287054.23-P1P2	339	189	358	284
MTX3_+_79287071.23-P1P2	626	382	245	202
MTX3_-_79286628.23-P1P2	380	449	335	303
MTX3_-_79287013.23-P1P2	988	698	657	646
MTX3_-_79287050.23-P1P2	520	272	351	284
MUC12_+_100613248.23-ENST00000379442.3,ENST00000536621.1	711	704	515	385
MUC12_+_100613300.23-ENST00000379442.3,ENST00000536621.1	816	1014	474	368
MUC12_-_100612877.23-ENST00000379442.3,ENST00000536621.1	175	233	170	86
MUC12_-_100613259.23-ENST00000379442.3,ENST00000536621.1	483	481	239	269
MUC12_-_100613267.23-ENST00000379442.3,ENST00000536621.1	145	1	68	49
MUC13_+_124646285.23-P2	927	1073	636	807
MUC13_+_124646297.23-P2	636	680	436	458
MUC13_+_124646327.23-P2	22	36	0	5
MUC13_+_124653597.23-P1	99	63	65	163
MUC13_-_124646703.23-P2	436	173	228	275
MUC13_-_124646755.23-P2	284	304	272	413
MUC13_-_124653520.23-P1	265	344	129	94
MUC13_-_124653548.23-P1	1091	793	592	722
MUC13_-_124653584.23-P1	760	379	425	644
MUC13_-_124653587.23-P1	315	180	160	161
MUC15_+_26593770.23-P1P2	1223	1078	960	946
MUC15_-_26593407.23-P1P2	1721	2071	995	1205
MUC15_-_26593713.23-P1P2	1622	1360	1102	980
MUC15_-_26593734.23-P1P2	450	460	227	288
MUC15_-_26593739.23-P1P2	313	353	273	215
MUC16_+_9091962.23-ENST00000397910.4	302	233	244	197
MUC16_-_9091556.23-ENST00000397910.4	448	182	317	311
MUC16_-_9091587.23-ENST00000397910.4	622	807	695	583
MUC16_-_9091777.23-ENST00000397910.4	569	486	319	305
MUC16_-_9091995.23-ENST00000397910.4	750	861	537	592
MUC17_+_100663374.23-P1P2	420	610	351	261
MUC17_+_100663722.23-P1P2	440	532	384	303
MUC17_+_100663817.23-P1P2	728	740	501	402
MUC17_-_100663430.23-P1P2	313	304	458	302
MUC17_-_100663604.23-P1P2	446	226	208	174
MUC19_+_40787188.23-P1P2	561	521	269	382
MUC19_+_40787207.23-P1P2	634	447	331	390
MUC19_+_40787220.23-P1P2	1400	897	994	957
MUC19_+_40787223.23-P1P2	1208	1477	695	944
MUC19_+_40787247.23-P1P2	252	125	138	181
MUC1_+_155162227.23-P1P2	316	505	180	242
MUC1_+_155162308.23-P1P2	581	547	435	491
MUC1_+_155162373.23-P1P2	593	651	234	247
MUC1_-_155162638.23-P1P2	678	963	422	361
MUC1_-_155162701.23-P1P2	554	787	439	367
MUC20_+_195447798.23-P1P2	365	336	230	192
MUC20_+_195448238.23-P1P2	260	497	197	256
MUC20_-_195447782.23-P1P2	1212	626	566	673
MUC20_-_195447894.23-P1P2	306	742	184	227
MUC20_-_195448253.23-P1P2	818	695	633	493
MUC21_+_30951552.23-P1P2	1070	1073	814	869
MUC21_+_30951565.23-P1P2	553	471	569	614
MUC21_-_30951520.23-P1P2	705	615	449	484
MUC21_-_30951523.23-P1P2	1104	1059	623	794
MUC21_-_30951541.23-P1P2	296	151	123	173
MUC22_+_30978301.23-P1P2	1167	1035	1000	862
MUC22_+_30978318.23-P1P2	536	272	158	292
MUC22_+_30978331.23-P1P2	656	673	361	563
MUC22_+_30978704.23-P1P2	449	773	407	409
MUC22_-_30978295.23-P1P2	1145	1298	749	986
MUC2_+_1074918.23-P1P2	1087	646	816	1049
MUC2_+_1075112.23-P1P2	396	388	228	359
MUC2_-_1074928.23-P1P2	1222	1494	798	747
MUC2_-_1075285.23-P1P2	367	175	185	220
MUC2_-_1075332.23-P1P2	231	306	130	165
MUC3A_+_100547183.23-P1P2	42	52	11	14
MUC3A_+_100547244.23-P1P2	2457	2464	1755	1554
MUC3A_+_100547603.23-P1P2	899	677	643	796
MUC3A_-_100547422.23-P1P2	104	50	80	74
MUC3A_-_100547636.23-P1P2	325	320	339	352
MUC4_+_195538412.23-P1P2	1524	1889	751	874
MUC4_+_195538765.23-P1P2	329	57	234	241
MUC4_+_195538770.23-P1P2	701	732	525	536
MUC4_-_195538710.23-P1P2	1066	1050	575	657
MUC4_-_195538778.23-P1P2	135	99	63	69
MUC5AC_+_1151619.23-P1P2	487	323	276	329
MUC5AC_+_1151776.23-P1P2	588	910	572	511
MUC5AC_+_1151989.23-P1P2	376	429	174	116
MUC5AC_+_1152012.23-P1P2	748	661	274	395
MUC5AC_-_1151636.23-P1P2	284	344	130	171
MUC5B_+_1244373.23-P1P2	0	0	0	0
MUC5B_+_1244525.23-P1P2	677	701	314	425
MUC5B_+_1244537.23-P1P2	258	230	168	190
MUC5B_-_1244698.23-P1P2	68	136	32	41
MUC5B_-_1244765.23-P1P2	518	484	271	319
MUC6_+_1036284.23-P1	741	740	503	489
MUC6_+_1036704.23-P1	138	144	141	73
MUC6_-_1016403.23-P2	145	346	121	76
MUC6_-_1016466.23-P2	643	613	391	413
MUC6_-_1016493.23-P2	748	664	447	605
MUC6_-_1016543.23-P2	6	0	23	20
MUC6_-_1016861.23-P2	1519	1396	1205	982
MUC6_-_1036248.23-P1	443	296	323	308
MUC6_-_1036656.23-P1	1832	2029	1396	1148
MUC6_-_1036671.23-P1	326	185	118	252
MUC7_+_71338390.23-P1	1745	1289	932	1139
MUC7_+_71346766.23-P2	1313	1268	900	878
MUC7_+_71346771.23-P2	745	739	603	357
MUC7_+_71346794.23-P2	682	747	555	488
MUC7_+_71346857.23-P2	639	667	307	591
MUC7_-_71337946.23-P1	1139	1112	891	889
MUC7_-_71337951.23-P1	1128	1008	606	764
MUC7_-_71338015.23-P1	652	705	341	406
MUC7_-_71338140.23-P1	861	570	453	436
MUC7_-_71346779.23-P2	277	350	167	185
MUC8_+_133051123.23-P1P2	825	539	527	437
MUC8_+_133051126.23-P1P2	493	640	290	295
MUC8_-_133051099.23-P1P2	967	1156	655	643
MUC8_-_133051142.23-P1P2	576	235	306	268
MUC8_-_133051153.23-P1P2	914	886	539	550
MUCL1_+_55248303.23-P1P2	109	133	149	67
MUCL1_+_55248345.23-P1P2	556	261	265	234
MUCL1_+_55248361.23-P1P2	758	712	543	545
MUCL1_-_55248319.23-P1P2	100	140	99	131
MUCL1_-_55248685.23-P1P2	1276	1235	631	822
MUL1_+_20834550.23-P1P2	695	564	398	501
MUL1_+_20834570.23-P1P2	552	481	363	328
MUL1_+_20834580.23-P1P2	719	1009	436	422
MUL1_-_20834547.23-P1P2	768	1165	671	666
MUL1_-_20834560.23-P1P2	439	485	350	224
MUM1L1_+_105412290.23-P1P2	652	713	352	355
MUM1L1_-_105412310.23-P1P2	592	536	321	434
MUM1L1_-_105412328.23-P1P2	739	1012	502	461
MUM1L1_-_105412337.23-P1P2	853	957	421	562
MUM1L1_-_105412346.23-P1P2	271	170	135	217
MUM1_+_1355064.23-P1P2	375	454	280	205
MUM1_+_1355343.23-P1P2	436	459	239	205
MUM1_+_1355397.23-P1P2	781	820	413	595
MUM1_+_1355457.23-P1P2	1017	1017	597	602
MUM1_-_1355234.23-P1P2	620	479	473	372
MURC_+_103340546.23-P1P2	452	437	373	470
MURC_+_103340814.23-P1P2	66	47	58	106
MURC_-_103340393.23-P1P2	168	193	155	181
MURC_-_103340673.23-P1P2	613	199	305	447
MURC_-_103340746.23-P1P2	21	107	28	61
MUS81_+_65628055.23-P1P2	310	338	252	201
MUS81_+_65628069.23-P1P2	416	645	231	291
MUS81_+_65628273.23-P1P2	611	709	493	665
MUS81_-_65627957.23-P1P2	627	570	375	348
MUS81_-_65628307.23-P1P2	658	495	452	375
MUSK_+_113431128.23-P1P2	263	280	132	97
MUSK_+_113431444.23-P1P2	426	265	166	256
MUSK_+_113431483.23-P1P2	190	195	61	112
MUSK_-_113431402.23-P1P2	451	489	431	395
MUSK_-_113431516.23-P1P2	53	101	38	42
MUSTN1_+_52868950.23-P1P2	823	1099	547	509
MUSTN1_-_52868968.23-P1P2	0	0	0	0
MUSTN1_-_52868997.23-P1P2	1349	922	1087	736
MUSTN1_-_52869008.23-P1P2	312	265	227	127
MUSTN1_-_52869040.23-P1P2	302	371	183	293
MUTYH_-_45805604.23-P1P2	1045	863	589	748
MUTYH_-_45805607.23-P1P2	1518	1437	974	1238
MUTYH_-_45805994.23-P1P2	543	555	263	309
MUTYH_-_45806055.23-P1P2	400	182	333	136
MUTYH_-_45806073.23-P1P2	459	364	355	295
MUT_+_49430502.23-P1P2	747	906	623	508
MUT_+_49430923.23-P1P2	839	727	712	482
MUT_-_49430450.23-P1P2	219	208	126	129
MUT_-_49430521.23-P1P2	301	489	228	226
MUT_-_49430970.23-P1P2	534	474	292	279
MVB12A_+_17530876.23-P1P2	600	558	585	439
MVB12A_+_17531195.23-P1P2	1020	887	742	857
MVB12A_+_17531230.23-P1P2	217	178	152	82
MVB12A_+_17531269.23-P1P2	1136	1070	798	747
MVB12A_-_17530903.23-P1P2	188	84	193	105
MVB12B_+_129089117.23-P1P2	299	50	312	212
MVB12B_+_129089120.23-P1P2	292	314	178	279
MVB12B_+_129089497.23-P1P2	788	502	507	417
MVB12B_+_129089592.23-P1P2	212	54	153	99
MVB12B_-_129089152.23-P1P2	1147	1290	877	906
MVD_+_88729430.23-P1P2	595	748	421	378
MVD_+_88729495.23-P1P2	144	107	237	132
MVD_+_88729520.23-P1P2	460	551	169	198
MVD_-_88729472.23-P1P2	228	262	131	157
MVD_-_88729483.23-P1P2	834	594	268	373
MVK_+_110011102.23-P1P2	893	1111	570	546
MVK_+_110011169.23-P1P2	858	566	596	431
MVK_-_110011093.23-P1P2	669	998	400	488
MVK_-_110011114.23-P1P2	487	630	194	252
MVK_-_110011650.23-P1P2	666	632	397	403
MVP_+_29831790.23-P1P2	314	382	206	276
MVP_+_29832160.23-P1P2	498	754	314	319
MVP_+_29832171.23-P1P2	1034	1357	619	577
MVP_-_29831775.23-P1P2	919	605	373	457
MVP_-_29831780.23-P1P2	71	42	88	58
MX1_+_42798580.23-P1P2	836	563	476	443
MX1_+_42798596.23-P1P2	776	529	507	602
MX1_+_42798606.23-P1P2	883	774	515	298
MX1_-_42798209.23-P1P2	540	737	386	324
MX1_-_42798246.23-P1P2	527	305	225	197
MX2_+_42734163.23-P1	322	162	280	261
MX2_+_42741992.23-P2	660	574	522	610
MX2_-_42733993.23-P1	490	750	342	381
MX2_-_42734004.23-P1	1403	1648	1060	1116
MX2_-_42734008.23-P1	677	676	424	419
MX2_-_42734319.23-P1	360	275	233	338
MX2_-_42742040.23-P2	743	572	437	548
MX2_-_42742043.23-P2	338	257	235	406
MX2_-_42742048.23-P2	644	375	401	336
MX2_-_42742435.23-P2	1016	435	631	546
MXD1_+_70142289.23-P1P2	244	299	139	251
MXD1_+_70142613.23-P1P2	301	300	198	164
MXD1_-_70142269.23-P1P2	464	553	407	326
MXD1_-_70142468.23-P1P2	875	597	595	568
MXD1_-_70142692.23-P1P2	567	929	369	316
MXD3_+_176738488.23-P1P2	1223	1026	710	733
MXD3_-_176738539.23-P1P2	396	223	387	393
MXD3_-_176738835.23-P1P2	544	541	311	223
MXD3_-_176738848.23-P1P2	805	875	442	503
MXD3_-_176738882.23-P1P2	498	361	327	410
MXD4_+_2263803.23-P1P2	678	578	449	412
MXD4_+_2263818.23-P1P2	897	621	530	338
MXD4_-_2263397.23-P1P2	1001	1038	790	781
MXD4_-_2263521.23-P1P2	864	622	436	511
MXD4_-_2263823.23-P1P2	1390	1386	1101	1047
MXI1_+_111967854.23-P1	1689	1249	1090	1109
MXI1_+_111967891.23-P1	1133	1045	653	654
MXI1_-_111967446.23-P1	1886	1736	1278	1444
MXI1_-_111967450.23-P1	304	304	178	201
MXI1_-_111967815.23-P1	1192	857	852	808
MXI1_-_111985770.23-P2	142	300	116	115
MXI1_-_111985943.23-P2	337	329	204	252
MXI1_-_111985976.23-P2	1147	1324	833	604
MXI1_-_111986149.23-P2	528	823	235	162
MXI1_-_111986195.23-P2	805	796	485	467
MXRA5_+_3264350.23-P1P2	698	629	403	486
MXRA5_+_3264630.23-P1P2	434	565	310	334
MXRA5_-_3264615.23-P1P2	513	407	553	395
MXRA5_-_3264646.23-P1P2	264	181	206	194
MXRA5_-_3264696.23-P1P2	532	461	148	249
MXRA7_+_74706675.23-P1P2	274	94	212	146
MXRA7_+_74707041.23-P1P2	306	533	471	331
MXRA7_-_74706623.23-P1P2	217	244	296	295
MXRA7_-_74706628.23-P1P2	227	150	215	172
MXRA7_-_74707060.23-P1P2	149	56	59	120
MXRA8_+_1293505.23-P1P2	890	840	472	543
MXRA8_+_1293600.23-P1P2	421	486	138	70
MXRA8_+_1293897.23-P1P2	145	134	37	103
MXRA8_+_1293910.23-P1P2	992	1251	596	643
MXRA8_-_1293874.23-P1P2	316	478	384	281
MYADML2_+_79899810.23-P1P2	844	591	498	567
MYADML2_+_79900171.23-P1P2	758	725	422	491
MYADML2_+_79900184.23-P1P2	210	318	299	131
MYADML2_+_79900199.23-P1P2	794	612	462	526
MYADML2_+_79900231.23-P1P2	894	340	745	672
MYADM_+_54371151.23-P1	969	945	463	456
MYADM_+_54371610.23-P1	652	744	449	316
MYADM_+_54372998.23-P2	44	0	28	24
MYADM_+_54373050.23-P2	128	167	113	149
MYADM_+_54373086.23-P2	470	647	288	317
MYADM_-_54371197.23-P1	1521	1189	604	866
MYADM_-_54371597.23-P1	76	0	50	52
MYADM_-_54371607.23-P1	307	335	167	140
MYADM_-_54372965.23-P2	165	220	91	78
MYADM_-_54373100.23-P2	629	631	509	529
MYBBP1A_+_4458339.23-P1P2	491	529	284	312
MYBBP1A_+_4458412.23-P1P2	643	550	324	210
MYBBP1A_+_4458660.23-P1P2	943	985	459	481
MYBBP1A_-_4458610.23-P1P2	1351	1143	649	641
MYBBP1A_-_4458722.23-P1P2	230	315	63	40
MYBL1_+_67525431.23-P1P2	632	798	489	457
MYBL1_+_67525487.23-P1P2	627	378	348	408
MYBL1_+_67525490.23-P1P2	702	746	406	316
MYBL1_-_67525042.23-P1P2	602	756	415	185
MYBL1_-_67525475.23-P1P2	561	403	342	378
MYBL2_-_42295775.23-P1P2	392	339	50	27
MYBL2_-_42295783.23-P1P2	175	217	34	17
MYBL2_-_42295961.23-P1P2	197	297	21	20
MYBL2_-_42296106.23-P1P2	517	269	168	116
MYBL2_-_42296187.23-P1P2	688	450	206	123
MYBPC1_+_101988754.23-P1P2	655	312	461	351
MYBPC1_-_101988786.23-P1P2	374	374	408	316
MYBPC1_-_101988806.23-P1P2	982	1006	551	620
MYBPC1_-_101988810.23-P1P2	148	89	113	69
MYBPC1_-_101988814.23-P1P2	185	97	162	279
MYBPC2_+_50936130.23-P1P2	199	190	97	86
MYBPC2_+_50936145.23-P1P2	247	46	151	139
MYBPC2_+_50936150.23-P1P2	323	193	178	182
MYBPC2_+_50936153.23-P1P2	598	513	479	456
MYBPC2_-_50936160.23-P1P2	969	843	600	538
MYBPC3_-_47373777.23-P1P2	704	259	627	674
MYBPC3_-_47373787.23-P1P2	470	317	240	213
MYBPC3_-_47373834.23-P1P2	270	245	272	167
MYBPC3_-_47374235.23-P1P2	394	197	365	310
MYBPC3_-_47374249.23-P1P2	429	467	338	195
MYBPHL_+_109849113.23-P1P2	103	0	38	70
MYBPHL_+_109849227.23-P1P2	555	424	329	327
MYBPHL_+_109849585.23-P1P2	360	429	310	315
MYBPHL_-_109849584.23-P1P2	122	96	98	43
MYBPHL_-_109849594.23-P1P2	514	304	365	280
MYBPH_+_203144667.23-P1P2	502	491	293	284
MYBPH_-_203144731.23-P1P2	558	967	556	514
MYBPH_-_203144901.23-P1P2	881	633	444	565
MYBPH_-_203144937.23-P1P2	499	672	295	322
MYBPH_-_203144969.23-P1P2	550	706	436	355
MYB_+_135502547.23-P1P2	396	149	318	197
MYB_+_135502602.23-P1P2	473	536	292	482
MYB_-_135502668.23-P1P2	671	708	460	376
MYB_-_135502899.23-P1P2	406	287	231	213
MYB_-_135502969.23-P1P2	880	898	735	597
MYCBP2_+_77901103.23-P1P2	730	402	486	649
MYCBP2_+_77901201.23-P1P2	681	513	425	282
MYCBP2_-_77900740.23-P1P2	672	554	354	388
MYCBP2_-_77900786.23-P1P2	459	329	277	293
MYCBP2_-_77901153.23-P1P2	720	532	342	290
MYCBPAP_+_48585978.23-P1P2	313	161	228	211
MYCBPAP_-_48585839.23-P1P2	0	0	0	0
MYCBPAP_-_48585868.23-P1P2	926	887	599	747
MYCBPAP_-_48585871.23-P1P2	0	1	29	26
MYCBPAP_-_48586241.23-P1P2	316	306	193	272
MYCBP_+_39338618.23-P1P2	714	204	593	466
MYCBP_-_39338626.23-P1P2	406	279	313	244
MYCBP_-_39338633.23-P1P2	969	597	548	546
MYCBP_-_39338657.23-P1P2	274	198	134	214
MYCBP_-_39338779.23-P1P2	633	562	557	463
MYCL_+_40367171.23-P1P2	969	1105	418	467
MYCL_+_40367473.23-P1P2	337	228	168	151
MYCL_-_40367290.23-P1P2	382	539	296	259
MYCL_-_40367324.23-P1P2	540	359	298	342
MYCL_-_40367513.23-P1P2	326	373	273	271
MYCN_+_16080720.23-P1	177	47	217	156
MYCN_+_16081931.23-P2	290	223	290	198
MYCN_+_16081937.23-P2	152	113	69	137
MYCN_+_16081987.23-P2	449	470	173	278
MYCN_+_16082405.23-P2	171	87	98	83
MYCN_-_16080713.23-P1	828	717	462	456
MYCN_-_16080717.23-P1	200	129	181	146
MYCN_-_16080870.23-P1	836	933	544	547
MYCN_-_16081109.23-P1	190	56	83	84
MYCN_-_16082324.23-P2	619	566	514	358
MYCT1_-_153019133.23-P1P2	90	69	49	57
MYCT1_-_153019184.23-P1P2	571	718	430	465
MYCT1_-_153019206.23-P1P2	12	49	0	9
MYCT1_-_153019502.23-P1P2	1286	1215	843	1021
MYCT1_-_153019526.23-P1P2	1531	1639	986	1171
MYC_+_128747801.23-P1P2	328	537	302	333
MYC_+_128747882.23-P1P2	411	452	307	232
MYC_-_128748509.23-P1P2	912	907	660	876
MYC_-_128748589.23-P1P2	284	204	91	137
MYC_-_128748948.23-P1P2	808	567	629	582
MYD88_+_38180578.23-P1	894	1033	420	428
MYD88_+_38180606.23-P1	437	609	286	381
MYD88_+_38181902.23-P2	891	580	510	565
MYD88_+_38181918.23-P2	328	274	261	221
MYD88_+_38181999.23-P2	905	825	770	557
MYD88_+_38182232.23-P2	591	495	411	298
MYD88_+_38182240.23-P2	806	926	511	721
MYD88_-_38180194.23-P1	199	143	98	302
MYD88_-_38180405.23-P1	555	497	350	297
MYD88_-_38180555.23-P1	673	493	515	387
MYEF2_+_48470500.23-P1P2	691	838	468	331
MYEF2_-_48470078.23-P1P2	1121	1154	693	765
MYEF2_-_48470081.23-P1P2	1023	1308	758	763
MYEF2_-_48470493.23-P1P2	650	478	504	356
MYEF2_-_48470496.23-P1P2	673	398	434	381
MYEOV2_+_241075629.23-P1P2	130	216	129	133
MYEOV2_+_241075666.23-P1P2	816	811	427	420
MYEOV2_+_241075685.23-P1P2	309	124	203	147
MYEOV2_+_241075688.23-P1P2	447	369	355	276
MYEOV2_-_241075500.23-P1P2	278	147	173	142
MYEOV_+_69061608.23-P1P2	728	571	498	553
MYEOV_+_69061637.23-P1P2	1018	434	501	573
MYEOV_-_69061671.23-P1P2	902	1171	489	733
MYEOV_-_69062032.23-P1P2	397	547	342	300
MYEOV_-_69062055.23-P1P2	465	466	277	241
MYF5_+_81110711.23-P1P2	204	297	107	88
MYF5_+_81110747.23-P1P2	765	1083	497	479
MYF5_+_81110750.23-P1P2	753	1061	610	605
MYF5_-_81110742.23-P1P2	675	435	393	391
MYF5_-_81110755.23-P1P2	1482	1164	1225	1364
MYF6_+_81101438.23-P1P2	212	376	110	207
MYF6_-_81101489.23-P1P2	1407	1761	838	1090
MYF6_-_81101812.23-P1P2	1225	1100	707	739
MYF6_-_81101851.23-P1P2	277	347	270	282
MYF6_-_81101861.23-P1P2	946	1280	637	604
MYH10_+_8533617.23-P1P2	576	331	380	436
MYH10_+_8533638.23-P1P2	534	434	353	365
MYH10_+_8534009.23-P1P2	505	459	429	226
MYH10_+_8534055.23-P1P2	685	936	638	472
MYH10_-_8533989.23-P1P2	454	437	299	345
MYH11_+_15950388.23-P1P2	802	935	565	645
MYH11_+_15950665.23-P1P2	169	199	89	86
MYH11_+_15950876.23-P1P2	696	575	399	306
MYH11_-_15950822.23-P1P2	202	2	136	261
MYH11_-_15950870.23-P1P2	193	299	110	149
MYH13_+_10276218.23-P1P2	313	214	188	273
MYH13_+_10276221.23-P1P2	619	746	401	369
MYH13_+_10276294.23-P1P2	193	284	206	146
MYH13_-_10276202.23-P1P2	685	917	691	575
MYH13_-_10276263.23-P1P2	378	414	238	292
MYH14_+_50706905.23-P1P2	637	536	563	512
MYH14_+_50706916.23-P1P2	745	510	365	466
MYH14_+_50707141.23-P1P2	1100	716	947	600
MYH14_-_50707313.23-P1P2	376	271	326	236
MYH14_-_50707336.23-P1P2	253	241	204	177
MYH15_+_108229063.23-P1P2	596	577	447	526
MYH15_+_108229120.23-P1P2	870	1243	821	687
MYH15_-_108229351.23-P1P2	227	320	78	88
MYH15_-_108229362.23-P1P2	482	447	376	375
MYH15_-_108229422.23-P1P2	394	227	228	323
MYH1_+_10421783.23-P1P2	624	460	375	507
MYH1_+_10421792.23-P1P2	215	209	181	102
MYH1_-_10421382.23-P1P2	554	288	256	158
MYH1_-_10421579.23-P1P2	346	467	261	293
MYH1_-_10421779.23-P1P2	591	425	470	233
MYH2_+_10452490.23-P1P2	341	156	312	346
MYH2_+_10452919.23-P1P2	532	360	336	413
MYH2_+_10452933.23-P1P2	709	422	383	477
MYH2_-_10452906.23-P1P2	481	894	411	517
MYH2_-_10452931.23-P1P2	255	189	278	221
MYH3_+_10542224.23-P2	644	364	346	449
MYH3_+_10542455.23-P2	510	241	268	255
MYH3_+_10542569.23-P2	251	314	290	221
MYH3_+_10542691.23-P2	948	752	601	558
MYH3_+_10560593.23-P1	517	529	332	317
MYH3_+_10560607.23-P1	245	354	235	101
MYH3_-_10542696.23-P2	642	509	377	434
MYH3_-_10560302.23-P1	190	304	256	101
MYH3_-_10560559.23-P1	665	931	426	662
MYH3_-_10560590.23-P1	324	315	212	154
MYH4_+_10372492.23-P1P2	640	955	338	349
MYH4_+_10372839.23-P1P2	227	386	197	369
MYH4_-_10372444.23-P1P2	603	422	228	361
MYH4_-_10372523.23-P1P2	702	751	469	579
MYH4_-_10372754.23-P1P2	410	518	255	333
MYH6_+_23875950.23-P2	545	557	448	294
MYH6_+_23876356.23-P2	310	358	200	308
MYH6_+_23877450.23-P1	433	447	180	312
MYH6_+_23877466.23-P1	823	888	436	708
MYH6_-_23875926.23-P2	672	414	482	403
MYH6_-_23875990.23-P2	382	432	236	196
MYH6_-_23876286.23-P2	401	278	209	127
MYH6_-_23877095.23-P1	505	596	217	302
MYH6_-_23877411.23-P1	711	740	551	475
MYH6_-_23877414.23-P1	619	630	280	330
MYH7B_+_33543665.23-P1P2	594	952	479	571
MYH7B_+_33543671.23-P1P2	641	566	337	435
MYH7B_-_33543658.23-P1P2	434	351	188	200
MYH7B_-_33543700.23-P1P2	493	310	338	259
MYH7B_-_33544095.23-P1P2	354	495	280	190
MYH7_+_23894054.23-P2	632	581	421	488
MYH7_+_23894532.23-P2	1276	1136	606	751
MYH7_+_23894573.23-P2	415	310	335	281
MYH7_+_23904465.23-P1	618	793	413	466
MYH7_+_23904652.23-P1	426	299	432	297
MYH7_+_23904818.23-P1	197	236	136	163
MYH7_+_23904873.23-P1	431	407	364	467
MYH7_-_23894538.23-P2	1186	759	773	731
MYH7_-_23894544.23-P2	651	597	364	359
MYH7_-_23904408.23-P1	244	173	91	164
MYH8_+_10325203.23-P1P2	64	45	20	76
MYH8_+_10325208.23-P1P2	707	394	489	533
MYH8_+_10325232.23-P1P2	1062	958	822	794
MYH8_+_10325245.23-P1P2	765	889	592	488
MYH8_-_10324794.23-P1P2	1177	749	695	732
MYH9_+_36783612.23-P1P2	548	557	377	411
MYH9_+_36783620.23-P1P2	629	546	487	684
MYH9_+_36783976.23-P1P2	681	226	469	314
MYH9_+_36783990.23-P1P2	541	464	530	555
MYH9_-_36783948.23-P1P2	350	578	278	317
MYL10_+_101272092.23-ENST00000223167.4	1038	1187	547	601
MYL10_+_101272474.23-ENST00000223167.4	808	703	639	669
MYL10_+_101272482.23-ENST00000223167.4	364	415	211	342
MYL10_+_101272541.23-ENST00000223167.4	646	685	586	586
MYL10_-_101272292.23-ENST00000223167.4	384	280	191	210
MYL12A_+_3247938.23-P1	373	362	337	274
MYL12A_+_3252296.23-P2	88	156	72	79
MYL12A_-_3247860.23-P1	313	164	209	208
MYL12A_-_3247870.23-P1	742	573	484	354
MYL12A_-_3247880.23-P1	649	811	351	480
MYL12A_-_3247977.23-P1	856	959	630	446
MYL12A_-_3252323.23-P2	109	141	79	47
MYL12A_-_3252328.23-P2	296	156	164	293
MYL12A_-_3252494.23-P2	186	242	176	253
MYL12A_-_3252737.23-P2	265	408	208	198
MYL12B_+_3262162.23-P1P2	213	227	145	50
MYL12B_+_3262210.23-P1P2	511	852	453	389
MYL12B_-_3262161.23-P1P2	524	148	406	271
MYL12B_-_3262350.23-P1P2	222	547	172	144
MYL12B_-_3262576.23-P1P2	471	387	321	444
MYL1_+_211168260.23-P1P2	343	385	186	206
MYL1_+_211168264.23-P1P2	546	384	552	412
MYL1_+_211168331.23-P1P2	735	587	575	420
MYL1_-_211168272.23-P1P2	243	404	74	240
MYL1_-_211168341.23-P1P2	763	927	465	420
MYL2_+_111356902.23-P2	468	658	305	515
MYL2_+_111356965.23-P2	808	1057	716	391
MYL2_+_111357887.23-P1	390	400	270	247
MYL2_+_111358290.23-P1	524	430	316	317
MYL2_+_111358317.23-P1	630	88	381	298
MYL2_+_111358354.23-P1	706	381	494	469
MYL2_-_111356533.23-P2	919	1554	949	732
MYL2_-_111356864.23-P2	428	861	347	488
MYL2_-_111356956.23-P2	577	731	376	478
MYL2_-_111358334.23-P1	618	409	344	279
MYL3_+_46904503.23-P1	659	965	403	666
MYL3_+_46904520.23-P1	757	886	405	579
MYL3_+_46904876.23-P1	66	50	112	69
MYL3_+_46923639.23-P2	409	90	331	223
MYL3_+_46923644.23-P2	626	836	383	376
MYL3_-_46904902.23-P1	928	537	489	558
MYL3_-_46904936.23-P1	537	369	275	340
MYL3_-_46923445.23-P2	509	502	400	391
MYL3_-_46923614.23-P2	559	622	405	356
MYL3_-_46923617.23-P2	436	681	351	371
MYL4_+_45286730.23-P1P2	505	244	340	168
MYL4_+_45286794.23-P1P2	540	697	489	388
MYL4_+_45287041.23-P1P2	264	266	264	240
MYL4_-_45286821.23-P1P2	637	589	340	518
MYL4_-_45287195.23-P1P2	301	362	318	136
MYL5_+_668385.23-P1P2	527	524	129	109
MYL5_+_668714.23-P1P2	662	535	440	374
MYL5_+_668743.23-P1P2	747	941	401	709
MYL5_+_668753.23-P1P2	749	560	488	587
MYL5_+_668822.23-P1P2	362	434	255	182
MYL6B_+_56546800.23-P1P2	376	373	282	161
MYL6B_-_56546414.23-P1P2	1472	1553	939	1110
MYL6B_-_56546429.23-P1P2	224	451	270	342
MYL6B_-_56546797.23-P1P2	256	291	221	151
MYL6B_-_56546806.23-P1P2	187	355	83	180
MYL6_+_56552511.23-P1P2	610	478	396	466
MYL6_+_56552525.23-P1P2	185	132	164	169
MYL6_+_56552562.23-P1P2	868	1128	431	627
MYL6_-_56552232.23-P1P2	560	457	479	524
MYL6_-_56552246.23-P1P2	789	691	616	553
MYL7_-_44179529.23-P1P2	565	1085	429	450
MYL7_-_44179793.23-P1P2	397	759	410	438
MYL7_-_44180482.23-P1P2	406	592	367	357
MYL7_-_44180492.23-P1P2	446	202	330	296
MYL7_-_44180551.23-P1P2	857	803	547	462
MYL9_+_35169960.23-P1P2	633	455	411	435
MYL9_+_35170146.23-P1P2	531	512	369	484
MYL9_-_35169968.23-P1P2	349	329	204	283
MYL9_-_35169976.23-P1P2	404	223	293	318
MYL9_-_35170364.23-P1P2	541	480	463	422
MYLIP_+_16129339.23-P1P2	822	496	410	196
MYLIP_+_16129342.23-P1P2	783	1132	403	352
MYLIP_+_16129722.23-P1P2	711	638	595	398
MYLIP_-_16129356.23-P1P2	546	428	284	254
MYLIP_-_16129735.23-P1P2	627	713	474	471
MYLK2_+_30407165.23-P1P2	755	895	535	433
MYLK2_+_30407207.23-P1P2	359	534	261	317
MYLK2_+_30407241.23-P1P2	287	441	269	208
MYLK2_-_30407515.23-P1P2	512	469	243	242
MYLK2_-_30407687.23-P1P2	248	322	164	258
MYLK3_+_46781792.23-P1	842	1456	597	572
MYLK3_+_46782202.23-P1	480	293	262	286
MYLK3_+_46782235.23-P1	1537	998	1003	1096
MYLK3_+_46797152.23-P2	379	491	241	300
MYLK3_-_46781779.23-P1	760	1235	603	573
MYLK3_-_46782222.23-P1	469	232	313	401
MYLK3_-_46797068.23-P2	243	171	81	117
MYLK3_-_46797079.23-P2	656	364	357	389
MYLK3_-_46797129.23-P2	753	1043	531	648
MYLK3_-_46797172.23-P2	630	783	320	431
MYLK4_+_2751126.23-P1P2	153	186	123	122
MYLK4_+_2751160.23-P1P2	124	352	148	102
MYLK4_-_2750786.23-P1P2	49	182	50	92
MYLK4_-_2750927.23-P1P2	148	140	41	78
MYLK4_-_2751138.23-P1P2	110	94	92	66
MYLK_+_123512423.23-ENST00000475616.1	305	296	337	123
MYLK_+_123512803.23-ENST00000475616.1	380	350	361	410
MYLK_+_123602889.23-ENST00000360304.3	459	294	378	273
MYLK_+_123602897.23-ENST00000360304.3	525	581	396	461
MYLK_+_123602990.23-ENST00000360304.3	250	154	238	196
MYLK_-_123512455.23-ENST00000475616.1	972	709	614	634
MYLK_-_123512779.23-ENST00000475616.1	418	480	279	186
MYLK_-_123512851.23-ENST00000475616.1	186	48	112	110
MYLK_-_123602882.23-ENST00000360304.3	1100	1145	585	664
MYLK_-_123602964.23-ENST00000360304.3	596	277	330	490
MYLPF_+_30386114.23-P1	631	637	230	333
MYLPF_+_30386200.23-P1	922	1113	689	820
MYLPF_+_30386206.23-P1	532	293	195	306
MYLPF_+_30386213.23-P1	521	604	388	310
MYLPF_+_30387205.23-P2	487	671	273	307
MYLPF_+_30387601.23-P2	482	518	315	270
MYLPF_-_30386181.23-P1	436	260	223	338
MYLPF_-_30387173.23-P2	484	502	404	289
MYLPF_-_30387177.23-P2	783	864	523	648
MYLPF_-_30387575.23-P2	324	335	288	371
MYNN_+_169491230.23-P1P2	358	293	296	221
MYNN_+_169491233.23-P1P2	658	502	470	391
MYNN_-_169490626.23-P1P2	430	271	132	191
MYNN_-_169491169.23-P1P2	798	498	419	563
MYNN_-_169491203.23-P1P2	565	514	318	515
MYO10_+_16935948.23-P1P2	739	583	427	517
MYO10_+_16936040.23-P1P2	570	473	502	512
MYO10_+_16936376.23-P1P2	400	324	230	298
MYO10_-_16936350.23-P1P2	465	563	225	269
MYO10_-_16936370.23-P1P2	529	856	405	464
MYO15A_+_18012092.23-P1P2	448	287	293	248
MYO15A_-_18012102.23-P1P2	579	589	359	512
MYO15A_-_18012420.23-P1P2	132	40	26	31
MYO15A_-_18012512.23-P1P2	792	694	405	787
MYO15A_-_18012520.23-P1P2	970	725	557	683
MYO16_+_109248555.23-ENST00000356711.2	444	602	322	327
MYO16_+_109248569.23-ENST00000356711.2	559	627	395	368
MYO16_+_109248577.23-ENST00000356711.2	550	597	427	424
MYO16_+_109318229.23-ENST00000357550.2	1009	1146	764	755
MYO16_+_109318263.23-ENST00000357550.2	1108	1062	630	667
MYO16_+_109318282.23-ENST00000357550.2	422	452	196	213
MYO16_+_109318305.23-ENST00000357550.2	442	483	363	398
MYO16_+_109318359.23-ENST00000357550.2	371	119	291	374
MYO16_-_109248530.23-ENST00000356711.2	760	533	502	483
MYO16_-_109248545.23-ENST00000356711.2	730	767	450	411
MYO18A_+_27507089.23-P1P2	329	164	196	150
MYO18A_+_27507315.23-P1P2	557	541	380	369
MYO18A_-_27506947.23-P1P2	984	576	678	504
MYO18A_-_27507009.23-P1P2	1107	826	730	709
MYO18A_-_27507374.23-P1P2	680	664	482	448
MYO18B_+_26138165.23-P1P2	325	125	287	255
MYO18B_+_26138189.23-P1P2	96	118	91	76
MYO18B_+_26138199.23-P1P2	540	328	473	462
MYO18B_+_26138202.23-P1P2	664	518	440	433
MYO18B_-_26138208.23-P1P2	745	590	562	470
MYO19_+_34890494.23-P1P2	648	876	363	480
MYO19_+_34891238.23-P1P2	1711	1162	995	1033
MYO19_-_34890643.23-P1P2	202	107	150	150
MYO19_-_34890679.23-P1P2	473	419	174	306
MYO19_-_34891273.23-P1P2	844	768	513	505
MYO1A_+_57443826.23-P1	748	797	460	545
MYO1A_+_57443859.23-P1	291	387	147	194
MYO1A_+_57444649.23-P2	697	820	428	591
MYO1A_+_57444947.23-P2	503	441	361	396
MYO1A_-_57443503.23-P1	146	41	47	149
MYO1A_-_57443620.23-P1	580	537	369	460
MYO1A_-_57443679.23-P1	335	284	213	161
MYO1A_-_57444575.23-P2	655	692	544	542
MYO1A_-_57444963.23-P2	93	123	86	52
MYO1A_-_57444992.23-P2	159	102	76	103
MYO1B_+_192110124.23-P1P2	351	396	325	173
MYO1B_+_192110491.23-P1P2	341	462	174	153
MYO1B_-_192110156.23-P1P2	399	673	189	186
MYO1B_-_192110170.23-P1P2	625	771	528	665
MYO1B_-_192110180.23-P1P2	248	170	180	165
MYO1C_+_1388613.23-P1	506	497	279	426
MYO1C_+_1388640.23-P1	786	720	484	370
MYO1C_+_1388664.23-P1	229	202	266	337
MYO1C_+_1388992.23-P1	477	499	236	270
MYO1C_-_1388565.23-P1	580	706	332	320
MYO1C_-_1394566.23-P2	386	505	267	260
MYO1C_-_1394600.23-P2	752	851	553	468
MYO1C_-_1394603.23-P2	80	1	67	83
MYO1C_-_1394895.23-P2	906	1006	749	563
MYO1C_-_1394957.23-P2	489	301	317	163
MYO1D_+_31204155.23-P1P2	568	402	137	272
MYO1D_-_31204146.23-P1P2	1145	1203	689	759
MYO1D_-_31204163.23-P1P2	790	592	434	430
MYO1D_-_31204169.23-P1P2	572	671	336	383
MYO1D_-_31204175.23-P1P2	850	1218	578	613
MYO1E_+_59664616.23-P1P2	522	465	394	441
MYO1E_+_59665038.23-P1P2	417	431	376	349
MYO1E_+_59665047.23-P1P2	1061	877	630	865
MYO1E_-_59664626.23-P1P2	381	739	316	270
MYO1E_-_59664681.23-P1P2	804	877	535	519
MYO1F_+_8641953.23-P1P2	90	0	82	52
MYO1F_+_8642298.23-P1P2	659	290	435	388
MYO1F_-_8641846.23-P1P2	205	466	75	212
MYO1F_-_8642262.23-P1P2	404	422	309	313
MYO1F_-_8642317.23-P1P2	1172	1252	855	677
MYO1G_+_45018252.23-P1P2	679	630	499	342
MYO1G_+_45018531.23-P1P2	536	437	396	367
MYO1G_+_45018553.23-P1P2	585	956	538	487
MYO1G_-_45018164.23-P1P2	525	585	220	265
MYO1G_-_45018202.23-P1P2	596	583	500	647
MYO1H_+_109826602.23-ENST00000431443.2	826	1047	463	386
MYO1H_-_109826559.23-ENST00000431443.2	315	47	160	209
MYO1H_-_109826910.23-ENST00000431443.2	762	767	330	381
MYO1H_-_109826927.23-ENST00000431443.2	627	632	498	509
MYO1H_-_109827016.23-ENST00000431443.2	868	937	661	694
MYO3A_+_26223140.23-P1P2	607	682	334	305
MYO3A_+_26223188.23-P1P2	792	442	432	473
MYO3A_-_26223234.23-P1P2	206	227	162	165
MYO3A_-_26223545.23-P1P2	333	179	253	163
MYO3A_-_26223636.23-P1P2	323	369	235	148
MYO3B_+_171034758.23-P1P2	409	387	213	155
MYO3B_+_171034951.23-P1P2	278	292	168	170
MYO3B_+_171034958.23-P1P2	253	445	253	219
MYO3B_-_171034650.23-P1P2	503	847	378	497
MYO3B_-_171034919.23-P1P2	230	208	131	170
MYO5A_+_52820970.23-P1P2	224	178	212	114
MYO5A_-_52820688.23-P1P2	876	924	609	617
MYO5A_-_52820850.23-P1P2	852	826	479	582
MYO5A_-_52821042.23-P1P2	205	209	99	135
MYO5A_-_52821079.23-P1P2	259	601	271	238
MYO5B_+_47721346.23-P1P2	709	816	463	325
MYO5B_+_47721378.23-P1P2	357	324	209	233
MYO5B_-_47720915.23-P1P2	725	664	510	450
MYO5B_-_47720992.23-P1P2	472	183	216	242
MYO5B_-_47721016.23-P1P2	898	1022	526	689
MYO5C_+_52587562.23-P1P2	592	739	364	352
MYO5C_+_52587606.23-P1P2	816	789	492	497
MYO5C_+_52587907.23-P1P2	435	404	365	267
MYO5C_+_52587965.23-P1P2	387	751	403	285
MYO5C_-_52587559.23-P1P2	349	776	354	371
MYO6_+_76459015.23-P1P2	1060	799	676	483
MYO6_+_76459057.23-P1P2	578	423	494	370
MYO6_+_76459355.23-P1P2	467	533	429	510
MYO6_+_76459383.23-P1P2	515	375	359	342
MYO6_+_76459432.23-P1P2	785	543	413	491
MYO7A_+_76839622.23-P1P2	906	1494	652	665
MYO7A_-_76839364.23-P1P2	757	395	369	338
MYO7A_-_76839369.23-P1P2	504	839	417	349
MYO7A_-_76839520.23-P1P2	443	880	478	475
MYO7A_-_76839545.23-P1P2	485	370	417	307
MYO7B_+_128293297.23-P1P2	454	552	406	345
MYO7B_+_128293305.23-P1P2	727	545	292	402
MYO7B_+_128293323.23-P1P2	484	541	370	259
MYO7B_+_128293718.23-P1P2	724	367	417	406
MYO7B_-_128293747.23-P1P2	764	831	605	510
MYO9A_+_72410087.23-P1P2	586	505	451	449
MYO9A_+_72410337.23-P1P2	422	403	320	314
MYO9A_+_72410394.23-P1P2	329	348	256	235
MYO9A_+_72410400.23-P1P2	804	425	546	413
MYO9A_-_72410025.23-P1P2	464	92	318	394
MYO9B_-_17186614.23-P1P2	442	347	406	270
MYO9B_-_17186637.23-P1P2	419	773	239	266
MYO9B_-_17186660.23-P1P2	374	558	293	281
MYO9B_-_17186739.23-P1P2	358	532	138	303
MYO9B_-_17186865.23-P1P2	465	367	173	337
MYOCD_+_12569240.23-P1P2	1644	1388	1141	999
MYOCD_+_12569359.23-P1P2	763	629	564	513
MYOCD_+_12569653.23-P1P2	613	336	382	377
MYOCD_-_12569245.23-P1P2	868	811	443	437
MYOCD_-_12569276.23-P1P2	1165	944	746	535
MYOC_+_171621617.23-P1P2	705	876	607	516
MYOC_+_171621745.23-P1P2	360	131	220	257
MYOC_-_171621347.23-P1P2	370	414	181	162
MYOC_-_171621763.23-P1P2	535	330	475	393
MYOC_-_171621778.23-P1P2	509	628	379	322
MYOD1_+_17741143.23-P1P2	671	556	403	500
MYOD1_+_17741607.23-P1P2	412	298	102	216
MYOD1_-_17741121.23-P1P2	627	694	336	321
MYOD1_-_17741188.23-P1P2	357	509	350	253
MYOD1_-_17741257.23-P1P2	605	428	252	316
MYOF_+_95241666.23-P1P2	144	100	95	40
MYOF_+_95242022.23-P1P2	52	52	24	73
MYOF_-_95242001.23-P1P2	396	470	228	278
MYOF_-_95242016.23-P1P2	287	222	276	273
MYOF_-_95242056.23-P1P2	135	99	63	55
MYOG_+_203054744.23-P1P2	583	373	373	267
MYOG_-_203054715.23-P1P2	688	900	417	426
MYOG_-_203055066.23-P1P2	537	473	267	392
MYOG_-_203055069.23-P1P2	460	446	181	246
MYOG_-_203055102.23-P1P2	405	345	353	187
MYOM1_+_3219782.23-P1P2	722	759	662	761
MYOM1_-_3219820.23-P1P2	571	703	260	299
MYOM1_-_3219823.23-P1P2	370	410	177	257
MYOM1_-_3219826.23-P1P2	481	224	205	338
MYOM1_-_3219842.23-P1P2	772	770	463	582
MYOM2_+_1993199.23-P1P2	361	334	211	261
MYOM2_+_1993507.23-P1P2	739	695	456	496
MYOM2_+_1993563.23-P1P2	1087	1236	839	743
MYOM2_-_1993166.23-P1P2	134	124	107	114
MYOM2_-_1993604.23-P1P2	186	251	141	114
MYOM3_+_24434522.23-P2	947	759	602	614
MYOM3_+_24434877.23-P2	126	33	106	83
MYOM3_+_24438532.23-P1	295	258	188	206
MYOM3_+_24438568.23-P1	724	715	341	357
MYOM3_-_24434497.23-P2	196	131	153	116
MYOM3_-_24434515.23-P2	741	935	618	639
MYOM3_-_24434886.23-P2	624	865	391	346
MYOM3_-_24438313.23-P1	406	448	394	236
MYOM3_-_24438551.23-P1	300	219	289	212
MYOM3_-_24438634.23-P1	485	271	335	236
MYOT_+_137203554.23-P1P2	435	235	176	175
MYOT_+_137203591.23-P1P2	247	192	188	251
MYOT_+_137203595.23-P1P2	364	413	287	314
MYOT_+_137203627.23-P1P2	1017	1036	574	673
MYOT_-_137203633.23-P1P2	663	704	409	397
MYOZ1_+_75401195.23-P1P2	825	487	548	639
MYOZ1_-_75400777.23-P1P2	389	466	174	252
MYOZ1_-_75401170.23-P1P2	709	374	457	375
MYOZ1_-_75401179.23-P1P2	880	850	636	581
MYOZ1_-_75401185.23-P1P2	824	595	698	599
MYOZ2_+_120056990.23-P1P2	572	463	328	336
MYOZ2_+_120057058.23-P1P2	830	862	605	564
MYOZ2_-_120057010.23-P1P2	728	733	445	440
MYOZ2_-_120057034.23-P1P2	533	424	260	348
MYOZ2_-_120057393.23-P1P2	866	1184	752	521
MYOZ3_+_150040867.23-P1P2	926	931	727	721
MYOZ3_+_150040882.23-P1P2	1096	635	510	549
MYOZ3_+_150040892.23-P1P2	605	465	457	442
MYOZ3_+_150040904.23-P1P2	438	508	239	232
MYOZ3_+_150040965.23-P1P2	645	599	530	522
MYPN_+_69865930.23-P2	642	791	379	461
MYPN_+_69866183.23-P2	643	909	459	560
MYPN_+_69869145.23-P1	361	327	254	187
MYPN_+_69869324.23-P1	672	819	586	573
MYPN_-_69865886.23-P2	319	270	180	242
MYPN_-_69865917.23-P2	947	774	604	728
MYPN_-_69866298.23-P2	1490	1683	1226	1127
MYPN_-_69869189.23-P1	421	685	409	296
MYPN_-_69869262.23-P1	641	663	503	486
MYPN_-_69869271.23-P1	165	314	104	169
MYPOP_+_46405812.23-P1P2	977	860	663	582
MYPOP_+_46405841.23-P1P2	1250	1527	835	998
MYPOP_-_46405400.23-P1P2	538	536	419	256
MYPOP_-_46405829.23-P1P2	1266	923	707	513
MYPOP_-_46405857.23-P1P2	1638	1295	1237	1103
MYRFL_+_70320492.23-ENST00000299350.4,ENST00000548892.1	320	443	229	395
MYRFL_+_70320614.23-ENST00000299350.4,ENST00000548892.1	776	1164	481	461
MYRFL_-_70320416.23-ENST00000299350.4,ENST00000548892.1	610	623	329	271
MYRFL_-_70320469.23-ENST00000299350.4,ENST00000548892.1	717	366	568	492
MYRFL_-_70320481.23-ENST00000299350.4,ENST00000548892.1	472	342	274	424
MYRF_+_61520111.23-P1	897	1167	605	591
MYRF_+_61520122.23-P1	1257	1187	953	594
MYRF_+_61520354.23-P1	457	545	307	379
MYRF_+_61520524.23-P1	806	605	437	607
MYRF_+_61522846.23-P2	1162	1514	786	951
MYRF_-_61520126.23-P1	1198	1035	934	798
MYRF_-_61522859.23-P2	1646	1441	1218	1229
MYRF_-_61522903.23-P2	1016	669	813	484
MYRF_-_61522938.23-P2	433	246	252	175
MYRF_-_61523290.23-P2	692	536	358	564
MYRIP_+_39851168.23-P1P2	810	890	377	432
MYRIP_+_39851171.23-P1P2	834	655	492	485
MYRIP_+_39851174.23-P1P2	650	433	369	283
MYRIP_+_39851575.23-P1P2	291	406	248	294
MYRIP_-_39851181.23-P1P2	604	462	516	548
MYSM1_+_59165638.23-P1P2	417	361	307	330
MYSM1_+_59165688.23-P1P2	632	646	301	317
MYSM1_+_59165705.23-P1P2	609	382	452	392
MYSM1_+_59165708.23-P1P2	717	507	466	408
MYSM1_+_59165720.23-P1P2	717	951	615	423
MYT1L_+_2334582.23-P1P2	556	636	447	743
MYT1L_+_2334982.23-P1P2	670	198	394	347
MYT1L_-_2334651.23-P1P2	977	1200	668	689
MYT1L_-_2334988.23-P1P2	559	626	360	388
MYT1L_-_2335009.23-P1P2	355	435	214	227
MYT1_+_62795831.23-P1P2	760	598	402	503
MYT1_+_62795835.23-P1P2	822	1181	568	700
MYT1_+_62795844.23-P1P2	420	199	205	378
MYT1_+_62795885.23-P1P2	185	352	127	202
MYT1_-_62796266.23-P1P2	335	292	223	213
MYZAP_+_57884092.23-P1P2	788	581	492	367
MYZAP_+_57884167.23-P1P2	92	176	96	41
MYZAP_+_57884358.23-P1P2	4	1	66	29
MYZAP_+_57884532.23-P1P2	1486	1248	1174	916
MYZAP_-_57884510.23-P1P2	692	565	425	513
MZB1_+_138725175.23-P1P2	1304	1651	823	893
MZB1_+_138725547.23-P1P2	151	139	142	126
MZB1_-_138725107.23-P1P2	361	545	510	277
MZB1_-_138725151.23-P1P2	1031	742	543	569
MZB1_-_138725420.23-P1P2	567	323	313	376
MZF1_+_59084270.23-P1P2	1223	1258	675	859
MZF1_+_59084283.23-P1P2	692	365	307	405
MZF1_+_59084307.23-P1P2	616	524	237	397
MZF1_-_59084221.23-P1P2	1007	965	669	551
MZF1_-_59084659.23-P1P2	1089	815	715	783
MZT1_+_73301723.23-P1P2	219	472	242	153
MZT1_+_73301789.23-P1P2	358	231	170	145
MZT1_-_73301391.23-P1P2	1015	723	668	473
MZT1_-_73301757.23-P1P2	891	809	433	538
MZT1_-_73301784.23-P1P2	600	1040	510	326
MZT2A_+_132249942.23-P1P2	575	379	381	337
MZT2A_+_132249990.23-P1P2	729	601	658	522
MZT2A_-_132249747.23-P1P2	781	865	669	623
MZT2A_-_132249968.23-P1P2	674	444	397	420
MZT2A_-_132250122.23-P1P2	298	243	139	185
MZT2B_+_130939363.23-P1P2	297	388	222	181
MZT2B_+_130939379.23-P1P2	457	480	448	358
MZT2B_+_130939639.23-P1P2	1005	971	476	657
MZT2B_+_130940063.23-P1P2	179	296	110	87
MZT2B_-_130939845.23-P1P2	673	630	432	625
N4BP1_+_48643675.23-P1P2	283	208	241	198
N4BP1_+_48643947.23-P1P2	544	364	289	287
N4BP1_+_48644044.23-P1P2	431	463	274	377
N4BP1_-_48643651.23-P1P2	696	681	414	439
N4BP1_-_48644076.23-P1P2	0	0	0	3
N4BP2L1_+_33002044.23-P1P2	431	261	288	216
N4BP2L1_+_33002244.23-P1P2	610	814	324	458
N4BP2L1_-_33002221.23-P1P2	793	500	750	458
N4BP2L1_-_33002229.23-P1P2	396	476	283	302
N4BP2L1_-_33002249.23-P1P2	426	220	283	208
N4BP2L2_+_33112523.23-P1P2	134	216	82	121
N4BP2L2_+_33112881.23-P1P2	486	381	338	319
N4BP2L2_+_33112885.23-P1P2	379	322	276	157
N4BP2L2_-_33112872.23-P1P2	170	143	106	145
N4BP2L2_-_33112900.23-P1P2	892	1186	571	622
N4BP2_+_40058781.23-P1P2	715	816	465	375
N4BP2_+_40058809.23-P1P2	306	697	347	337
N4BP2_+_40058812.23-P1P2	490	673	342	455
N4BP2_+_40058931.23-P1P2	572	177	264	336
N4BP2_+_40058995.23-P1P2	177	199	120	98
N4BP3_+_177540617.23-P1P2	331	411	266	265
N4BP3_+_177540646.23-P1P2	304	269	252	250
N4BP3_+_177540940.23-P1P2	447	282	269	374
N4BP3_-_177540914.23-P1P2	628	388	245	252
N4BP3_-_177540970.23-P1P2	328	380	197	94
N6AMT1_+_30257631.23-P1P2	328	261	339	313
N6AMT1_+_30257657.23-P1P2	301	288	86	74
N6AMT1_+_30257663.23-P1P2	322	397	193	222
N6AMT1_+_30257670.23-P1P2	89	137	24	94
N6AMT1_-_30257642.23-P1P2	830	878	495	655
N6AMT2_+_21348024.23-P1P2	500	331	343	360
N6AMT2_+_21348028.23-P1P2	316	460	225	180
N6AMT2_+_21348051.23-P1P2	527	708	432	353
N6AMT2_+_21348079.23-P1P2	556	498	502	328
N6AMT2_-_21348016.23-P1P2	116	126	172	158
NAA10_+_153200409.23-P1P2	1058	883	551	762
NAA10_-_153199970.23-P1P2	964	763	685	490
NAA10_-_153200030.23-P1P2	94	165	166	93
NAA10_-_153200217.23-P1P2	697	830	595	502
NAA10_-_153200438.23-P1P2	515	513	84	110
NAA11_+_80246785.23-P1P2	770	756	550	500
NAA11_-_80246782.23-P1P2	292	556	362	321
NAA11_-_80247130.23-P1P2	424	514	212	333
NAA11_-_80247158.23-P1P2	588	436	350	285
NAA11_-_80247162.23-P1P2	385	373	371	227
NAA15_+_140222697.23-P1P2	374	39	169	148
NAA15_+_140223094.23-P1P2	739	440	283	497
NAA15_-_140222716.23-P1P2	238	409	160	156
NAA15_-_140222859.23-P1P2	564	724	368	464
NAA15_-_140222868.23-P1P2	607	245	490	396
NAA16_+_41885448.23-P1P2	1487	1327	982	1122
NAA16_+_41885824.23-P1P2	146	335	202	212
NAA16_+_41885828.23-P1P2	210	51	55	56
NAA16_-_41885445.23-P1P2	1333	1227	663	736
NAA16_-_41885455.23-P1P2	1221	1067	945	877
NAA20_+_19998466.23-P1P2	530	686	341	435
NAA20_-_19998016.23-P1P2	457	483	264	311
NAA20_-_19998023.23-P1P2	1042	1090	553	428
NAA20_-_19998032.23-P1P2	785	485	518	462
NAA20_-_19998363.23-P1P2	666	709	258	254
NAA25_+_112546162.23-P1P2	181	172	167	178
NAA25_+_112546178.23-P1P2	636	688	493	483
NAA25_+_112546538.23-P1P2	264	508	340	190
NAA25_+_112546552.23-P1P2	388	306	203	261
NAA25_-_112546549.23-P1P2	421	419	336	202
NAA30_+_57857609.23-P1P2	306	149	190	174
NAA30_+_57857775.23-P1P2	596	486	465	547
NAA30_-_57857335.23-P1P2	848	837	426	427
NAA30_-_57857362.23-P1P2	939	759	491	538
NAA30_-_57857804.23-P1P2	276	247	281	169
NAA35_+_88556209.23-P1P2	607	483	287	361
NAA35_+_88556248.23-P1P2	1354	1535	1071	904
NAA35_+_88556514.23-P1P2	1399	1140	1025	794
NAA35_-_88556178.23-P1P2	625	632	654	421
NAA35_-_88556188.23-P1P2	850	962	586	541
NAA38_+_117824200.23-P1P2	394	207	7	0
NAA38_+_117824260.23-P1P2	1325	1447	1161	1230
NAA38_-_117824257.23-P1P2	1082	1381	890	862
NAA38_-_117824411.23-P1P2	1089	1686	505	511
NAA38_-_117824652.23-P1P2	923	386	473	545
NAA40_+_63706489.23-P1P2	304	495	282	203
NAA40_+_63706708.23-P1P2	286	332	148	182
NAA40_+_63706872.23-P1P2	916	683	527	544
NAA40_+_63706893.23-P1P2	873	530	440	670
NAA40_-_63706762.23-P1P2	349	436	154	218
NAA50_+_113464573.23-P1P2	987	1175	660	499
NAA50_+_113464678.23-P1P2	530	391	406	549
NAA50_+_113464853.23-P1P2	555	710	355	288
NAA50_+_113465067.23-P1P2	315	413	301	193
NAA50_-_113465043.23-P1P2	570	404	171	148
NAA60_+_3508281.23-P1P2	51	158	70	23
NAA60_+_3508450.23-P1P2	1030	929	660	685
NAA60_-_3508186.23-P1P2	404	297	273	214
NAA60_-_3508412.23-P1P2	268	148	228	269
NAA60_-_3508525.23-P1P2	64	238	67	33
NAAA_+_76862119.23-P1P2	295	196	248	264
NAAA_+_76862140.23-P1P2	242	121	186	172
NAAA_-_76861424.23-P1P2	491	441	261	284
NAAA_-_76861673.23-P1P2	975	936	620	677
NAAA_-_76861764.23-P1P2	890	567	495	507
NAALAD2_+_89867657.23-P1P2	883	885	572	719
NAALAD2_+_89867848.23-P1P2	297	569	158	354
NAALAD2_+_89868029.23-P1P2	1075	710	601	477
NAALAD2_-_89867823.23-P1P2	602	442	380	477
NAALAD2_-_89867942.23-P1P2	811	752	531	593
NAALADL1_+_64815290.23-P1P2	481	438	387	298
NAALADL1_+_64815294.23-P1P2	188	284	114	90
NAALADL1_+_64815375.23-P1P2	572	533	420	387
NAALADL1_-_64814920.23-P1P2	771	709	536	849
NAALADL1_-_64814934.23-P1P2	376	405	329	248
NAALADL2_-_174577145.23-ENST00000454872.1	625	764	312	643
NAALADL2_-_174577461.23-ENST00000454872.1	214	169	120	133
NAALADL2_-_174577494.23-ENST00000454872.1	283	328	131	174
NAALADL2_-_174577498.23-ENST00000454872.1	1146	1507	793	811
NAALADL2_-_174577503.23-ENST00000454872.1	943	700	678	474
NAB1_+_191514241.23-P1P2	874	666	716	466
NAB1_-_191513887.23-P1P2	342	584	364	306
NAB1_-_191514096.23-P1P2	425	327	254	223
NAB1_-_191514207.23-P1P2	546	787	387	303
NAB1_-_191514257.23-P1P2	878	452	485	407
NAB2_-_57482932.23-P1P2	228	282	135	88
NAB2_-_57482935.23-P1P2	395	155	173	175
NAB2_-_57482961.23-P1P2	688	389	322	440
NAB2_-_57482967.23-P1P2	728	586	519	653
NAB2_-_57482988.23-P1P2	773	623	573	451
NABP1_+_192542900.23-P1P2	178	489	169	108
NABP1_+_192543266.23-P1P2	563	577	380	464
NABP1_+_192543299.23-P1P2	479	360	300	303
NABP1_+_192543312.23-P1P2	970	978	484	533
NABP1_+_192543448.23-P1P2	447	456	385	300
NABP2_+_56615785.23-P2	31	55	29	30
NABP2_+_56615810.23-P2	892	811	637	764
NABP2_+_56616237.23-P2	986	1281	795	634
NABP2_+_56618339.23-P1	463	393	347	454
NABP2_+_56618343.23-P1	799	759	648	567
NABP2_-_56615822.23-P2	135	139	140	76
NABP2_-_56615829.23-P2	129	78	24	57
NABP2_-_56618158.23-P1	391	417	183	199
NABP2_-_56618197.23-P1	0	0	0	0
NABP2_-_56618229.23-P1	134	109	165	205
NACA2_+_59668378.23-P1P2	1121	895	723	786
NACA2_+_59668446.23-P1P2	336	299	243	280
NACA2_+_59668534.23-P1P2	62	1	40	48
NACA2_-_59668157.23-P1P2	226	354	147	173
NACA2_-_59668199.23-P1P2	831	801	455	607
NACAD_+_45128079.23-P1P2	351	292	323	286
NACAD_+_45128232.23-P1P2	450	433	377	435
NACAD_+_45128528.23-P1P2	530	772	380	390
NACAD_-_45128133.23-P1P2	531	555	296	342
NACAD_-_45128185.23-P1P2	553	560	263	336
NACA_+_57118685.23-P1P2	275	418	223	252
NACA_+_57118865.23-P1P2	671	572	415	330
NACA_-_57118666.23-P1P2	695	280	331	478
NACA_-_57119029.23-P1P2	389	495	66	30
NACA_-_57119061.23-P1P2	790	625	516	648
NACC1_+_13229097.23-P1P2	1566	1304	901	970
NACC1_+_13229494.23-P1P2	914	827	439	477
NACC1_-_13229110.23-P1P2	1282	1170	903	861
NACC1_-_13229249.23-P1P2	1273	1259	946	952
NACC1_-_13229262.23-P1P2	1789	1505	1217	1300
NACC2_+_138987077.23-P1P2	526	922	391	298
NACC2_+_138987119.23-P1P2	1005	1080	506	524
NACC2_+_138987133.23-P1P2	54	48	0	52
NACC2_-_138986666.23-P1P2	646	486	401	406
NACC2_-_138986912.23-P1P2	365	332	217	196
NADK2_+_36241617.23-P1P2	77	0	101	59
NADK2_+_36241642.23-P1P2	1030	909	765	611
NADK2_+_36241981.23-P1P2	367	495	264	221
NADK2_-_36241537.23-P1P2	183	105	137	76
NADK2_-_36242012.23-P1P2	28	0	9	43
NADK_+_1709806.23-P1	163	322	112	163
NADK_+_1709820.23-P1	1460	1547	861	1254
NADK_+_1709845.23-P1	1010	1009	562	685
NADK_+_1709876.23-P1	781	600	475	598
NADK_+_1711070.23-P2	274	95	162	108
NADK_+_1711438.23-P2	282	358	158	194
NADK_-_1709434.23-P1	776	1046	507	587
NADK_-_1711464.23-P2	388	237	285	323
NADK_-_1711477.23-P2	316	696	386	228
NADK_-_1711485.23-P2	225	365	250	273
NADSYN1_+_71164275.23-P1P2	276	766	415	387
NADSYN1_+_71164305.23-P1P2	398	427	269	293
NADSYN1_+_71164322.23-P1P2	1081	685	1084	881
NADSYN1_+_71164518.23-P1P2	314	442	163	217
NADSYN1_-_71164648.23-P1P2	86	0	99	93
NAE1_+_66864392.23-P1P2	441	588	485	342
NAE1_+_66864487.23-P1P2	692	610	444	388
NAE1_+_66864490.23-P1P2	551	585	404	509
NAE1_+_66864757.23-P1P2	661	659	458	634
NAE1_+_66864833.23-P1P2	511	318	4	3
NAF1_+_164087704.23-P1P2	428	526	253	347
NAF1_+_164087866.23-P1P2	804	818	656	590
NAF1_-_164087589.23-P1P2	537	628	310	197
NAF1_-_164087674.23-P1P2	860	1080	548	600
NAF1_-_164088028.23-P1P2	630	619	582	508
NAGA_+_42466751.23-P1P2	339	157	170	248
NAGA_+_42466765.23-P1P2	1037	1482	762	714
NAGA_+_42466783.23-P1P2	545	755	459	388
NAGA_+_42466786.23-P1P2	502	439	342	409
NAGA_-_42466629.23-P1P2	667	571	376	432
NAGK_+_71296014.23-P1P2	251	469	277	133
NAGK_-_71295802.23-P1P2	194	167	124	128
NAGK_-_71295832.23-P1P2	461	352	325	236
NAGK_-_71295842.23-P1P2	347	414	233	229
NAGK_-_71296257.23-P1P2	164	97	75	60
NAGLU_+_40688309.23-P1P2	990	696	516	420
NAGLU_+_40688325.23-P1P2	687	376	530	477
NAGLU_+_40688676.23-P1P2	597	803	408	320
NAGLU_+_40689018.23-P1P2	566	593	419	252
NAGLU_-_40688749.23-P1P2	1002	1181	808	755
NAGPA_-_5083759.23-P1P2	1004	711	683	607
NAGPA_-_5083861.23-P1P2	883	1019	659	616
NAGPA_-_5083882.23-P1P2	438	242	290	374
NAGPA_-_5083904.23-P1P2	730	1043	452	285
NAGPA_-_5083907.23-P1P2	912	794	414	516
NAGS_+_42081968.23-P1	294	181	217	356
NAGS_+_42081999.23-P1	263	296	127	64
NAGS_+_42082378.23-P1	1235	1683	759	989
NAGS_+_42082393.23-P1	1190	1261	701	810
NAGS_+_42083466.23-P2	834	877	558	338
NAGS_-_42082012.23-P1	43	139	48	47
NAGS_-_42083396.23-P2	882	763	455	562
NAGS_-_42083399.23-P2	551	246	348	353
NAGS_-_42083433.23-P2	717	594	445	518
NAGS_-_42083447.23-P2	336	742	456	215
NAIF1_+_130829518.23-P1P2	974	875	524	412
NAIF1_+_130829561.23-P1P2	574	242	377	322
NAIF1_+_130829604.23-P1P2	289	372	178	269
NAIF1_-_130829117.23-P1P2	384	148	182	124
NAIF1_-_130829600.23-P1P2	0	0	0	0
NAIP_+_70316303.23-ENST00000194097.4	380	339	321	226
NAIP_+_70316340.23-ENST00000194097.4	1188	1053	631	962
NAIP_+_70316714.23-ENST00000194097.4	180	301	126	130
NAIP_-_70316535.23-ENST00000194097.4	811	739	645	561
NAIP_-_70316550.23-ENST00000194097.4	796	304	441	488
NAIP_-_70320114.23-ENST00000517649.1	352	332	163	249
NAIP_-_70320463.23-ENST00000517649.1	817	534	591	650
NAIP_-_70320472.23-ENST00000517649.1	629	634	459	484
NAIP_-_70320487.23-ENST00000517649.1	711	617	452	454
NAIP_-_70320494.23-ENST00000517649.1	698	297	357	364
NALCN_+_102068845.23-P1P2	340	298	261	337
NALCN_-_102068396.23-P1P2	1024	1217	552	570
NALCN_-_102068400.23-P1P2	990	646	491	575
NALCN_-_102068791.23-P1P2	722	772	463	511
NALCN_-_102068794.23-P1P2	991	1000	565	483
NAMPT_+_105925317.23-P1P2	296	605	226	292
NAMPT_+_105925357.23-P1P2	567	241	403	449
NAMPT_+_105925405.23-P1P2	476	365	239	265
NAMPT_-_105925335.23-P1P2	227	164	86	140
NAMPT_-_105925444.23-P1P2	570	368	383	242
NANOGNB_+_7917816.23-ENST00000382119.1	700	728	360	515
NANOGNB_+_7917845.23-ENST00000382119.1	185	218	78	132
NANOGNB_-_7917855.23-ENST00000382119.1	85	32	25	0
NANOGNB_-_7917864.23-ENST00000382119.1	158	99	109	167
NANOGNB_-_7918263.23-ENST00000382119.1	252	246	221	138
NANOG_+_7942378.23-P1P2	387	464	348	159
NANOG_+_7942439.23-P1P2	473	597	272	224
NANOG_+_7942459.23-P1P2	418	327	377	308
NANOG_+_7942493.23-P1P2	433	572	229	373
NANOG_-_7942499.23-P1P2	138	46	157	95
NANOS1_+_120789310.23-P1P2	750	759	629	488
NANOS1_+_120789427.23-P1P2	539	670	471	500
NANOS1_+_120789672.23-P1P2	1130	1199	645	673
NANOS1_-_120789634.23-P1P2	779	896	482	564
NANOS1_-_120789684.23-P1P2	641	504	341	371
NANOS2_+_46417595.23-P1P2	1394	1749	1048	814
NANOS2_+_46417778.23-P1P2	487	426	319	384
NANOS2_-_46417579.23-P1P2	1543	818	1078	729
NANOS2_-_46417941.23-P1P2	313	484	154	227
NANOS2_-_46417969.23-P1P2	1078	1062	829	662
NANOS3_+_13988445.23-P1P2	771	512	315	572
NANOS3_+_13988468.23-P1P2	805	715	593	643
NANOS3_-_13987996.23-P1P2	626	454	301	437
NANOS3_-_13988356.23-P1P2	75	92	110	120
NANOS3_-_13988360.23-P1P2	33	51	8	22
NANP_+_25604215.23-P1P2	801	757	547	425
NANP_+_25604226.23-P1P2	535	229	243	363
NANP_+_25604578.23-P1P2	355	455	381	301
NANP_+_25605043.23-P1P2	909	738	390	474
NANP_-_25604142.23-P1P2	1190	707	682	695
NANS_+_100819395.23-P1P2	868	1012	585	649
NANS_-_100819032.23-P1P2	698	494	540	390
NANS_-_100819035.23-P1P2	896	820	582	435
NANS_-_100819038.23-P1P2	552	812	380	367
NANS_-_100819059.23-P1P2	610	477	405	372
NAP1L1_+_76477985.23-P1P2	233	318	208	207
NAP1L1_+_76478691.23-P1P2	677	384	357	411
NAP1L1_-_76478019.23-P1P2	609	361	461	351
NAP1L1_-_76478070.23-P1P2	619	643	480	322
NAP1L1_-_76478585.23-P1P2	305	130	171	243
NAP1L2_+_72434193.23-P1P2	610	313	391	393
NAP1L2_+_72434621.23-P1P2	368	361	256	358
NAP1L2_+_72434659.23-P1P2	419	393	273	266
NAP1L2_-_72434374.23-P1P2	394	507	256	194
NAP1L2_-_72434613.23-P1P2	601	647	375	344
NAP1L3_+_92928620.23-P1P2	695	464	470	533
NAP1L3_-_92928351.23-P1P2	726	628	533	681
NAP1L3_-_92928509.23-P1P2	771	674	470	436
NAP1L3_-_92928530.23-P1P2	564	721	362	308
NAP1L3_-_92928568.23-P1P2	1006	950	707	628
NAP1L4_+_3013125.23-P1P2	1264	1311	959	804
NAP1L4_+_3013489.23-P1P2	744	538	415	383
NAP1L4_+_3013511.23-P1P2	573	872	537	428
NAP1L4_-_3013498.23-P1P2	986	1065	756	678
NAP1L4_-_3013507.23-P1P2	700	571	541	485
NAP1L5_+_89618519.23-P1P2	1002	571	813	645
NAP1L5_+_89618918.23-P1P2	418	314	198	374
NAP1L5_+_89618939.23-P1P2	445	436	219	329
NAP1L5_-_89618932.23-P1P2	400	209	170	169
NAP1L5_-_89618935.23-P1P2	1250	1004	1022	972
NAPA_+_48017830.23-P1P2	764	1212	530	464
NAPA_+_48017879.23-P1P2	495	660	455	511
NAPA_+_48017882.23-P1P2	731	362	445	542
NAPA_+_48018236.23-P1P2	673	830	303	190
NAPA_-_48018280.23-P1P2	862	891	399	527
NAPB_+_23402063.23-P1P2	1797	2010	1418	1291
NAPB_+_23402100.23-P1P2	527	659	491	317
NAPB_-_23401600.23-P1P2	1088	1282	699	728
NAPB_-_23401616.23-P1P2	385	388	227	237
NAPB_-_23402111.23-P1P2	404	525	255	278
NAPEPLD_+_102789485.23-P1P2	483	652	365	325
NAPEPLD_+_102789757.23-P1P2	635	398	349	520
NAPEPLD_-_102789151.23-P1P2	994	521	583	695
NAPEPLD_-_102789448.23-P1P2	95	283	88	64
NAPEPLD_-_102789469.23-P1P2	247	362	207	198
NAPG_+_10526066.23-P1P2	578	401	372	504
NAPG_+_10526074.23-P1P2	291	230	180	240
NAPG_-_10526057.23-P1P2	412	412	321	372
NAPG_-_10526125.23-P1P2	463	507	394	272
NAPG_-_10526233.23-P1P2	399	643	424	299
NAPRT1_+_144660074.23-P1P2	287	93	158	234
NAPRT1_+_144660484.23-P1P2	497	743	274	225
NAPRT1_+_144660763.23-P1P2	744	785	573	547
NAPRT1_-_144660011.23-P1P2	506	438	470	537
NAPRT1_-_144660086.23-P1P2	585	458	255	309
NAPSA_+_50868630.23-P1P2	730	389	449	327
NAPSA_+_50868808.23-P1P2	493	330	340	340
NAPSA_-_50868817.23-P1P2	693	817	376	581
NAPSA_-_50868885.23-P1P2	582	398	362	531
NAPSA_-_50868892.23-P1P2	602	815	366	341
NARFL_+_790942.23-P1P2	1513	1564	707	749
NARFL_+_790965.23-P1P2	378	379	183	190
NARFL_-_790564.23-P1P2	872	903	613	542
NARFL_-_790946.23-P1P2	1106	970	468	465
NARFL_-_790975.23-P1P2	1307	1417	142	173
NARF_+_80416618.23-P1P2	658	529	428	579
NARF_+_80416626.23-P1P2	634	458	391	358
NARF_-_80416604.23-P1P2	793	600	626	468
NARF_-_80416630.23-P1P2	883	1715	565	755
NARF_-_80417009.23-P1P2	192	280	152	86
NARG2_+_60770923.23-P1P2	153	151	63	141
NARG2_+_60771196.23-P1P2	0	29	25	0
NARG2_+_60771264.23-P1P2	433	432	201	255
NARG2_-_60770907.23-P1P2	150	210	93	53
NARG2_-_60771214.23-P1P2	248	297	217	145
NARR_+_27044717.23-P1P2	785	925	801	622
NARR_+_27044722.23-P1P2	36	0	71	26
NARR_-_27044768.23-P1P2	1130	1469	1162	947
NARR_-_27044778.23-P1P2	284	291	186	305
NARR_-_27045129.23-P1P2	1205	1156	837	864
NARS2_+_78285660.23-P1P2	955	887	506	554
NARS2_+_78285829.23-P1P2	594	363	144	347
NARS2_-_78285456.23-P1P2	853	919	591	793
NARS2_-_78285761.23-P1P2	367	471	264	282
NARS2_-_78285846.23-P1P2	273	273	163	241
NARS_+_55288934.23-P1P2	765	549	432	572
NARS_+_55288993.23-P1P2	303	297	130	112
NARS_-_55288621.23-P1P2	81	100	159	90
NARS_-_55288674.23-P1P2	915	849	643	617
NARS_-_55288977.23-P1P2	485	661	417	418
NASP_+_46049787.23-P1P2	338	266	166	201
NASP_+_46050105.23-P1P2	360	515	223	251
NASP_-_46049966.23-P1P2	684	935	503	444
NASP_-_46050122.23-P1P2	543	388	340	302
NASP_-_46050131.23-P1P2	553	251	337	347
NAT10_-_34127188.23-P1P2	421	168	254	250
NAT10_-_34127201.23-P1P2	868	1268	636	522
NAT10_-_34127225.23-P1P2	548	735	427	341
NAT10_-_34127246.23-P1P2	659	609	427	395
NAT10_-_34127625.23-P1P2	572	286	401	414
NAT14_+_55996616.23-P1P2	434	478	342	402
NAT14_+_55996992.23-P1P2	444	520	265	203
NAT14_-_55996612.23-P1P2	492	359	394	332
NAT14_-_55996972.23-P1P2	983	1361	858	900
NAT14_-_55997055.23-P1P2	485	271	224	189
NAT16_+_100816849.23-P1	428	393	334	389
NAT16_+_100823514.23-P2	35	110	60	77
NAT16_+_100823546.23-P2	125	94	108	129
NAT16_-_100816443.23-P1	737	971	368	444
NAT16_-_100816456.23-P1	269	448	329	283
NAT16_-_100816806.23-P1	550	564	412	393
NAT16_-_100816813.23-P1	110	1	52	48
NAT16_-_100823496.23-P2	104	2	110	64
NAT16_-_100823508.23-P2	41	0	62	67
NAT16_-_100823561.23-P2	1205	958	830	1029
NAT1_+_18067621.23-P1P2	238	190	173	194
NAT1_+_18067664.23-P1P2	893	1029	689	601
NAT1_+_18067874.23-P1P2	485	503	398	377
NAT1_-_18067696.23-P1P2	226	458	139	186
NAT1_-_18067709.23-P1P2	838	511	514	412
NAT2_+_18248831.23-P1P2	626	737	340	457
NAT2_+_18248838.23-P1P2	568	779	563	540
NAT2_-_18248819.23-P1P2	646	564	404	512
NAT2_-_18249015.23-P1P2	654	524	321	383
NAT2_-_18249187.23-P1P2	823	718	549	480
NAT6_+_50336354.23-P1P2	624	700	474	499
NAT6_+_50336369.23-P1P2	652	708	609	496
NAT6_+_50336771.23-P1P2	580	897	312	350
NAT6_-_50336751.23-P1P2	541	143	192	189
NAT6_-_50336786.23-P1P2	1559	1188	1125	1130
NAT8B_+_73927976.23-P1P2	278	241	172	202
NAT8B_+_73928376.23-P1P2	774	565	465	290
NAT8B_+_73928383.23-P1P2	325	245	161	255
NAT8B_-_73928256.23-P1P2	870	1064	616	682
NAT8B_-_73928283.23-P1P2	1060	1062	748	752
NAT8L_+_2061284.23-P1P2	390	306	330	288
NAT8L_+_2061451.23-P1P2	294	271	225	280
NAT8L_+_2061513.23-P1P2	868	822	495	647
NAT8L_-_2061283.23-P1P2	602	406	347	401
NAT8L_-_2061493.23-P1P2	906	916	630	424
NAT8_+_73869150.23-P1P2	503	362	334	356
NAT8_+_73869244.23-P1P2	573	467	401	404
NAT8_+_73869532.23-P1P2	829	827	638	621
NAT8_+_73869554.23-P1P2	725	589	443	583
NAT8_-_73869214.23-P1P2	594	614	351	481
NAT9_+_72772035.23-P1P2	178	105	95	26
NAT9_+_72772079.23-P1P2	144	348	135	106
NAT9_+_72772254.23-P1P2	534	539	413	268
NAT9_+_72772411.23-P1P2	204	319	128	141
NAT9_+_72772460.23-P1P2	211	109	109	157
NAV1_+_201617284.23-ENST00000295624.6,ENST00000367296.4	634	819	441	448
NAV1_+_201617314.23-ENST00000295624.6,ENST00000367296.4	498	656	371	435
NAV1_+_201617540.23-ENST00000295624.6,ENST00000367296.4	778	620	431	373
NAV1_+_201617611.23-ENST00000295624.6,ENST00000367296.4	606	580	416	478
NAV1_+_201617745.23-ENST00000295624.6,ENST00000367296.4	271	95	256	151
NAV2_+_19372444.23-ENST00000360655.4	1371	928	857	902
NAV2_-_19372406.23-ENST00000360655.4	870	709	574	597
NAV2_-_19372574.23-ENST00000360655.4	274	219	172	175
NAV2_-_19372701.23-ENST00000360655.4	165	1	35	82
NAV2_-_19372750.23-ENST00000360655.4	255	242	113	115
NAV3_+_78225295.23-ENST00000228327.6,ENST00000536525.2	442	450	375	391
NAV3_+_78225319.23-ENST00000228327.6,ENST00000536525.2	332	506	310	312
NAV3_-_78225194.23-ENST00000228327.6,ENST00000536525.2	658	712	306	320
NAV3_-_78225273.23-ENST00000228327.6,ENST00000536525.2	573	624	386	337
NAV3_-_78225288.23-ENST00000228327.6,ENST00000536525.2	391	359	203	254
NBAS_+_15701228.23-P1P2	489	324	342	409
NBAS_+_15701407.23-P1P2	482	350	158	226
NBAS_+_15701421.23-P1P2	718	482	380	495
NBAS_-_15701417.23-P1P2	541	361	337	242
NBAS_-_15701467.23-P1P2	356	473	36	138
NBEAL1_+_203880026.23-P1P2	995	1038	594	531
NBEAL1_-_203879620.23-P1P2	95	88	17	85
NBEAL1_-_203879631.23-P1P2	146	339	122	150
NBEAL1_-_203879657.23-P1P2	677	522	514	339
NBEAL1_-_203879821.23-P1P2	335	569	282	242
NBEAL2_+_47021263.23-P1	812	752	584	448
NBEAL2_+_47021810.23-P1	673	762	630	608
NBEAL2_+_47029482.23-P2	516	292	381	335
NBEAL2_+_47029534.23-P2	962	428	674	591
NBEAL2_-_47021293.23-P1	259	144	221	121
NBEAL2_-_47021332.23-P1	87	232	40	43
NBEAL2_-_47021368.23-P1	642	427	322	485
NBEAL2_-_47029513.23-P2	210	216	108	73
NBEAL2_-_47029584.23-P2	489	324	163	263
NBEAL2_-_47029882.23-P2	146	345	153	197
NBEA_-_35516446.23-P1P2	759	749	481	423
NBEA_-_35516455.23-P1P2	499	658	412	259
NBEA_-_35516458.23-P1P2	892	962	534	442
NBEA_-_35516483.23-P1P2	332	324	262	326
NBEA_-_35516486.23-P1P2	203	48	217	168
NBL1_+_19970876.23-P1P2	420	458	443	485
NBL1_+_19971196.23-P1P2	1391	1102	938	1103
NBL1_-_19970841.23-P1P2	267	421	305	223
NBL1_-_19970885.23-P1P2	438	267	261	217
NBL1_-_19971246.23-P1P2	513	547	419	464
NBN_+_90996383.23-P1P2	405	174	237	294
NBN_+_90996427.23-P1P2	664	281	457	438
NBN_-_90996806.23-P1P2	210	272	145	167
NBN_-_90996837.23-P1P2	626	790	397	486
NBN_-_90996860.23-P1P2	649	525	441	463
NBPF11_+_146082151.23-ENST00000605317.1	704	562	422	364
NBPF11_+_146082185.23-ENST00000605317.1	111	53	63	49
NBPF11_+_146082191.23-ENST00000605317.1	946	506	589	550
NBPF11_+_146082256.23-ENST00000605317.1	595	520	387	467
NBPF11_+_146082706.23-ENST00000604938.1	43	99	16	20
NBPF11_+_146082737.23-ENST00000604938.1	1594	1540	1086	1132
NBPF11_+_146082742.23-ENST00000604938.1	687	577	422	625
NBPF11_+_146082745.23-ENST00000604938.1	1492	964	732	671
NBPF11_-_146082560.23-ENST00000605317.1	2048	1614	1147	1273
NBPF11_-_146082718.23-ENST00000604938.1	607	705	395	333
NBPF12_+_146373532.23-P1P2	289	356	137	186
NBPF12_+_146373591.23-P1P2	691	1043	614	530
NBPF12_-_146373572.23-P1P2	1594	1540	1086	1132
NBPF12_-_146373622.23-P1P2	752	631	373	472
NBPF12_-_146373625.23-P1P2	789	792	449	557
NBPF14_+_148025581.23-ENST00000369219.1	1543	1363	771	966
NBPF14_+_148025599.23-ENST00000369219.1	935	673	645	802
NBPF14_+_148025602.23-ENST00000369219.1	947	812	465	562
NBPF14_+_148025605.23-ENST00000369219.1	535	545	336	335
NBPF14_+_148025689.23-ENST00000369219.1	574	586	365	364
NBPF15_+_148555990.23-P1P2	1177	908	914	795
NBPF15_+_148556443.23-P1P2	144	259	99	74
NBPF15_-_148556002.23-P1P2	493	232	430	473
NBPF15_-_148556006.23-P1P2	12	58	48	38
NBPF15_-_148556459.23-P1P2	365	390	244	350
NBPF1_+_16940071.23-P1P2	391	436	364	327
NBPF1_-_16939653.23-P1P2	677	628	413	324
NBPF1_-_16939690.23-P1P2	540	615	388	288
NBPF1_-_16940088.23-P1P2	1479	1390	1043	765
NBPF1_-_16940108.23-P1P2	868	652	361	483
NBPF3_+_21766691.23-P1P2	446	581	359	303
NBPF3_-_21766645.23-P1P2	493	253	384	408
NBPF3_-_21766678.23-P1P2	403	626	304	315
NBPF3_-_21766682.23-P1P2	138	128	141	180
NBPF3_-_21767049.23-P1P2	0	0	0	0
NBPF8_+_144151593.23-ENST00000369372.4	547	728	479	352
NBPF8_+_144151599.23-ENST00000369372.4	269	385	141	223
NBPF8_+_144151987.23-ENST00000369372.4	587	703	399	402
NBPF8_+_144215413.23-ENST00000421555.2	130	35	32	39
NBPF8_+_144215418.23-ENST00000421555.2	629	883	433	436
NBPF8_+_144220291.23-ENST00000369373.5	536	564	257	231
NBPF8_+_144220294.23-ENST00000369373.5	738	476	380	401
NBPF8_-_144151626.23-ENST00000369372.4	311	391	376	312
NBPF8_-_144151926.23-ENST00000369372.4	249	288	196	145
NBPF8_-_144215424.23-ENST00000421555.2	642	465	447	375
NBPF8_-_144215472.23-ENST00000421555.2	1332	1207	925	1060
NBPF8_-_144215486.23-ENST00000421555.2	262	291	183	207
NBPF8_-_144220150.23-ENST00000369373.5	1472	1139	761	857
NBPF8_-_144220198.23-ENST00000369373.5	877	908	446	522
NBPF8_-_144220310.23-ENST00000369373.5	146	369	90	128
NBPF9_+_144812264.23-ENST00000281815.8	682	628	474	507
NBPF9_-_144812017.23-ENST00000281815.8	163	72	147	150
NBPF9_-_144812393.23-ENST00000281815.8	980	796	707	613
NBPF9_-_144812428.23-ENST00000281815.8	129	199	101	85
NBPF9_-_144812440.23-ENST00000281815.8	411	421	187	355
NBR1_+_41323238.23-P1P2	906	1158	776	608
NBR1_+_41323274.23-P1P2	381	264	180	330
NBR1_-_41323253.23-P1P2	937	859	560	560
NBR1_-_41323268.23-P1P2	688	828	658	380
NBR1_-_41323272.23-P1P2	357	335	386	306
NCALD_+_102731394.23-ENST00000519508.2	630	758	317	383
NCALD_+_102731402.23-ENST00000519508.2	496	681	627	790
NCALD_+_102731814.23-ENST00000519508.2	241	562	189	162
NCALD_+_102731823.23-ENST00000519508.2	567	649	363	376
NCALD_+_102731851.23-ENST00000519508.2	844	918	486	530
NCALD_+_103136282.23-ENST00000311028.3,ENST00000521599.1	897	1201	648	643
NCALD_+_103136303.23-ENST00000311028.3,ENST00000521599.1	187	269	141	135
NCALD_+_103136744.23-ENST00000395923.1	412	498	306	265
NCALD_+_103136778.23-ENST00000395923.1	548	760	346	471
NCALD_+_103136842.23-ENST00000395923.1	338	224	227	221
NCALD_+_103136997.23-ENST00000395923.1	1088	1372	701	680
NCALD_-_103136272.23-ENST00000311028.3,ENST00000521599.1	1589	1523	922	817
NCALD_-_103136656.23-ENST00000311028.3,ENST00000521599.1	271	438	154	151
NCALD_-_103136697.23-ENST00000311028.3,ENST00000521599.1	574	854	419	386
NCALD_-_103137003.23-ENST00000395923.1	502	730	241	293
NCAM1_+_112832255.23-P1P2	450	498	295	275
NCAM1_+_112832625.23-P1P2	437	455	351	247
NCAM1_+_112832633.23-P1P2	346	245	269	297
NCAM1_+_112832677.23-P1P2	548	349	305	264
NCAM1_-_112832185.23-P1P2	587	907	450	362
NCAM2_+_22371213.23-P1P2	1037	942	664	714
NCAM2_-_22370705.23-P1P2	185	321	200	132
NCAM2_-_22370803.23-P1P2	573	458	343	387
NCAM2_-_22370809.23-P1P2	132	78	196	93
NCAM2_-_22371184.23-P1P2	599	641	417	451
NCAN_+_19322844.23-P1P2	772	576	439	441
NCAN_+_19323007.23-P1P2	283	110	236	207
NCAN_-_19322814.23-P1P2	689	877	394	417
NCAN_-_19322879.23-P1P2	340	397	344	191
NCAN_-_19323235.23-P1P2	828	1269	522	577
NCAPD2_+_6602517.23-P1P2	620	595	410	487
NCAPD2_+_6602881.23-P1P2	578	448	296	363
NCAPD2_+_6603301.23-P1P2	713	1370	182	179
NCAPD2_-_6603320.23-P1P2	581	431	269	149
NCAPD2_-_6603681.23-P1P2	646	1058	391	450
NCAPD3_+_134093791.23-P1P2	728	882	323	471
NCAPD3_+_134094412.23-P1P2	251	339	155	290
NCAPD3_-_134093783.23-P1P2	1522	1653	1198	1056
NCAPD3_-_134093802.23-P1P2	335	413	329	261
NCAPD3_-_134093829.23-P1P2	513	407	194	220
NCAPG2_+_158497428.23-P1P2	425	493	177	235
NCAPG2_+_158497431.23-P1P2	302	274	98	124
NCAPG2_+_158497474.23-P1P2	685	733	437	481
NCAPG2_+_158497490.23-P1P2	583	632	311	326
NCAPG2_-_158497484.23-P1P2	442	326	262	265
NCAPG_+_17812629.23-P1P2	744	443	231	333
NCAPG_-_17812596.23-P1P2	611	803	103	143
NCAPG_-_17812636.23-P1P2	235	81	9	20
NCAPG_-_17812684.23-P1P2	334	363	152	123
NCAPG_-_17812787.23-P1P2	262	431	138	148
NCAPH2_+_50946715.23-P1P2	484	479	287	320
NCAPH2_+_50946746.23-P1P2	591	443	391	461
NCAPH2_-_50946696.23-P1P2	775	670	458	467
NCAPH2_-_50946722.23-P1P2	935	802	311	414
NCAPH2_-_50946726.23-P1P2	526	408	264	259
NCAPH_+_97001501.23-P1P2	688	647	232	233
NCAPH_-_97001509.23-P1P2	431	345	165	354
NCAPH_-_97001562.23-P1P2	456	233	30	31
NCAPH_-_97001570.23-P1P2	558	480	154	199
NCAPH_-_97001726.23-P1P2	554	844	30	27
NCBP1_+_100395996.23-P1P2	848	1093	870	732
NCBP1_+_100396082.23-P1P2	1518	1692	934	929
NCBP1_+_100396123.23-P1P2	1075	1366	740	609
NCBP1_+_100396131.23-P1P2	694	974	427	392
NCBP1_+_100396522.23-P1P2	362	327	227	241
NCBP2_+_196669328.23-P1P2	1038	961	599	749
NCBP2_+_196669352.23-P1P2	887	1080	758	785
NCBP2_-_196668937.23-P1P2	1130	909	640	628
NCBP2_-_196669362.23-P1P2	1334	1423	1277	1012
NCBP2_-_196669400.23-P1P2	613	250	304	280
NCCRP1_+_39687668.23-P1P2	426	759	429	321
NCCRP1_-_39687621.23-P1P2	787	674	455	373
NCCRP1_-_39687628.23-P1P2	695	304	363	333
NCCRP1_-_39687641.23-P1P2	163	322	127	210
NCCRP1_-_39687659.23-P1P2	391	372	341	416
NCDN_+_36023425.23-P1P2	624	421	347	357
NCDN_+_36023494.23-P1P2	565	463	342	311
NCDN_+_36023769.23-P1P2	436	501	338	418
NCDN_-_36023412.23-P1P2	685	489	263	272
NCDN_-_36023827.23-P1P2	628	608	420	312
NCEH1_+_172428630.23-P1P2	176	134	129	121
NCEH1_+_172428824.23-P1P2	674	569	243	363
NCEH1_+_172428835.23-P1P2	400	627	161	266
NCEH1_-_172428661.23-P1P2	744	768	449	375
NCEH1_-_172428841.23-P1P2	624	441	541	441
NCF1_+_74188371.23-ENST00000289473.4	674	544	471	440
NCF1_-_74188356.23-ENST00000289473.4	605	849	453	466
NCF1_-_74188367.23-ENST00000289473.4	654	595	501	451
NCF1_-_74188382.23-ENST00000289473.4	408	667	252	179
NCF1_-_74188751.23-ENST00000289473.4	299	317	108	184
NCF2_+_183559531.23-P1P2	805	506	560	656
NCF2_+_183559555.23-P1P2	626	747	543	477
NCF2_-_183559165.23-P1P2	649	496	448	412
NCF2_-_183559390.23-P1P2	867	897	598	631
NCF2_-_183559542.23-P1P2	103	147	84	88
NCF4_+_37257045.23-P1P2	928	932	592	481
NCF4_+_37257266.23-P1P2	865	672	536	662
NCF4_+_37257478.23-P1P2	98	41	105	128
NCF4_-_37257111.23-P1P2	306	306	289	181
NCF4_-_37257129.23-P1P2	515	795	468	477
NCK1_+_136581111.23-P1P2	442	448	260	400
NCK1_+_136581151.23-P1P2	329	251	141	274
NCK1_-_136581086.23-P1P2	218	94	148	231
NCK1_-_136581089.23-P1P2	312	284	301	304
NCK1_-_136581128.23-P1P2	582	557	456	501
NCK2_+_106361354.23-P1P2	610	806	562	549
NCK2_+_106361725.23-P1P2	661	537	584	477
NCK2_+_106361769.23-P1P2	765	452	567	520
NCK2_-_106361370.23-P1P2	309	88	215	249
NCK2_-_106361843.23-P1P2	209	87	55	77
NCKAP1L_+_54891568.23-P1P2	1056	692	699	721
NCKAP1L_-_54891550.23-P1P2	264	134	155	99
NCKAP1L_-_54891842.23-P1P2	1551	892	939	1138
NCKAP1L_-_54891905.23-P1P2	441	96	223	92
NCKAP1L_-_54891960.23-P1P2	296	458	258	216
NCKAP1_+_183902661.23-P1P2	632	572	360	303
NCKAP1_+_183902936.23-P1P2	120	138	162	63
NCKAP1_-_183903141.23-P1P2	495	492	368	377
NCKAP1_-_183903146.23-P1P2	414	427	306	307
NCKAP1_-_183903149.23-P1P2	259	304	297	244
NCKAP5L_+_50222145.23-P1P2	438	622	181	290
NCKAP5L_+_50222200.23-P1P2	462	216	231	400
NCKAP5L_-_50221711.23-P1P2	1366	1240	741	792
NCKAP5L_-_50221726.23-P1P2	499	348	228	184
NCKAP5L_-_50222156.23-P1P2	1090	1599	545	636
NCKAP5_+_134325604.23-P1P2	929	817	484	670
NCKAP5_+_134325613.23-P1P2	1068	980	614	649
NCKAP5_+_134325618.23-P1P2	957	324	574	496
NCKAP5_+_134326021.23-P1P2	83	108	32	86
NCKAP5_-_134325983.23-P1P2	702	1102	542	597
NCKIPSD_+_48722905.23-P1P2	1072	811	598	592
NCKIPSD_+_48723318.23-P1P2	254	279	169	251
NCKIPSD_-_48722920.23-P1P2	954	975	723	583
NCKIPSD_-_48723095.23-P1P2	553	355	271	349
NCKIPSD_-_48723248.23-P1P2	295	233	235	269
NCLN_+_3185943.23-P1P2	386	385	305	337
NCLN_+_3185975.23-P1P2	410	292	210	281
NCLN_+_3186317.23-P1P2	444	492	437	321
NCLN_-_3185939.23-P1P2	493	107	334	368
NCLN_-_3185954.23-P1P2	537	549	379	323
NCL_+_232326207.23-P2	1033	995	504	519
NCL_+_232326222.23-P2	509	261	289	314
NCL_+_232326233.23-P2	440	337	386	371
NCL_+_232326244.23-P2	871	549	535	499
NCL_+_232326465.23-P2	685	489	464	476
NCL_+_232329226.23-P1	1019	878	754	816
NCL_-_232329135.23-P1	674	591	215	323
NCL_-_232329157.23-P1	413	324	92	132
NCL_-_232329175.23-P1	672	723	510	513
NCL_-_232329198.23-P1	648	415	332	340
NCMAP_+_24883015.23-P1P2	325	154	191	287
NCMAP_+_24883055.23-P1P2	938	1090	648	498
NCMAP_-_24882664.23-P1P2	392	287	222	364
NCMAP_-_24882667.23-P1P2	448	364	211	355
NCMAP_-_24883006.23-P1P2	220	162	127	144
NCOA1_+_24714750.23-P1P2	592	456	360	318
NCOA1_-_24714783.23-P1P2	556	536	308	400
NCOA1_-_24714786.23-P1P2	763	735	506	652
NCOA1_-_24715145.23-P1P2	588	982	372	518
NCOA1_-_24715181.23-P1P2	509	465	367	329
NCOA2_+_71315612.23-P1P2	296	404	213	163
NCOA2_+_71315988.23-P1P2	403	320	559	383
NCOA2_+_71316025.23-P1P2	450	385	267	277
NCOA2_-_71316008.23-P1P2	359	185	305	312
NCOA2_-_71316014.23-P1P2	644	530	417	421
NCOA3_-_46130669.23-P1P2	206	245	189	139
NCOA3_-_46130684.23-P1P2	568	633	388	355
NCOA3_-_46130687.23-P1P2	481	334	196	198
NCOA3_-_46130690.23-P1P2	551	692	251	387
NCOA3_-_46130756.23-P1P2	874	540	521	552
NCOA4_+_51565213.23-P1P2	914	707	745	591
NCOA4_+_51565254.23-P1P2	841	785	392	510
NCOA4_+_51565264.23-P1P2	589	487	534	335
NCOA4_+_51565274.23-P1P2	714	674	440	412
NCOA4_-_51565283.23-P1P2	500	431	242	235
NCOA5_+_44718511.23-P1P2	611	411	478	576
NCOA5_+_44718514.23-P1P2	746	836	427	479
NCOA5_+_44718554.23-P1P2	910	944	349	425
NCOA5_-_44718548.23-P1P2	806	1033	557	615
NCOA5_-_44718565.23-P1P2	893	428	625	544
NCOA6_+_33413238.23-P1P2	173	267	107	75
NCOA6_+_33413352.23-P1P2	396	606	380	387
NCOA6_+_33413376.23-P1P2	352	290	266	317
NCOA6_-_33413421.23-P1P2	785	645	478	376
NCOA6_-_33413434.23-P1P2	700	518	483	669
NCOA7_+_126112103.23-P1P2	488	258	331	367
NCOA7_+_126112252.23-P1P2	376	615	389	296
NCOA7_+_126112525.23-P1P2	1226	770	750	754
NCOA7_-_126112123.23-P1P2	336	340	226	219
NCOA7_-_126112488.23-P1P2	432	515	303	312
NCOR1_+_16118586.23-P1P2	943	614	546	495
NCOR1_+_16119234.23-P1P2	482	554	588	501
NCOR1_-_16118404.23-P1P2	399	314	220	198
NCOR1_-_16118677.23-P1P2	216	366	308	250
NCOR1_-_16119214.23-P1P2	823	506	400	279
NCOR2_+_124979429.23-ENST00000405201.1	521	305	375	205
NCOR2_+_124979683.23-ENST00000405201.1	368	927	351	352
NCOR2_+_125019723.23-ENST00000356219.3,ENST00000397355.1,ENST00000404621.1,ENST00000429285.2	482	267	335	464
NCOR2_+_125019929.23-ENST00000356219.3,ENST00000397355.1,ENST00000404621.1,ENST00000429285.2	359	382	275	368
NCOR2_+_125020105.23-ENST00000356219.3,ENST00000397355.1,ENST00000404621.1,ENST00000429285.2	522	704	454	606
NCOR2_-_124979443.23-ENST00000405201.1	763	999	521	519
NCOR2_-_124979658.23-ENST00000405201.1	1004	322	486	481
NCOR2_-_124979798.23-ENST00000405201.1	874	833	450	417
NCOR2_-_125019734.23-ENST00000356219.3,ENST00000397355.1,ENST00000404621.1,ENST00000429285.2	840	978	582	563
NCOR2_-_125020080.23-ENST00000356219.3,ENST00000397355.1,ENST00000404621.1,ENST00000429285.2	540	550	323	447
NCR1_+_55417462.23-P1P2	517	779	250	460
NCR1_+_55417564.23-P1P2	459	244	342	175
NCR1_+_55417862.23-P1P2	1350	1750	827	1058
NCR1_+_55417894.23-P1P2	830	664	526	566
NCR1_-_55417971.23-P1P2	0	0	8	0
NCR2_+_41303563.23-P1P2	570	550	366	346
NCR2_+_41303627.23-P1P2	273	235	243	323
NCR2_+_41303797.23-P1P2	158	171	134	70
NCR2_-_41303844.23-P1P2	382	392	282	204
NCR2_-_41303865.23-P1P2	303	165	60	50
NCR3LG1_+_17373311.23-P1P2	132	146	59	105
NCR3LG1_+_17373449.23-P1P2	254	203	184	286
NCR3LG1_-_17373307.23-P1P2	1068	722	799	714
NCR3LG1_-_17373586.23-P1P2	524	562	367	304
NCR3LG1_-_17373591.23-P1P2	0	0	0	0
NCR3_+_31560300.23-P1P2	105	0	65	66
NCR3_+_31560313.23-P1P2	255	226	127	185
NCR3_+_31560332.23-P1P2	527	707	386	286
NCR3_-_31560731.23-P1P2	484	355	223	298
NCR3_-_31560742.23-P1P2	691	687	527	488
NCS1_+_132934671.23-P1P2	414	412	217	184
NCS1_+_132934687.23-P1P2	1244	864	855	996
NCS1_+_132934933.23-P1P2	1860	1355	1501	1376
NCS1_+_132935111.23-P1P2	148	73	92	55
NCS1_-_132934676.23-P1P2	163	241	32	9
NCSTN_-_160313162.23-P1P2	740	386	244	309
NCSTN_-_160313195.23-P1P2	548	389	317	188
NCSTN_-_160313201.23-P1P2	420	287	333	240
NCSTN_-_160313205.23-P1P2	494	370	363	382
NCSTN_-_160313232.23-P1P2	505	461	327	311
NDC1_+_54303574.23-P1P2	286	457	262	226
NDC1_+_54303754.23-P1P2	397	349	239	223
NDC1_+_54303880.23-P1P2	1280	1109	581	576
NDC1_+_54303930.23-P1P2	426	534	309	204
NDC1_+_54303946.23-P1P2	373	297	276	201
NDC80_+_2571588.23-P1P2	794	757	343	437
NDC80_+_2571611.23-P1P2	504	500	260	299
NDC80_-_2571927.23-P1P2	523	558	96	221
NDC80_-_2571946.23-P1P2	293	166	87	43
NDC80_-_2571994.23-P1P2	484	339	159	214
NDE1_+_15737336.23-P2	697	602	572	505
NDE1_+_15744092.23-P1	650	306	268	217
NDE1_+_15744117.23-P1	177	124	30	12
NDE1_+_15744140.23-P1	727	335	197	211
NDE1_+_15744569.23-P1	467	539	346	376
NDE1_-_15737297.23-P2	559	778	427	552
NDE1_-_15737317.23-P2	412	507	239	255
NDE1_-_15737325.23-P2	142	95	91	52
NDE1_-_15737533.23-P2	678	1095	564	625
NDE1_-_15744160.23-P1	531	334	235	243
NDEL1_-_8339258.23-P1P2	604	511	334	437
NDEL1_-_8339269.23-P1P2	513	685	286	287
NDEL1_-_8339576.23-P1P2	356	617	255	322
NDEL1_-_8339715.23-P1P2	596	908	418	437
NDEL1_-_8339718.23-P1P2	788	623	483	435
NDFIP1_+_141488386.23-P1P2	35	0	17	18
NDFIP1_+_141488796.23-P1P2	670	689	403	439
NDFIP1_-_141488414.23-P1P2	350	440	321	313
NDFIP1_-_141488816.23-P1P2	313	503	323	303
NDFIP1_-_141488912.23-P1P2	664	481	375	478
NDFIP2_+_80055406.23-P1P2	455	370	325	276
NDFIP2_+_80055465.23-P1P2	372	439	190	193
NDFIP2_+_80055485.23-P1P2	788	955	399	354
NDFIP2_-_80055452.23-P1P2	474	351	271	298
NDFIP2_-_80055516.23-P1P2	620	249	394	330
NDNF_+_121993316.23-P1P2	1171	1239	719	917
NDNF_-_121993280.23-P1P2	220	224	235	157
NDNF_-_121993444.23-P1P2	693	866	474	581
NDNF_-_121993460.23-P1P2	482	394	230	303
NDNF_-_121993684.23-P1P2	176	110	77	76
NDNL2_+_29561995.23-P1P2	1759	1355	1339	1255
NDNL2_-_29561941.23-P1P2	1313	1558	491	407
NDNL2_-_29561945.23-P1P2	1118	1250	376	507
NDNL2_-_29561958.23-P1P2	1027	1288	630	481
NDNL2_-_29561992.23-P1P2	572	575	95	118
NDN_+_23932043.23-P1P2	351	586	132	251
NDN_+_23932424.23-P1P2	354	366	290	129
NDN_+_23932427.23-P1P2	250	73	96	174
NDN_-_23932235.23-P1P2	751	537	603	524
NDN_-_23932384.23-P1P2	768	605	430	616
NDOR1_+_140100172.23-P1P2	460	336	386	411
NDOR1_+_140100414.23-P1P2	29	139	25	53
NDOR1_-_140100171.23-P1P2	175	75	151	110
NDOR1_-_140100218.23-P1P2	1402	1703	769	1023
NDOR1_-_140100364.23-P1P2	524	380	234	258
NDP_+_43832147.23-P1P2	8	3	26	6
NDP_+_43832227.23-P1P2	346	330	255	266
NDP_+_43832638.23-P1P2	457	502	265	442
NDP_-_43832208.23-P1P2	642	286	315	507
NDP_-_43832565.23-P1P2	469	239	207	274
NDRG1_+_134309063.23-P1P2	1159	1075	711	770
NDRG1_+_134309564.23-P1P2	411	329	338	437
NDRG1_-_134309443.23-P1P2	943	586	552	524
NDRG1_-_134309446.23-P1P2	782	805	371	478
NDRG1_-_134309513.23-P1P2	1186	1072	660	683
NDRG2_+_21492747.23-P1P2	704	699	319	437
NDRG2_+_21493504.23-P1P2	501	618	233	222
NDRG2_+_21493839.23-P1P2	989	917	744	576
NDRG2_-_21493892.23-P1P2	492	289	398	435
NDRG2_-_21493901.23-P1P2	634	880	321	505
NDRG3_+_35374392.23-P1P2	190	216	157	64
NDRG3_+_35374462.23-P1P2	548	353	316	405
NDRG3_-_35374094.23-P1P2	1172	784	669	775
NDRG3_-_35374278.23-P1P2	571	647	300	475
NDRG3_-_35374452.23-P1P2	432	357	401	386
NDRG4_+_58534039.23-P1P2	315	219	251	260
NDRG4_+_58534062.23-P1P2	337	445	305	275
NDRG4_+_58534082.23-P1P2	759	813	445	590
NDRG4_+_58534484.23-P1P2	244	114	130	111
NDRG4_+_58534508.23-P1P2	297	4	97	117
NDST1_+_149865942.23-P1P2	597	543	288	188
NDST1_-_149865520.23-P1P2	899	1297	713	777
NDST1_-_149865528.23-P1P2	1476	1845	1049	1050
NDST1_-_149865550.23-P1P2	1317	1040	869	927
NDST1_-_149865566.23-P1P2	619	614	478	451
NDST2_+_75571332.23-P1P2	805	669	567	585
NDST2_+_75571335.23-P1P2	672	623	235	281
NDST2_-_75570915.23-P1P2	275	85	242	137
NDST2_-_75570942.23-P1P2	579	306	360	460
NDST2_-_75570949.23-P1P2	30	0	18	7
NDST3_+_118954810.23-P1P2	0	0	0	0
NDST3_+_118954879.23-P1P2	731	896	509	457
NDST3_+_118954891.23-P1P2	566	614	286	359
NDST3_-_118955037.23-P1P2	494	514	315	274
NDST3_-_118955297.23-P1P2	406	317	344	390
NDST4_+_116034761.23-P1P2	211	247	235	278
NDST4_+_116034959.23-P1P2	1267	1681	995	1184
NDST4_+_116035005.23-P1P2	199	168	250	165
NDST4_-_116034914.23-P1P2	1452	1403	966	818
NDST4_-_116035071.23-P1P2	531	195	317	292
NDUFA10_-_240964364.23-P1P2	1281	962	684	724
NDUFA10_-_240964703.23-P1P2	1044	872	660	633
NDUFA10_-_240964719.23-P1P2	1037	833	708	868
NDUFA10_-_240964753.23-P1P2	214	203	174	229
NDUFA10_-_240964760.23-P1P2	209	114	45	149
NDUFA11_+_5903372.23-P1P2	966	580	636	724
NDUFA11_+_5903375.23-P1P2	1602	2058	1183	1304
NDUFA11_+_5903777.23-P1P2	2438	1862	1558	1684
NDUFA11_-_5903392.23-P1P2	1965	2381	1381	1459
NDUFA11_-_5903762.23-P1P2	1407	1738	833	871
NDUFA12_+_95397400.23-P1P2	853	546	622	686
NDUFA12_+_95397403.23-P1P2	929	869	629	564
NDUFA12_+_95397427.23-P1P2	732	480	449	621
NDUFA12_+_95397515.23-P1P2	309	352	278	274
NDUFA12_-_95397049.23-P1P2	327	355	278	239
NDUFA13_+_19627077.23-P1P2	610	398	441	505
NDUFA13_+_19627080.23-P1P2	1400	1154	788	769
NDUFA13_+_19627083.23-P1P2	903	682	599	611
NDUFA13_+_19627122.23-P1P2	1331	940	871	747
NDUFA13_-_19626774.23-P1P2	1170	1436	754	875
NDUFA1_+_119005445.23-P1P2	576	674	362	394
NDUFA1_-_119005458.23-P1P2	916	961	651	560
NDUFA1_-_119005848.23-P1P2	167	84	46	96
NDUFA1_-_119005868.23-P1P2	376	437	205	195
NDUFA1_-_119006194.23-P1P2	538	557	259	361
NDUFA2_+_140027134.23-P1P2	681	869	513	471
NDUFA2_+_140027158.23-P1P2	42	0	16	9
NDUFA2_+_140027188.23-P1P2	631	801	253	406
NDUFA2_+_140027194.23-P1P2	649	392	407	250
NDUFA2_-_140027105.23-P1P2	550	443	270	309
NDUFA3_+_54606255.23-P1P2	657	453	511	552
NDUFA3_+_54606573.23-P1P2	410	471	380	277
NDUFA3_+_54606581.23-P1P2	586	352	282	304
NDUFA3_-_54606189.23-P1P2	616	675	343	339
NDUFA3_-_54606380.23-P1P2	835	961	422	368
NDUFA4L2_+_57630847.23-P1P2	381	334	112	177
NDUFA4L2_+_57630864.23-P1P2	226	156	68	105
NDUFA4L2_-_57630457.23-P1P2	358	478	304	159
NDUFA4L2_-_57630816.23-P1P2	579	289	402	365
NDUFA4L2_-_57630857.23-P1P2	956	1428	526	705
NDUFA4_+_10979329.23-P1P2	897	574	454	297
NDUFA4_-_10979541.23-P1P2	427	395	372	256
NDUFA4_-_10979611.23-P1P2	592	365	423	331
NDUFA4_-_10979708.23-P1P2	928	894	665	527
NDUFA4_-_10979773.23-P1P2	1219	1304	771	795
NDUFA5_+_123197681.23-P1P2	368	267	267	179
NDUFA5_+_123197812.23-P1P2	479	232	172	251
NDUFA5_+_123197815.23-P1P2	189	208	133	74
NDUFA5_-_123197695.23-P1P2	588	415	197	287
NDUFA5_-_123197867.23-P1P2	893	1027	641	575
NDUFA6_+_42486506.23-P1P2	292	211	166	73
NDUFA6_+_42486741.23-P1P2	543	242	141	301
NDUFA6_-_42486693.23-P1P2	636	558	260	257
NDUFA6_-_42486710.23-P1P2	462	626	543	340
NDUFA6_-_42486713.23-P1P2	698	758	383	434
NDUFA7_+_8386212.23-P1P2	568	542	501	453
NDUFA7_+_8386270.23-P1P2	782	591	502	441
NDUFA7_-_8385846.23-P1P2	491	483	338	302
NDUFA7_-_8386227.23-P1P2	690	571	497	328
NDUFA7_-_8386231.23-P1P2	844	761	698	579
NDUFA8_+_124921973.23-P1P2	571	223	294	287
NDUFA8_+_124922003.23-P1P2	179	162	108	75
NDUFA8_+_124922010.23-P1P2	339	275	134	82
NDUFA8_+_124922020.23-P1P2	339	277	121	146
NDUFA8_+_124922029.23-P1P2	793	574	223	240
NDUFA9_+_4758311.23-ENST00000266544.5	574	486	339	303
NDUFA9_+_4758351.23-ENST00000266544.5	0	0	0	0
NDUFA9_+_4758364.23-ENST00000266544.5	542	251	273	200
NDUFA9_-_4758360.23-ENST00000266544.5	341	217	122	208
NDUFA9_-_4758484.23-ENST00000266544.5	563	425	343	381
NDUFAB1_+_23607618.23-P1P2	571	458	483	436
NDUFAB1_-_23607550.23-P1P2	956	994	684	693
NDUFAB1_-_23607564.23-P1P2	464	388	185	291
NDUFAB1_-_23607588.23-P1P2	732	371	67	48
NDUFAB1_-_23607596.23-P1P2	312	418	204	335
NDUFAF1_+_41694495.23-P1P2	543	700	293	371
NDUFAF1_+_41694607.23-P1P2	323	247	155	117
NDUFAF1_+_41694643.23-P1P2	591	382	225	344
NDUFAF1_+_41694646.23-P1P2	514	651	418	362
NDUFAF1_+_41694653.23-P1P2	850	642	376	202
NDUFAF2_+_60241463.23-P1P2	657	698	426	400
NDUFAF2_+_60241527.23-P1P2	1068	862	824	701
NDUFAF2_-_60240946.23-P1P2	394	432	136	271
NDUFAF2_-_60240978.23-P1P2	242	347	277	210
NDUFAF2_-_60241076.23-P1P2	479	578	203	364
NDUFAF3_+_49059545.23-P1P2	229	270	88	204
NDUFAF3_+_49059560.23-P1P2	325	201	144	139
NDUFAF3_+_49059575.23-P1P2	568	492	319	325
NDUFAF3_-_49059154.23-P1P2	810	848	515	532
NDUFAF3_-_49059542.23-P1P2	317	319	213	218
NDUFAF4_+_97345314.23-P1P2	737	520	267	378
NDUFAF4_+_97345654.23-P1P2	713	665	319	352
NDUFAF4_-_97345307.23-P1P2	545	661	310	270
NDUFAF4_-_97345479.23-P1P2	162	192	163	97
NDUFAF4_-_97345718.23-P1P2	868	825	481	493
NDUFAF5_+_13765588.23-P1P2	611	423	377	414
NDUFAF5_+_13765802.23-P1P2	626	537	311	449
NDUFAF5_-_13765596.23-P1P2	583	898	370	310
NDUFAF5_-_13765749.23-P1P2	654	583	265	452
NDUFAF5_-_13765762.23-P1P2	673	597	400	395
NDUFAF6_+_96037228.23-P1P2	243	106	197	260
NDUFAF6_+_96037311.23-P1P2	1134	715	638	477
NDUFAF6_+_96037655.23-P1P2	252	227	179	87
NDUFAF6_-_96037265.23-P1P2	163	1	78	86
NDUFAF6_-_96037268.23-P1P2	249	223	130	126
NDUFAF7_+_37458878.23-P1P2	385	249	127	86
NDUFAF7_-_37458865.23-P1P2	491	479	192	173
NDUFAF7_-_37458986.23-P1P2	416	301	175	302
NDUFAF7_-_37459031.23-P1P2	698	899	327	370
NDUFAF7_-_37459144.23-P1P2	580	663	299	224
NDUFB10_+_2009533.23-P1P2	627	460	253	215
NDUFB10_-_2009544.23-P1P2	624	545	401	337
NDUFB10_-_2009574.23-P1P2	816	709	455	457
NDUFB10_-_2009580.23-P1P2	500	278	146	149
NDUFB10_-_2009586.23-P1P2	371	146	103	58
NDUFB11_+_47004615.23-P1P2	513	253	327	315
NDUFB11_-_47004104.23-P1P2	691	364	432	323
NDUFB11_-_47004554.23-P1P2	636	416	321	333
NDUFB11_-_47004627.23-P1P2	252	250	225	181
NDUFB11_-_47004724.23-P1P2	568	663	325	401
NDUFB1_+_92587991.23-P1P2	667	868	427	522
NDUFB1_+_92588040.23-P1P2	1185	1133	561	683
NDUFB1_-_92587615.23-P1P2	172	118	112	87
NDUFB1_-_92587652.23-P1P2	570	485	331	371
NDUFB1_-_92587655.23-P1P2	290	320	281	194
NDUFB2_+_140396548.23-P1P2	534	344	224	242
NDUFB2_-_140396499.23-P1P2	273	377	80	39
NDUFB2_-_140396505.23-P1P2	700	901	300	270
NDUFB2_-_140396561.23-P1P2	217	99	189	103
NDUFB2_-_140396883.23-P1P2	942	1093	885	708
NDUFB3_+_201936620.23-P1P2	316	584	180	160
NDUFB3_+_201936719.23-P1P2	591	676	411	344
NDUFB3_-_201936798.23-P1P2	325	192	244	217
NDUFB3_-_201936802.23-P1P2	326	209	200	192
NDUFB3_-_201937061.23-P1P2	255	66	251	169
NDUFB4_+_120315191.23-P1P2	534	385	432	393
NDUFB4_+_120315227.23-P1P2	1011	1051	555	591
NDUFB4_+_120315547.23-P1P2	304	432	152	262
NDUFB4_-_120315417.23-P1P2	486	463	210	244
NDUFB4_-_120315562.23-P1P2	516	429	218	296
NDUFB5_+_179322591.23-P1P2	381	281	287	332
NDUFB5_+_179322610.23-P1P2	371	338	285	193
NDUFB5_-_179322609.23-P1P2	421	352	239	287
NDUFB5_-_179322648.23-P1P2	653	971	256	238
NDUFB5_-_179323021.23-P1P2	190	263	75	196
NDUFB6_+_32572720.23-P1P2	212	219	111	117
NDUFB6_+_32573039.23-P1P2	213	111	63	37
NDUFB6_+_32573050.23-P1P2	717	575	271	356
NDUFB6_-_32573089.23-P1P2	206	220	24	85
NDUFB6_-_32573107.23-P1P2	389	496	232	204
NDUFB7_+_14682513.23-P1P2	405	409	365	336
NDUFB7_+_14682616.23-P1P2	1078	1601	505	608
NDUFB7_+_14682640.23-P1P2	820	731	429	419
NDUFB7_-_14682804.23-P1P2	629	485	428	406
NDUFB7_-_14682848.23-P1P2	730	857	524	430
NDUFB8_+_102289219.23-P1P2	1956	2074	1224	1322
NDUFB8_+_102289351.23-P1P2	778	526	489	439
NDUFB8_-_102289230.23-P1P2	301	569	314	237
NDUFB8_-_102289541.23-P1P2	1134	1264	964	877
NDUFB8_-_102289555.23-P1P2	457	273	185	292
NDUFB9_+_125551368.23-P1P2	1621	1370	1259	1381
NDUFB9_+_125551406.23-P1P2	1062	1671	456	440
NDUFB9_+_125551422.23-P1P2	126	155	21	59
NDUFB9_+_125551590.23-P1P2	295	373	115	153
NDUFB9_-_125551516.23-P1P2	871	603	491	582
NDUFC1_+_140216887.23-P1	1353	1388	625	589
NDUFC1_+_140216962.23-P1	373	234	153	217
NDUFC1_+_140223231.23-P2	630	568	494	455
NDUFC1_+_140223568.23-P2	182	274	150	165
NDUFC1_+_140223605.23-P2	332	455	428	154
NDUFC1_+_140223611.23-P2	194	97	38	125
NDUFC1_+_140223614.23-P2	72	83	37	84
NDUFC1_-_140216734.23-P1	699	720	253	272
NDUFC1_-_140216886.23-P1	375	563	338	413
NDUFC1_-_140216941.23-P1	740	566	208	237
NDUFC2-KCTD14_+_77790865.23-P1P2	584	388	427	453
NDUFC2-KCTD14_-_77790523.23-P1P2	1244	1012	733	701
NDUFC2-KCTD14_-_77790723.23-P1P2	625	643	475	482
NDUFC2-KCTD14_-_77790873.23-P1P2	861	1120	717	811
NDUFC2-KCTD14_-_77790912.23-P1P2	961	1040	664	668
NDUFC2_+_77790541.23-P1P2	213	45	120	105
NDUFC2_+_77790703.23-P1P2	981	1031	504	583
NDUFC2_-_77790523.23-P1P2	1244	1012	733	701
NDUFC2_-_77790873.23-P1P2	861	1120	717	811
NDUFC2_-_77790912.23-P1P2	961	1040	664	668
NDUFS1_+_207024119.23-P1P2	518	673	198	313
NDUFS1_+_207024173.23-P1P2	98	141	87	90
NDUFS1_-_207024125.23-P1P2	363	303	178	164
NDUFS1_-_207024128.23-P1P2	313	364	136	196
NDUFS1_-_207024153.23-P1P2	153	189	101	29
NDUFS2_+_161171919.23-P1P2	1	0	0	7
NDUFS2_+_161172138.23-P1P2	443	694	428	391
NDUFS2_-_161171911.23-P1P2	875	561	517	468
NDUFS2_-_161172178.23-P1P2	536	631	131	239
NDUFS2_-_161172181.23-P1P2	355	583	133	176
NDUFS3_+_47600835.23-P1P2	646	468	530	492
NDUFS3_+_47600951.23-P1P2	387	344	224	300
NDUFS3_-_47600652.23-P1P2	429	566	258	231
NDUFS3_-_47600655.23-P1P2	596	684	469	392
NDUFS3_-_47600710.23-P1P2	723	786	499	615
NDUFS4_+_52856445.23-P1P2	531	370	229	260
NDUFS4_+_52856689.23-P1P2	662	552	513	498
NDUFS4_-_52856474.23-P1P2	418	301	196	158
NDUFS4_-_52856498.23-P1P2	432	519	413	494
NDUFS4_-_52856546.23-P1P2	742	894	321	335
NDUFS5_+_39492224.23-P1	350	85	162	196
NDUFS5_+_39494729.23-P2	433	553	312	420
NDUFS5_+_39494965.23-P2	63	138	33	82
NDUFS5_-_39492036.23-P1	32	85	13	20
NDUFS5_-_39492056.23-P1	214	42	105	108
NDUFS5_-_39492074.23-P1	611	493	281	379
NDUFS5_-_39492080.23-P1	782	1041	360	444
NDUFS5_-_39494549.23-P2	112	58	30	17
NDUFS5_-_39494617.23-P2	142	80	46	46
NDUFS5_-_39495011.23-P2	427	241	227	233
NDUFS6_+_1801200.23-P1P2	316	513	301	366
NDUFS6_+_1801594.23-P1P2	1148	1339	772	874
NDUFS6_+_1801700.23-P1P2	561	575	468	354
NDUFS6_-_1801537.23-P1P2	396	361	159	316
NDUFS6_-_1801582.23-P1P2	701	739	318	462
NDUFS7_+_1383996.23-P1P2	1158	1191	892	802
NDUFS7_+_1384312.23-P1P2	1042	928	632	635
NDUFS7_-_1383902.23-P1P2	967	876	574	864
NDUFS7_-_1383959.23-P1P2	556	448	389	367
NDUFS7_-_1384339.23-P1P2	1016	1154	722	607
NDUFS8_+_67798148.23-P1P2	599	460	436	399
NDUFS8_+_67798151.23-P1P2	487	552	286	287
NDUFS8_+_67798556.23-P1P2	184	334	147	220
NDUFS8_-_67798187.23-P1P2	369	219	201	200
NDUFS8_-_67798204.23-P1P2	791	991	301	380
NDUFV1_+_67374424.23-P1	37	63	21	0
NDUFV1_+_67374457.23-P1	1149	922	943	800
NDUFV1_+_67374470.23-P1	614	797	562	418
NDUFV1_-_67374453.23-P1	360	105	145	159
NDUFV1_-_67374465.23-P1	552	326	265	378
NDUFV1_-_67377960.23-P2	601	274	282	339
NDUFV1_-_67377965.23-P2	589	615	431	445
NDUFV1_-_67378002.23-P2	509	450	315	294
NDUFV1_-_67378165.23-P2	236	142	162	166
NDUFV1_-_67378183.23-P2	927	937	692	743
NDUFV2_+_9102636.23-P1P2	1290	1088	744	887
NDUFV2_+_9102739.23-P1P2	359	358	163	284
NDUFV2_+_9102968.23-P1P2	512	215	324	156
NDUFV2_+_9103150.23-P1P2	47	46	13	11
NDUFV2_-_9103147.23-P1P2	394	295	254	268
NDUFV3_+_44313428.23-P1P2	474	371	381	329
NDUFV3_+_44313438.23-P1P2	1022	885	491	617
NDUFV3_+_44313450.23-P1P2	1211	1124	825	838
NDUFV3_+_44313839.23-P1P2	1023	939	623	635
NDUFV3_-_44313446.23-P1P2	1374	1756	1064	1088
NEBL_+_21462591.23-P1P2	642	976	385	386
NEBL_+_21462812.23-P1P2	409	468	324	322
NEBL_+_21463007.23-P1P2	627	570	315	393
NEBL_-_21462830.23-P1P2	1301	1308	841	848
NEBL_-_21463042.23-P1P2	249	195	162	162
NEB_+_152590804.23-P1P2	487	586	428	364
NEB_+_152590961.23-P1P2	548	552	339	385
NEB_+_152590987.23-P1P2	507	508	417	342
NEB_-_152590564.23-P1P2	760	570	417	417
NEB_-_152590759.23-P1P2	1037	593	585	674
NECAB1_+_91804050.23-P1P2	632	493	568	476
NECAB1_+_91804062.23-P1P2	172	355	111	200
NECAB1_-_91804024.23-P1P2	568	570	417	536
NECAB1_-_91804027.23-P1P2	382	347	139	307
NECAB1_-_91804104.23-P1P2	549	264	190	268
NECAB2_+_84002313.23-P1P2	205	176	92	127
NECAB2_+_84002674.23-P1P2	557	470	331	339
NECAB2_+_84002677.23-P1P2	112	142	64	82
NECAB2_+_84002682.23-P1P2	723	734	617	560
NECAB2_-_84002368.23-P1P2	393	226	269	224
NECAB3_+_32251481.23-P2	789	843	594	762
NECAB3_+_32261730.23-P1	799	976	724	678
NECAB3_+_32262195.23-P1	64	203	29	29
NECAB3_-_32251107.23-P2	729	864	513	397
NECAB3_-_32251439.23-P2	374	530	245	132
NECAB3_-_32251493.23-P2	410	408	362	344
NECAB3_-_32251525.23-P2	289	352	222	214
NECAB3_-_32261886.23-P1	492	554	278	372
NECAB3_-_32261991.23-P1	477	698	359	457
NECAB3_-_32262177.23-P1	47	62	13	156
NECAP1_+_8234926.23-P1P2	498	508	354	335
NECAP1_+_8235098.23-P1P2	491	635	311	271
NECAP1_-_8234876.23-P1P2	568	522	433	363
NECAP1_-_8234887.23-P1P2	357	115	246	249
NECAP1_-_8234899.23-P1P2	554	863	380	366
NECAP2_-_16767216.23-P1P2	466	453	281	261
NECAP2_-_16767241.23-P1P2	1023	1068	780	771
NECAP2_-_16767262.23-P1P2	336	610	166	256
NECAP2_-_16767269.23-P1P2	313	437	292	300
NECAP2_-_16767280.23-P1P2	612	508	526	307
NEDD1_+_97301201.23-P1P2	0	0	0	0
NEDD1_+_97301407.23-P1P2	201	373	53	89
NEDD1_-_97301078.23-P1P2	368	606	303	314
NEDD1_-_97301083.23-P1P2	583	607	329	361
NEDD1_-_97301170.23-P1P2	411	375	231	201
NEDD4L_+_55711635.23-ENST00000400345.3	961	724	596	601
NEDD4L_+_55711851.23-ENST00000400345.3	473	530	302	421
NEDD4L_+_55816673.23-ENST00000357895.5	297	677	266	216
NEDD4L_+_55816682.23-ENST00000357895.5	554	651	287	327
NEDD4L_+_55816728.23-ENST00000357895.5	521	342	434	478
NEDD4L_+_55816744.23-ENST00000357895.5	746	503	531	618
NEDD4L_-_55711490.23-ENST00000400345.3	636	715	450	505
NEDD4L_-_55711493.23-ENST00000400345.3	328	321	78	150
NEDD4L_-_55711790.23-ENST00000400345.3	633	605	388	452
NEDD4L_-_55816801.23-ENST00000357895.5	435	445	204	289
NEDD4_+_56285616.23-P1P2	314	246	294	275
NEDD4_+_56285619.23-P1P2	317	600	335	241
NEDD4_+_56285641.23-P1P2	611	476	361	228
NEDD4_-_56285369.23-P1P2	37	92	35	34
NEDD4_-_56285675.23-P1P2	909	969	601	506
NEDD8-MDP1_+_24701134.23-P1P2	939	819	656	663
NEDD8-MDP1_+_24701278.23-P1P2	237	144	96	201
NEDD8-MDP1_+_24701319.23-P1P2	773	1199	642	723
NEDD8-MDP1_+_24701514.23-P1P2	1325	1688	173	205
NEDD8-MDP1_+_24701539.23-P1P2	979	963	140	188
NEDD8_+_24701134.23-P1P2	939	819	656	663
NEDD8_+_24701382.23-P1P2	605	506	286	245
NEDD8_+_24701514.23-P1P2	1325	1688	173	205
NEDD8_+_24701539.23-P1P2	979	963	140	188
NEDD8_-_24701368.23-P1P2	397	347	141	208
NEDD9_+_11232438.23-P1	782	559	606	585
NEDD9_+_11232815.23-P1	290	484	235	374
NEDD9_+_11232866.23-P1	302	526	257	207
NEDD9_+_11232885.23-P1	531	595	243	322
NEDD9_+_11382532.23-P2	771	855	427	485
NEDD9_-_11232860.23-P1	973	821	432	695
NEDD9_-_11382088.23-P2	505	579	383	321
NEDD9_-_11382445.23-P2	311	359	247	328
NEDD9_-_11382516.23-P2	715	609	462	593
NEDD9_-_11382567.23-P2	561	359	505	429
NEFH_+_29876249.23-P1P2	144	122	133	121
NEFH_+_29876299.23-P1P2	531	339	322	371
NEFH_+_29876664.23-P1P2	163	135	244	224
NEFH_-_29876267.23-P1P2	440	715	393	478
NEFH_-_29876598.23-P1P2	431	153	158	314
NEFL_-_24813833.23-P1P2	895	681	762	760
NEFL_-_24814007.23-P1P2	647	543	313	416
NEFL_-_24814030.23-P1P2	554	263	292	275
NEFL_-_24814033.23-P1P2	564	984	402	441
NEFL_-_24814127.23-P1P2	630	693	679	654
NEFM_+_24771335.23-P1	313	321	244	115
NEFM_+_24774649.23-P2	728	875	404	433
NEFM_+_24774682.23-P2	470	353	383	341
NEFM_-_24771297.23-P1	909	999	460	462
NEFM_-_24771321.23-P1	457	483	385	246
NEFM_-_24771687.23-P1	1266	1196	791	843
NEFM_-_24771716.23-P1	292	133	196	200
NEFM_-_24774709.23-P2	172	95	110	52
NEFM_-_24774802.23-P2	753	579	405	426
NEFM_-_24775019.23-P2	876	495	569	574
NEGR1_+_72747760.23-P1P2	78	0	9	0
NEGR1_+_72748129.23-P1P2	801	733	486	368
NEGR1_+_72748177.23-P1P2	406	273	346	266
NEGR1_-_72748135.23-P1P2	261	189	153	151
NEGR1_-_72748187.23-P1P2	717	701	520	480
NEIL1_+_75639678.23-P1P2	410	440	212	288
NEIL1_+_75639752.23-P1P2	204	345	136	222
NEIL1_+_75639892.23-P1P2	489	668	327	308
NEIL1_-_75640696.23-P1P2	855	878	657	514
NEIL1_-_75640710.23-P1P2	415	607	474	493
NEIL2_+_11627227.23-P1P2	509	538	296	272
NEIL2_+_11627287.23-P1P2	511	362	232	335
NEIL2_+_11627297.23-P1P2	541	550	504	333
NEIL2_+_11627317.23-P1P2	731	532	394	381
NEIL2_-_11627274.23-P1P2	844	752	456	480
NEIL3_+_178231492.23-P1P2	380	331	202	239
NEIL3_-_178231082.23-P1P2	545	495	432	387
NEIL3_-_178231086.23-P1P2	271	464	367	381
NEIL3_-_178231123.23-P1P2	441	272	425	428
NEIL3_-_178231500.23-P1P2	648	459	329	319
NEK10_+_27410827.23-P1P2	799	544	451	451
NEK10_+_27410847.23-P1P2	519	480	424	387
NEK10_+_27410855.23-P1P2	711	656	618	561
NEK10_-_27410862.23-P1P2	727	679	483	445
NEK10_-_27410887.23-P1P2	933	990	772	634
NEK11_+_130745741.23-P1P2	1306	1216	626	670
NEK11_+_130745773.23-P1P2	514	172	374	314
NEK11_+_130745791.23-P1P2	128	131	138	142
NEK11_+_130745920.23-P1P2	644	381	474	306
NEK11_-_130745769.23-P1P2	858	698	644	786
NEK1_+_170533409.23-P1P2	645	606	391	314
NEK1_-_170533689.23-P1P2	213	56	116	61
NEK1_-_170533710.23-P1P2	218	75	148	204
NEK1_-_170533724.23-P1P2	198	147	43	99
NEK1_-_170533743.23-P1P2	212	271	214	209
NEK2_+_211848564.23-P1P2	529	577	291	281
NEK2_+_211848635.23-P1P2	495	730	278	414
NEK2_+_211848955.23-P1P2	708	420	591	348
NEK2_-_211848697.23-P1P2	418	254	202	253
NEK2_-_211848902.23-P1P2	465	337	223	225
NEK3_+_52733683.23-P1P2	490	401	392	454
NEK3_+_52733692.23-P1P2	386	305	205	407
NEK3_+_52733699.23-P1P2	513	505	350	266
NEK3_-_52733662.23-P1P2	918	738	676	427
NEK3_-_52733709.23-P1P2	151	136	95	230
NEK4_+_52804709.23-P1P2	233	168	188	285
NEK4_+_52804921.23-P1P2	1172	1012	715	741
NEK4_+_52804927.23-P1P2	1704	1279	965	1025
NEK4_-_52804518.23-P1P2	345	471	180	148
NEK4_-_52804941.23-P1P2	916	580	506	493
NEK5_+_52702988.23-P1P2	260	543	241	164
NEK5_+_52703149.23-P1P2	712	1122	583	468
NEK5_-_52702778.23-P1P2	790	787	530	543
NEK5_-_52702784.23-P1P2	428	427	338	308
NEK5_-_52703145.23-P1P2	492	723	289	320
NEK6_+_127020678.23-P1P2	370	561	280	245
NEK6_-_127020260.23-P1P2	667	368	379	549
NEK6_-_127020292.23-P1P2	823	584	426	406
NEK6_-_127020340.23-P1P2	1117	1396	824	696
NEK6_-_127020629.23-P1P2	615	586	424	374
NEK7_+_198126182.23-P1P2	832	650	506	573
NEK7_+_198126185.23-P1P2	521	352	505	548
NEK7_+_198126513.23-P1P2	394	277	305	315
NEK7_-_198126181.23-P1P2	354	551	400	242
NEK7_-_198126230.23-P1P2	1122	1410	752	752
NEK8_+_27055851.23-P1P2	472	173	349	386
NEK8_+_27055871.23-P1P2	563	480	302	328
NEK8_-_27055848.23-P1P2	266	549	243	269
NEK8_-_27055858.23-P1P2	594	570	435	476
NEK8_-_27055861.23-P1P2	638	325	381	263
NEK9_+_75593513.23-P1P2	793	916	723	557
NEK9_+_75593688.23-P1P2	366	395	179	216
NEK9_-_75593358.23-P1P2	442	303	177	251
NEK9_-_75593381.23-P1P2	949	961	657	478
NEK9_-_75593752.23-P1P2	654	636	384	414
NELFA_+_2010470.23-P1P2	355	426	214	234
NELFA_+_2010657.23-P1P2	290	475	86	83
NELFA_-_2010233.23-P1P2	386	324	245	176
NELFA_-_2010246.23-P1P2	440	536	265	298
NELFA_-_2010317.23-P1P2	700	569	496	391
NELFB_+_140150208.23-P1P2	2719	1825	2078	1910
NELFB_-_140149759.23-P1P2	474	668	438	299
NELFB_-_140149776.23-P1P2	830	844	813	730
NELFB_-_140149887.23-P1P2	990	624	880	655
NELFB_-_140150188.23-P1P2	318	577	172	161
NELFCD_-_57556335.23-P1P2	1315	1335	1067	1023
NELFCD_-_57556340.23-P1P2	689	442	465	602
NELFCD_-_57556367.23-P1P2	1653	1078	1022	1055
NELFCD_-_57556383.23-P1P2	370	606	218	152
NELFCD_-_57556782.23-P1P2	513	643	464	324
NELFE_+_31926691.23-P1P2	451	477	330	314
NELFE_+_31926720.23-P1P2	1103	838	720	929
NELFE_-_31926673.23-P1P2	402	883	386	345
NELFE_-_31926676.23-P1P2	540	546	383	424
NELFE_-_31926732.23-P1P2	372	359	282	200
NELL1_+_20691239.23-P1P2	1681	1763	1147	1178
NELL1_-_20691483.23-P1P2	1002	897	644	723
NELL1_-_20691503.23-P1P2	448	500	296	340
NELL1_-_20691555.23-P1P2	1587	1264	1197	837
NELL1_-_20691570.23-P1P2	809	906	664	667
NELL2_+_45269759.23-P1P2	603	470	381	314
NELL2_+_45270066.23-P1P2	482	352	265	293
NELL2_-_45269889.23-P1P2	248	122	128	102
NELL2_-_45270012.23-P1P2	254	212	49	43
NELL2_-_45270032.23-P1P2	337	396	161	238
NEMF_+_50319276.23-P1P2	273	434	213	224
NEMF_+_50319492.23-P1P2	815	402	542	420
NEMF_+_50319501.23-P1P2	476	466	302	301
NEMF_+_50319527.23-P1P2	1354	1315	672	906
NEMF_-_50319451.23-P1P2	1339	1019	1053	740
NENF_+_212606283.23-P1P2	419	643	275	261
NENF_-_212606288.23-P1P2	271	379	212	216
NENF_-_212606292.23-P1P2	819	564	545	491
NENF_-_212606466.23-P1P2	439	281	186	337
NENF_-_212606499.23-P1P2	145	214	53	71
NEO1_+_73344834.23-P1P2	740	584	552	458
NEO1_+_73344845.23-P1P2	1237	1042	552	778
NEO1_-_73344862.23-P1P2	115	426	148	97
NEO1_-_73345248.23-P1P2	98	309	28	102
NEO1_-_73345288.23-P1P2	678	624	297	320
NES_+_156640235.23-P2	785	742	431	429
NES_+_156640462.23-P2	216	214	92	138
NES_+_156640562.23-P2	776	304	558	486
NES_+_156640600.23-P2	589	526	381	377
NES_+_156640606.23-P2	419	219	236	274
NES_+_156646737.23-P1	622	488	391	399
NES_+_156646782.23-P1	959	872	391	605
NES_+_156647148.23-P1	768	586	513	576
NES_-_156647154.23-P1	904	805	634	563
NES_-_156647168.23-P1	382	344	253	227
NET1_+_5488616.23-P1P2	602	666	330	283
NET1_+_5488646.23-P1P2	700	571	358	571
NET1_+_5488654.23-P1P2	812	605	558	490
NET1_-_5488605.23-P1P2	451	265	241	216
NET1_-_5488622.23-P1P2	768	672	431	585
NETO1_+_70535177.23-P1P2	433	315	150	183
NETO1_+_70535203.23-P1P2	547	439	353	216
NETO1_+_70535206.23-P1P2	460	614	456	315
NETO1_-_70534861.23-P1P2	347	521	287	444
NETO1_-_70535186.23-P1P2	372	617	351	311
NETO2_+_47177448.23-P1P2	437	256	286	315
NETO2_+_47177488.23-P1P2	680	620	541	352
NETO2_-_47177418.23-P1P2	110	126	68	44
NETO2_-_47177457.23-P1P2	668	490	494	482
NETO2_-_47177857.23-P1P2	516	536	380	335
NEU1_+_31830543.23-P1P2	592	744	398	365
NEU1_+_31830568.23-P1P2	492	607	318	427
NEU1_+_31830574.23-P1P2	629	482	460	527
NEU1_+_31830590.23-P1P2	481	376	271	208
NEU1_-_31830181.23-P1P2	448	230	375	297
NEU2_+_233897419.23-ENST00000233840.3	469	464	365	412
NEU2_+_233897430.23-ENST00000233840.3	532	504	275	310
NEU2_+_233897436.23-ENST00000233840.3	573	614	423	447
NEU2_+_233897622.23-ENST00000233840.3	653	522	335	353
NEU2_+_233897733.23-ENST00000233840.3	268	339	132	173
NEU3_+_74699959.23-P1P2	1548	1574	1031	1078
NEU3_+_74700011.23-P1P2	729	939	332	604
NEU3_+_74700017.23-P1P2	680	542	504	579
NEU3_+_74700163.23-P1P2	176	165	178	216
NEU3_-_74699751.23-P1P2	583	608	345	357
NEU4_+_242750341.23-P2	382	84	213	167
NEU4_+_242750740.23-P2	474	1156	230	275
NEU4_+_242755186.23-P1	1030	1361	730	615
NEU4_+_242755211.23-P1	1739	2006	956	1040
NEU4_-_242750319.23-P2	1012	808	535	506
NEU4_-_242750717.23-P2	1052	844	727	599
NEU4_-_242750773.23-P2	739	828	524	445
NEU4_-_242755181.23-P1	411	303	211	270
NEU4_-_242755546.23-P1	247	252	279	192
NEU4_-_242755629.23-P1	519	505	348	422
NEURL1B_+_172068347.23-P1P2	548	593	307	331
NEURL1B_+_172068529.23-P1P2	892	1011	736	642
NEURL1B_+_172068571.23-P1P2	691	657	534	536
NEURL1B_+_172068634.23-P1P2	744	966	486	662
NEURL1B_+_172068702.23-P1P2	1343	865	1152	817
NEURL2_+_44519885.23-P1P2	514	446	303	442
NEURL2_-_44519715.23-P1P2	665	723	521	436
NEURL2_-_44519869.23-P1P2	688	1031	423	752
NEURL2_-_44519902.23-P1P2	615	1048	465	644
NEURL2_-_44519915.23-P1P2	241	187	201	206
NEURL4_+_7232241.23-P1P2	978	1098	685	906
NEURL4_+_7232269.23-P1P2	753	767	644	461
NEURL4_+_7232291.23-P1P2	474	321	276	251
NEURL4_+_7232627.23-P1P2	500	246	254	296
NEURL4_+_7232633.23-P1P2	494	416	400	293
NEURL_+_105253817.23-ENST00000369780.4	556	457	497	369
NEURL_-_105253915.23-ENST00000369780.4	788	791	402	423
NEURL_-_105253951.23-ENST00000369780.4	935	477	598	594
NEURL_-_105253988.23-ENST00000369780.4	571	675	371	395
NEURL_-_105254048.23-ENST00000369780.4	590	472	438	503
NEUROD1_+_182545155.23-P1P2	559	484	371	403
NEUROD1_+_182545196.23-P1P2	955	654	743	803
NEUROD1_+_182545204.23-P1P2	514	693	285	318
NEUROD1_+_182545214.23-P1P2	573	367	271	440
NEUROD1_+_182545238.23-P1P2	1795	2111	1466	1450
NEUROD2_-_37763786.23-P1P2	674	777	552	522
NEUROD2_-_37763831.23-P1P2	692	1364	509	575
NEUROD2_-_37763846.23-P1P2	573	508	280	185
NEUROD2_-_37763998.23-P1P2	350	205	374	271
NEUROD2_-_37764227.23-P1P2	816	369	645	596
NEUROD4_-_55413748.23-P1P2	512	546	446	326
NEUROD4_-_55413820.23-P1P2	164	200	179	170
NEUROD4_-_55413825.23-P1P2	256	585	186	197
NEUROD4_-_55413828.23-P1P2	773	856	490	451
NEUROD4_-_55414162.23-P1P2	214	98	272	192
NEUROD6_+_31380252.23-P1P2	598	783	428	423
NEUROD6_+_31380285.23-P1P2	391	758	325	364
NEUROD6_+_31380350.23-P1P2	397	132	165	182
NEUROD6_+_31380357.23-P1P2	218	279	117	133
NEUROD6_-_31380289.23-P1P2	329	445	169	180
NEUROG1_+_134871167.23-P1P2	803	1034	652	650
NEUROG1_+_134871208.23-P1P2	253	321	293	262
NEUROG1_-_134871446.23-P1P2	861	633	412	577
NEUROG1_-_134871652.23-P1P2	267	228	172	168
NEUROG1_-_134871758.23-P1P2	563	447	349	366
NEUROG2_+_113437082.23-P1P2	633	393	376	358
NEUROG2_+_113437701.23-P1P2	636	695	339	361
NEUROG2_+_113437704.23-P1P2	697	616	528	506
NEUROG2_+_113437711.23-P1P2	568	458	260	279
NEUROG2_-_113437322.23-P1P2	596	341	380	382
NEUROG3_+_71332742.23-P1P2	612	826	489	462
NEUROG3_+_71332779.23-P1P2	266	337	142	172
NEUROG3_+_71333122.23-P1P2	359	302	292	341
NEUROG3_-_71332786.23-P1P2	626	331	400	339
NEUROG3_-_71332805.23-P1P2	999	974	574	776
NEXN_+_78354788.23-P1P2	423	292	193	289
NEXN_-_78354327.23-P1P2	675	996	404	469
NEXN_-_78354348.23-P1P2	731	497	432	445
NEXN_-_78354688.23-P1P2	341	354	189	175
NEXN_-_78354713.23-P1P2	448	485	256	209
NF1_+_29421971.23-P1P2	1182	1172	891	877
NF1_-_29422035.23-P1P2	576	808	265	312
NF1_-_29422059.23-P1P2	779	651	482	469
NF1_-_29422404.23-P1P2	538	538	260	349
NF1_-_29422451.23-P1P2	760	803	364	374
NF2_+_29999625.23-P1P2	475	818	416	347
NF2_+_29999635.23-P1P2	380	284	400	280
NF2_+_29999667.23-P1P2	293	303	241	299
NF2_-_29999634.23-P1P2	355	329	251	277
NF2_-_29999645.23-P1P2	714	421	366	449
NFAM1_+_42827895.23-P1P2	572	500	360	409
NFAM1_+_42827953.23-P1P2	44	0	57	105
NFAM1_-_42828350.23-P1P2	733	644	496	323
NFAM1_-_42828354.23-P1P2	696	755	499	490
NFAM1_-_42828369.23-P1P2	396	458	226	223
NFASC_+_204797798.23-P1P2	206	192	111	115
NFASC_+_204798219.23-P1P2	643	675	349	377
NFASC_+_204798241.23-P1P2	317	347	272	206
NFASC_-_204797811.23-P1P2	547	631	374	413
NFASC_-_204797854.23-P1P2	598	562	422	468
NFAT5_+_69599962.23-P1P2	321	232	241	324
NFAT5_+_69600255.23-P1P2	304	213	134	224
NFAT5_-_69599883.23-P1P2	366	191	271	170
NFAT5_-_69600077.23-P1P2	296	166	184	186
NFAT5_-_69600376.23-P1P2	669	378	240	350
NFATC1_+_77155974.23-P1	481	589	340	290
NFATC1_+_77155979.23-P1	454	583	301	232
NFATC1_+_77160726.23-P2	561	631	300	263
NFATC1_-_77155965.23-P1	311	302	299	350
NFATC1_-_77155968.23-P1	509	430	471	340
NFATC1_-_77156347.23-P1	508	161	424	350
NFATC1_-_77160346.23-P2	513	546	344	413
NFATC1_-_77160349.23-P2	702	458	311	361
NFATC1_-_77160399.23-P2	737	780	525	510
NFATC1_-_77160709.23-P2	845	843	631	574
NFATC2IP_+_28962358.23-P1P2	525	334	488	400
NFATC2IP_+_28962366.23-P1P2	675	593	454	388
NFATC2IP_+_28962692.23-P1P2	528	470	334	418
NFATC2IP_-_28962736.23-P1P2	726	661	372	477
NFATC2IP_-_28962761.23-P1P2	600	515	265	297
NFATC2_+_50158827.23-P1	509	355	289	502
NFATC2_+_50158897.23-P1	694	767	385	414
NFATC2_+_50178900.23-P2	335	292	246	232
NFATC2_+_50179138.23-P2	972	1423	745	775
NFATC2_-_50158742.23-P1	985	1019	686	762
NFATC2_-_50158785.23-P1	804	841	514	532
NFATC2_-_50159227.23-P1	1353	1088	971	804
NFATC2_-_50179302.23-P2	1370	1587	876	938
NFATC2_-_50179358.23-P2	973	1166	394	585
NFATC2_-_50179371.23-P2	618	462	428	412
NFATC3_+_68119342.23-P1P2	1213	1073	643	673
NFATC3_+_68119363.23-P1P2	758	514	591	483
NFATC3_+_68119761.23-P1P2	404	354	297	285
NFATC3_-_68119360.23-P1P2	364	306	184	181
NFATC3_-_68119369.23-P1P2	491	294	318	199
NFATC4_-_24837416.23-P1P2	529	495	222	274
NFATC4_-_24837459.23-P1P2	422	203	220	226
NFATC4_-_24837739.23-P1P2	1024	998	673	812
NFATC4_-_24837773.23-P1P2	556	643	479	371
NFATC4_-_24837799.23-P1P2	700	565	347	476
NFE2L1_+_46126216.23-P1P2	582	704	444	351
NFE2L1_-_46125709.23-P1P2	502	196	307	275
NFE2L1_-_46126183.23-P1P2	105	134	34	57
NFE2L1_-_46126196.23-P1P2	654	775	416	456
NFE2L1_-_46126360.23-P1P2	344	65	242	231
NFE2L2_+_178128130.23-P2	407	330	197	352
NFE2L2_+_178129028.23-P1	433	534	406	446
NFE2L2_+_178129032.23-P1	520	230	321	296
NFE2L2_+_178129040.23-P1	494	461	303	348
NFE2L2_-_178127685.23-P2	276	193	266	158
NFE2L2_-_178128007.23-P2	469	376	354	383
NFE2L2_-_178128051.23-P2	1033	985	640	575
NFE2L2_-_178128219.23-P2	106	79	83	121
NFE2L2_-_178129382.23-P1	514	376	309	346
NFE2L2_-_178129467.23-P1	337	405	244	239
NFE2L3_+_26192041.23-P1P2	650	338	316	326
NFE2L3_+_26192236.23-P1P2	643	1107	608	487
NFE2L3_+_26192417.23-P1P2	209	186	136	228
NFE2L3_-_26192058.23-P1P2	865	627	530	696
NFE2L3_-_26192061.23-P1P2	706	839	468	459
NFE2_+_54694306.23-P1P2	525	410	347	328
NFE2_+_54694392.23-P1P2	105	89	66	70
NFE2_+_54694572.23-P1P2	1102	1011	632	836
NFE2_+_54694687.23-P1P2	324	364	351	226
NFE2_+_54694803.23-P1P2	323	80	111	122
NFE4_+_102614077.23-P1P2	261	231	137	203
NFE4_+_102614089.23-P1P2	87	85	124	125
NFE4_+_102614312.23-P1P2	0	0	0	0
NFE4_+_102614414.23-P1P2	870	886	583	791
NFE4_+_102614428.23-P1P2	116	132	52	88
NFIA_+_61548485.23-P1P2	1369	1126	983	986
NFIA_-_61548230.23-P1P2	234	191	186	151
NFIA_-_61548233.23-P1P2	619	605	397	470
NFIA_-_61548500.23-P1P2	194	209	147	164
NFIA_-_61548663.23-P1P2	1526	2124	1037	983
NFIB_+_14314559.23-P1P2	339	409	184	205
NFIB_+_14314562.23-P1P2	1288	948	607	611
NFIB_-_14314056.23-P1P2	446	441	383	355
NFIB_-_14314072.23-P1P2	1051	1076	523	631
NFIB_-_14314372.23-P1P2	843	1070	659	758
NFIC_+_3359653.23-P2	576	784	295	410
NFIC_+_3359678.23-P2	828	568	563	377
NFIC_+_3359696.23-P2	577	452	435	457
NFIC_+_3366623.23-P1	303	475	282	249
NFIC_+_3366628.23-P1	707	796	310	329
NFIC_+_3366654.23-P1	632	701	507	520
NFIC_+_3366659.23-P1	706	999	474	443
NFIC_-_3359650.23-P2	1111	1758	756	563
NFIC_-_3360076.23-P2	1295	1268	891	1171
NFIC_-_3367014.23-P1	935	1050	686	646
NFIL3_+_94185672.23-P1P2	839	708	652	588
NFIL3_+_94185717.23-P1P2	529	567	363	291
NFIL3_-_94185657.23-P1P2	925	751	545	565
NFIL3_-_94185688.23-P1P2	1434	1512	981	945
NFIL3_-_94185747.23-P1P2	321	341	369	359
NFIX_+_13106261.23-P1	996	1051	784	596
NFIX_+_13106658.23-P1	1160	679	622	518
NFIX_+_13106673.23-P1	558	790	378	488
NFIX_+_13106797.23-P1	1456	1559	1298	891
NFIX_+_13134828.23-P2	651	508	438	424
NFIX_-_13106387.23-P1	688	631	445	500
NFIX_-_13134814.23-P2	312	288	329	210
NFIX_-_13134822.23-P2	522	381	358	231
NFIX_-_13134832.23-P2	789	447	530	454
NFIX_-_13135223.23-P2	121	122	148	83
NFKB1_+_103422595.23-P1P2	635	535	398	355
NFKB1_-_103422536.23-P1P2	512	643	385	322
NFKB1_-_103422899.23-P1P2	457	155	409	369
NFKB1_-_103422931.23-P1P2	351	482	374	264
NFKB1_-_103422960.23-P1P2	609	564	366	355
NFKB2_+_104155488.23-P1P2	696	588	577	529
NFKB2_+_104155509.23-P1P2	945	703	558	522
NFKB2_+_104155526.23-P1P2	320	267	180	203
NFKB2_-_104155540.23-P1P2	785	667	626	588
NFKB2_-_104155543.23-P1P2	271	282	200	228
NFKBIA_+_35872420.23-P2	575	445	545	457
NFKBIA_+_35873506.23-P1	410	391	459	444
NFKBIA_+_35873729.23-P1	483	372	381	415
NFKBIA_+_35873778.23-P1	494	444	268	281
NFKBIA_-_35872063.23-P2	548	559	403	332
NFKBIA_-_35872389.23-P2	633	645	505	531
NFKBIA_-_35872416.23-P2	640	764	553	532
NFKBIA_-_35872450.23-P2	264	206	199	175
NFKBIA_-_35873478.23-P1	697	560	623	515
NFKBIA_-_35873684.23-P1	390	410	234	205
NFKBIB_+_39390652.23-P1P2	460	317	265	296
NFKBIB_-_39390634.23-P1P2	675	696	488	331
NFKBIB_-_39390638.23-P1P2	223	44	110	135
NFKBIB_-_39390647.23-P1P2	442	322	254	151
NFKBIB_-_39390650.23-P1P2	706	644	501	471
NFKBID_+_36389484.23-P2	877	776	612	611
NFKBID_+_36389487.23-P2	1090	607	637	577
NFKBID_+_36389529.23-P2	81	0	78	62
NFKBID_+_36389659.23-P2	734	853	681	538
NFKBID_+_36391002.23-P1	242	181	148	237
NFKBID_+_36391404.23-P1	0	0	3	0
NFKBID_+_36391429.23-P1	407	428	229	288
NFKBID_+_36391438.23-P1	394	192	329	278
NFKBID_-_36389843.23-P2	665	538	357	365
NFKBID_-_36391022.23-P1	256	312	155	172
NFKBIE_+_44232862.23-P1P2	902	1090	491	483
NFKBIE_-_44232871.23-P1P2	578	511	333	260
NFKBIE_-_44233220.23-P1P2	555	339	371	408
NFKBIE_-_44233230.23-P1P2	1247	1385	948	829
NFKBIE_-_44233292.23-P1P2	602	389	296	403
NFKBIL1_+_31515368.23-P1P2	587	633	501	614
NFKBIL1_+_31515392.23-P1P2	212	242	108	53
NFKBIL1_+_31515422.23-P1P2	1331	1202	1024	1043
NFKBIL1_+_31515429.23-P1P2	1660	1310	1095	1210
NFKBIL1_+_31515732.23-P1P2	602	752	637	496
NFKBIZ_+_101546832.23-P2	787	390	485	406
NFKBIZ_+_101568354.23-P1	748	683	514	503
NFKBIZ_+_101568401.23-P1	1033	1380	723	686
NFKBIZ_+_101568779.23-P1	692	712	346	364
NFKBIZ_-_101546827.23-P2	664	687	418	435
NFKBIZ_-_101546877.23-P2	385	316	299	213
NFKBIZ_-_101547290.23-P2	1282	1085	861	830
NFKBIZ_-_101547306.23-P2	329	403	160	265
NFKBIZ_-_101568817.23-P1	1244	1531	945	585
NFKBIZ_-_101568840.23-P1	511	234	277	353
NFRKB_+_129765034.23-P1P2	661	784	476	437
NFRKB_+_129765081.23-P1P2	75	54	14	41
NFRKB_+_129765383.23-P1P2	794	620	382	260
NFRKB_+_129765434.23-P1P2	500	265	383	373
NFRKB_+_129765443.23-P1P2	754	450	384	350
NFS1_+_34287085.23-P1P2	253	277	161	179
NFS1_+_34287226.23-P1P2	730	780	208	144
NFS1_-_34287137.23-P1P2	764	538	324	384
NFS1_-_34287196.23-P1P2	1569	1808	1092	1027
NFS1_-_34287220.23-P1P2	1476	1404	590	654
NFU1_+_69664547.23-P1P2	508	695	490	430
NFU1_+_69664550.23-P1P2	394	644	216	260
NFU1_+_69664579.23-P1P2	848	486	452	409
NFU1_-_69664165.23-P1P2	441	448	357	308
NFU1_-_69664510.23-P1P2	723	574	389	313
NFX1_-_33290507.23-P1P2	544	317	232	287
NFX1_-_33290555.23-P1P2	418	317	313	354
NFX1_-_33290563.23-P1P2	379	500	231	266
NFX1_-_33290573.23-P1P2	876	891	598	615
NFX1_-_33290576.23-P1P2	656	558	588	553
NFXL1_+_47916045.23-P1P2	717	533	400	525
NFXL1_+_47916565.23-P1P2	166	1	233	144
NFXL1_-_47916548.23-P1P2	230	290	211	128
NFXL1_-_47916598.23-P1P2	402	307	322	381
NFXL1_-_47916610.23-P1P2	675	814	498	415
NFYA_+_41040751.23-P1P2	31	52	28	38
NFYA_+_41041117.23-P1P2	1471	1110	928	828
NFYA_+_41041245.23-P1P2	747	527	414	554
NFYA_-_41040723.23-P1P2	263	116	254	170
NFYA_-_41041179.23-P1P2	716	942	342	289
NFYB_+_104531486.23-P1P2	1026	1362	736	595
NFYB_+_104531929.23-P1P2	276	188	187	112
NFYB_+_104531948.23-P1P2	120	0	151	108
NFYB_-_104531637.23-P1P2	868	933	593	916
NFYB_-_104531640.23-P1P2	1429	1224	867	972
NFYC_+_41157405.23-P1P2	483	439	332	403
NFYC_+_41157424.23-P1P2	600	550	308	357
NFYC_+_41157431.23-P1P2	303	553	304	368
NFYC_+_41157452.23-P1P2	870	1041	553	439
NFYC_+_41157619.23-P1P2	366	287	239	297
NGB_+_77737046.23-P1P2	551	591	521	449
NGB_+_77737479.23-P1P2	1042	770	602	798
NGB_+_77737500.23-P1P2	1072	1392	918	875
NGB_-_77737470.23-P1P2	650	909	393	389
NGB_-_77737473.23-P1P2	1101	892	810	906
NGDN_+_23939122.23-P1P2	242	331	116	150
NGDN_+_23939177.23-P1P2	168	364	93	128
NGDN_-_23938903.23-P1P2	362	280	142	171
NGDN_-_23938909.23-P1P2	804	1044	463	431
NGDN_-_23939097.23-P1P2	583	469	374	392
NGEF_+_233792431.23-P1P2	631	454	445	422
NGEF_+_233792847.23-P1P2	466	315	236	243
NGEF_-_233792366.23-P1P2	612	672	321	352
NGEF_-_233792439.23-P1P2	162	187	93	296
NGEF_-_233792826.23-P1P2	255	344	202	264
NGFRAP1_+_102631932.23-P1P2	715	416	527	458
NGFRAP1_-_102631535.23-P1P2	839	1082	783	646
NGFRAP1_-_102631584.23-P1P2	808	706	456	548
NGFRAP1_-_102631874.23-P1P2	385	474	353	273
NGFRAP1_-_102631882.23-P1P2	796	832	486	699
NGFR_-_47573010.23-P1P2	545	404	411	387
NGFR_-_47573027.23-P1P2	268	357	177	170
NGFR_-_47573040.23-P1P2	651	591	424	399
NGFR_-_47573043.23-P1P2	558	347	395	261
NGFR_-_47573061.23-P1P2	565	516	306	303
NGF_+_115880459.23-P1P2	117	1	46	47
NGF_+_115880788.23-P1P2	1183	807	852	757
NGF_+_115880823.23-P1P2	502	784	314	357
NGF_+_115880835.23-P1P2	892	814	559	584
NGF_-_115880803.23-P1P2	473	245	169	270
NGLY1_+_25824849.23-P1P2	578	265	178	236
NGLY1_+_25824871.23-P1P2	718	417	499	386
NGLY1_+_25824874.23-P1P2	215	332	147	193
NGLY1_+_25824926.23-P1P2	660	627	543	435
NGLY1_-_25824427.23-P1P2	158	268	85	159
NGRN_+_90808878.23-P1P2	97	1	46	47
NGRN_+_90808898.23-P1P2	1379	1075	765	758
NGRN_+_90808987.23-P1P2	148	102	75	124
NGRN_+_90808990.23-P1P2	471	280	425	378
NGRN_+_90809196.23-P1P2	239	476	255	212
NHEJ1_+_220025461.23-P1P2	1184	692	586	736
NHEJ1_+_220025515.23-P1P2	297	78	205	195
NHEJ1_-_220025197.23-P1P2	693	859	614	468
NHEJ1_-_220025514.23-P1P2	267	56	152	155
NHEJ1_-_220025528.23-P1P2	238	475	76	126
NHLH1_+_160336955.23-P1P2	502	787	377	400
NHLH1_+_160337237.23-P1P2	801	759	469	420
NHLH1_+_160337270.23-P1P2	524	420	361	223
NHLH1_+_160337288.23-P1P2	474	208	343	531
NHLH1_+_160337365.23-P1P2	505	827	322	374
NHLH2_+_116383274.23-P1P2	566	635	368	311
NHLH2_+_116383290.23-P1P2	659	720	561	343
NHLH2_-_116383658.23-P1P2	503	685	275	278
NHLH2_-_116383681.23-P1P2	865	1049	642	578
NHLH2_-_116383721.23-P1P2	1202	1166	847	704
NHLRC1_+_18122445.23-P1P2	793	603	363	603
NHLRC1_-_18122452.23-P1P2	669	583	443	532
NHLRC1_-_18122489.23-P1P2	585	693	389	428
NHLRC1_-_18122499.23-P1P2	455	187	327	184
NHLRC1_-_18122643.23-P1P2	559	416	305	375
NHLRC2_+_115614433.23-P1P2	482	803	650	513
NHLRC2_+_115614607.23-P1P2	667	520	455	327
NHLRC2_+_115614850.23-P1P2	1323	1463	921	755
NHLRC2_-_115614400.23-P1P2	740	694	372	488
NHLRC2_-_115614634.23-P1P2	1076	999	751	921
NHLRC3_+_39612903.23-P1P2	614	587	314	316
NHLRC3_-_39612475.23-P1P2	495	423	246	424
NHLRC3_-_39612540.23-P1P2	12	0	0	4
NHLRC3_-_39612543.23-P1P2	485	568	359	381
NHLRC3_-_39612932.23-P1P2	635	503	439	500
NHLRC4_+_617042.23-P1P2	10	0	5	0
NHLRC4_+_617088.23-P1P2	688	1333	397	362
NHLRC4_-_617054.23-P1P2	321	284	186	254
NHLRC4_-_617069.23-P1P2	95	52	28	71
NHLRC4_-_617370.23-P1P2	72	128	36	79
NHP2L1_+_42084485.23-P1P2	370	136	199	140
NHP2L1_+_42084750.23-P1P2	488	457	360	267
NHP2L1_-_42084601.23-P1P2	1103	861	675	527
NHP2L1_-_42084801.23-P1P2	1013	891	786	657
NHP2L1_-_42084816.23-P1P2	902	1211	792	777
NHP2_+_177580865.23-P1P2	449	747	278	416
NHP2_+_177580886.23-P1P2	407	322	236	259
NHP2_-_177580863.23-P1P2	393	440	112	147
NHP2_-_177580877.23-P1P2	246	103	114	110
NHP2_-_177581001.23-P1P2	522	583	302	229
NHSL1_+_138820534.23-P1	168	147	113	79
NHSL1_+_138820549.23-P1	686	435	313	358
NHSL1_+_138820562.23-P1	362	91	262	241
NHSL1_+_138866851.23-P2	247	269	226	189
NHSL1_+_138866858.23-P2	236	69	140	135
NHSL1_+_138866873.23-P2	0	0	0	0
NHSL1_-_138820163.23-P1	719	610	551	479
NHSL1_-_138820582.23-P1	1017	1373	618	709
NHSL1_-_138866792.23-P2	521	308	306	292
NHSL1_-_138866797.23-P2	359	358	289	288
NHSL2_+_71130725.23-P1P2	1292	1375	962	836
NHSL2_+_71130768.23-P1P2	792	1128	421	461
NHSL2_+_71130776.23-P1P2	632	945	580	601
NHSL2_-_71131081.23-P1P2	242	278	215	133
NHSL2_-_71131104.23-P1P2	1111	975	681	532
NHS_+_17393746.23-P1P2	570	606	367	319
NHS_+_17393863.23-P1P2	737	854	656	691
NHS_-_17393373.23-P1P2	775	854	594	651
NHS_-_17393395.23-P1P2	525	336	379	320
NHS_-_17393812.23-P1P2	449	636	334	458
NICN1_+_49466288.23-P1P2	668	570	240	386
NICN1_+_49466683.23-P1P2	597	772	269	382
NICN1_+_49466726.23-P1P2	496	445	146	229
NICN1_-_49466330.23-P1P2	514	588	393	582
NICN1_-_49466548.23-P1P2	515	806	234	315
NID1_+_236227988.23-P1P2	278	305	277	216
NID1_+_236228134.23-P1P2	660	718	441	408
NID1_+_236228351.23-P1P2	1055	1111	758	717
NID1_+_236228372.23-P1P2	890	906	692	725
NID1_-_236227982.23-P1P2	477	437	347	423
NID2_+_52535703.23-P1P2	268	363	255	178
NID2_+_52535767.23-P1P2	683	785	415	437
NID2_-_52535473.23-P1P2	355	120	148	197
NID2_-_52535542.23-P1P2	1982	1596	1340	1191
NID2_-_52535648.23-P1P2	199	335	185	114
NIF3L1_+_201754137.23-P1P2	249	516	289	264
NIF3L1_+_201754156.23-P1P2	660	681	328	398
NIF3L1_+_201754171.23-P1P2	937	863	639	695
NIF3L1_-_201754125.23-P1P2	733	932	661	546
NIF3L1_-_201754168.23-P1P2	817	497	569	465
NIM1_+_43192347.23-P1P2	531	522	174	228
NIM1_+_43192363.23-P1P2	710	897	554	471
NIM1_+_43192800.23-P1P2	902	780	642	612
NIM1_+_43192818.23-P1P2	708	613	522	519
NIM1_-_43192399.23-P1P2	649	685	412	478
NINJ1_+_95896461.23-P1P2	385	478	192	284
NINJ1_+_95896464.23-P1P2	715	429	379	453
NINJ1_+_95896488.23-P1P2	359	165	214	174
NINJ1_+_95896515.23-P1P2	388	518	419	244
NINJ1_-_95896505.23-P1P2	219	317	105	100
NINJ2_+_752325.23-P1	131	232	141	121
NINJ2_+_752379.23-P1	487	373	121	252
NINJ2_+_772455.23-P2	584	590	419	386
NINJ2_+_772543.23-P2	489	474	290	366
NINJ2_+_772584.23-P2	187	298	152	209
NINJ2_-_752617.23-P1	59	53	47	0
NINJ2_-_752778.23-P1	1525	1175	1026	1170
NINJ2_-_752789.23-P1	283	174	170	159
NINJ2_-_772167.23-P2	441	396	349	347
NINJ2_-_772591.23-P2	241	129	246	237
NINL_+_25565755.23-P1P2	448	117	211	267
NINL_+_25566141.23-P1P2	457	355	226	227
NINL_+_25566144.23-P1P2	381	269	347	251
NINL_+_25566149.23-P1P2	455	660	232	420
NINL_+_25566156.23-P1P2	499	504	281	362
NIN_+_51297176.23-P1P2	631	1031	414	239
NIN_+_51297845.23-P1P2	262	89	155	122
NIN_+_51297849.23-P1P2	138	309	54	37
NIN_-_51297405.23-P1P2	507	838	334	398
NIN_-_51297877.23-P1P2	301	624	196	162
NIP7_+_69373427.23-P1P2	1517	1103	172	224
NIP7_-_69373434.23-P1P2	1595	1158	417	294
NIP7_-_69373710.23-P1P2	183	46	50	56
NIP7_-_69373724.23-P1P2	456	410	225	230
NIP7_-_69373727.23-P1P2	596	696	300	293
NIPA1_+_23086016.23-P1P2	455	434	293	359
NIPA1_+_23086227.23-P1P2	342	214	244	159
NIPA1_-_23086063.23-P1P2	161	249	70	88
NIPA1_-_23086331.23-P1P2	392	324	348	239
NIPA1_-_23086334.23-P1P2	32	23	54	43
NIPA2_+_23034343.23-P1P2	263	170	125	133
NIPA2_-_23033969.23-P1P2	166	199	112	74
NIPA2_-_23033978.23-P1P2	956	773	543	571
NIPA2_-_23034359.23-P1P2	233	154	100	96
NIPA2_-_23034412.23-P1P2	1087	912	804	739
NIPAL1_+_48018826.23-P1P2	616	233	382	267
NIPAL1_+_48019266.23-P1P2	877	491	418	403
NIPAL1_+_48019271.23-P1P2	1093	929	820	913
NIPAL1_-_48018806.23-P1P2	743	729	479	463
NIPAL1_-_48019301.23-P1P2	801	668	489	528
NIPAL2_+_99306223.23-P1P2	308	401	189	236
NIPAL2_+_99306415.23-P1P2	129	55	71	76
NIPAL2_+_99306418.23-P1P2	523	795	408	190
NIPAL2_+_99306450.23-P1P2	80	86	27	27
NIPAL2_-_99305969.23-P1P2	213	104	63	102
NIPAL3_+_24742319.23-P1P2	659	652	466	544
NIPAL3_+_24742374.23-P1P2	143	304	98	200
NIPAL3_+_24742665.23-P1P2	184	291	76	105
NIPAL3_-_24742302.23-P1P2	533	373	335	393
NIPAL3_-_24742699.23-P1P2	438	418	255	230
NIPAL4_+_156887259.23-P1P2	311	254	203	185
NIPAL4_+_156887434.23-P1P2	169	138	102	156
NIPAL4_-_156887221.23-P1P2	62	118	44	71
NIPAL4_-_156887247.23-P1P2	234	398	191	213
NIPAL4_-_156887258.23-P1P2	214	231	91	177
NIPBL_+_36876945.23-P1P2	869	659	568	579
NIPBL_+_36877381.23-P1P2	560	924	344	374
NIPBL_-_36876991.23-P1P2	318	351	488	492
NIPBL_-_36877400.23-P1P2	871	690	468	385
NIPBL_-_36877429.23-P1P2	191	209	120	179
NIPSNAP1_+_29976664.23-P1P2	505	426	464	398
NIPSNAP1_+_29977059.23-P1P2	358	341	323	231
NIPSNAP1_-_29977064.23-P1P2	526	476	431	378
NIPSNAP1_-_29977075.23-P1P2	668	449	422	336
NIPSNAP1_-_29977086.23-P1P2	640	567	456	550
NIPSNAP3A_+_107510407.23-P1P2	385	240	322	328
NIPSNAP3A_+_107510451.23-P1P2	199	57	67	80
NIPSNAP3A_-_107510021.23-P1P2	169	33	265	188
NIPSNAP3A_-_107510044.23-P1P2	395	222	198	207
NIPSNAP3A_-_107510427.23-P1P2	640	589	516	608
NIPSNAP3B_+_107526688.23-P1P2	435	873	533	348
NIPSNAP3B_+_107526696.23-P1P2	281	295	180	257
NIPSNAP3B_-_107526488.23-P1P2	751	883	532	513
NIPSNAP3B_-_107526492.23-P1P2	515	317	195	239
NIPSNAP3B_-_107526668.23-P1P2	203	113	231	200
NISCH_+_52490060.23-P1P2	774	573	616	606
NISCH_+_52490104.23-P1P2	240	184	147	85
NISCH_-_52489660.23-P1P2	1282	792	736	939
NISCH_-_52490002.23-P1P2	618	632	305	457
NISCH_-_52490054.23-P1P2	192	269	110	191
NIT1_+_161087916.23-P1P2	462	164	322	283
NIT1_+_161087924.23-P1P2	570	456	258	414
NIT1_+_161087928.23-P1P2	550	636	372	376
NIT1_+_161087974.23-P1P2	802	578	452	505
NIT1_-_161087936.23-P1P2	879	691	434	439
NIT2_+_100053557.23-P1P2	306	315	112	166
NIT2_+_100053639.23-P1P2	235	145	73	152
NIT2_+_100054025.23-P1P2	929	644	489	505
NIT2_+_100054044.23-P1P2	672	778	496	571
NIT2_-_100053617.23-P1P2	270	405	396	260
NKAIN1_+_31712752.23-P1P2	53	46	28	75
NKAIN1_-_31712325.23-P1P2	612	723	447	462
NKAIN1_-_31712551.23-P1P2	978	1048	603	548
NKAIN1_-_31712714.23-P1P2	439	479	404	348
NKAIN1_-_31712767.23-P1P2	0	0	0	0
NKAIN2_+_124124690.23-P1P2	383	204	280	226
NKAIN2_-_124124986.23-P1P2	130	78	73	108
NKAIN2_-_124125349.23-P1P2	1279	899	700	614
NKAIN2_-_124125576.23-P1P2	596	633	564	504
NKAIN2_-_124125760.23-P1P2	193	248	84	56
NKAIN3_+_63161738.23-P1P2	611	516	500	413
NKAIN3_+_63161905.23-P1P2	328	237	241	258
NKAIN3_-_63161425.23-P1P2	0	0	0	0
NKAIN3_-_63161476.23-P1P2	366	440	198	212
NKAIN3_-_63161571.23-P1P2	733	552	392	542
NKAIN4_+_61885797.23-P1	277	329	216	282
NKAIN4_+_61903691.23-P2	367	643	372	340
NKAIN4_+_61903713.23-P2	281	417	272	258
NKAIN4_+_61904002.23-P2	1057	863	731	530
NKAIN4_+_61904028.23-P2	196	366	166	218
NKAIN4_-_61885392.23-P1	206	99	132	171
NKAIN4_-_61885736.23-P1	254	159	68	113
NKAIN4_-_61885766.23-P1	451	671	475	343
NKAIN4_-_61885784.23-P1	333	727	323	164
NKAIN4_-_61904020.23-P2	735	360	542	351
NKAPL_+_28227107.23-P1P2	1183	1222	985	1011
NKAPL_+_28227152.23-P1P2	436	495	249	314
NKAPL_-_28227192.23-P1P2	278	227	193	188
NKAPL_-_28227488.23-P1P2	32	40	20	20
NKAPL_-_28227511.23-P1P2	432	323	334	315
NKAP_+_119077637.23-P1P2	384	571	198	175
NKAP_+_119077725.23-P1P2	492	257	217	223
NKAP_-_119077284.23-P1P2	161	225	77	150
NKAP_-_119077541.23-P1P2	866	992	536	601
NKAP_-_119077704.23-P1P2	121	174	78	79
NKD1_+_50582358.23-P1P2	588	673	429	500
NKD1_+_50582735.23-P1P2	441	660	410	303
NKD1_-_50582400.23-P1P2	342	249	228	272
NKD1_-_50582666.23-P1P2	715	702	498	459
NKD1_-_50582711.23-P1P2	1160	1439	762	617
NKD2_+_1008994.23-P1P2	261	457	208	225
NKD2_+_1009129.23-P1P2	495	267	304	244
NKD2_-_1008921.23-P1P2	566	572	329	307
NKD2_-_1009217.23-P1P2	654	481	339	439
NKD2_-_1009337.23-P1P2	394	98	334	444
NKG7_-_51875475.23-P1P2	331	132	121	103
NKG7_-_51875503.23-P1P2	501	332	225	303
NKG7_-_51875569.23-P1P2	499	283	357	287
NKG7_-_51875614.23-P1P2	93	88	71	112
NKG7_-_51875938.23-P1P2	327	403	338	212
NKIRAS1_+_23958015.23-P1P2	620	430	621	421
NKIRAS1_+_23958323.23-P1P2	516	605	479	582
NKIRAS1_+_23958410.23-P1P2	940	1096	788	517
NKIRAS1_+_23958422.23-P1P2	463	353	358	417
NKIRAS1_-_23958247.23-P1P2	775	641	407	388
NKIRAS2_+_40169095.23-P1P2	166	106	157	159
NKIRAS2_+_40172162.23-P1P2	324	105	115	64
NKIRAS2_+_40172167.23-P1P2	503	721	347	263
NKIRAS2_+_40172301.23-P1P2	609	377	353	579
NKIRAS2_-_40169278.23-P1P2	240	408	132	244
NKPD1_+_45656573.23-P1P2	1360	1079	838	1000
NKPD1_+_45656692.23-P1P2	1410	953	673	876
NKPD1_-_45656760.23-P1P2	47	46	25	70
NKPD1_-_45656776.23-P1P2	590	446	364	297
NKPD1_-_45656910.23-P1P2	664	826	450	606
NKRF_+_118739438.23-P1P2	375	393	270	216
NKRF_+_118739757.23-P1P2	2517	1706	1505	1258
NKRF_+_118739806.23-P1P2	861	539	383	540
NKRF_+_118739812.23-P1P2	147	162	91	115
NKRF_-_118739753.23-P1P2	1171	823	675	734
NKTR_+_42642071.23-P1P2	361	335	264	209
NKTR_+_42642481.23-P1P2	542	467	212	318
NKTR_-_42642195.23-P1P2	727	556	360	538
NKTR_-_42642217.23-P1P2	230	347	246	192
NKTR_-_42642572.23-P1P2	593	539	361	268
NKX1-1_+_1399685.23-ENST00000422806.1	1132	1459	713	724
NKX1-1_+_1400110.23-ENST00000422806.1	273	537	166	216
NKX1-1_-_1399700.23-ENST00000422806.1	1704	1933	998	1043
NKX1-1_-_1400070.23-ENST00000422806.1	174	300	146	137
NKX1-1_-_1400097.23-ENST00000422806.1	0	0	0	0
NKX1-2_+_126138103.23-P1P2	851	617	510	490
NKX1-2_+_126138131.23-P1P2	445	306	383	355
NKX1-2_+_126138168.23-P1P2	1940	2213	1368	1220
NKX1-2_+_126138574.23-P1P2	1335	1156	789	821
NKX1-2_-_126138149.23-P1P2	529	356	324	376
NKX2-1_+_36989394.23-P1P2	363	236	234	353
NKX2-1_+_36989402.23-P1P2	443	443	234	241
NKX2-1_+_36989438.23-P1P2	590	751	543	421
NKX2-1_+_36989919.23-P1P2	570	854	452	343
NKX2-1_-_36989809.23-P1P2	816	839	587	588
NKX2-2_+_21494280.23-P1P2	345	413	257	195
NKX2-2_+_21494630.23-P1P2	1173	1013	883	531
NKX2-2_-_21494635.23-P1P2	657	682	496	426
NKX2-2_-_21494650.23-P1P2	350	328	200	320
NKX2-2_-_21494702.23-P1P2	526	442	257	378
NKX2-3_+_101293117.23-P1P2	1446	1818	1111	959
NKX2-3_-_101292740.23-P1P2	1300	1400	849	1065
NKX2-3_-_101292743.23-P1P2	1338	1021	703	808
NKX2-3_-_101292756.23-P1P2	752	657	446	473
NKX2-3_-_101292789.23-P1P2	60	232	70	141
NKX2-4_+_21377699.23-P1P2	546	394	459	528
NKX2-4_+_21378130.23-P1P2	1351	1378	987	782
NKX2-4_-_21377916.23-P1P2	1400	1373	871	1076
NKX2-4_-_21378147.23-P1P2	422	365	265	254
NKX2-4_-_21378150.23-P1P2	668	681	265	198
NKX2-5_-_172661724.23-P1P2	476	353	233	245
NKX2-5_-_172661820.23-P1P2	574	528	487	538
NKX2-5_-_172662000.23-P1P2	1156	975	852	693
NKX2-5_-_172662118.23-P1P2	1621	1751	1146	1046
NKX2-5_-_172662131.23-P1P2	879	841	474	511
NKX2-6_+_23563612.23-P1P2	689	902	446	513
NKX2-6_+_23564012.23-P1P2	2134	2212	1155	996
NKX2-6_-_23563674.23-P1P2	664	735	394	399
NKX2-6_-_23563754.23-P1P2	20	48	24	33
NKX2-6_-_23564085.23-P1P2	316	67	161	195
NKX2-8_+_37051356.23-P1P2	1898	1988	1045	1153
NKX2-8_+_37051387.23-P1P2	472	381	296	239
NKX2-8_+_37051775.23-P1P2	1534	1089	1024	961
NKX2-8_-_37051366.23-P1P2	1940	1659	1244	1183
NKX2-8_-_37051586.23-P1P2	852	968	541	612
NKX3-1_+_23540415.23-P1P2	930	971	848	901
NKX3-1_+_23540446.23-P1P2	631	475	245	311
NKX3-1_+_23540459.23-P1P2	695	689	462	451
NKX3-1_-_23539992.23-P1P2	288	424	102	196
NKX3-1_-_23540406.23-P1P2	1601	1137	1037	999
NKX3-2_+_13546221.23-P1P2	613	601	391	392
NKX3-2_+_13546567.23-P1P2	437	662	364	302
NKX3-2_+_13546638.23-P1P2	348	381	249	401
NKX3-2_+_13546642.23-P1P2	613	698	411	434
NKX3-2_-_13546584.23-P1P2	315	509	333	406
NKX6-1_+_85418921.23-P1P2	981	905	658	598
NKX6-1_+_85419400.23-P1P2	203	266	129	256
NKX6-1_-_85418604.23-P1P2	416	324	320	323
NKX6-1_-_85418935.23-P1P2	629	778	375	503
NKX6-1_-_85419004.23-P1P2	612	317	299	300
NKX6-2_+_134599246.23-P1P2	1978	1956	1203	1185
NKX6-2_-_134599112.23-P1P2	760	1046	587	565
NKX6-2_-_134599186.23-P1P2	721	853	596	458
NKX6-2_-_134599214.23-P1P2	940	1106	596	820
NKX6-2_-_134599454.23-P1P2	743	748	547	379
NKX6-3_+_41508133.23-P1P2	816	543	603	638
NKX6-3_+_41508291.23-P1P2	598	427	215	334
NKX6-3_+_41508301.23-P1P2	593	625	613	442
NKX6-3_-_41507930.23-P1P2	708	535	415	298
NKX6-3_-_41507940.23-P1P2	997	1006	666	628
NLE1_+_33469271.23-P1P2	643	641	622	521
NLE1_+_33469287.23-P1P2	158	402	13	34
NLE1_-_33468884.23-P1P2	456	569	319	390
NLE1_-_33469096.23-P1P2	1804	1551	349	405
NLE1_-_33469189.23-P1P2	800	617	455	515
NLGN1_+_173322397.23-ENST00000401917.3	615	336	288	474
NLGN1_+_173322453.23-ENST00000401917.3	831	990	641	651
NLGN1_-_173322391.23-ENST00000401917.3	488	456	299	332
NLGN1_-_173322458.23-ENST00000401917.3	408	307	356	337
NLGN1_-_173322881.23-ENST00000401917.3	467	680	376	364
NLGN2_+_7311211.23-P1P2	393	423	278	340
NLGN2_+_7311230.23-P1P2	471	397	282	239
NLGN2_+_7311562.23-P1P2	837	692	284	373
NLGN2_-_7311397.23-P1P2	591	542	516	357
NLGN2_-_7311626.23-P1P2	431	354	218	282
NLGN3_+_70364711.23-P1P2	42	53	4	8
NLGN3_+_70364745.23-P1P2	110	143	101	97
NLGN3_+_70365029.23-P1P2	445	649	366	329
NLGN3_+_70365078.23-P1P2	831	783	428	383
NLGN3_-_70364729.23-P1P2	234	73	93	184
NLGN4X_+_6145057.23-P2	14	0	0	0
NLGN4X_+_6145073.23-P2	543	705	342	331
NLGN4X_+_6146630.23-P1	493	319	514	293
NLGN4X_+_6146793.23-P1	540	291	428	370
NLGN4X_-_6144621.23-P2	284	284	98	151
NLGN4X_-_6144689.23-P2	233	152	199	179
NLGN4X_-_6144722.23-P2	1279	1584	840	972
NLGN4X_-_6146490.23-P1	145	142	91	100
NLGN4X_-_6146811.23-P1	81	142	27	35
NLGN4X_-_6146855.23-P1	252	146	405	204
NLGN4Y_+_16634547.23-P2	529	475	388	315
NLGN4Y_+_16634591.23-P2	727	849	487	518
NLGN4Y_+_16634925.23-P2	642	796	511	413
NLGN4Y_+_16636775.23-P1	560	540	333	369
NLGN4Y_+_16636869.23-P1	768	730	586	506
NLGN4Y_-_16634716.23-P2	0	0	0	0
NLGN4Y_-_16634920.23-P2	660	348	376	413
NLGN4Y_-_16636418.23-P1	754	605	636	444
NLGN4Y_-_16636436.23-P1	744	640	474	480
NLGN4Y_-_16636448.23-P1	479	587	258	364
NLK_+_26368778.23-P1P2	78	0	0	2
NLK_+_26369136.23-P1P2	287	187	130	190
NLK_+_26369168.23-P1P2	0	0	0	0
NLK_+_26369181.23-P1P2	520	451	284	340
NLK_-_26368790.23-P1P2	591	537	323	351
NLN_+_65018088.23-P1P2	816	1261	792	808
NLN_+_65018102.23-P1P2	778	917	502	450
NLN_+_65018247.23-P1P2	136	166	60	207
NLN_-_65018064.23-P1P2	1031	924	584	617
NLN_-_65018119.23-P1P2	258	127	194	129
NLRC3_+_3627053.23-P1P2	915	1156	680	695
NLRC3_+_3627292.23-P1P2	423	319	372	315
NLRC3_+_3627370.23-P1P2	946	1291	811	607
NLRC3_+_3627380.23-P1P2	1370	862	988	1163
NLRC3_+_3627392.23-P1P2	734	695	747	693
NLRC4_+_32489898.23-P1P2	386	163	289	291
NLRC4_+_32489915.23-P1P2	259	75	162	81
NLRC4_+_32490362.23-P1P2	468	499	306	292
NLRC4_+_32490654.23-P1P2	922	1294	853	647
NLRC4_-_32489959.23-P1P2	564	534	528	527
NLRC5_+_57023848.23-P1P2	241	103	65	101
NLRC5_+_57023852.23-P1P2	562	327	397	214
NLRC5_-_57023450.23-P1P2	1895	1896	1352	1193
NLRC5_-_57023456.23-P1P2	903	774	541	782
NLRC5_-_57023702.23-P1P2	889	737	593	713
NLRP10_+_7986791.23-P1P2	74	111	54	51
NLRP10_+_7986893.23-P1P2	491	525	453	271
NLRP10_+_7986982.23-P1P2	660	613	456	359
NLRP10_-_7986592.23-P1P2	515	329	288	352
NLRP10_-_7986920.23-P1P2	97	246	99	68
NLRP11_+_56320406.23-P2	1056	801	568	644
NLRP11_+_56320908.23-P2	461	495	276	303
NLRP11_+_56343339.23-P1	348	290	174	178
NLRP11_+_56343347.23-P1	1753	1871	1021	1171
NLRP11_-_56320446.23-P2	822	328	498	617
NLRP11_-_56320818.23-P2	920	774	633	748
NLRP11_-_56320879.23-P2	729	340	497	615
NLRP11_-_56343319.23-P1	1485	1344	865	1048
NLRP11_-_56343376.23-P1	702	503	525	374
NLRP11_-_56343382.23-P1	456	528	422	427
NLRP12_+_54327169.23-P1P2	523	691	317	469
NLRP12_-_54327243.23-P1P2	212	130	84	132
NLRP12_-_54327464.23-P1P2	672	518	290	346
NLRP12_-_54327494.23-P1P2	375	351	436	308
NLRP12_-_54327530.23-P1P2	924	607	495	484
NLRP13_+_56443629.23-ENST00000342929.3,ENST00000588751.1	716	658	378	463
NLRP13_+_56443642.23-ENST00000342929.3,ENST00000588751.1	1322	1071	779	767
NLRP13_-_56443609.23-ENST00000342929.3,ENST00000588751.1	380	437	251	166
NLRP13_-_56443622.23-ENST00000342929.3,ENST00000588751.1	328	205	194	345
NLRP13_-_56443639.23-ENST00000342929.3,ENST00000588751.1	663	848	643	376
NLRP14_+_7041787.23-P1P2	145	81	191	53
NLRP14_+_7042169.23-P1P2	534	487	493	586
NLRP14_-_7041750.23-P1P2	448	339	217	287
NLRP14_-_7041755.23-P1P2	332	126	304	263
NLRP14_-_7041773.23-P1P2	778	741	616	519
NLRP1_+_5487362.23-P1P2	1076	1011	762	580
NLRP1_+_5487422.23-P1P2	588	469	216	216
NLRP1_+_5487737.23-P1P2	402	311	252	206
NLRP1_-_5487335.23-P1P2	191	287	220	200
NLRP1_-_5487693.23-P1P2	633	860	351	449
NLRP2_+_55477757.23-P1P2	393	140	279	237
NLRP2_+_55477769.23-P1P2	303	302	350	261
NLRP2_+_55477796.23-P1P2	661	513	470	454
NLRP2_+_55477808.23-P1P2	740	387	369	522
NLRP2_-_55478146.23-P1P2	663	397	433	534
NLRP3_+_247579463.23-P1P2	593	776	528	363
NLRP3_+_247579507.23-P1P2	623	1176	307	523
NLRP3_+_247579763.23-P1P2	272	397	193	180
NLRP3_-_247579522.23-P1P2	558	420	242	316
NLRP3_-_247579981.23-P1P2	551	695	359	359
NLRP4_+_56368844.23-P1P2	871	536	423	413
NLRP4_+_56368859.23-P1P2	994	677	521	581
NLRP4_+_56369024.23-P1P2	461	486	499	314
NLRP4_+_56369082.23-P1P2	482	650	492	482
NLRP4_-_56368841.23-P1P2	251	273	118	120
NLRP5_+_56511161.23-ENST00000390649.3	657	658	468	427
NLRP5_+_56511323.23-ENST00000390649.3	751	575	407	526
NLRP5_+_56511351.23-ENST00000390649.3	1007	677	856	604
NLRP5_-_56511119.23-ENST00000390649.3	1275	898	735	700
NLRP5_-_56511291.23-ENST00000390649.3	985	1250	631	935
NLRP6_+_279407.23-P1P2	130	336	218	83
NLRP6_+_279655.23-P1P2	307	125	234	163
NLRP6_+_279869.23-P1P2	95	141	75	20
NLRP6_-_279439.23-P1P2	496	503	479	394
NLRP6_-_279456.23-P1P2	330	231	202	218
NLRP7_+_55452916.23-P2	693	996	584	711
NLRP7_+_55452940.23-P2	1280	972	966	760
NLRP7_+_55452943.23-P2	332	666	223	195
NLRP7_+_55453085.23-P2	901	810	732	748
NLRP7_+_55458789.23-P1	91	113	76	70
NLRP7_-_55453067.23-P2	163	122	110	59
NLRP7_-_55458751.23-P1	39	0	23	22
NLRP7_-_55458887.23-P1	308	326	196	249
NLRP7_-_55458897.23-P1	785	505	611	568
NLRP7_-_55458901.23-P1	61	45	120	31
NLRP8_+_56459215.23-ENST00000291971.3	87	0	19	29
NLRP8_+_56459343.23-ENST00000291971.3	958	765	432	632
NLRP8_-_56459467.23-ENST00000291971.3	55	160	9	19
NLRP8_-_56459635.23-ENST00000291971.3	998	1138	570	600
NLRP8_-_56459665.23-ENST00000291971.3	854	715	587	710
NLRP9_+_56249296.23-ENST00000332836.2	571	433	451	357
NLRP9_+_56249311.23-ENST00000332836.2	285	183	134	164
NLRP9_+_56249736.23-ENST00000332836.2	0	0	0	0
NLRP9_-_56249764.23-ENST00000332836.2	257	279	278	222
NLRP9_-_56249776.23-ENST00000332836.2	143	151	150	130
NLRX1_+_119039920.23-P1P2	386	508	359	382
NLRX1_-_119039431.23-P1P2	393	564	271	341
NLRX1_-_119039457.23-P1P2	519	426	204	313
NLRX1_-_119039483.23-P1P2	642	531	364	378
NLRX1_-_119039878.23-P1P2	1017	676	844	621
NMBR_+_142409739.23-P1P2	416	575	256	365
NMBR_+_142409842.23-P1P2	714	1029	653	521
NMBR_-_142409669.23-P1P2	951	1236	775	525
NMBR_-_142409775.23-P1P2	299	210	245	328
NMBR_-_142409963.23-P1P2	752	839	654	523
NMB_+_85201019.23-P1P2	859	1186	774	633
NMB_+_85201396.23-P1P2	325	301	268	323
NMB_-_85200983.23-P1P2	618	350	443	327
NMB_-_85200993.23-P1P2	675	1001	575	455
NMB_-_85201700.23-P1P2	646	518	261	253
NMD3_+_160939469.23-P1P2	803	430	595	578
NMD3_+_160939484.23-P1P2	370	707	259	431
NMD3_-_160939105.23-P1P2	293	248	109	181
NMD3_-_160939530.23-P1P2	662	747	349	691
NMD3_-_160939813.23-P1P2	614	679	361	507
NME1-NME2_+_49243785.23-P1P2	871	1013	816	796
NME1-NME2_+_49243844.23-P1P2	742	884	678	802
NME1-NME2_+_49243878.23-P1P2	1316	791	948	849
NME1-NME2_+_49243944.23-P1P2	1287	958	714	899
NME1-NME2_+_49244167.23-P1P2	1254	1281	892	842
NME1_+_49230952.23-P1	1010	850	700	754
NME1_+_49231214.23-P1	515	638	454	390
NME1_+_49233013.23-P2	1023	813	682	759
NME1_+_49233019.23-P2	365	117	220	323
NME1_+_49233034.23-P2	451	343	287	407
NME1_+_49233051.23-P2	1137	1204	833	644
NME1_+_49233492.23-P2	196	320	141	96
NME1_-_49230960.23-P1	1001	704	673	715
NME1_-_49230967.23-P1	466	602	331	336
NME1_-_49231401.23-P1	571	566	363	434
NME2_+_49243785.23-P1P2	871	1013	816	796
NME2_+_49243844.23-P1P2	742	884	678	802
NME2_+_49243878.23-P1P2	1316	791	948	849
NME2_+_49243944.23-P1P2	1287	958	714	899
NME2_+_49244167.23-P1P2	1254	1281	892	842
NME3_+_1821311.23-P1P2	860	699	618	584
NME3_-_1821109.23-P1P2	732	700	589	530
NME3_-_1821123.23-P1P2	499	500	192	172
NME3_-_1821455.23-P1P2	1500	1589	1048	1133
NME3_-_1821526.23-P1P2	381	225	240	228
NME4_+_447230.23-P1P2	766	427	429	401
NME4_-_447226.23-P1P2	563	635	281	324
NME4_-_447229.23-P1P2	342	285	314	300
NME4_-_447607.23-P1P2	418	467	221	224
NME4_-_447633.23-P1P2	865	816	731	737
NME5_+_137474920.23-P1P2	308	418	223	249
NME5_+_137475058.23-P1P2	822	789	433	414
NME5_+_137475071.23-P1P2	56	1	11	34
NME5_-_137474728.23-P1P2	302	342	163	227
NME5_-_137475066.23-P1P2	0	0	0	0
NME6_+_48342625.23-P1P2	213	247	274	321
NME6_+_48342664.23-P1P2	1637	1650	816	912
NME6_+_48342808.23-P1P2	963	1090	775	756
NME6_+_48342866.23-P1P2	618	330	440	332
NME6_-_48342835.23-P1P2	1123	1210	732	986
NME7_+_169337005.23-P1P2	347	317	152	172
NME7_+_169337008.23-P1P2	57	42	40	70
NME7_+_169337011.23-P1P2	189	1	185	128
NME7_-_169336814.23-P1P2	945	969	790	630
NME7_-_169336977.23-P1P2	166	196	135	172
NME8_+_37888626.23-P1P2	178	57	109	120
NME8_+_37888762.23-P1P2	412	488	326	285
NME8_-_37888578.23-P1P2	112	132	75	124
NME8_-_37888646.23-P1P2	149	187	118	86
NME8_-_37889052.23-P1P2	834	471	482	518
NME9_+_138048245.23-P1P2	774	757	734	820
NME9_+_138048653.23-P1P2	667	720	489	524
NME9_+_138048657.23-P1P2	799	654	656	417
NME9_+_138048666.23-P1P2	358	564	246	226
NME9_-_138048624.23-P1P2	306	530	353	289
NMI_+_152145874.23-P1P2	654	274	423	408
NMI_+_152145919.23-P1P2	647	711	444	434
NMI_+_152146097.23-P1P2	715	640	480	361
NMI_-_152145930.23-P1P2	874	601	585	585
NMI_-_152145933.23-P1P2	962	1049	554	578
NMNAT1_+_10003524.23-P1P2	701	553	433	409
NMNAT1_+_10003537.23-P1P2	557	376	414	344
NMNAT1_-_10003540.23-P1P2	591	554	176	156
NMNAT1_-_10003551.23-P1P2	402	402	116	91
NMNAT1_-_10003568.23-P1P2	816	686	358	332
NMNAT2_+_183387009.23-P1P2	695	816	440	548
NMNAT2_+_183387082.23-P1P2	393	481	217	273
NMNAT2_+_183387438.23-P1P2	715	492	474	467
NMNAT2_-_183387382.23-P1P2	662	748	404	416
NMNAT2_-_183387434.23-P1P2	834	919	547	655
NMNAT3_+_139396400.23-P1P2	905	522	594	584
NMNAT3_+_139396422.23-P1P2	454	198	156	239
NMNAT3_+_139396785.23-P1P2	863	672	425	418
NMNAT3_+_139396837.23-P1P2	1133	1160	715	537
NMNAT3_-_139396409.23-P1P2	877	875	445	522
NMRAL1_+_4524234.23-P1P2	155	260	116	75
NMRAL1_+_4524548.23-P1P2	1073	1043	711	895
NMRAL1_+_4524565.23-P1P2	1068	891	614	569
NMRAL1_+_4524606.23-P1P2	291	345	172	197
NMRAL1_-_4524069.23-P1P2	470	501	316	311
NMRK1_+_77702657.23-P1P2	436	88	179	177
NMRK1_+_77703038.23-P1P2	388	549	188	226
NMRK1_+_77703067.23-P1P2	859	947	519	553
NMRK1_+_77703093.23-P1P2	728	937	589	531
NMRK1_-_77703077.23-P1P2	763	664	746	745
NMRK2_+_3933619.23-P1P2	496	583	429	556
NMRK2_+_3933633.23-P1P2	445	472	297	373
NMRK2_+_3933654.23-P1P2	670	432	369	368
NMRK2_-_3933629.23-P1P2	344	421	283	284
NMRK2_-_3933685.23-P1P2	554	444	380	342
NMS_+_101086897.23-P1P2	229	323	107	96
NMS_+_101086912.23-P1P2	74	44	79	83
NMS_+_101087260.23-P1P2	325	229	235	199
NMS_-_101086858.23-P1P2	415	407	219	384
NMS_-_101087099.23-P1P2	1089	850	657	684
NMT1_+_43138745.23-P1P2	451	369	417	301
NMT1_-_43138700.23-P1P2	280	101	111	172
NMT1_-_43138703.23-P1P2	67	195	63	46
NMT1_-_43138733.23-P1P2	1005	773	356	336
NMT1_-_43138762.23-P1P2	793	723	741	538
NMT2_+_15210668.23-P1P2	500	336	256	351
NMT2_+_15210678.23-P1P2	802	738	464	412
NMT2_+_15210685.23-P1P2	157	131	101	97
NMT2_-_15210363.23-P1P2	1244	1156	713	916
NMT2_-_15210618.23-P1P2	1068	981	628	774
NMUR1_+_232394735.23-P1P2	873	960	559	489
NMUR1_+_232395139.23-P1P2	364	407	402	265
NMUR1_-_232395097.23-P1P2	10	0	10	4
NMUR1_-_232395130.23-P1P2	115	155	145	57
NMUR1_-_232395145.23-P1P2	224	331	139	207
NMUR2_+_151784833.23-P1P2	213	38	118	135
NMUR2_-_151784376.23-P1P2	64	304	41	77
NMUR2_-_151784386.23-P1P2	515	731	437	335
NMUR2_-_151784792.23-P1P2	845	569	688	571
NMUR2_-_151784802.23-P1P2	193	375	171	191
NMU_+_56502050.23-P1P2	288	641	376	308
NMU_+_56502058.23-P1P2	397	303	99	171
NMU_+_56502074.23-P1P2	1265	851	819	814
NMU_-_56502117.23-P1P2	327	97	211	192
NMU_-_56502428.23-P1P2	409	238	448	244
NNAT_+_36149695.23-P1P2	390	304	250	243
NNAT_+_36149993.23-P1P2	342	458	220	175
NNAT_-_36149667.23-P1P2	0	0	14	0
NNAT_-_36149683.23-P1P2	209	342	170	145
NNAT_-_36150071.23-P1P2	211	30	150	88
NNMT_+_114167427.23-P1P2	17	0	26	61
NNMT_+_114167530.23-P1P2	197	84	70	90
NNMT_-_114167169.23-P1P2	507	194	265	391
NNMT_-_114167222.23-P1P2	204	215	182	173
NNMT_-_114167501.23-P1P2	391	308	367	266
NNT_+_43603290.23-P1P2	1170	714	551	879
NNT_+_43603323.23-P1P2	1233	890	894	943
NNT_-_43602867.23-P1P2	716	722	471	352
NNT_-_43603363.23-P1P2	957	677	556	582
NNT_-_43603694.23-P1P2	287	355	100	130
NOA1_+_57843315.23-P1P2	527	475	538	658
NOA1_+_57843687.23-P1P2	731	832	274	389
NOA1_-_57843715.23-P1P2	474	594	242	294
NOA1_-_57843744.23-P1P2	525	320	211	218
NOA1_-_57843771.23-P1P2	216	135	227	307
NOB1_+_69788430.23-P1P2	585	472	352	479
NOB1_+_69788621.23-P1P2	241	201	325	243
NOB1_+_69788713.23-P1P2	304	441	511	339
NOB1_+_69788742.23-P1P2	512	605	361	384
NOB1_-_69788831.23-P1P2	276	307	268	288
NOBOX_+_144100718.23-ENST00000223140.5	458	365	361	358
NOBOX_+_144100748.23-ENST00000223140.5	1796	1183	997	1046
NOBOX_+_144107043.23-ENST00000483238.1	608	680	369	305
NOBOX_+_144107234.23-ENST00000483238.1	548	575	205	367
NOBOX_+_144107256.23-ENST00000483238.1	965	839	548	566
NOBOX_+_144107279.23-ENST00000483238.1	871	546	515	599
NOBOX_+_144107316.23-ENST00000483238.1	248	194	226	247
NOBOX_-_144100755.23-ENST00000223140.5	654	307	446	432
NOBOX_-_144100762.23-ENST00000223140.5	1373	1415	838	819
NOBOX_-_144100767.23-ENST00000223140.5	1673	1349	1432	1304
NOC2L_+_894605.23-P1P2	751	566	352	500
NOC2L_+_894616.23-P1P2	459	262	236	152
NOC2L_+_894624.23-P1P2	638	331	252	279
NOC2L_-_894237.23-P1P2	1219	1314	901	873
NOC2L_-_894260.23-P1P2	445	351	283	338
NOC3L_+_96122244.23-P1P2	674	346	518	390
NOC3L_+_96122539.23-P1P2	414	550	247	229
NOC3L_+_96122677.23-P1P2	623	953	442	395
NOC3L_-_96122457.23-P1P2	433	377	217	224
NOC3L_-_96122663.23-P1P2	855	669	528	479
NOC4L_+_132629007.23-P1P2	546	355	373	358
NOC4L_+_132629017.23-P1P2	578	741	414	332
NOC4L_+_132629052.23-P1P2	760	736	358	577
NOC4L_-_132629026.23-P1P2	506	491	454	344
NOC4L_-_132629195.23-P1P2	307	305	122	236
NOD1_+_30517981.23-P1P2	628	336	361	441
NOD1_+_30518249.23-P1P2	117	134	145	88
NOD1_-_30517932.23-P1P2	584	527	561	454
NOD1_-_30518293.23-P1P2	261	194	409	307
NOD1_-_30518302.23-P1P2	322	491	206	218
NOD2_+_50727533.23-P1P2	464	404	179	324
NOD2_+_50727544.23-P1P2	276	652	406	335
NOD2_+_50727902.23-P1P2	574	457	382	371
NOD2_+_50727934.23-P1P2	547	434	310	491
NOD2_-_50727543.23-P1P2	606	605	416	500
NODAL_+_72201005.23-P1P2	620	621	396	457
NODAL_+_72201368.23-P1P2	100	104	57	58
NODAL_-_72201379.23-P1P2	551	784	392	394
NODAL_-_72201388.23-P1P2	183	340	169	226
NODAL_-_72201404.23-P1P2	599	344	286	406
NOG_+_54671471.23-P1P2	633	588	345	410
NOG_-_54671116.23-P1P2	476	433	274	245
NOG_-_54671219.23-P1P2	560	629	438	357
NOG_-_54671438.23-P1P2	183	131	121	99
NOG_-_54671501.23-P1P2	618	123	400	500
NOL10_+_10830012.23-P1P2	404	359	191	301
NOL10_+_10830051.23-P1P2	914	1072	675	718
NOL10_+_10830095.23-P1P2	967	536	787	721
NOL10_-_10829904.23-P1P2	351	358	320	250
NOL10_-_10830055.23-P1P2	783	678	342	457
NOL11_+_65714026.23-P1P2	908	803	476	547
NOL11_-_65714041.23-P1P2	246	327	134	138
NOL11_-_65714052.23-P1P2	592	734	74	84
NOL11_-_65714432.23-P1P2	351	481	302	232
NOL11_-_65714550.23-P1P2	596	870	417	433
NOL12_+_38082332.23-P1P2	413	588	362	265
NOL12_+_38082757.23-P1P2	1751	942	1359	1265
NOL12_-_38082440.23-P1P2	698	488	420	333
NOL12_-_38082443.23-P1P2	1075	1076	716	635
NOL12_-_38082774.23-P1P2	1709	1560	1154	1081
NOL3_+_67204474.23-P1	933	470	390	304
NOL3_+_67207903.23-P2	216	291	129	113
NOL3_+_67208290.23-P2	433	343	412	331
NOL3_-_67204485.23-P1	146	80	126	100
NOL3_-_67204500.23-P1	333	255	155	231
NOL3_-_67204901.23-P1	670	741	386	510
NOL3_-_67204947.23-P1	706	650	485	555
NOL3_-_67207874.23-P2	466	173	356	396
NOL3_-_67207878.23-P2	506	184	237	403
NOL3_-_67208210.23-P2	59	101	79	74
NOL4_+_31802952.23-P1P2	1107	951	743	627
NOL4_+_31803232.23-P1P2	1728	1335	1176	1220
NOL4_-_31802936.23-P1P2	679	921	286	351
NOL4_-_31802957.23-P1P2	681	589	367	423
NOL4_-_31802967.23-P1P2	664	869	457	450
NOL6_+_33473380.23-P1P2	357	240	239	361
NOL6_+_33473764.23-P1P2	614	315	329	230
NOL6_+_33473861.23-P1P2	323	523	51	79
NOL6_+_33473879.23-P1P2	67	97	0	19
NOL6_-_33473848.23-P1P2	1065	1572	169	140
NOL7_-_13615632.23-P1P2	299	355	246	182
NOL7_-_13615647.23-P1P2	89	98	82	45
NOL7_-_13616017.23-P1P2	327	244	143	173
NOL7_-_13616020.23-P1P2	651	739	373	330
NOL7_-_13616064.23-P1P2	648	552	471	353
NOL8_+_95087581.23-P1P2	405	279	27	68
NOL8_+_95087586.23-P1P2	324	442	221	239
NOL8_+_95087620.23-P1P2	762	540	429	386
NOL8_-_95087279.23-P1P2	405	261	269	344
NOL8_-_95087887.23-P1P2	352	178	220	269
NOL9_+_6614132.23-P1P2	512	876	431	426
NOL9_+_6614155.23-P1P2	603	521	506	577
NOL9_+_6614393.23-P1P2	713	767	574	437
NOL9_-_6614523.23-P1P2	734	416	439	479
NOL9_-_6614576.23-P1P2	272	289	291	239
NOLC1_+_103912177.23-P1P2	647	682	351	433
NOLC1_+_103912187.23-P1P2	529	654	318	183
NOLC1_-_103912143.23-P1P2	379	587	218	197
NOLC1_-_103912170.23-P1P2	606	580	469	439
NOLC1_-_103912173.23-P1P2	806	969	455	371
NOM1_+_156742639.23-P1P2	1479	1615	1160	1237
NOM1_+_156742829.23-P1P2	851	594	554	632
NOM1_-_156742507.23-P1P2	888	832	484	487
NOM1_-_156742792.23-P1P2	940	863	656	684
NOM1_-_156742799.23-P1P2	1297	1078	1190	926
NOMO1_+_14927924.23-P1P2	2043	1907	1365	1265
NOMO1_+_14927987.23-P1P2	1505	1488	1132	958
NOMO1_-_14927629.23-P1P2	816	682	588	520
NOMO1_-_14927632.23-P1P2	1841	1738	1000	1124
NOMO1_-_14927661.23-P1P2	700	696	512	402
NOMO2_+_18573437.23-ENST00000330537.6	1841	1738	1000	1124
NOMO2_-_18573082.23-ENST00000330537.6	1505	1488	1132	958
NOMO2_-_18573088.23-ENST00000330537.6	552	420	358	426
NOMO2_-_18573145.23-ENST00000330537.6	2043	1907	1365	1265
NOMO2_-_18573547.23-ENST00000330537.6	935	467	476	745
NOMO3_+_16326363.23-P1P2	736	795	423	520
NOMO3_+_16326739.23-P1P2	2043	1907	1365	1265
NOMO3_+_16326802.23-P1P2	1505	1488	1132	958
NOMO3_-_16326368.23-P1P2	272	351	220	236
NOMO3_-_16326447.23-P1P2	1841	1738	1000	1124
NONO_+_70503474.23-P1P2	404	336	240	194
NONO_+_70503689.23-P1P2	641	935	544	484
NONO_+_70503846.23-P1P2	193	59	78	176
NONO_-_70503571.23-P1P2	675	568	652	473
NONO_-_70503665.23-P1P2	635	439	362	299
NOP10_+_34635296.23-P1P2	1711	1412	787	833
NOP10_+_34635306.23-P1P2	1358	1521	281	370
NOP10_+_34635309.23-P1P2	2115	1930	272	238
NOP10_-_34635265.23-P1P2	548	438	284	234
NOP10_-_34635304.23-P1P2	0	43	1	6
NOP14_+_2964726.23-P1P2	982	855	500	496
NOP14_+_2965021.23-P1P2	413	633	84	134
NOP14_+_2965056.23-P1P2	365	419	279	296
NOP14_-_2964899.23-P1P2	893	928	349	381
NOP14_-_2965094.23-P1P2	554	661	284	477
NOP16_+_175815301.23-P1P2	536	175	465	393
NOP16_+_175815510.23-P1P2	598	538	149	169
NOP16_+_175815576.23-P1P2	207	331	16	3
NOP16_-_175816008.23-P1P2	285	357	93	171
NOP16_-_175816025.23-P1P2	655	642	323	368
NOP2_+_6677045.23-P1P2	374	268	198	197
NOP2_+_6677399.23-P1P2	758	466	252	178
NOP2_+_6677426.23-P1P2	482	704	44	69
NOP2_+_6677431.23-P1P2	792	726	41	1
NOP2_-_6677429.23-P1P2	722	257	17	32
NOP56_+_2633236.23-P1P2	1405	1613	1073	788
NOP56_+_2633285.23-P1P2	662	504	83	75
NOP56_+_2633290.23-P1P2	824	1081	174	132
NOP56_-_2633295.23-P1P2	1358	866	591	652
NOP56_-_2633715.23-P1P2	386	206	216	187
NOP58_-_203130504.23-P1P2	367	344	72	173
NOP58_-_203130508.23-P1P2	576	712	343	382
NOP58_-_203130514.23-P1P2	516	196	214	86
NOP58_-_203130738.23-P1P2	450	172	232	212
NOP58_-_203130946.23-P1P2	496	588	372	372
NOP9_+_24769114.23-P1P2	316	316	217	194
NOP9_+_24769138.23-P1P2	798	758	611	615
NOP9_-_24769108.23-P1P2	1115	544	614	645
NOP9_-_24769125.23-P1P2	410	296	279	233
NOP9_-_24769165.23-P1P2	1646	1810	1020	1177
NOS1AP_+_162039490.23-P1P2	360	331	224	227
NOS1AP_+_162039558.23-P1P2	469	149	371	286
NOS1AP_+_162039585.23-P1P2	343	317	106	158
NOS1AP_+_162039715.23-P1P2	784	847	528	544
NOS1AP_+_162039932.23-P1P2	476	581	471	385
NOS1_+_117799093.23-ENST00000317775.6	294	155	172	164
NOS1_+_117799101.23-ENST00000317775.6	409	588	280	244
NOS1_+_117799135.23-ENST00000317775.6	605	753	507	449
NOS1_+_117799350.23-ENST00000317775.6	507	351	304	316
NOS1_-_117799112.23-ENST00000317775.6	504	293	298	289
NOS2_+_26127526.23-P1P2	601	394	408	484
NOS2_-_26127474.23-P1P2	661	962	532	501
NOS2_-_26127477.23-P1P2	563	426	314	463
NOS2_-_26127519.23-P1P2	806	698	562	555
NOS2_-_26127565.23-P1P2	589	754	362	289
NOS3_+_150691300.23-P1P2	528	599	431	511
NOS3_-_150690895.23-P1P2	1303	1446	691	677
NOS3_-_150691078.23-P1P2	741	938	596	566
NOS3_-_150691087.23-P1P2	452	568	205	312
NOS3_-_150691258.23-P1P2	585	644	319	395
NOSIP_+_50083756.23-P1P2	448	253	232	313
NOSIP_+_50083759.23-P1P2	350	145	136	166
NOSIP_+_50083770.23-P1P2	390	826	338	304
NOSIP_+_50083784.23-P1P2	580	410	314	239
NOSIP_+_50083790.23-P1P2	341	228	409	326
NOSTRIN_+_169659164.23-P1P2	637	647	367	366
NOSTRIN_+_169659592.23-P1P2	720	423	609	444
NOSTRIN_-_169659183.23-P1P2	896	845	699	601
NOSTRIN_-_169659200.23-P1P2	325	486	311	389
NOSTRIN_-_169659575.23-P1P2	183	195	127	131
NOTCH1_+_139418329.23-P2	437	372	458	481
NOTCH1_+_139418342.23-P2	970	898	732	665
NOTCH1_+_139440476.23-P1	741	811	512	605
NOTCH1_-_139417939.23-P2	678	358	391	468
NOTCH1_-_139418349.23-P2	461	400	209	296
NOTCH1_-_139418359.23-P2	555	374	469	415
NOTCH1_-_139440231.23-P1	523	425	246	340
NOTCH1_-_139440250.23-P1	611	251	384	360
NOTCH1_-_139440503.23-P1	438	87	261	187
NOTCH1_-_139440516.23-P1	398	243	254	411
NOTCH2NL_+_145209572.23-P1P2	538	255	382	375
NOTCH2NL_-_145209156.23-P1P2	800	604	498	737
NOTCH2NL_-_145209221.23-P1P2	531	719	434	492
NOTCH2NL_-_145209227.23-P1P2	597	554	370	525
NOTCH2NL_-_145209584.23-P1P2	561	90	246	379
NOTCH2_+_120611599.23-P1P2	498	756	375	377
NOTCH2_+_120612161.23-P1P2	979	631	547	553
NOTCH2_-_120611613.23-P1P2	213	174	200	151
NOTCH2_-_120611718.23-P1P2	416	331	226	130
NOTCH2_-_120612166.23-P1P2	247	130	117	111
NOTCH3_+_15311346.23-P1P2	636	487	378	302
NOTCH3_+_15311367.23-P1P2	740	884	667	621
NOTCH3_+_15311561.23-P1P2	565	344	225	289
NOTCH3_+_15311564.23-P1P2	700	525	367	521
NOTCH3_+_15311788.23-P1P2	226	46	198	137
NOTCH4_+_32191626.23-P1	584	541	426	303
NOTCH4_+_32191631.23-P1	731	370	447	498
NOTCH4_+_32191814.23-P1	585	576	377	424
NOTCH4_-_32163792.23-P2	781	1042	547	604
NOTCH4_-_32163957.23-P2	786	1282	764	452
NOTCH4_-_32164148.23-P2	201	224	141	160
NOTCH4_-_32164152.23-P2	505	468	536	473
NOTCH4_-_32164170.23-P2	306	322	249	232
NOTCH4_-_32191407.23-P1	428	441	265	261
NOTCH4_-_32191773.23-P1	201	326	138	145
NOTO_+_73429691.23-P1P2	262	253	258	224
NOTO_+_73429701.23-P1P2	700	798	314	572
NOTO_+_73429764.23-P1P2	1074	1220	770	645
NOTO_+_73430142.23-P1P2	1958	1684	1271	1250
NOTO_-_73430152.23-P1P2	1019	948	881	737
NOTUM_+_79919011.23-P1P2	286	335	106	202
NOTUM_+_79919058.23-P1P2	74	48	58	113
NOTUM_-_79918642.23-P1P2	123	147	103	78
NOTUM_-_79919031.23-P1P2	694	594	350	433
NOTUM_-_79919068.23-P1P2	251	97	109	159
NOVA1_+_27067226.23-P1P2	1252	1094	629	727
NOVA1_+_27067240.23-P1P2	1482	982	986	1062
NOVA1_-_27067120.23-P1P2	751	507	401	431
NOVA1_-_27067129.23-P1P2	685	977	412	411
NOVA1_-_27067164.23-P1P2	405	293	264	362
NOVA2_+_46476397.23-P1P2	486	369	280	233
NOVA2_+_46476758.23-P1P2	1192	1046	804	628
NOVA2_-_46476563.23-P1P2	771	608	403	442
NOVA2_-_46476768.23-P1P2	837	856	561	542
NOVA2_-_46476802.23-P1P2	814	801	669	577
NOV_+_120428908.23-P1P2	580	771	494	382
NOV_+_120429050.23-P1P2	592	568	389	269
NOV_-_120428702.23-P1P2	773	1047	511	478
NOV_-_120429133.23-P1P2	507	624	248	323
NOV_-_120429155.23-P1P2	909	507	641	606
NOX1_+_100128922.23-P1P2	797	825	600	499
NOX1_+_100129261.23-P1P2	260	335	183	241
NOX1_+_100129266.23-P1P2	244	121	149	106
NOX1_-_100128806.23-P1P2	990	916	625	631
NOX1_-_100128827.23-P1P2	569	783	429	364
NOX3_+_155776926.23-P1P2	309	480	202	281
NOX3_+_155776972.23-P1P2	623	735	560	369
NOX3_+_155776978.23-P1P2	357	458	142	212
NOX3_-_155776899.23-P1P2	1538	1654	1053	1072
NOX3_-_155777009.23-P1P2	543	412	264	355
NOX4_+_89224275.23-P1P2	339	321	175	332
NOX4_+_89224375.23-P1P2	164	57	206	68
NOX4_+_89224509.23-P1P2	81	118	91	49
NOX4_-_89224461.23-P1P2	556	393	403	420
NOX4_-_89224466.23-P1P2	630	670	359	482
NOX5_+_69222861.23-P1P2	797	715	533	567
NOX5_+_69222901.23-P1P2	716	561	346	332
NOX5_+_69222923.23-P1P2	782	830	557	632
NOX5_+_69223331.23-P1P2	732	919	629	709
NOX5_-_69223269.23-P1P2	944	1089	614	443
NOXA1_+_140317938.23-P1P2	389	465	268	373
NOXA1_+_140318206.23-P1P2	590	465	372	247
NOXA1_+_140318237.23-P1P2	864	834	581	475
NOXA1_-_140318282.23-P1P2	1125	892	561	621
NOXA1_-_140318290.23-P1P2	428	321	316	358
NOXO1_+_2031074.23-P1P2	187	305	95	131
NOXO1_+_2031230.23-P1P2	723	782	413	597
NOXO1_+_2031366.23-P1P2	532	300	406	371
NOXO1_-_2031380.23-P1P2	847	982	713	810
NOXO1_-_2031478.23-P1P2	302	260	113	91
NOXRED1_+_77889407.23-P1P2	859	485	474	504
NOXRED1_+_77889450.23-P1P2	1254	1017	875	1098
NOXRED1_+_77889610.23-P1P2	495	203	298	252
NOXRED1_-_77889461.23-P1P2	1092	994	594	589
NOXRED1_-_77889478.23-P1P2	1511	1355	1075	881
NPAP1_+_24920969.23-P1P2	388	253	389	319
NPAP1_+_24921368.23-P1P2	886	1033	681	706
NPAP1_-_24920946.23-P1P2	525	917	608	508
NPAP1_-_24920949.23-P1P2	708	712	391	278
NPAP1_-_24921018.23-P1P2	267	204	108	90
NPAS1_+_47523120.23-P1P2	1370	1167	622	543
NPAS1_+_47523153.23-P1P2	876	462	562	620
NPAS1_-_47523099.23-P1P2	732	661	517	474
NPAS1_-_47523117.23-P1P2	155	192	94	126
NPAS1_-_47523496.23-P1P2	331	101	244	154
NPAS2_+_101436646.23-P1P2	2362	1912	1530	1495
NPAS2_+_101437055.23-P1P2	1371	1688	1073	685
NPAS2_+_101437069.23-P1P2	1818	2285	1254	1180
NPAS2_-_101436607.23-P1P2	1202	788	658	793
NPAS2_-_101436652.23-P1P2	1152	554	623	816
NPAS3_+_33404312.23-P1P2	950	841	686	422
NPAS3_+_33404331.23-P1P2	451	408	227	319
NPAS3_-_33403913.23-P1P2	474	601	373	320
NPAS3_-_33403925.23-P1P2	538	662	632	479
NPAS3_-_33404187.23-P1P2	1400	1033	837	669
NPAS4_-_66188484.23-P1P2	606	585	566	526
NPAS4_-_66188564.23-P1P2	780	1029	584	514
NPAS4_-_66188575.23-P1P2	381	743	284	236
NPAS4_-_66188899.23-P1P2	536	506	275	252
NPAS4_-_66188916.23-P1P2	625	389	490	692
NPAT_+_108092985.23-P1P2	172	211	168	167
NPAT_+_108093330.23-P1P2	188	300	77	58
NPAT_-_108092945.23-P1P2	595	662	341	361
NPAT_-_108093293.23-P1P2	630	690	290	353
NPAT_-_108093360.23-P1P2	399	259	9	42
NPBWR1_+_53852270.23-P1P2	1531	1332	1061	1301
NPBWR1_+_53852980.23-P1P2	419	86	360	366
NPBWR1_+_53853313.23-P1P2	495	560	319	244
NPBWR1_+_53853381.23-P1P2	469	588	310	375
NPBWR1_+_53853389.23-P1P2	332	481	187	323
NPBWR2_+_62738427.23-P1P2	419	284	159	193
NPBWR2_+_62738522.23-P1P2	591	524	397	292
NPBWR2_+_62738603.23-P1P2	820	938	590	624
NPBWR2_+_62738660.23-P1P2	52	39	51	36
NPBWR2_-_62738836.23-P1P2	1343	1305	743	777
NPB_+_79860094.23-P1P2	0	55	9	34
NPB_+_79860127.23-P1P2	45	0	72	98
NPB_+_79860130.23-P1P2	1181	1429	825	738
NPB_-_79860090.23-P1P2	517	434	186	189
NPB_-_79860093.23-P1P2	0	0	0	0
NPC1L1_+_44580434.23-P1P2	614	589	450	582
NPC1L1_+_44580437.23-P1P2	121	113	140	89
NPC1L1_+_44580454.23-P1P2	656	819	285	326
NPC1L1_+_44580506.23-P1P2	329	261	243	175
NPC1L1_-_44580541.23-P1P2	229	167	150	64
NPC1_+_21166358.23-P1P2	417	864	487	445
NPC1_-_21166035.23-P1P2	185	146	110	238
NPC1_-_21166384.23-P1P2	755	700	579	578
NPC1_-_21166414.23-P1P2	590	343	375	320
NPC1_-_21166869.23-P1P2	486	675	384	291
NPC2_+_74959599.23-P1P2	265	533	217	197
NPC2_+_74959964.23-P1P2	734	705	430	274
NPC2_+_74960017.23-P1P2	129	92	225	170
NPC2_-_74959981.23-P1P2	512	505	585	561
NPC2_-_74960003.23-P1P2	4	0	0	0
NPDC1_+_139940089.23-P1P2	495	654	238	453
NPDC1_-_139940631.23-P1P2	719	526	592	508
NPDC1_-_139940635.23-P1P2	415	342	306	283
NPDC1_-_139940691.23-P1P2	0	0	0	0
NPDC1_-_139940699.23-P1P2	360	85	228	236
NPEPL1_-_57267970.23-P1P2	573	406	365	353
NPEPL1_-_57268015.23-P1P2	297	204	168	85
NPEPL1_-_57268244.23-P1P2	663	1123	536	523
NPEPL1_-_57268363.23-P1P2	865	638	512	526
NPEPL1_-_57268367.23-P1P2	607	385	470	334
NPEPPS_+_45608486.23-P1P2	552	559	387	326
NPEPPS_+_45608490.23-P1P2	336	375	312	243
NPEPPS_+_45608493.23-P1P2	348	203	234	174
NPEPPS_+_45608547.23-P1P2	661	751	661	613
NPEPPS_+_45608844.23-P1P2	592	446	309	321
NPFFR1_+_72043436.23-P1P2	0	0	0	0
NPFFR1_+_72043629.23-P1P2	386	445	238	348
NPFFR1_+_72043633.23-P1P2	796	1159	762	609
NPFFR1_+_72043692.23-P1P2	278	90	248	212
NPFFR1_-_72043576.23-P1P2	168	86	213	127
NPFFR2_+_72898101.23-P1P2	826	731	396	453
NPFFR2_-_72897762.23-P1P2	376	310	310	156
NPFFR2_-_72897783.23-P1P2	1192	384	700	734
NPFFR2_-_72898092.23-P1P2	257	221	131	209
NPFFR2_-_72898173.23-P1P2	226	106	133	54
NPFF_+_53900847.23-P1P2	274	250	166	169
NPFF_+_53901202.23-P1P2	762	866	436	487
NPFF_+_53901246.23-P1P2	435	408	143	288
NPFF_+_53901407.23-P1P2	560	687	339	345
NPFF_+_53901439.23-P1P2	458	273	337	320
NPHP1_-_110962185.23-P1P2	178	53	91	223
NPHP1_-_110962201.23-P1P2	600	423	324	365
NPHP1_-_110962205.23-P1P2	424	673	220	276
NPHP1_-_110962552.23-P1P2	353	422	299	140
NPHP1_-_110962598.23-P1P2	297	647	214	271
NPHP3_+_132441136.23-P1P2	566	633	440	383
NPHP3_+_132441161.23-P1P2	184	62	193	125
NPHP3_+_132441210.23-P1P2	728	321	452	460
NPHP3_-_132441200.23-P1P2	770	350	518	393
NPHP3_-_132441259.23-P1P2	694	451	501	378
NPHP4_+_6052476.23-P1P2	179	144	163	180
NPHP4_-_6052065.23-P1P2	384	133	347	344
NPHP4_-_6052095.23-P1P2	327	309	133	193
NPHP4_-_6052469.23-P1P2	380	254	174	221
NPHP4_-_6052488.23-P1P2	585	456	289	304
NPHS1_+_36342899.23-P1	346	426	232	216
NPHS1_+_36343266.23-P1	770	556	504	447
NPHS1_+_36343330.23-P1	460	481	254	239
NPHS1_+_36343386.23-P1	187	48	91	165
NPHS1_-_36336292.23-P2	485	393	263	233
NPHS1_-_36336301.23-P2	623	539	398	381
NPHS1_-_36336325.23-P2	750	702	298	324
NPHS1_-_36336357.23-P2	303	379	215	182
NPHS1_-_36336388.23-P2	642	540	534	425
NPHS1_-_36343347.23-P1	384	430	215	246
NPHS2_+_179544585.23-P1P2	276	314	295	312
NPHS2_+_179544662.23-P1P2	999	958	538	542
NPHS2_+_179544719.23-P1P2	470	404	284	364
NPHS2_+_179545061.23-P1P2	860	904	480	748
NPHS2_-_179545046.23-P1P2	316	439	204	291
NPIPA8_+_18430111.23-ENST00000525596.1	755	416	508	690
NPIPA8_+_18430142.23-ENST00000525596.1	1202	922	742	690
NPIPA8_+_18430206.23-ENST00000525596.1	287	394	129	132
NPIPA8_+_18440712.23-ENST00000339303.5	498	645	278	247
NPIPA8_+_18440722.23-ENST00000339303.5	33	44	0	0
NPIPA8_+_18440747.23-ENST00000339303.5	218	174	259	151
NPIPA8_+_18440757.23-ENST00000339303.5	507	614	352	439
NPIPA8_-_18430118.23-ENST00000525596.1	308	185	295	213
NPIPA8_-_18430131.23-ENST00000525596.1	785	840	413	622
NPIPA8_-_18440767.23-ENST00000339303.5	641	424	281	390
NPLOC4_+_79603708.23-P1P2	461	549	261	226
NPLOC4_+_79604076.23-P1P2	287	289	483	260
NPLOC4_+_79604108.23-P1P2	549	320	312	267
NPLOC4_+_79604111.23-P1P2	470	309	353	243
NPLOC4_-_79603727.23-P1P2	417	417	227	280
NPL_+_182759328.23-P1P2	252	387	242	253
NPL_+_182759366.23-P1P2	453	681	365	361
NPL_+_182763659.23-P1P2	402	231	255	255
NPL_-_182758934.23-P1P2	424	187	352	277
NPL_-_182763598.23-P1P2	1193	1074	638	600
NPM1_+_170815287.23-P1P2	662	459	470	378
NPM1_+_170815306.23-P1P2	287	283	228	230
NPM1_-_170814669.23-P1P2	672	869	536	547
NPM1_-_170814840.23-P1P2	327	548	350	248
NPM1_-_170815107.23-P1P2	362	488	319	400
NPM2_+_21881707.23-P1P2	1799	1310	1146	1199
NPM2_+_21882115.23-P1P2	453	358	201	281
NPM2_-_21881725.23-P1P2	873	467	582	592
NPM2_-_21882086.23-P1P2	1413	1072	980	994
NPM2_-_21882166.23-P1P2	456	287	236	327
NPM3_+_103542752.23-P1P2	664	996	407	428
NPM3_+_103542977.23-P1P2	432	362	290	304
NPM3_-_103542859.23-P1P2	945	420	758	737
NPM3_-_103543124.23-P1P2	323	477	221	285
NPM3_-_103543139.23-P1P2	1360	1066	901	775
NPNT_+_106816659.23-P1P2	356	279	252	289
NPNT_+_106817074.23-P1P2	620	676	387	384
NPNT_-_106816672.23-P1P2	556	367	296	309
NPNT_-_106817040.23-P1P2	451	437	323	369
NPNT_-_106817102.23-P1P2	153	232	193	262
NPPA_+_11907808.23-P1P2	113	106	84	44
NPPA_-_11907378.23-P1P2	981	1111	642	392
NPPA_-_11907388.23-P1P2	302	292	214	262
NPPA_-_11907391.23-P1P2	111	132	37	35
NPPA_-_11907444.23-P1P2	481	262	292	248
NPPB_+_11918591.23-P1P2	319	418	269	255
NPPB_+_11918956.23-P1P2	311	311	241	311
NPPB_+_11918983.23-P1P2	894	836	649	648
NPPB_-_11918541.23-P1P2	619	435	258	303
NPPB_-_11918570.23-P1P2	535	289	388	529
NPPC_+_232790676.23-P1P2	272	92	166	192
NPPC_+_232791109.23-P1P2	1202	1309	705	806
NPPC_-_232790657.23-P1P2	425	386	338	244
NPPC_-_232790662.23-P1P2	1004	640	580	488
NPPC_-_232790692.23-P1P2	1253	996	1192	1106
NPR1_+_153651128.23-P1P2	918	939	771	663
NPR1_+_153651152.23-P1P2	563	483	579	413
NPR1_+_153651168.23-P1P2	1237	1441	928	747
NPR1_+_153651338.23-P1P2	233	206	126	82
NPR1_-_153651551.23-P1P2	604	488	341	500
NPR2_+_35791765.23-P1P2	348	439	219	130
NPR2_+_35792158.23-P1P2	263	391	198	264
NPR2_+_35792161.23-P1P2	281	345	208	328
NPR2_+_35792186.23-P1P2	476	627	292	225
NPR2_-_35791781.23-P1P2	963	995	546	541
NPR3_+_32710763.23-P1P2	772	394	468	369
NPR3_+_32710803.23-P1P2	894	713	678	643
NPR3_-_32710867.23-P1P2	468	196	337	454
NPR3_-_32711588.23-P1P2	182	42	75	104
NPR3_-_32711848.23-P1P2	628	586	418	302
NPRL2_+_50387813.23-P1P2	846	331	578	521
NPRL2_+_50387837.23-P1P2	512	420	313	366
NPRL2_+_50388166.23-P1P2	539	410	344	409
NPRL2_+_50388201.23-P1P2	641	848	305	542
NPRL2_-_50388244.23-P1P2	494	481	353	322
NPRL3_+_188626.23-P1P2	289	285	136	168
NPRL3_+_188635.23-P1P2	303	398	109	183
NPRL3_+_188639.23-P1P2	431	404	266	230
NPRL3_-_188187.23-P1P2	40	0	7	9
NPRL3_-_188618.23-P1P2	117	186	66	120
NPSR1_+_34697864.23-P1P2	299	281	140	126
NPSR1_+_34697917.23-P1P2	646	635	449	427
NPSR1_-_34697842.23-P1P2	257	48	204	149
NPSR1_-_34697876.23-P1P2	363	290	155	149
NPSR1_-_34698064.23-P1P2	435	294	269	269
NPS_+_129347602.23-P1P2	316	234	218	237
NPS_+_129347773.23-P1P2	1458	1223	958	971
NPS_-_129347640.23-P1P2	1089	1035	1054	679
NPS_-_129347647.23-P1P2	464	442	259	256
NPS_-_129348022.23-P1P2	898	710	454	412
NPTN_+_73925264.23-P1P2	151	371	68	21
NPTN_+_73925279.23-P1P2	121	38	16	0
NPTN_+_73925317.23-P1P2	825	967	577	549
NPTN_+_73925342.23-P1P2	168	48	145	152
NPTN_-_73925232.23-P1P2	335	314	211	207
NPTX1_+_78450353.23-P1P2	651	576	484	430
NPTX1_+_78450380.23-P1P2	315	96	284	337
NPTX1_-_78449985.23-P1P2	377	458	302	368
NPTX1_-_78450130.23-P1P2	828	627	687	529
NPTX1_-_78450140.23-P1P2	999	691	728	576
NPTX2_+_98246648.23-P1P2	526	906	513	589
NPTX2_-_98246634.23-P1P2	552	594	375	480
NPTX2_-_98247005.23-P1P2	696	696	477	502
NPTX2_-_98247038.23-P1P2	141	316	84	209
NPTX2_-_98247113.23-P1P2	464	454	180	337
NPTXR_-_39239554.23-P1P2	0	0	11	0
NPTXR_-_39239558.23-P1P2	743	630	474	493
NPTXR_-_39239581.23-P1P2	468	608	510	384
NPTXR_-_39239597.23-P1P2	616	478	444	412
NPTXR_-_39239607.23-P1P2	746	536	450	321
NPVF_+_25267703.23-P1P2	0	15	0	0
NPVF_+_25267712.23-P1P2	0	0	3	0
NPVF_-_25267795.23-P1P2	1275	1168	618	816
NPVF_-_25267866.23-P1P2	1340	1366	1015	950
NPVF_-_25268014.23-P1P2	177	217	108	193
NPW_+_2069809.23-P1P2	838	764	591	569
NPW_+_2069815.23-P1P2	535	746	422	444
NPW_+_2069824.23-P1P2	1550	965	706	899
NPW_+_2070175.23-P1P2	0	0	0	0
NPW_-_2069820.23-P1P2	576	155	328	368
NPY1R_+_164253299.23-P1P2	848	705	527	622
NPY1R_+_164253412.23-P1P2	102	95	47	90
NPY1R_-_164253296.23-P1P2	524	555	319	431
NPY1R_-_164253335.23-P1P2	729	638	405	419
NPY1R_-_164253719.23-P1P2	384	91	114	166
NPY2R_+_156130027.23-P1P2	1076	1078	728	641
NPY2R_+_156130030.23-P1P2	1875	1965	1381	1259
NPY2R_+_156130267.23-P1P2	230	248	187	267
NPY2R_-_156129798.23-P1P2	720	749	510	503
NPY2R_-_156130017.23-P1P2	1285	1087	782	758
NPY4R_+_47083827.23-P1P2	303	309	302	293
NPY4R_+_47083916.23-P1P2	147	57	113	101
NPY4R_-_47083480.23-P1P2	255	101	314	200
NPY4R_-_47083548.23-P1P2	47	49	32	0
NPY4R_-_47083900.23-P1P2	1322	1379	907	916
NPY5R_+_164265044.23-P1P2	158	342	119	163
NPY5R_+_164265552.23-P1P2	72	34	61	34
NPY5R_-_164265443.23-P1P2	25	0	48	11
NPY5R_-_164265501.23-P1P2	524	711	524	494
NPY5R_-_164265524.23-P1P2	306	311	213	225
NPY_+_24323815.23-P1	538	150	395	375
NPY_+_24323828.23-P1	371	460	295	323
NPY_+_24323889.23-P1	638	617	427	481
NPY_+_24324830.23-P2	265	344	244	266
NPY_+_24324887.23-P2	537	755	291	451
NPY_+_24324902.23-P2	738	745	566	594
NPY_+_24324945.23-P2	890	629	656	691
NPY_-_24324197.23-P1	878	773	422	573
NPY_-_24324269.23-P1	330	303	330	292
NPY_-_24324882.23-P2	340	451	234	235
NQO1_+_69751994.23-P2	339	458	331	279
NQO1_+_69752002.23-P2	234	329	60	149
NQO1_+_69752343.23-P2	255	220	293	266
NQO1_+_69752399.23-P2	332	410	107	97
NQO1_+_69752413.23-P2	325	372	280	410
NQO1_+_69760261.23-P1	396	317	258	274
NQO1_+_69760444.23-P1	762	1084	691	457
NQO1_+_69760870.23-P1	176	364	76	143
NQO1_-_69760452.23-P1	770	863	398	306
NQO1_-_69760700.23-P1	305	494	225	262
NQO2_+_3000154.23-P1P2	406	606	291	306
NQO2_+_3000491.23-P1P2	765	567	568	521
NQO2_-_3000105.23-P1P2	501	260	331	288
NQO2_-_3000151.23-P1P2	522	561	286	364
NQO2_-_3000174.23-P1P2	1174	1159	841	696
NR0B1_+_30326242.23-P1P2	779	394	444	620
NR0B1_+_30327255.23-P1P2	1021	876	594	700
NR0B1_+_30327451.23-P1P2	708	559	448	446
NR0B1_+_30327456.23-P1P2	433	508	416	315
NR0B1_-_30327045.23-P1P2	813	641	444	600
NR0B2_+_27240409.23-P1P2	497	519	282	246
NR0B2_-_27240314.23-P1P2	468	369	299	360
NR0B2_-_27240380.23-P1P2	859	1022	649	796
NR0B2_-_27240404.23-P1P2	412	322	292	391
NR0B2_-_27240419.23-P1P2	456	398	291	231
NR1D1_+_38256410.23-P1P2	511	407	485	412
NR1D1_+_38256806.23-P1P2	819	851	547	486
NR1D1_+_38256853.23-P1P2	421	591	372	249
NR1D1_+_38256863.23-P1P2	204	194	132	118
NR1D1_-_38256400.23-P1P2	656	760	514	373
NR1D2_+_23986825.23-P1P2	281	267	374	380
NR1D2_+_23986828.23-P1P2	229	326	121	140
NR1D2_+_23986881.23-P1P2	1860	1743	1240	952
NR1D2_+_23987209.23-P1P2	2115	2263	1445	1452
NR1D2_+_23987217.23-P1P2	220	175	211	174
NR1H2_+_50879938.23-P1P2	368	259	299	375
NR1H2_-_50879724.23-P1P2	587	1006	496	364
NR1H2_-_50879745.23-P1P2	319	275	181	198
NR1H2_-_50879791.23-P1P2	886	618	610	556
NR1H2_-_50879837.23-P1P2	320	357	169	185
NR1H3_+_47270872.23-P2	423	431	195	240
NR1H3_+_47270891.23-P2	397	623	288	168
NR1H3_+_47270902.23-P2	509	604	266	295
NR1H3_+_47279565.23-P1	623	491	252	378
NR1H3_+_47279581.23-P1	450	657	263	217
NR1H3_+_47279584.23-P1	528	410	289	220
NR1H3_+_47279647.23-P1	512	768	405	298
NR1H3_-_47270471.23-P2	129	46	88	55
NR1H3_-_47270499.23-P2	873	912	557	582
NR1H3_-_47279596.23-P1	712	828	565	427
NR1H4_+_100867649.23-P1P2	391	273	303	331
NR1H4_+_100867652.23-P1P2	589	532	358	397
NR1H4_+_100867696.23-P1P2	145	159	126	102
NR1H4_+_100867707.23-P1P2	169	276	84	87
NR1H4_-_100868114.23-P1P2	333	158	132	223
NR1I2_+_119500946.23-P1P2	134	45	76	60
NR1I2_+_119501027.23-P1P2	764	1177	696	831
NR1I2_+_119501344.23-P1P2	338	356	249	388
NR1I2_-_119500931.23-P1P2	204	186	163	125
NR1I2_-_119501113.23-P1P2	399	121	165	226
NR1I3_+_161207918.23-P1P2	398	402	194	302
NR1I3_+_161207937.23-P1P2	322	255	272	291
NR1I3_+_161208007.23-P1P2	706	456	529	638
NR1I3_-_161207947.23-P1P2	244	376	80	192
NR1I3_-_161208057.23-P1P2	290	171	259	314
NR2C1_-_95466877.23-P1P2	581	713	528	553
NR2C1_-_95467289.23-P1P2	666	492	475	415
NR2C1_-_95467292.23-P1P2	501	573	438	551
NR2C1_-_95467405.23-P1P2	763	589	499	518
NR2C1_-_95467437.23-P1P2	516	432	238	209
NR2C2AP_+_19313758.23-P1P2	194	238	124	107
NR2C2AP_+_19313816.23-P1P2	1118	1067	703	538
NR2C2AP_+_19314199.23-P1P2	533	568	352	360
NR2C2AP_-_19313951.23-P1P2	863	583	687	440
NR2C2AP_-_19314151.23-P1P2	840	368	592	575
NR2C2_+_14989098.23-P1P2	516	425	252	282
NR2C2_+_14989102.23-P1P2	638	497	416	536
NR2C2_+_14989105.23-P1P2	1187	994	774	793
NR2C2_+_14989505.23-P1P2	285	204	87	68
NR2C2_-_14989376.23-P1P2	1138	987	876	619
NR2E1_+_108487363.23-P1P2	482	599	414	403
NR2E1_+_108487374.23-P1P2	342	324	173	151
NR2E1_-_108487311.23-P1P2	1198	862	687	729
NR2E1_-_108487507.23-P1P2	155	330	146	107
NR2E1_-_108487770.23-P1P2	632	832	390	268
NR2E3_-_72102945.23-P1P2	268	380	169	135
NR2E3_-_72103122.23-P1P2	388	428	232	208
NR2E3_-_72103322.23-P1P2	1459	971	1000	889
NR2E3_-_72103374.23-P1P2	299	401	173	208
NR2E3_-_72103751.23-P1P2	217	175	158	251
NR2F1_+_92918918.23-P1P2	645	379	455	438
NR2F1_+_92918947.23-P1P2	247	121	142	322
NR2F1_+_92919181.23-P1P2	756	675	435	483
NR2F1_+_92919388.23-P1P2	552	324	320	270
NR2F1_-_92919393.23-P1P2	764	1073	535	588
NR2F2_+_96874097.23-P1P2	764	598	600	632
NR2F2_-_96873928.23-P1P2	535	480	358	378
NR2F2_-_96874338.23-P1P2	676	715	346	405
NR2F2_-_96874341.23-P1P2	517	596	453	248
NR2F2_-_96874362.23-P1P2	660	730	364	512
NR2F6_+_17355979.23-P1P2	486	591	464	272
NR2F6_+_17356009.23-P1P2	298	269	510	264
NR2F6_+_17356227.23-P1P2	475	326	346	393
NR2F6_-_17356038.23-P1P2	573	977	388	470
NR2F6_-_17356284.23-P1P2	426	566	239	332
NR3C1_+_142782807.23-P1P2	782	345	325	389
NR3C1_-_142782724.23-P1P2	452	470	281	324
NR3C1_-_142783020.23-P1P2	226	162	218	156
NR3C1_-_142783232.23-P1P2	570	284	503	303
NR3C1_-_142783998.23-P1P2	512	996	417	363
NR3C2_+_149363300.23-P1P2	221	339	160	287
NR3C2_+_149363470.23-P1P2	660	617	316	232
NR3C2_+_149363506.23-P1P2	496	1029	459	795
NR3C2_-_149363071.23-P1P2	480	694	345	427
NR3C2_-_149363475.23-P1P2	555	398	352	256
NR4A1_+_52445622.23-P1P2	495	519	266	233
NR4A1_+_52445645.23-P1P2	539	603	330	251
NR4A1_-_52445257.23-P1P2	493	172	232	278
NR4A1_-_52445277.23-P1P2	1031	1146	555	722
NR4A1_-_52445642.23-P1P2	536	392	272	283
NR4A2_+_157188823.23-P1	441	396	406	523
NR4A2_+_157188849.23-P1	522	713	281	407
NR4A2_+_157188855.23-P1	492	744	456	401
NR4A2_+_157189185.23-P1	381	346	364	386
NR4A2_+_157189215.23-P1	231	514	218	183
NR4A2_+_157198489.23-P2	491	385	384	232
NR4A2_+_157198524.23-P2	787	704	598	618
NR4A2_+_157198927.23-P2	546	923	397	563
NR4A2_-_157198476.23-P2	1008	954	640	662
NR4A2_-_157198730.23-P2	600	341	413	523
NR4A3_+_102584347.23-P1P2	146	92	47	46
NR4A3_+_102584354.23-P1P2	575	438	360	360
NR4A3_+_102584571.23-P1P2	491	124	340	290
NR4A3_-_102584508.23-P1P2	396	293	206	287
NR4A3_-_102584720.23-P1P2	481	599	335	409
NR5A1_+_127269249.23-P1P2	767	1144	603	504
NR5A1_+_127269680.23-P1P2	569	421	264	288
NR5A1_-_127269297.23-P1P2	634	1003	631	616
NR5A1_-_127269309.23-P1P2	745	780	688	513
NR5A1_-_127269627.23-P1P2	559	490	540	346
NR5A2_+_199996946.23-P1	337	321	277	301
NR5A2_+_199996957.23-P1	600	356	243	412
NR5A2_+_199997032.23-P1	775	772	344	394
NR5A2_+_200008737.23-P2	564	373	354	419
NR5A2_+_200008754.23-P2	439	355	337	410
NR5A2_+_200008824.23-P2	353	362	513	201
NR5A2_-_199996768.23-P1	743	701	426	337
NR5A2_-_199997039.23-P1	1212	1207	702	666
NR5A2_-_200008809.23-P2	774	879	624	429
NR5A2_-_200009177.23-P2	221	115	280	132
NR6A1_+_127533190.23-P1P2	315	455	346	273
NR6A1_+_127533598.23-P1P2	870	825	398	626
NR6A1_+_127533603.23-P1P2	939	725	796	659
NR6A1_-_127533135.23-P1P2	767	954	663	536
NR6A1_-_127533529.23-P1P2	1690	1811	1093	924
NRAP_+_115409482.23-P2	669	912	609	622
NRAP_+_115409819.23-P2	502	484	418	355
NRAP_+_115409832.23-P2	673	435	551	502
NRAP_+_115409841.23-P2	467	382	299	454
NRAP_+_115423699.23-P1	927	1499	592	699
NRAP_+_115423743.23-P1	862	644	520	598
NRAP_+_115423753.23-P1	887	854	508	566
NRAP_+_115423784.23-P1	862	708	475	439
NRAP_-_115409847.23-P2	766	769	516	500
NRAP_-_115423672.23-P1	734	803	528	547
NRARP_+_140196306.23-P1P2	1118	812	788	884
NRARP_+_140196659.23-P1P2	778	996	513	426
NRARP_+_140196682.23-P1P2	1127	940	721	711
NRARP_+_140196713.23-P1P2	655	578	404	530
NRARP_-_140196698.23-P1P2	1878	1158	1180	1198
NRAS_+_115258881.23-P1P2	882	1049	663	873
NRAS_+_115259127.23-P1P2	581	584	259	214
NRAS_+_115259362.23-P1P2	325	244	245	191
NRAS_-_115259337.23-P1P2	567	672	427	409
NRAS_-_115259885.23-P1P2	1032	1531	841	937
NRBF2_+_64893090.23-P1P2	1727	1817	1104	1078
NRBF2_+_64893099.23-P1P2	1488	1188	720	879
NRBF2_+_64893250.23-P1P2	305	233	187	243
NRBF2_+_64893435.23-P1P2	483	562	266	333
NRBF2_-_64893423.23-P1P2	1272	1093	827	757
NRBP1_-_27651509.23-P1P2	1515	1658	1176	949
NRBP1_-_27651525.23-P1P2	1139	1223	543	435
NRBP1_-_27651543.23-P1P2	617	369	237	423
NRBP1_-_27651598.23-P1P2	850	421	524	602
NRBP1_-_27651960.23-P1P2	953	1193	602	634
NRBP2_+_144922760.23-P1P2	723	709	455	432
NRBP2_+_144922902.23-P1P2	372	386	289	252
NRBP2_+_144923092.23-P1P2	909	1066	671	862
NRBP2_-_144922734.23-P1P2	492	334	372	397
NRBP2_-_144923112.23-P1P2	1364	1629	1145	1038
NRCAM_+_108096740.23-P1P2	447	610	283	192
NRCAM_+_108096810.23-P1P2	52	0	52	46
NRCAM_+_108096818.23-P1P2	384	301	262	147
NRCAM_-_108096385.23-P1P2	430	224	252	170
NRCAM_-_108096579.23-P1P2	663	953	362	413
NRD1_+_52344328.23-P1P2	126	340	91	143
NRD1_+_52344335.23-P1P2	629	698	456	359
NRD1_+_52344338.23-P1P2	395	382	207	203
NRD1_+_52344382.23-P1P2	392	405	272	422
NRD1_-_52344354.23-P1P2	555	424	253	206
NRDE2_+_90798262.23-P1P2	43	0	0	4
NRDE2_+_90798265.23-P1P2	212	355	44	65
NRDE2_-_90798231.23-P1P2	141	280	115	57
NRDE2_-_90798256.23-P1P2	220	34	69	50
NRDE2_-_90798282.23-P1P2	143	103	93	54
NREP_+_111092377.23-P1P2	1097	940	784	804
NREP_-_111092429.23-P1P2	1558	839	783	807
NREP_-_111092432.23-P1P2	223	394	97	183
NREP_-_111092820.23-P1P2	240	160	162	161
NREP_-_111093058.23-P1P2	695	850	574	549
NRF1_+_129251577.23-P1P2	306	678	313	278
NRF1_+_129251640.23-P1P2	586	303	302	330
NRF1_+_129251928.23-P1P2	506	356	393	385
NRF1_-_129251592.23-P1P2	500	352	201	305
NRF1_-_129251633.23-P1P2	511	561	246	142
NRG1_+_32405884.23-P1P2	972	996	761	772
NRG1_+_32405924.23-P1P2	1282	1355	654	613
NRG1_+_32406216.23-P1P2	795	961	550	623
NRG1_-_32405895.23-P1P2	1504	1598	942	829
NRG1_-_32406263.23-P1P2	721	674	439	419
NRG2_+_139422852.23-P1P2	376	582	280	420
NRG2_-_139422409.23-P1P2	267	106	196	187
NRG2_-_139422770.23-P1P2	316	324	309	230
NRG2_-_139422797.23-P1P2	534	271	395	340
NRG2_-_139422802.23-P1P2	307	251	299	250
NRG3_+_83634972.23-P1P2	758	470	382	413
NRG3_+_83635042.23-P1P2	769	775	522	530
NRG3_+_83635306.23-P1P2	467	420	420	320
NRG3_+_83635390.23-P1P2	830	701	574	519
NRG3_-_83635381.23-P1P2	428	778	248	331
NRG4_+_76304375.23-P1P2	764	605	496	719
NRG4_+_76304459.23-P1P2	664	777	299	451
NRG4_-_76304558.23-P1P2	303	491	219	166
NRG4_-_76304562.23-P1P2	212	193	193	164
NRG4_-_76304566.23-P1P2	73	143	78	99
NRGN_+_124610218.23-P1P2	370	265	324	289
NRGN_+_124610223.23-P1P2	463	327	232	145
NRGN_-_124610013.23-P1P2	392	505	175	184
NRGN_-_124610018.23-P1P2	195	70	96	204
NRGN_-_124610249.23-P1P2	604	849	614	603
NRIP1_+_16437286.23-P1P2	688	865	525	397
NRIP1_+_16437289.23-P1P2	867	612	377	451
NRIP1_+_16437292.23-P1P2	470	384	475	440
NRIP1_-_16436888.23-P1P2	1157	870	890	552
NRIP1_-_16436902.23-P1P2	667	673	399	399
NRIP2_+_2944070.23-P1P2	775	505	471	574
NRIP2_-_2943714.23-P1P2	437	498	295	317
NRIP2_-_2944122.23-P1P2	330	285	298	279
NRIP2_-_2944126.23-P1P2	372	429	326	223
NRIP2_-_2944133.23-P1P2	526	236	328	275
NRIP3_+_9025515.23-P1P2	461	467	439	514
NRIP3_+_9025525.23-P1P2	193	42	147	128
NRIP3_+_9025580.23-P1P2	440	323	201	218
NRIP3_-_9025349.23-P1P2	443	320	319	366
NRIP3_-_9025620.23-P1P2	1035	1127	728	657
NRK_+_105066557.23-P1P2	182	226	113	164
NRK_+_105066577.23-P1P2	418	451	274	272
NRK_+_105066892.23-P1P2	453	660	523	508
NRK_-_105066529.23-P1P2	698	690	396	566
NRK_-_105066962.23-P1P2	475	147	296	277
NRL_+_24553406.23-P1	342	332	220	177
NRL_+_24583785.23-P2	692	345	538	660
NRL_+_24584159.23-P2	1483	1425	1047	945
NRL_-_24553443.23-P1	193	186	125	94
NRL_-_24553609.23-P1	739	698	542	487
NRL_-_24553630.23-P1	388	292	236	303
NRL_-_24553805.23-P1	1106	1101	640	637
NRL_-_24584073.23-P2	721	846	606	688
NRL_-_24584151.23-P2	985	919	691	704
NRL_-_24584175.23-P2	626	677	429	512
NRM_+_30658585.23-P1P2	312	327	298	279
NRM_-_30658713.23-P1P2	31	0	36	44
NRM_-_30658719.23-P1P2	370	227	242	142
NRM_-_30658733.23-P1P2	538	535	526	461
NRM_-_30658767.23-P1P2	333	524	250	214
NRN1L_+_67918800.23-P1P2	307	206	231	191
NRN1L_+_67918845.23-P1P2	1459	875	954	950
NRN1L_+_67918849.23-P1P2	1134	1255	663	784
NRN1L_+_67918878.23-P1P2	908	1012	782	876
NRN1L_-_67918805.23-P1P2	250	103	284	245
NRN1_+_6004250.23-P2	589	428	424	386
NRN1_+_6004272.23-P2	331	201	184	230
NRN1_+_6006758.23-P1	743	730	648	632
NRN1_+_6006793.23-P1	495	458	269	310
NRN1_+_6006799.23-P1	880	654	559	579
NRN1_-_6003911.23-P2	703	692	401	559
NRN1_-_6004258.23-P2	566	335	307	356
NRN1_-_6004262.23-P2	946	684	585	684
NRN1_-_6007111.23-P1	463	680	287	346
NRN1_-_6007118.23-P1	1149	1338	720	953
NRP1_+_33623725.23-P1P2	652	949	261	327
NRP1_+_33623748.23-P1P2	1091	1013	673	704
NRP1_-_33623341.23-P1P2	448	598	391	310
NRP1_-_33623358.23-P1P2	375	381	354	241
NRP1_-_33623764.23-P1P2	334	334	205	220
NRP2_+_206547211.23-P1P2	598	377	365	314
NRP2_+_206547448.23-P1P2	445	117	215	286
NRP2_+_206547540.23-P1P2	146	298	123	46
NRP2_-_206547200.23-P1P2	250	288	278	240
NRP2_-_206547296.23-P1P2	475	639	318	349
NRROS_+_196366698.23-P1P2	497	411	413	399
NRROS_+_196366744.23-P1P2	481	417	243	302
NRROS_-_196366676.23-P1P2	365	280	163	212
NRROS_-_196366688.23-P1P2	222	333	105	157
NRROS_-_196366691.23-P1P2	574	217	469	334
NRSN1_-_24126457.23-P1P2	350	309	258	139
NRSN1_-_24126528.23-P1P2	467	200	435	332
NRSN1_-_24126532.23-P1P2	1054	1052	553	694
NRSN1_-_24126567.23-P1P2	361	520	358	344
NRSN1_-_24126598.23-P1P2	559	497	395	531
NRSN2_+_327746.23-P1P2	637	575	497	421
NRSN2_+_327755.23-P1P2	447	436	383	273
NRSN2_-_327458.23-P1P2	678	606	365	340
NRSN2_-_328020.23-P1P2	326	106	205	225
NRSN2_-_328225.23-P1P2	474	606	216	218
NRTN_+_5824036.23-ENST00000303212.2	793	847	442	430
NRTN_+_5824268.23-ENST00000303212.2	810	902	566	628
NRTN_-_5823831.23-ENST00000303212.2	1252	1111	760	601
NRTN_-_5824140.23-ENST00000303212.2	886	835	438	410
NRTN_-_5824197.23-ENST00000303212.2	826	452	444	489
NRXN1_-_51258811.23-P1P2	795	564	401	511
NRXN1_-_51259200.23-P1P2	233	303	214	208
NRXN1_-_51259224.23-P1P2	71	99	22	47
NRXN1_-_51259251.23-P1P2	452	694	308	364
NRXN1_-_51259263.23-P1P2	166	48	239	157
NRXN2_+_64480953.23-ENST00000377551.1,ENST00000409571.1	0	0	0	0
NRXN2_+_64480956.23-ENST00000377551.1,ENST00000409571.1	855	370	507	514
NRXN2_+_64481279.23-ENST00000377551.1,ENST00000409571.1	787	862	463	515
NRXN2_+_64481378.23-ENST00000377551.1,ENST00000409571.1	189	114	165	150
NRXN2_+_64490209.23-ENST00000265459.6	194	195	118	118
NRXN2_+_64490284.23-ENST00000265459.6	276	140	240	236
NRXN2_-_64481358.23-ENST00000377551.1,ENST00000409571.1	559	655	477	353
NRXN2_-_64490475.23-ENST00000265459.6	240	438	218	183
NRXN2_-_64490631.23-ENST00000265459.6	1197	1023	746	909
NRXN2_-_64490634.23-ENST00000265459.6	1002	1013	378	390
NRXN3_+_78870144.23-ENST00000554719.1	641	648	412	377
NRXN3_+_79081284.23-ENST00000335750.5	499	829	414	446
NRXN3_+_79081296.23-ENST00000335750.5	650	715	476	344
NRXN3_+_79081340.23-ENST00000335750.5	406	221	273	216
NRXN3_+_79081348.23-ENST00000335750.5	808	651	451	457
NRXN3_+_79081355.23-ENST00000335750.5	523	326	284	486
NRXN3_-_78870021.23-ENST00000554719.1	490	535	380	291
NRXN3_-_78870032.23-ENST00000554719.1	403	642	238	337
NRXN3_-_78870100.23-ENST00000554719.1	171	101	113	28
NRXN3_-_78870121.23-ENST00000554719.1	787	548	447	478
NSA2_+_74063523.23-P1P2	243	177	168	184
NSA2_-_74063193.23-P1P2	1231	842	684	627
NSA2_-_74063329.23-P1P2	706	588	578	697
NSA2_-_74063511.23-P1P2	717	431	407	406
NSA2_-_74063518.23-P1P2	462	310	209	290
NSD1_+_176560820.23-P1P2	266	294	97	110
NSD1_+_176561172.23-P1P2	208	226	86	54
NSD1_+_176561201.23-P1P2	497	567	176	261
NSD1_+_176561235.23-P1P2	292	152	153	184
NSD1_-_176560797.23-P1P2	229	354	113	122
NSDHL_+_151999635.23-P1P2	515	484	425	353
NSDHL_+_151999679.23-P1P2	309	352	171	164
NSDHL_+_151999973.23-P1P2	235	172	149	160
NSDHL_-_151999595.23-P1P2	689	799	294	419
NSDHL_-_151999611.23-P1P2	459	433	345	272
NSFL1C_+_1447447.23-P1P2	398	660	274	252
NSFL1C_+_1447462.23-P1P2	536	648	406	469
NSFL1C_-_1447000.23-P1P2	447	611	310	313
NSFL1C_-_1447053.23-P1P2	837	780	457	516
NSFL1C_-_1447058.23-P1P2	144	249	118	87
NSF_+_44668460.23-ENST00000398238.4	1086	780	727	738
NSF_-_44668038.23-ENST00000398238.4	986	414	661	645
NSF_-_44668057.23-ENST00000398238.4	918	858	519	459
NSF_-_44668285.23-ENST00000398238.4	359	303	244	177
NSF_-_44668515.23-ENST00000398238.4	123	213	62	19
NSG1_+_4387929.23-NM_001040101,NM_014392	114	119	59	148
NSG1_+_4388188.23-NM_001040101,NM_014392	98	38	26	52
NSG1_+_4388227.23-NM_001040101,NM_014392	302	227	225	268
NSG1_+_4388291.23-NM_001040101,NM_014392	922	1166	820	795
NSG1_-_4387888.23-NM_001040101,NM_014392	403	115	139	217
NSL1_+_212964898.23-P1P2	247	302	111	205
NSL1_+_212964906.23-P1P2	126	336	23	30
NSL1_+_212965062.23-P1P2	472	491	297	305
NSL1_-_212965078.23-P1P2	621	323	306	292
NSL1_-_212965092.23-P1P2	46	41	1	14
NSMAF_+_59571957.23-P1P2	1233	1071	882	946
NSMAF_+_59572043.23-P1P2	137	41	73	67
NSMAF_-_59571969.23-P1P2	206	388	224	237
NSMAF_-_59572199.23-P1P2	321	433	161	174
NSMAF_-_59572405.23-P1P2	0	0	0	11
NSMCE1_+_27280002.23-P1P2	540	541	181	274
NSMCE1_+_27280012.23-P1P2	357	368	64	23
NSMCE1_-_27279622.23-P1P2	816	449	592	534
NSMCE1_-_27280030.23-P1P2	325	266	58	71
NSMCE1_-_27280067.23-P1P2	474	250	86	62
NSMCE2_+_126104170.23-P1P2	352	586	370	308
NSMCE2_-_126104115.23-P1P2	263	221	256	165
NSMCE2_-_126104128.23-P1P2	922	1021	482	552
NSMCE2_-_126104167.23-P1P2	785	539	515	451
NSMCE2_-_126104473.23-P1P2	931	875	585	536
NSMCE4A_+_123734496.23-P1P2	1151	1161	768	852
NSMCE4A_-_123734214.23-P1P2	629	522	287	268
NSMCE4A_-_123734492.23-P1P2	239	118	150	125
NSMCE4A_-_123734710.23-P1P2	339	183	171	215
NSMCE4A_-_123734775.23-P1P2	1016	698	426	381
NSMF_+_140353763.23-P1P2	503	584	242	395
NSMF_-_140353275.23-P1P2	1188	1104	610	558
NSMF_-_140353375.23-P1P2	342	322	177	280
NSMF_-_140353564.23-P1P2	346	155	285	257
NSMF_-_140353741.23-P1P2	625	690	394	399
NSRP1_+_28444251.23-P1P2	508	320	123	153
NSRP1_-_28443834.23-P1P2	229	188	113	172
NSRP1_-_28443874.23-P1P2	263	407	92	112
NSRP1_-_28443902.23-P1P2	362	488	66	72
NSRP1_-_28444222.23-P1P2	239	133	145	203
NSUN2_+_6632774.23-P1P2	698	339	475	355
NSUN2_+_6633151.23-P1P2	554	168	356	413
NSUN2_+_6633158.23-P1P2	307	552	251	326
NSUN2_+_6633188.23-P1P2	541	625	348	279
NSUN2_-_6633138.23-P1P2	213	99	141	137
NSUN3_+_93781871.23-P1P2	345	295	295	191
NSUN3_+_93781908.23-P1P2	367	407	199	284
NSUN3_+_93782079.23-P1P2	50	1	61	0
NSUN3_+_93782164.23-P1P2	231	138	303	173
NSUN3_-_93781884.23-P1P2	1095	1219	858	935
NSUN4_+_46806026.23-P1P2	906	877	720	661
NSUN4_+_46806907.23-P1P2	519	277	246	252
NSUN4_-_46806486.23-P1P2	1111	757	322	420
NSUN4_-_46806501.23-P1P2	260	235	176	48
NSUN4_-_46806520.23-P1P2	789	709	366	364
NSUN5_+_72722416.23-P1P2	630	471	377	340
NSUN5_+_72722442.23-P1P2	398	322	214	217
NSUN5_+_72722456.23-P1P2	2427	1937	1490	1526
NSUN5_+_72722749.23-P1P2	1362	1414	1196	841
NSUN5_+_72722753.23-P1P2	1661	1694	1211	1054
NSUN6_+_18940056.23-P1P2	378	544	274	171
NSUN6_+_18940307.23-P1P2	680	643	588	505
NSUN6_+_18940532.23-P1P2	444	403	463	497
NSUN6_-_18940481.23-P1P2	492	188	306	254
NSUN6_-_18940549.23-P1P2	847	892	717	595
NSUN7_+_40751927.23-P1P2	344	328	205	208
NSUN7_+_40752293.23-P1P2	94	0	11	52
NSUN7_+_40752387.23-P1P2	600	619	289	405
NSUN7_-_40751992.23-P1P2	1082	1045	612	684
NSUN7_-_40751995.23-P1P2	415	222	284	216
NT5C1A_+_40137698.23-P1P2	931	652	579	531
NT5C1A_-_40137302.23-P1P2	603	515	282	281
NT5C1A_-_40137385.23-P1P2	727	498	464	456
NT5C1A_-_40137716.23-P1P2	178	198	233	149
NT5C1A_-_40137759.23-P1P2	686	176	252	319
NT5C1B-RDH14_+_18770395.23-P1P2	2312	2057	1768	1815
NT5C1B-RDH14_+_18770407.23-P1P2	120	49	68	156
NT5C1B-RDH14_+_18770805.23-P1P2	1361	1169	1141	956
NT5C1B-RDH14_-_18770373.23-P1P2	1778	1082	1012	1207
NT5C1B-RDH14_-_18770634.23-P1P2	1139	1160	940	961
NT5C1B_+_18770395.23-P1P2	2312	2057	1768	1815
NT5C1B_+_18770407.23-P1P2	120	49	68	156
NT5C1B_+_18770805.23-P1P2	1361	1169	1141	956
NT5C1B_-_18770373.23-P1P2	1778	1082	1012	1207
NT5C1B_-_18770634.23-P1P2	1139	1160	940	961
NT5C2_+_104952991.23-P1P2	1634	1204	808	1141
NT5C2_+_104953005.23-P1P2	479	416	341	381
NT5C2_+_104953030.23-P1P2	767	1362	772	573
NT5C2_-_104952665.23-P1P2	742	408	473	429
NT5C2_-_104952994.23-P1P2	621	1083	587	512
NT5C3A_+_33080074.23-P2	650	862	510	536
NT5C3A_+_33080089.23-P2	703	499	334	397
NT5C3A_+_33080482.23-P2	355	518	208	235
NT5C3A_+_33080494.23-P2	421	228	273	285
NT5C3A_+_33101985.23-P1	271	435	287	268
NT5C3A_-_33080210.23-P2	491	792	397	429
NT5C3A_-_33101941.23-P1	520	437	278	338
NT5C3A_-_33101951.23-P1	1048	1289	696	708
NT5C3A_-_33102098.23-P1	172	301	165	270
NT5C3A_-_33102109.23-P1	209	232	179	200
NT5C3B_+_39992144.23-P1P2	271	329	113	204
NT5C3B_+_39992435.23-P1P2	159	150	120	131
NT5C3B_+_39992441.23-P1P2	1175	986	744	789
NT5C3B_+_39992445.23-P1P2	134	273	87	91
NT5C3B_-_39992052.23-P1P2	510	428	170	240
NT5C_+_73127807.23-P1P2	1178	1029	709	918
NT5C_-_73127350.23-P1P2	318	151	152	194
NT5C_-_73127430.23-P1P2	1538	1072	743	712
NT5C_-_73127442.23-P1P2	461	358	350	261
NT5C_-_73127464.23-P1P2	1054	778	742	836
NT5DC1_+_116422009.23-P1P2	642	540	381	314
NT5DC1_+_116422038.23-P1P2	189	346	272	210
NT5DC1_+_116422051.23-P1P2	380	503	275	215
NT5DC1_-_116422233.23-P1P2	128	47	38	97
NT5DC1_-_116422435.23-P1P2	344	177	350	269
NT5DC2_+_52567580.23-P1P2	672	674	411	703
NT5DC2_+_52567813.23-P1P2	524	641	395	233
NT5DC2_+_52567816.23-P1P2	1059	912	807	659
NT5DC2_+_52567832.23-P1P2	75	0	52	52
NT5DC2_-_52567456.23-P1P2	582	345	372	320
NT5DC3_+_104234619.23-P1P2	586	668	283	429
NT5DC3_+_104234966.23-P1P2	1123	1010	615	591
NT5DC3_+_104234991.23-P1P2	638	207	307	446
NT5DC3_-_104234627.23-P1P2	414	456	371	325
NT5DC3_-_104234766.23-P1P2	350	202	194	191
NT5DC4_+_113484172.23-P1P2	193	216	152	73
NT5DC4_-_113483733.23-P1P2	584	539	483	357
NT5DC4_-_113483739.23-P1P2	893	545	522	420
NT5DC4_-_113484144.23-P1P2	191	230	59	157
NT5DC4_-_113484212.23-P1P2	1061	925	584	586
NT5E_+_86159795.23-P1P2	696	640	646	692
NT5E_+_86159836.23-P1P2	695	925	468	453
NT5E_+_86159849.23-P1P2	154	190	59	166
NT5E_-_86159808.23-P1P2	192	197	153	148
NT5E_-_86160122.23-P1P2	1429	1110	791	943
NT5M_+_17206657.23-P1P2	703	734	500	479
NT5M_+_17206695.23-P1P2	747	521	482	397
NT5M_+_17206759.23-P1P2	431	575	241	281
NT5M_+_17207056.23-P1P2	339	174	168	220
NT5M_-_17207108.23-P1P2	236	137	189	156
NTAN1_+_15149418.23-P1P2	413	339	296	261
NTAN1_+_15149438.23-P1P2	828	757	542	467
NTAN1_-_15149456.23-P1P2	364	447	191	255
NTAN1_-_15149557.23-P1P2	756	429	612	528
NTAN1_-_15149824.23-P1P2	662	706	535	438
NTF3_+_5541289.23-P1P2	345	405	329	230
NTF3_+_5541294.23-P1P2	644	526	295	352
NTF3_+_5541299.23-P1P2	908	562	454	456
NTF3_+_5541503.23-P1P2	397	422	390	431
NTF3_-_5541272.23-P1P2	562	324	506	420
NTF4_+_49564812.23-ENST00000593537.1	442	483	321	297
NTF4_+_49567037.23-ENST00000301411.3	1137	1283	762	778
NTF4_+_49567078.23-ENST00000301411.3	45	0	14	54
NTF4_-_49564780.23-ENST00000593537.1	2354	2475	1615	1352
NTF4_-_49565126.23-ENST00000593537.1	20	191	57	48
NTF4_-_49565146.23-ENST00000593537.1	475	415	230	173
NTF4_-_49565158.23-ENST00000593537.1	220	92	119	228
NTF4_-_49567051.23-ENST00000301411.3	970	567	740	801
NTF4_-_49567065.23-ENST00000301411.3	121	94	70	43
NTF4_-_49567125.23-ENST00000301411.3	423	413	275	516
NTHL1_+_2097718.23-P1P2	381	371	244	384
NTHL1_-_2097260.23-P1P2	309	185	230	331
NTHL1_-_2097443.23-P1P2	674	505	309	439
NTHL1_-_2097455.23-P1P2	573	460	685	473
NTHL1_-_2097819.23-P1P2	436	475	415	418
NTMT1_+_132388632.23-P1P2	134	175	90	60
NTMT1_-_132388482.23-P1P2	731	490	600	526
NTMT1_-_132388490.23-P1P2	760	591	539	576
NTMT1_-_132388767.23-P1P2	871	653	565	346
NTMT1_-_132388780.23-P1P2	1260	958	816	707
NTM_+_131781017.23-ENST00000374786.1	70	144	114	125
NTM_+_131781132.23-ENST00000374786.1	331	357	215	101
NTM_-_131780756.23-ENST00000374786.1	183	1	92	135
NTM_-_131780774.23-ENST00000374786.1	808	353	533	510
NTM_-_131781114.23-ENST00000374786.1	1039	1007	457	430
NTN1_+_8924820.23-P1P2	1113	874	793	885
NTN1_-_8924866.23-P1P2	1105	1195	614	648
NTN1_-_8925232.23-P1P2	796	580	496	747
NTN1_-_8925252.23-P1P2	800	787	456	594
NTN1_-_8925268.23-P1P2	994	912	540	533
NTN3_+_2521309.23-P1P2	1323	1050	790	754
NTN3_+_2521673.23-P1P2	997	835	613	561
NTN3_+_2521754.23-P1P2	1675	1548	1152	903
NTN3_-_2521502.23-P1P2	847	801	640	593
NTN3_-_2521693.23-P1P2	1492	1695	1006	1124
NTN4_+_96184444.23-P1P2	1181	1134	669	753
NTN4_+_96184489.23-P1P2	619	519	353	526
NTN4_+_96184500.23-P1P2	303	49	253	221
NTN4_+_96184530.23-P1P2	627	564	357	404
NTN4_-_96184148.23-P1P2	421	653	205	228
NTN5_+_49175799.23-ENST00000270235.4	685	469	405	271
NTN5_+_49175980.23-ENST00000270235.4	70	80	58	80
NTN5_+_49176236.23-ENST00000270235.4	54	48	58	75
NTN5_-_49175786.23-ENST00000270235.4	753	1043	341	364
NTN5_-_49176270.23-ENST00000270235.4	59	77	14	25
NTNG1_+_107682796.23-P1	644	528	376	382
NTNG1_+_107682940.23-P1	593	768	352	297
NTNG1_+_107683807.23-P2	501	631	246	281
NTNG1_+_107684238.23-P2	499	637	351	389
NTNG1_-_107682736.23-P1	420	473	248	261
NTNG1_-_107682787.23-P1	615	651	417	255
NTNG1_-_107682831.23-P1	434	694	391	347
NTNG1_-_107683855.23-P2	698	815	488	566
NTNG1_-_107684203.23-P2	579	523	605	552
NTNG1_-_107684281.23-P2	714	604	446	311
NTNG2_+_135037175.23-P1P2	386	308	463	313
NTNG2_+_135037543.23-P1P2	89	35	20	54
NTNG2_-_135037116.23-P1P2	0	0	0	0
NTNG2_-_135037151.23-P1P2	55	64	50	20
NTNG2_-_135037161.23-P1P2	554	699	417	513
NTPCR_+_233086377.23-P1P2	554	439	384	467
NTPCR_+_233086406.23-P1P2	702	591	391	404
NTPCR_+_233086447.23-P1P2	718	1091	666	672
NTPCR_-_233086386.23-P1P2	459	506	369	341
NTPCR_-_233086848.23-P1P2	366	361	219	151
NTRK1_+_156830696.23-P1P2	751	581	629	531
NTRK1_+_156830848.23-P1P2	659	383	438	473
NTRK1_+_156831077.23-P1P2	830	775	466	607
NTRK1_+_156831139.23-P1P2	284	71	101	253
NTRK1_-_156830714.23-P1P2	753	664	533	472
NTRK2_+_87284740.23-P1P2	540	315	271	338
NTRK2_-_87284745.23-P1P2	500	709	364	368
NTRK2_-_87284924.23-P1P2	1981	1585	1417	1514
NTRK2_-_87285096.23-P1P2	149	173	208	99
NTRK2_-_87285108.23-P1P2	546	364	367	366
NTRK3_+_88799513.23-P1P2	564	481	368	396
NTRK3_+_88799925.23-P1P2	910	1125	559	796
NTRK3_+_88799928.23-P1P2	1224	1152	850	988
NTRK3_-_88799682.23-P1P2	802	899	705	515
NTRK3_-_88799744.23-P1P2	636	611	524	433
NTSR1_+_61340431.23-P1P2	630	773	439	375
NTSR1_+_61340455.23-P1P2	222	221	135	212
NTSR1_-_61340236.23-P1P2	378	94	189	223
NTSR1_-_61340268.23-P1P2	394	334	286	291
NTSR1_-_61340621.23-P1P2	221	261	224	167
NTSR2_+_11809888.23-P1P2	1092	1006	756	660
NTSR2_+_11810276.23-P1P2	551	475	436	355
NTSR2_+_11810280.23-P1P2	522	454	388	472
NTSR2_+_11810291.23-P1P2	1318	761	712	803
NTSR2_+_11810311.23-P1P2	298	320	167	173
NTS_+_86268066.23-P1P2	608	654	412	474
NTS_+_86268127.23-P1P2	821	1203	398	477
NTS_+_86268490.23-P1P2	592	345	251	308
NTS_+_86268493.23-P1P2	1142	972	550	770
NTS_-_86268103.23-P1P2	181	146	208	121
NUAK1_+_106532511.23-P1P2	366	266	195	197
NUAK1_-_106532272.23-P1P2	516	388	228	161
NUAK1_-_106532463.23-P1P2	462	396	331	248
NUAK1_-_106532673.23-P1P2	745	786	405	464
NUAK1_-_106532681.23-P1P2	384	511	270	416
NUAK2_+_205290460.23-P1P2	813	918	491	486
NUAK2_+_205290502.23-P1P2	897	1295	840	893
NUAK2_-_205290787.23-P1P2	292	473	453	351
NUAK2_-_205290797.23-P1P2	502	367	230	308
NUAK2_-_205290848.23-P1P2	1465	1478	1072	954
NUB1_+_151038879.23-P1P2	696	596	562	482
NUB1_+_151038885.23-P1P2	737	968	540	506
NUB1_+_151038988.23-P1P2	458	250	390	281
NUB1_-_151038835.23-P1P2	600	446	459	541
NUB1_-_151038937.23-P1P2	579	749	425	341
NUBP1_+_10837732.23-P1P2	280	670	186	213
NUBP1_-_10837703.23-P1P2	449	341	70	181
NUBP1_-_10837726.23-P1P2	651	385	237	198
NUBP1_-_10837729.23-P1P2	940	878	358	423
NUBP1_-_10837750.23-P1P2	452	285	285	285
NUBP2_+_1832997.23-P1P2	74	0	55	17
NUBP2_-_1832989.23-P1P2	618	946	370	439
NUBP2_-_1833059.23-P1P2	449	535	287	405
NUBP2_-_1833354.23-P1P2	1069	663	559	527
NUBP2_-_1833360.23-P1P2	436	508	210	264
NUBPL_+_32030638.23-P1P2	367	255	172	274
NUBPL_+_32030881.23-P1P2	354	477	210	254
NUBPL_+_32031019.23-P1P2	404	360	299	192
NUBPL_-_32030656.23-P1P2	661	867	472	467
NUBPL_-_32030822.23-P1P2	728	956	422	477
NUCB1_+_49403645.23-P1P2	304	526	181	265
NUCB1_-_49403618.23-P1P2	437	259	273	378
NUCB1_-_49403629.23-P1P2	215	276	199	254
NUCB1_-_49403658.23-P1P2	531	362	345	338
NUCB1_-_49403990.23-P1P2	280	31	188	97
NUCB2_+_17298709.23-P1P2	553	426	433	402
NUCB2_-_17298345.23-P1P2	465	496	417	550
NUCB2_-_17298370.23-P1P2	983	909	545	563
NUCB2_-_17298380.23-P1P2	356	549	324	281
NUCB2_-_17298428.23-P1P2	528	563	383	463
NUCKS1_+_205718662.23-P1P2	423	501	377	296
NUCKS1_+_205719241.23-P1P2	391	98	332	328
NUCKS1_-_205718947.23-P1P2	1129	1011	675	585
NUCKS1_-_205718968.23-P1P2	599	354	395	467
NUCKS1_-_205719091.23-P1P2	884	924	538	606
NUDCD1_+_110346229.23-P1P2	182	147	142	131
NUDCD1_+_110346274.23-P1P2	309	50	118	160
NUDCD1_-_110346154.23-P1P2	615	731	437	371
NUDCD1_-_110346318.23-P1P2	443	162	132	266
NUDCD1_-_110346324.23-P1P2	685	759	445	502
NUDCD2_+_162886860.23-P1P2	0	0	0	0
NUDCD2_+_162887114.23-P1P2	169	328	134	90
NUDCD2_+_162887130.23-P1P2	654	417	377	288
NUDCD2_+_162887141.23-P1P2	1460	896	823	718
NUDCD2_-_162887091.23-P1P2	45	108	23	26
NUDCD3_+_44530195.23-P1P2	460	232	213	209
NUDCD3_+_44530206.23-P1P2	354	292	144	225
NUDCD3_+_44530211.23-P1P2	747	579	223	263
NUDCD3_+_44530237.23-P1P2	792	791	237	178
NUDCD3_-_44529833.23-P1P2	722	824	528	574
NUDC_+_27248313.23-P1P2	395	158	171	242
NUDC_+_27248532.23-P1P2	980	813	856	798
NUDC_-_27248261.23-P1P2	751	620	98	120
NUDC_-_27248296.23-P1P2	381	207	300	252
NUDC_-_27248426.23-P1P2	789	796	422	424
NUDT10_+_51076080.23-P1P2	587	423	329	391
NUDT10_-_51075685.23-P1P2	650	473	288	259
NUDT10_-_51075688.23-P1P2	1270	1887	927	952
NUDT10_-_51075752.23-P1P2	19	80	15	26
NUDT10_-_51075758.23-P1P2	0	0	13	27
NUDT11_+_51239365.23-P1P2	293	39	215	212
NUDT11_+_51239368.23-P1P2	62	52	102	71
NUDT11_+_51239371.23-P1P2	303	478	320	206
NUDT11_-_51239038.23-P1P2	443	267	200	313
NUDT11_-_51239457.23-P1P2	374	490	400	212
NUDT12_+_102898043.23-P1P2	981	1250	757	789
NUDT12_+_102898100.23-P1P2	471	313	404	451
NUDT12_+_102898456.23-P1P2	303	451	222	248
NUDT12_+_102898490.23-P1P2	286	259	211	227
NUDT12_-_102898450.23-P1P2	808	985	456	477
NUDT13_+_74870271.23-P1P2	987	772	761	710
NUDT13_+_74870705.23-P1P2	783	1223	628	522
NUDT13_+_74870711.23-P1P2	533	419	467	450
NUDT13_-_74870236.23-P1P2	506	482	359	434
NUDT13_-_74870755.23-P1P2	428	182	301	265
NUDT14_+_105647609.23-P1P2	57	52	39	59
NUDT14_-_105647400.23-P1P2	0	0	0	0
NUDT14_-_105647550.23-P1P2	0	0	0	0
NUDT14_-_105647568.23-P1P2	924	884	535	638
NUDT14_-_105647597.23-P1P2	100	231	189	166
NUDT15_+_48612016.23-P1P2	640	495	454	502
NUDT15_-_48611888.23-P1P2	317	477	254	267
NUDT15_-_48611931.23-P1P2	767	790	708	509
NUDT15_-_48612070.23-P1P2	309	481	276	198
NUDT15_-_48612216.23-P1P2	732	1000	399	617
NUDT16L1_+_4744124.23-P1P2	187	265	173	200
NUDT16L1_+_4744142.23-P1P2	818	891	495	682
NUDT16L1_-_4743698.23-P1P2	29	38	16	18
NUDT16L1_-_4743736.23-P1P2	731	667	432	369
NUDT16L1_-_4743739.23-P1P2	486	315	294	273
NUDT16_+_131100682.23-P1P2	1307	960	988	794
NUDT16_+_131100716.23-P1P2	411	451	319	325
NUDT16_+_131101035.23-P1P2	484	497	242	300
NUDT16_+_131101043.23-P1P2	508	483	432	393
NUDT16_-_131100633.23-P1P2	539	226	375	328
NUDT17_-_145588991.23-P1P2	432	426	371	270
NUDT17_-_145589040.23-P1P2	405	221	338	403
NUDT17_-_145589050.23-P1P2	1116	791	588	611
NUDT17_-_145589108.23-P1P2	112	43	101	193
NUDT17_-_145589387.23-P1P2	257	348	101	103
NUDT18_+_21966865.23-P1P2	43	48	17	59
NUDT18_+_21966897.23-P1P2	1016	560	592	769
NUDT18_-_21966522.23-P1P2	104	243	47	96
NUDT18_-_21966870.23-P1P2	738	699	308	310
NUDT18_-_21966909.23-P1P2	1324	1521	875	918
NUDT19_+_33182748.23-P1P2	434	461	381	301
NUDT19_+_33183078.23-P1P2	430	285	378	369
NUDT19_+_33183109.23-P1P2	245	280	258	201
NUDT19_+_33183156.23-P1P2	651	625	322	401
NUDT19_-_33182754.23-P1P2	604	634	415	309
NUDT1_+_2282253.23-P1P2	587	620	349	394
NUDT1_-_2281882.23-P1P2	542	808	415	333
NUDT1_-_2281885.23-P1P2	476	634	303	246
NUDT1_-_2281936.23-P1P2	584	681	376	401
NUDT1_-_2281973.23-P1P2	469	702	155	173
NUDT21_+_56485197.23-P1P2	617	825	249	292
NUDT21_-_56484826.23-P1P2	308	305	235	244
NUDT21_-_56485207.23-P1P2	690	878	327	317
NUDT21_-_56485228.23-P1P2	246	197	118	47
NUDT21_-_56485244.23-P1P2	909	836	436	493
NUDT22_+_63993801.23-P1P2	1092	1443	695	832
NUDT22_+_63994172.23-P1P2	449	541	266	274
NUDT22_-_63993811.23-P1P2	673	477	449	353
NUDT22_-_63993834.23-P1P2	883	882	504	415
NUDT22_-_63994061.23-P1P2	1203	1279	670	921
NUDT2_+_34329564.23-P1P2	707	706	615	518
NUDT2_+_34329574.23-P1P2	489	530	293	195
NUDT2_+_34329581.23-P1P2	534	598	371	358
NUDT2_+_34329584.23-P1P2	396	519	295	404
NUDT2_-_34329613.23-P1P2	343	461	218	185
NUDT3_+_34360393.23-P1P2	242	228	237	155
NUDT3_+_34360414.23-P1P2	98	177	91	29
NUDT3_-_34360070.23-P1P2	137	206	87	53
NUDT3_-_34360186.23-P1P2	369	198	290	179
NUDT3_-_34360347.23-P1P2	123	214	177	120
NUDT4_+_93772222.23-P1P2	742	540	599	477
NUDT4_-_93772058.23-P1P2	283	440	223	139
NUDT4_-_93772202.23-P1P2	431	390	259	488
NUDT4_-_93772438.23-P1P2	767	333	585	621
NUDT4_-_93772859.23-P1P2	786	723	610	542
NUDT5_+_12237910.23-P1P2	453	646	486	462
NUDT5_-_12237798.23-P1P2	523	485	331	382
NUDT5_-_12237818.23-P1P2	631	524	401	565
NUDT5_-_12237861.23-P1P2	301	333	180	174
NUDT5_-_12237957.23-P1P2	152	41	115	138
NUDT6_+_123843466.23-P1P2	386	364	272	233
NUDT6_+_123843721.23-P1P2	727	909	527	630
NUDT6_+_123843734.23-P1P2	561	705	374	369
NUDT6_+_123844077.23-P1P2	699	624	771	676
NUDT6_-_123843703.23-P1P2	641	382	330	312
NUDT7_+_77756854.23-P1P2	930	1006	662	627
NUDT7_-_77756446.23-P1P2	553	302	404	391
NUDT7_-_77756476.23-P1P2	830	908	464	718
NUDT7_-_77756492.23-P1P2	491	628	470	316
NUDT7_-_77756819.23-P1P2	975	824	808	766
NUDT8_+_67397042.23-P1P2	535	369	510	549
NUDT8_+_67397179.23-P1P2	850	1052	652	607
NUDT8_+_67397197.23-P1P2	632	608	324	269
NUDT8_-_67397375.23-P1P2	86	62	107	74
NUDT8_-_67397412.23-P1P2	705	449	410	578
NUDT9_+_88343954.23-P1P2	460	441	411	517
NUDT9_+_88344115.23-P1P2	386	461	252	421
NUDT9_+_88344143.23-P1P2	877	515	448	448
NUDT9_+_88344169.23-P1P2	346	334	224	270
NUDT9_-_88343937.23-P1P2	491	369	400	245
NUF2_+_163291833.23-P1P2	560	820	293	412
NUF2_+_163291904.23-P1P2	500	660	462	314
NUF2_-_163291754.23-P1P2	528	483	230	248
NUF2_-_163291840.23-P1P2	738	621	477	309
NUF2_-_163291869.23-P1P2	279	276	72	190
NUFIP1_+_45563567.23-P1P2	1525	1323	510	459
NUFIP1_+_45563572.23-P1P2	1262	1122	435	384
NUFIP1_-_45563287.23-P1P2	643	540	344	370
NUFIP1_-_45563607.23-P1P2	1361	1255	853	1014
NUFIP1_-_45563620.23-P1P2	595	523	286	426
NUFIP2_+_27620886.23-P1P2	1073	1268	870	547
NUFIP2_+_27621070.23-P1P2	439	334	386	393
NUFIP2_+_27621073.23-P1P2	225	201	233	206
NUFIP2_-_27620667.23-P1P2	159	1	56	143
NUFIP2_-_27621128.23-P1P2	839	590	741	656
NUGGC_+_27941005.23-P1P2	404	543	532	598
NUGGC_+_27941371.23-P1P2	98	113	61	56
NUGGC_+_27941457.23-P1P2	1005	1699	873	844
NUGGC_-_27941382.23-P1P2	751	954	462	502
NUGGC_-_27941401.23-P1P2	679	682	379	461
NUMA1_+_71791364.23-ENST00000393695.3	942	552	603	603
NUMA1_+_71791379.23-ENST00000393695.3	802	712	610	765
NUMA1_+_71791548.23-ENST00000393695.3	306	56	199	192
NUMA1_+_71791707.23-ENST00000393695.3	513	421	251	398
NUMA1_-_71791462.23-ENST00000393695.3	1033	903	581	603
NUMBL_+_41196190.23-P1P2	320	370	221	260
NUMBL_+_41196501.23-P1P2	30	0	35	7
NUMBL_+_41196536.23-P1P2	708	935	532	508
NUMBL_+_41196544.23-P1P2	58	120	85	54
NUMBL_-_41196541.23-P1P2	98	90	66	33
NUMB_+_73925015.23-P1	723	677	433	554
NUMB_+_73925021.23-P1	669	171	425	221
NUMB_+_73925207.23-P1	546	445	434	323
NUMB_+_73925226.23-P1	467	322	212	257
NUMB_+_73925232.23-P1	171	257	114	197
NUMB_+_73929890.23-P2	753	544	636	639
NUMB_+_73930247.23-P2	524	410	302	300
NUMB_+_73930261.23-P2	548	827	400	414
NUMB_+_73930270.23-P2	373	712	283	290
NUMB_-_73930108.23-P2	583	204	228	192
NUP107_+_69080750.23-P1P2	528	828	312	412
NUP107_+_69080811.23-P1P2	477	126	322	336
NUP107_-_69080785.23-P1P2	795	992	606	551
NUP107_-_69080796.23-P1P2	291	118	10	12
NUP107_-_69081208.23-P1P2	588	598	387	433
NUP133_-_229643732.23-P1P2	1133	959	862	850
NUP133_-_229643860.23-P1P2	479	376	327	344
NUP133_-_229644005.23-P1P2	1255	1121	755	1102
NUP133_-_229644018.23-P1P2	289	454	133	150
NUP133_-_229644064.23-P1P2	570	644	384	551
NUP153_+_17706381.23-P1P2	755	732	548	372
NUP153_+_17707004.23-P1P2	497	394	191	200
NUP153_+_17707041.23-P1P2	655	533	394	380
NUP153_+_17707103.23-P1P2	444	497	263	288
NUP153_-_17706748.23-P1P2	456	571	253	183
NUP155_+_37371142.23-P1P2	426	402	190	198
NUP155_+_37371161.23-P1P2	149	44	53	106
NUP155_+_37371164.23-P1P2	343	456	86	104
NUP155_+_37371201.23-P1P2	699	929	497	423
NUP155_-_37371173.23-P1P2	1121	958	757	684
NUP160_+_47869833.23-P1P2	392	261	39	41
NUP160_+_47869843.23-P1P2	346	520	394	174
NUP160_-_47869853.23-P1P2	205	237	125	118
NUP160_-_47869906.23-P1P2	99	135	64	79
NUP160_-_47870125.23-P1P2	389	208	249	237
NUP188_+_131710371.23-P1P2	1038	862	657	513
NUP188_+_131710441.23-P1P2	434	338	277	199
NUP188_-_131710030.23-P1P2	233	147	94	141
NUP188_-_131710035.23-P1P2	345	124	161	96
NUP188_-_131710040.23-P1P2	454	124	174	86
NUP205_+_135242639.23-P1P2	567	606	463	514
NUP205_+_135242684.23-P1P2	136	121	147	129
NUP205_-_135242651.23-P1P2	459	556	248	217
NUP205_-_135243124.23-P1P2	908	778	324	318
NUP205_-_135243130.23-P1P2	884	524	487	411
NUP210L_+_154127504.23-P1P2	534	652	406	416
NUP210L_+_154127512.23-P1P2	1432	1646	1141	989
NUP210L_+_154127528.23-P1P2	801	908	440	542
NUP210L_-_154127151.23-P1P2	982	490	532	609
NUP210L_-_154127521.23-P1P2	827	673	576	601
NUP210_+_13461719.23-P1P2	535	845	344	255
NUP210_-_13461356.23-P1P2	677	452	424	575
NUP210_-_13461393.23-P1P2	828	634	667	537
NUP210_-_13461396.23-P1P2	808	612	663	692
NUP210_-_13461564.23-P1P2	998	1348	711	725
NUP214_+_134001355.23-P1P2	378	506	292	345
NUP214_-_134001039.23-P1P2	556	572	375	339
NUP214_-_134001051.23-P1P2	586	679	309	315
NUP214_-_134001083.23-P1P2	969	748	676	591
NUP214_-_134001388.23-P1P2	460	525	295	352
NUP35_+_183989105.23-P1P2	502	359	231	226
NUP35_+_183989595.23-P1P2	485	480	331	242
NUP35_-_183989118.23-P1P2	724	681	454	263
NUP35_-_183989626.23-P1P2	577	896	406	472
NUP35_-_183989651.23-P1P2	648	415	416	509
NUP37_+_102513811.23-P1P2	342	150	159	238
NUP37_+_102513836.23-P1P2	314	403	322	274
NUP37_+_102513843.23-P1P2	659	691	471	588
NUP37_-_102513501.23-P1P2	1154	1400	673	714
NUP37_-_102513853.23-P1P2	431	449	429	460
NUP43_+_150067627.23-P1P2	457	571	584	358
NUP43_-_150067354.23-P1P2	1192	610	758	694
NUP43_-_150067430.23-P1P2	501	426	395	300
NUP43_-_150067478.23-P1P2	227	38	194	238
NUP43_-_150067567.23-P1P2	332	265	67	58
NUP50_-_45559836.23-P1P2	308	278	215	289
NUP50_-_45559994.23-P1P2	701	661	427	578
NUP50_-_45560190.23-P1P2	550	182	281	183
NUP50_-_45560296.23-P1P2	649	711	387	429
NUP50_-_45560301.23-P1P2	432	244	351	344
NUP54_+_77069339.23-P1P2	467	313	328	247
NUP54_+_77069376.23-P1P2	825	495	408	478
NUP54_+_77069544.23-P1P2	887	1193	304	270
NUP54_-_77069495.23-P1P2	904	663	767	616
NUP54_-_77069505.23-P1P2	525	341	307	249
NUP62CL_+_106449617.23-P1P2	541	532	423	427
NUP62CL_+_106449620.23-P1P2	654	856	298	402
NUP62CL_-_106449205.23-P1P2	166	98	72	84
NUP62CL_-_106449616.23-P1P2	642	517	399	253
NUP62CL_-_106449629.23-P1P2	792	858	414	540
NUP62_+_50432360.23-P1P2	309	131	95	92
NUP62_+_50432687.23-P1P2	458	436	79	43
NUP62_+_50432696.23-P1P2	362	525	37	42
NUP62_+_50432714.23-P1P2	294	359	2	0
NUP62_-_50432793.23-P1P2	928	875	677	655
NUP85_+_73201969.23-P1P2	627	320	324	366
NUP85_+_73202228.23-P1P2	358	398	222	213
NUP85_-_73201818.23-P1P2	459	356	32	79
NUP85_-_73201846.23-P1P2	380	394	94	164
NUP85_-_73201862.23-P1P2	555	371	445	327
NUP88_+_5322928.23-P1P2	327	520	92	38
NUP88_+_5322944.23-P1P2	234	100	11	13
NUP88_-_5322910.23-P1P2	906	855	353	483
NUP88_-_5322959.23-P1P2	492	719	397	418
NUP88_-_5322962.23-P1P2	430	391	273	235
NUP93_-_56764073.23-P1P2	133	127	8	0
NUP93_-_56764101.23-P1P2	108	48	10	0
NUP93_-_56764104.23-P1P2	104	127	37	51
NUP93_-_56764129.23-P1P2	144	99	24	4
NUP93_-_56764214.23-P1P2	164	43	115	65
NUP98_+_3818316.23-P1P2	255	232	249	342
NUP98_+_3818733.23-P1P2	527	465	31	57
NUP98_+_3818746.23-P1P2	303	628	8	33
NUP98_-_3818381.23-P1P2	980	869	583	604
NUP98_-_3818537.23-P1P2	666	824	315	280
NUPL1_+_25875775.23-P1P2	171	307	29	8
NUPL1_+_25875778.23-P1P2	293	338	83	82
NUPL1_+_25875797.23-P1P2	567	567	549	530
NUPL1_+_25875800.23-P1P2	44	42	28	35
NUPL1_+_25875915.23-P1P2	601	876	631	566
NUPL2_+_23221680.23-P1P2	466	548	212	174
NUPL2_+_23221696.23-P1P2	717	476	405	455
NUPL2_+_23221833.23-P1P2	910	1119	640	646
NUPL2_+_23221947.23-P1P2	830	907	583	461
NUPL2_-_23221664.23-P1P2	661	485	529	404
NUPR1L_+_56184041.23-P1P2	372	311	327	238
NUPR1L_+_56184088.23-P1P2	201	105	100	156
NUPR1L_-_56183674.23-P1P2	308	326	178	278
NUPR1L_-_56184052.23-P1P2	432	664	316	383
NUPR1L_-_56184114.23-P1P2	1407	1609	1003	1178
NUPR1_+_28550263.23-P1P2	973	613	433	520
NUPR1_+_28550306.23-P1P2	103	153	140	197
NUPR1_-_28549857.23-P1P2	328	488	240	339
NUPR1_-_28550109.23-P1P2	604	638	356	519
NUPR1_-_28550236.23-P1P2	626	591	439	409
NUS1_+_117996591.23-P1P2	524	148	277	290
NUS1_+_117996613.23-P1P2	890	764	525	453
NUS1_+_117996627.23-P1P2	684	651	388	475
NUS1_-_117996643.23-P1P2	1101	1030	654	454
NUS1_-_117996646.23-P1P2	438	462	361	441
NUSAP1_+_41625061.23-P1P2	255	126	226	171
NUSAP1_+_41625084.23-P1P2	292	407	225	172
NUSAP1_-_41625081.23-P1P2	809	695	349	425
NUSAP1_-_41625089.23-P1P2	748	903	536	468
NUSAP1_-_41625115.23-P1P2	444	236	315	195
NUTF2_+_67881059.23-P1P2	856	613	516	416
NUTF2_+_67881213.23-P1P2	681	895	390	511
NUTF2_+_67881284.23-P1P2	417	523	337	316
NUTF2_+_67881302.23-P1P2	688	627	440	586
NUTF2_-_67880898.23-P1P2	519	535	118	149
NUTM1_+_34635296.23-P1P2	1711	1412	787	833
NUTM1_+_34635306.23-P1P2	1358	1521	281	370
NUTM1_+_34635309.23-P1P2	2115	1930	272	238
NUTM1_-_34635265.23-P1P2	548	438	284	234
NUTM1_-_34635304.23-P1P2	0	43	1	6
NUTM2F_+_97090770.23-ENST00000253262.4,ENST00000335456.7,ENST00000341207.4	496	457	283	213
NUTM2F_+_97090778.23-ENST00000253262.4,ENST00000335456.7,ENST00000341207.4	216	361	151	137
NUTM2F_+_97090875.23-ENST00000253262.4,ENST00000335456.7,ENST00000341207.4	883	1386	643	656
NUTM2F_-_97090501.23-ENST00000253262.4,ENST00000335456.7,ENST00000341207.4	0	0	0	0
NUTM2F_-_97090765.23-ENST00000253262.4,ENST00000335456.7,ENST00000341207.4	62	144	56	38
NUTM2G_+_99690579.23-ENST00000354649.3	306	259	121	174
NUTM2G_+_99690624.23-ENST00000354649.3	391	351	346	234
NUTM2G_+_99691327.23-ENST00000372322.3	432	392	256	281
NUTM2G_+_99691705.23-ENST00000372322.3	0	0	0	0
NUTM2G_-_99690605.23-ENST00000354649.3	127	130	113	160
NUTM2G_-_99690610.23-ENST00000354649.3	352	339	208	183
NUTM2G_-_99690619.23-ENST00000354649.3	407	560	455	502
NUTM2G_-_99691335.23-ENST00000372322.3	883	1386	643	656
NUTM2G_-_99691436.23-ENST00000372322.3	97	214	121	109
NUTM2G_-_99691661.23-ENST00000372322.3	174	139	124	144
NVL_+_224517393.23-P1P2	391	393	197	204
NVL_+_224517808.23-P1P2	582	339	202	317
NVL_+_224517846.23-P1P2	352	272	23	41
NVL_+_224517861.23-P1P2	178	188	7	0
NVL_-_224517630.23-P1P2	824	806	388	257
NWD1_+_16830876.23-P1P2	804	570	517	661
NWD1_-_16830822.23-P1P2	86	0	15	51
NWD1_-_16830833.23-P1P2	277	106	229	185
NWD1_-_16831198.23-P1P2	682	837	410	383
NWD1_-_16831266.23-P1P2	590	720	588	477
NXF1_+_62566266.23-P2	95	84	18	51
NXF1_+_62566715.23-P2	885	571	542	638
NXF1_+_62572469.23-P1	487	618	295	326
NXF1_+_62572883.23-P1	391	440	78	81
NXF1_-_62566221.23-P2	574	984	545	287
NXF1_-_62566285.23-P2	400	240	256	380
NXF1_-_62566305.23-P2	329	726	201	301
NXF1_-_62572457.23-P1	898	648	589	476
NXF1_-_62572847.23-P1	586	579	270	363
NXF1_-_62572851.23-P1	221	129	221	221
NXF2B_+_101694816.23-ENST00000372749.1	305	132	160	143
NXF2B_+_101694832.23-ENST00000372749.1	1332	1752	865	817
NXF2B_+_101718039.23-ENST00000372750.1	766	923	583	601
NXF2B_+_101718044.23-ENST00000372750.1	587	401	350	284
NXF2B_+_101726660.23-ENST00000412230.2,ENST00000457521.2	3865	2925	2164	2694
NXF2B_+_101726669.23-ENST00000412230.2,ENST00000457521.2	2522	2328	2008	1762
NXF2B_+_101726694.23-ENST00000412230.2,ENST00000457521.2	1620	1386	1220	1330
NXF2B_+_101726697.23-ENST00000412230.2,ENST00000457521.2	3212	2181	2105	2174
NXF2B_+_101726721.23-ENST00000412230.2,ENST00000457521.2	3296	2785	1836	1902
NXF2B_-_101694398.23-ENST00000372749.1	844	816	478	493
NXF2B_-_101694408.23-ENST00000372749.1	1657	1940	1030	914
NXF2B_-_101694820.23-ENST00000372749.1	967	569	619	684
NXF2B_-_101717998.23-ENST00000372750.1	1371	1062	934	905
NXF2B_-_101718020.23-ENST00000372750.1	1699	1195	1044	1332
NXF2B_-_101718051.23-ENST00000372750.1	700	580	443	472
NXF2_+_101478971.23-ENST00000372758.1	700	580	443	472
NXF2_+_101479002.23-ENST00000372758.1	1699	1195	1044	1332
NXF2_+_101479024.23-ENST00000372758.1	1371	1062	934	905
NXF2_+_101502615.23-ENST00000372757.1	1657	1940	1030	914
NXF2_+_101502625.23-ENST00000372757.1	844	816	478	493
NXF2_-_101470289.23-ENST00000330252.5,ENST00000395088.2	3296	2785	1836	1902
NXF2_-_101470313.23-ENST00000330252.5,ENST00000395088.2	3212	2181	2105	2174
NXF2_-_101470316.23-ENST00000330252.5,ENST00000395088.2	1620	1386	1220	1330
NXF2_-_101470341.23-ENST00000330252.5,ENST00000395088.2	2522	2328	2008	1762
NXF2_-_101470350.23-ENST00000330252.5,ENST00000395088.2	3865	2925	2164	2694
NXF2_-_101478978.23-ENST00000372758.1	587	401	350	284
NXF2_-_101478983.23-ENST00000372758.1	766	923	583	601
NXF2_-_101502189.23-ENST00000372757.1	1332	1752	865	817
NXF2_-_101502205.23-ENST00000372757.1	305	132	160	143
NXF2_-_101502662.23-ENST00000372757.1	547	337	229	330
NXF3_+_102347671.23-P1P2	485	440	260	205
NXF3_+_102347680.23-P1P2	762	645	475	445
NXF3_-_102347995.23-P1P2	66	87	51	66
NXF3_-_102348007.23-P1P2	905	954	632	731
NXF3_-_102348043.23-P1P2	422	381	251	270
NXF5_+_101097930.23-ENST00000473265.2	467	123	179	328
NXF5_+_101097968.23-ENST00000473265.2	699	491	476	478
NXF5_+_101112299.23-ENST00000537026.1	488	437	239	142
NXF5_+_101112447.23-ENST00000537026.1	337	444	180	223
NXF5_+_101112454.23-ENST00000537026.1	712	674	487	557
NXF5_-_101097958.23-ENST00000473265.2	0	0	0	0
NXF5_-_101098104.23-ENST00000473265.2	346	453	279	234
NXF5_-_101098163.23-ENST00000473265.2	1268	751	834	903
NXF5_-_101112077.23-ENST00000537026.1	238	122	184	194
NXF5_-_101112344.23-ENST00000537026.1	427	387	248	214
NXNL1_+_17571229.23-P1P2	350	478	288	353
NXNL1_+_17571719.23-P1P2	955	989	633	890
NXNL1_-_17571657.23-P1P2	994	1001	710	860
NXNL1_-_17571669.23-P1P2	649	817	458	399
NXNL1_-_17571692.23-P1P2	715	481	388	414
NXNL2_+_91150471.23-P1P2	501	665	388	455
NXNL2_+_91150484.23-P1P2	1057	822	619	697
NXNL2_-_91150096.23-P1P2	804	922	453	526
NXNL2_-_91150433.23-P1P2	661	816	568	302
NXNL2_-_91150436.23-P1P2	210	295	104	248
NXN_+_882624.23-P1P2	555	537	529	560
NXN_+_882910.23-P1P2	72	76	33	82
NXN_+_882954.23-P1P2	134	137	73	142
NXN_-_882596.23-P1P2	2003	1907	1319	1225
NXN_-_882964.23-P1P2	433	528	272	195
NXPE1_+_114430174.23-P1P2	902	647	602	695
NXPE1_+_114430499.23-P1P2	894	671	615	663
NXPE1_+_114430560.23-P1P2	192	149	87	84
NXPE1_-_114430189.23-P1P2	0	0	0	0
NXPE1_-_114430548.23-P1P2	325	294	209	123
NXPE2_+_114549317.23-P1P2	1683	1870	1382	1285
NXPE2_+_114549712.23-P1P2	453	495	337	341
NXPE2_-_114549300.23-P1P2	296	187	200	149
NXPE2_-_114549303.23-P1P2	178	100	101	150
NXPE2_-_114549323.23-P1P2	554	609	408	311
NXPE3_+_101498254.23-P1P2	549	521	425	385
NXPE3_+_101500579.23-P1P2	891	812	646	751
NXPE3_-_101498118.23-P1P2	613	419	458	386
NXPE3_-_101498452.23-P1P2	456	406	283	327
NXPE3_-_101498455.23-P1P2	701	641	383	500
NXPE4_+_114466192.23-P1P2	496	661	410	533
NXPE4_+_114466336.23-P1P2	119	143	204	198
NXPE4_+_114466386.23-P1P2	1039	1069	756	649
NXPE4_+_114466458.23-P1P2	369	398	210	181
NXPE4_-_114466403.23-P1P2	199	97	105	131
NXPH1_+_8473304.23-P1P2	679	789	532	641
NXPH1_+_8473655.23-P1P2	359	638	375	198
NXPH1_+_8473676.23-P1P2	36	188	58	26
NXPH1_+_8474402.23-P1P2	493	563	212	216
NXPH1_-_8474520.23-P1P2	705	633	552	453
NXPH2_+_139537552.23-P1P2	343	372	252	300
NXPH2_+_139537919.23-P1P2	159	125	111	97
NXPH2_+_139537923.23-P1P2	594	606	447	354
NXPH2_-_139537902.23-P1P2	481	845	487	472
NXPH2_-_139537970.23-P1P2	111	92	55	23
NXPH3_+_47653230.23-P1P2	71	107	58	33
NXPH3_+_47653255.23-P1P2	755	769	435	491
NXPH3_+_47653625.23-P1P2	117	151	77	63
NXPH3_-_47653269.23-P1P2	286	183	233	223
NXPH3_-_47653273.23-P1P2	514	356	196	365
NXPH4_+_57610958.23-P1	886	868	486	521
NXPH4_+_57619340.23-P2	226	169	180	260
NXPH4_+_57619349.23-P2	0	0	12	20
NXPH4_+_57619626.23-P2	35	37	9	41
NXPH4_-_57610609.23-P1	0	0	0	0
NXPH4_-_57610818.23-P1	163	167	70	43
NXPH4_-_57610973.23-P1	296	332	316	201
NXPH4_-_57610994.23-P1	246	138	228	213
NXPH4_-_57619687.23-P2	113	279	106	87
NXPH4_-_57619725.23-P2	110	0	62	70
NXT1_+_23331815.23-P1P2	463	578	192	237
NXT1_+_23331818.23-P1P2	596	736	455	552
NXT1_+_23331982.23-P1P2	580	861	635	428
NXT1_-_23331445.23-P1P2	33	0	0	0
NXT1_-_23331492.23-P1P2	641	483	491	429
NXT2_-_108780100.23-P1P2	605	278	520	567
NXT2_-_108780104.23-P1P2	177	133	110	133
NXT2_-_108780297.23-P1P2	927	629	538	539
NXT2_-_108780485.23-P1P2	47	32	42	33
NXT2_-_108780498.23-P1P2	433	408	376	380
NYAP1_+_100081540.23-P1P2	978	900	416	621
NYAP1_+_100081960.23-P1P2	109	146	219	115
NYAP1_-_100081603.23-P1P2	1175	885	886	802
NYAP1_-_100081863.23-P1P2	475	559	155	276
NYAP1_-_100081972.23-P1P2	239	103	173	198
NYAP2_+_226265410.23-P1P2	231	169	210	197
NYAP2_+_226265670.23-P1P2	48	133	48	47
NYAP2_+_226265682.23-P1P2	277	384	96	142
NYAP2_-_226265218.23-P1P2	455	482	417	370
NYAP2_-_226265565.23-P1P2	697	720	494	475
NYNRIN_+_24868594.23-P1P2	769	831	488	600
NYNRIN_-_24868236.23-P1P2	654	597	548	536
NYNRIN_-_24868245.23-P1P2	474	314	240	279
NYNRIN_-_24868254.23-P1P2	1204	960	557	702
NYNRIN_-_24868274.23-P1P2	892	519	356	548
NYX_+_41306646.23-P1P2	473	528	411	398
NYX_+_41306822.23-P1P2	433	395	341	345
NYX_-_41306991.23-P1P2	175	172	131	87
NYX_-_41307045.23-P1P2	562	567	283	372
NYX_-_41307059.23-P1P2	680	519	389	372
OAF_+_120081621.23-P1P2	843	543	495	435
OAF_+_120081777.23-P1P2	410	483	367	405
OAF_+_120082186.23-P1P2	457	448	274	245
OAF_-_120082149.23-P1P2	420	281	397	304
OAF_-_120082183.23-P1P2	916	874	470	422
OARD1_+_41039665.23-P1P2	805	933	558	757
OARD1_+_41040046.23-P1P2	760	843	604	449
OARD1_+_41040056.23-P1P2	945	825	655	741
OARD1_-_41039656.23-P1P2	2845	2887	1962	1846
OARD1_-_41040087.23-P1P2	201	129	114	122
OAS1_+_113344981.23-P1P2	580	484	229	255
OAS1_+_113344992.23-P1P2	417	558	325	356
OAS1_+_113345251.23-P1P2	308	511	318	194
OAS1_-_113344811.23-P1P2	317	274	215	258
OAS1_-_113345024.23-P1P2	261	87	159	116
OAS2_+_113416366.23-P1P2	633	383	407	383
OAS2_+_113416378.23-P1P2	552	307	447	406
OAS2_+_113416429.23-P1P2	500	642	349	301
OAS2_-_113416462.23-P1P2	225	308	101	64
OAS2_-_113416641.23-P1P2	463	491	276	399
OAS3_+_113376311.23-P1P2	831	1434	771	674
OAS3_+_113376333.23-P1P2	402	343	183	267
OAS3_+_113376357.23-P1P2	689	281	308	431
OAS3_-_113376582.23-P1P2	715	579	336	379
OAS3_-_113376692.23-P1P2	715	534	588	426
OASL_+_121476565.23-P1P2	515	1039	387	299
OASL_+_121476639.23-P1P2	615	714	405	376
OASL_+_121476770.23-P1P2	626	458	309	309
OASL_+_121476780.23-P1P2	532	370	298	192
OASL_-_121476537.23-P1P2	964	863	582	683
OAT_+_126107429.23-P1P2	548	626	329	256
OAT_-_126106977.23-P1P2	332	326	146	145
OAT_-_126107009.23-P1P2	1032	913	435	518
OAT_-_126107437.23-P1P2	793	514	609	605
OAT_-_126107465.23-P1P2	924	750	698	574
OAZ1_+_2269909.23-P1P2	910	1037	601	594
OAZ1_-_2269592.23-P1P2	646	471	286	338
OAZ1_-_2269887.23-P1P2	378	357	368	284
OAZ1_-_2269937.23-P1P2	638	573	333	374
OAZ1_-_2269980.23-P1P2	892	950	658	596
OAZ2_+_64995355.23-P1P2	1227	1124	581	732
OAZ2_+_64995379.23-P1P2	621	848	360	371
OAZ2_+_64995382.23-P1P2	872	1337	658	584
OAZ2_+_64995389.23-P1P2	662	1165	495	510
OAZ2_-_64995364.23-P1P2	449	465	178	202
OAZ3_+_151735582.23-P2	562	559	474	353
OAZ3_+_151735606.23-P2	1199	1091	616	691
OAZ3_+_151736018.23-P2	1218	856	651	729
OAZ3_+_151739231.23-P1	189	70	93	120
OAZ3_+_151739274.23-P1	166	105	81	75
OAZ3_+_151739565.23-P1	0	0	0	0
OAZ3_+_151739571.23-P1	176	270	181	155
OAZ3_+_151739589.23-P1	131	93	24	71
OAZ3_-_151735643.23-P2	126	76	56	79
OAZ3_-_151735963.23-P2	793	915	634	458
OBFC1_+_105677852.23-P1P2	212	364	102	66
OBFC1_+_105677891.23-P1P2	0	0	0	0
OBFC1_-_105677534.23-P1P2	523	392	310	240
OBFC1_-_105677720.23-P1P2	503	403	263	349
OBFC1_-_105677919.23-P1P2	653	357	266	282
OBP2A_+_138438033.23-ENST00000371776.1,ENST00000539850.1	663	723	486	472
OBP2A_+_138438069.23-ENST00000371776.1,ENST00000539850.1	875	977	624	653
OBP2A_-_138438007.23-ENST00000371776.1,ENST00000539850.1	817	774	703	669
OBP2A_-_138438296.23-ENST00000371776.1,ENST00000539850.1	64	44	58	30
OBP2A_-_138438304.23-ENST00000371776.1,ENST00000539850.1	400	416	320	318
OBP2B_+_136084307.23-ENST00000372034.3	0	0	27	0
OBP2B_+_136084588.23-ENST00000372034.3	106	91	49	44
OBP2B_+_136084604.23-ENST00000372034.3	817	774	703	669
OBP2B_-_136084481.23-ENST00000372034.3	464	426	314	267
OBP2B_-_136084542.23-ENST00000372034.3	875	977	624	653
OBSCN_+_228396123.23-P1P2	398	286	255	240
OBSCN_+_228396139.23-P1P2	241	279	120	134
OBSCN_+_228396151.23-P1P2	424	300	249	290
OBSCN_-_228395757.23-P1P2	472	867	251	198
OBSCN_-_228395769.23-P1P2	570	445	375	336
OBSL1_+_220435767.23-P1P2	714	562	597	433
OBSL1_+_220436106.23-P1P2	143	93	94	135
OBSL1_-_220435922.23-P1P2	1374	952	696	709
OBSL1_-_220436141.23-P1P2	507	755	444	407
OBSL1_-_220436186.23-P1P2	0	0	0	0
OC90_+_133071217.23-P1P2	443	682	390	396
OC90_+_133071597.23-P1P2	747	795	496	534
OC90_-_133071194.23-P1P2	1006	619	751	930
OC90_-_133071594.23-P1P2	578	375	362	415
OC90_-_133071603.23-P1P2	366	446	306	171
OCA2_+_28344410.23-P1P2	221	340	234	296
OCA2_+_28344415.23-P1P2	128	125	96	103
OCA2_+_28344418.23-P1P2	90	216	91	74
OCA2_-_28344002.23-P1P2	781	860	743	516
OCA2_-_28344426.23-P1P2	0	0	0	0
OCEL1_+_17337065.23-P1P2	324	367	303	336
OCEL1_+_17337449.23-P1P2	969	663	558	474
OCEL1_+_17337478.23-P1P2	234	244	177	140
OCEL1_+_17337483.23-P1P2	362	369	220	182
OCEL1_-_17337641.23-P1P2	653	533	447	601
OCIAD1_+_48833107.23-P1P2	769	414	519	589
OCIAD1_+_48833184.23-P1P2	724	423	437	428
OCIAD1_+_48833366.23-P1P2	569	266	425	398
OCIAD1_-_48833090.23-P1P2	1356	973	846	727
OCIAD1_-_48833558.23-P1P2	956	483	538	592
OCIAD2_+_48908736.23-P1P2	476	624	354	314
OCIAD2_+_48908753.23-P1P2	913	828	647	603
OCIAD2_+_48908770.23-P1P2	556	538	462	373
OCIAD2_-_48908326.23-P1P2	593	676	620	581
OCIAD2_-_48908349.23-P1P2	724	298	547	350
OCLM_+_186370192.23-P1P2	1686	1547	1053	906
OCLM_+_186370212.23-P1P2	941	779	639	517
OCLM_+_186370462.23-P1P2	20	0	9	18
OCLM_-_186370284.23-P1P2	477	375	247	323
OCLM_-_186370584.23-P1P2	40	0	4	0
OCLN_+_68788659.23-P1P2	75	49	75	107
OCLN_+_68788693.23-P1P2	601	325	516	548
OCLN_-_68788647.23-P1P2	196	59	83	99
OCLN_-_68788874.23-P1P2	232	338	107	180
OCLN_-_68788885.23-P1P2	637	357	322	415
OCM2_+_97619013.23-ENST00000257627.4	271	491	258	164
OCM2_+_97619340.23-ENST00000257627.4	7	0	2	21
OCM2_-_97619060.23-ENST00000257627.4	221	126	159	130
OCM2_-_97619065.23-ENST00000257627.4	265	242	237	169
OCM2_-_97619310.23-ENST00000257627.4	993	981	668	685
OCM_+_5919670.23-ENST00000416608.1	749	891	381	431
OCM_+_5919746.23-ENST00000416608.1	1046	1117	605	693
OCM_+_5920488.23-ENST00000242104.5	0	0	0	0
OCM_+_5920630.23-ENST00000242104.5	641	633	289	335
OCM_-_5919590.23-ENST00000416608.1	54	2	54	26
OCM_-_5919697.23-ENST00000416608.1	401	303	376	368
OCM_-_5919701.23-ENST00000416608.1	102	0	90	20
OCM_-_5920581.23-ENST00000242104.5	404	243	297	387
OCM_-_5920587.23-ENST00000242104.5	372	546	302	218
OCM_-_5920603.23-ENST00000242104.5	755	1039	713	693
OCRL_+_128674677.23-P1P2	220	310	179	277
OCRL_+_128674700.23-P1P2	1024	813	509	525
OCRL_-_128674244.23-P1P2	68	100	79	75
OCRL_-_128674341.23-P1P2	398	618	56	51
OCRL_-_128674534.23-P1P2	401	609	246	445
OCSTAMP_-_45178872.23-P1P2	402	545	294	303
OCSTAMP_-_45179062.23-P1P2	295	176	202	211
OCSTAMP_-_45179211.23-P1P2	185	218	108	104
OCSTAMP_-_45179217.23-P1P2	824	623	379	460
OCSTAMP_-_45179251.23-P1P2	1464	1133	783	861
ODAM_+_71063826.23-P1P2	675	381	408	521
ODAM_+_71063847.23-P1P2	630	530	460	449
ODAM_+_71063864.23-P1P2	817	1177	779	685
ODAM_-_71063883.23-P1P2	314	571	411	406
ODAM_-_71064239.23-P1P2	215	205	247	268
ODC1_+_10588457.23-P1P2	1068	1417	742	764
ODC1_+_10588469.23-P1P2	272	273	129	235
ODC1_+_10588474.23-P1P2	379	40	111	166
ODC1_-_10588033.23-P1P2	864	602	472	500
ODC1_-_10588446.23-P1P2	848	564	654	478
ODF1_+_103564059.23-P1P2	1030	685	701	653
ODF1_+_103564080.23-P1P2	730	1224	492	451
ODF1_+_103564104.23-P1P2	334	197	105	274
ODF1_+_103564167.23-P1P2	1549	1280	958	1013
ODF1_-_103564023.23-P1P2	169	372	58	171
ODF2L_+_86861472.23-P1P2	1930	2319	1246	1463
ODF2L_+_86861499.23-P1P2	564	836	613	563
ODF2L_+_86861722.23-P1P2	46	65	17	13
ODF2L_+_86861942.23-P1P2	2345	2033	1763	1628
ODF2L_-_86861551.23-P1P2	401	192	183	187
ODF2_+_131218476.23-P1P2	948	772	533	611
ODF2_+_131218754.23-P1P2	447	312	384	364
ODF2_+_131218929.23-P1P2	427	418	298	212
ODF2_+_131218975.23-P1P2	734	288	475	346
ODF2_-_131218453.23-P1P2	1259	1161	811	988
ODF3B_+_50970387.23-P1P2	0	0	0	0
ODF3B_+_50970607.23-P1P2	58	179	16	81
ODF3B_-_50970195.23-P1P2	1091	1220	738	750
ODF3B_-_50970556.23-P1P2	1250	1228	711	609
ODF3B_-_50970559.23-P1P2	266	360	192	194
ODF3L1_+_76016377.23-P1P2	483	604	353	224
ODF3L1_+_76016417.23-P1P2	854	846	478	503
ODF3L1_+_76016421.23-P1P2	0	0	10	18
ODF3L1_+_76016429.23-P1P2	552	473	404	349
ODF3L1_-_76016794.23-P1P2	89	33	92	90
ODF3L2_+_474742.23-P1P2	461	356	190	216
ODF3L2_+_474971.23-P1P2	169	353	106	152
ODF3L2_-_474921.23-P1P2	391	684	282	343
ODF3L2_-_474957.23-P1P2	1246	1320	1021	830
ODF3L2_-_475020.23-P1P2	1011	1019	775	965
ODF3_+_196780.23-P1P2	1580	2047	1360	1080
ODF3_+_197164.23-P1P2	649	306	349	344
ODF3_+_197185.23-P1P2	74	124	86	116
ODF3_-_196795.23-P1P2	540	588	529	379
ODF3_-_197237.23-P1P2	489	257	350	199
ODF4_+_8243196.23-P1P2	230	408	177	135
ODF4_+_8243596.23-P1P2	169	174	115	89
ODF4_+_8243632.23-P1P2	709	337	453	379
ODF4_-_8243160.23-P1P2	455	506	300	231
ODF4_-_8243193.23-P1P2	94	19	68	82
OFCC1_+_9977401.23-ENST00000316020.6	323	334	339	215
OFCC1_+_9977770.23-ENST00000316020.6	158	157	167	131
OFCC1_-_9977357.23-ENST00000316020.6	289	394	291	300
OFCC1_-_9977370.23-ENST00000316020.6	661	677	361	498
OFCC1_-_9977739.23-ENST00000316020.6	804	443	437	487
OFD1_+_13752903.23-P1P2	797	752	433	504
OFD1_+_13752934.23-P1P2	648	712	501	557
OFD1_+_13752947.23-P1P2	430	419	332	274
OFD1_+_13753265.23-P1P2	643	282	454	392
OFD1_-_13753089.23-P1P2	572	608	339	428
OGDHL_+_50969867.23-P1P2	1067	1030	947	845
OGDHL_+_50969886.23-P1P2	769	742	552	405
OGDHL_+_50969938.23-P1P2	790	579	386	507
OGDHL_-_50970322.23-P1P2	157	192	117	93
OGDHL_-_50970325.23-P1P2	479	263	378	308
OGDH_+_44646202.23-P1P2	998	1106	470	313
OGDH_+_44646274.23-P1P2	1002	1057	488	455
OGDH_+_44646669.23-P1P2	669	543	633	624
OGDH_-_44646234.23-P1P2	799	557	433	256
OGDH_-_44646661.23-P1P2	281	364	115	148
OGFOD1_+_56485469.23-P1P2	143	106	66	127
OGFOD1_+_56485972.23-P1P2	344	693	189	315
OGFOD1_-_56485446.23-P1P2	124	85	167	220
OGFOD1_-_56485475.23-P1P2	382	445	295	314
OGFOD1_-_56485479.23-P1P2	432	208	178	283
OGFOD2_+_123459816.23-P1P2	670	507	571	318
OGFOD2_+_123459830.23-P1P2	1540	1074	1044	969
OGFOD2_-_123459769.23-P1P2	61	57	38	32
OGFOD2_-_123459781.23-P1P2	93	154	33	82
OGFOD2_-_123459788.23-P1P2	666	695	481	457
OGFOD3_+_80376280.23-P1P2	1075	1106	821	660
OGFOD3_+_80376346.23-P1P2	735	933	405	461
OGFOD3_+_80376418.23-P1P2	645	697	413	451
OGFOD3_-_80376071.23-P1P2	625	339	370	362
OGFOD3_-_80376428.23-P1P2	805	704	596	461
OGFRL1_+_71998572.23-P1P2	196	377	233	178
OGFRL1_+_71998985.23-P1P2	314	465	231	234
OGFRL1_-_71998743.23-P1P2	1363	969	1041	1003
OGFRL1_-_71998888.23-P1P2	495	425	354	335
OGFRL1_-_71998967.23-P1P2	325	251	285	381
OGFR_+_61436199.23-P1P2	446	599	416	379
OGFR_+_61436202.23-P1P2	137	192	101	83
OGFR_+_61436219.23-P1P2	719	512	401	394
OGFR_+_61436601.23-P1P2	381	357	358	230
OGFR_-_61436584.23-P1P2	448	663	332	348
OGG1_+_9791991.23-P1P2	1210	663	883	762
OGG1_+_9792043.23-P1P2	682	494	491	479
OGG1_+_9792053.23-P1P2	373	531	325	238
OGG1_-_9791952.23-P1P2	547	194	229	238
OGG1_-_9792216.23-P1P2	483	337	283	310
OGN_+_95165421.23-P2	513	739	344	446
OGN_+_95166595.23-P1	914	565	616	773
OGN_+_95166772.23-P1	208	164	135	222
OGN_-_95165373.23-P2	156	28	47	101
OGN_-_95165662.23-P2	545	580	333	273
OGN_-_95165712.23-P2	313	394	217	305
OGN_-_95165745.23-P2	673	390	495	494
OGN_-_95166441.23-P1	501	425	230	221
OGN_-_95166850.23-P1	508	449	335	260
OGN_-_95166854.23-P1	299	155	127	113
OGT_+_70752942.23-P1P2	757	581	289	350
OGT_+_70752991.23-P1P2	424	301	188	341
OGT_+_70753018.23-P1P2	387	253	187	257
OGT_+_70753030.23-P1P2	577	463	220	350
OGT_+_70753217.23-P1P2	284	298	143	217
OIP5_+_41624349.23-P1P2	979	1001	686	594
OIP5_+_41624403.23-P1P2	963	707	423	358
OIP5_-_41624496.23-P1P2	1517	1308	327	377
OIP5_-_41624716.23-P1P2	1552	1197	1074	1030
OIP5_-_41624746.23-P1P2	1502	1539	885	718
OIT3_+_74653527.23-P1P2	346	381	139	228
OIT3_+_74653599.23-P1P2	75	204	79	71
OIT3_+_74653602.23-P1P2	615	868	399	466
OIT3_+_74653610.23-P1P2	348	433	421	223
OIT3_-_74653617.23-P1P2	548	396	316	571
OLA1_+_175112867.23-P1P2	506	314	299	196
OLA1_+_175113173.23-P1P2	453	419	183	271
OLA1_-_175112842.23-P1P2	1013	756	573	509
OLA1_-_175112878.23-P1P2	624	582	476	432
OLA1_-_175113193.23-P1P2	364	555	398	482
OLAH_+_15085929.23-P1P2	315	441	171	128
OLAH_+_15086030.23-P1P2	427	287	375	208
OLAH_+_15086058.23-P1P2	866	1163	661	352
OLAH_-_15086068.23-P1P2	699	543	560	389
OLAH_-_15086155.23-P1P2	1007	959	494	800
OLFM1_+_137967467.23-P2	558	610	429	334
OLFM1_+_137979549.23-P1	1062	960	765	658
OLFM1_-_137967442.23-P2	213	378	209	272
OLFM1_-_137967448.23-P2	328	574	232	227
OLFM1_-_137967820.23-P2	1029	1114	812	820
OLFM1_-_137967849.23-P2	546	464	472	314
OLFM1_-_137979524.23-P1	614	708	554	306
OLFM1_-_137979537.23-P1	679	818	457	468
OLFM1_-_137979540.23-P1	719	592	481	536
OLFM1_-_137979578.23-P1	680	722	516	497
OLFM2_+_10046658.23-P1P2	701	677	350	395
OLFM2_+_10046793.23-P1P2	182	202	210	109
OLFM2_+_10046812.23-P1P2	282	227	151	204
OLFM2_+_10046899.23-P1P2	373	172	208	271
OLFM2_-_10047086.23-P1P2	127	46	154	106
OLFM3_+_102312571.23-ENST00000338858.5	572	475	381	422
OLFM3_-_102312404.23-ENST00000338858.5	543	492	502	417
OLFM3_-_102312451.23-ENST00000338858.5	242	172	169	224
OLFM3_-_102312574.23-ENST00000338858.5	966	602	427	487
OLFM3_-_102312585.23-ENST00000338858.5	1013	726	617	602
OLFM4_+_53602945.23-P1P2	397	450	315	176
OLFM4_+_53603000.23-P1P2	826	1205	507	605
OLFM4_-_53602965.23-P1P2	523	382	237	175
OLFM4_-_53603040.23-P1P2	444	457	266	309
OLFM4_-_53603158.23-P1P2	407	506	310	256
OLFML1_+_7506772.23-P1P2	744	683	549	473
OLFML1_+_7507166.23-P1P2	113	0	164	97
OLFML1_+_7507169.23-P1P2	742	595	487	515
OLFML1_-_7506824.23-P1P2	512	547	355	297
OLFML1_-_7506950.23-P1P2	493	444	417	390
OLFML2A_-_127539403.23-P1P2	482	284	283	260
OLFML2A_-_127539422.23-P1P2	380	429	329	425
OLFML2A_-_127539770.23-P1P2	171	253	134	133
OLFML2A_-_127539848.23-P1P2	43	0	9	13
OLFML2A_-_127539865.23-P1P2	1575	2374	963	1237
OLFML2B_+_161993419.23-P1P2	687	779	609	489
OLFML2B_-_161993210.23-P1P2	734	251	638	465
OLFML2B_-_161993466.23-P1P2	595	296	418	227
OLFML2B_-_161993616.23-P1P2	734	833	472	599
OLFML2B_-_161993620.23-P1P2	637	520	461	476
OLFML3_-_114522077.23-P1P2	345	153	119	207
OLFML3_-_114522086.23-P1P2	457	271	231	289
OLFML3_-_114522092.23-P1P2	53	39	24	66
OLFML3_-_114522132.23-P1P2	811	728	433	475
OLFML3_-_114522483.23-P1P2	137	245	117	147
OLIG1_+_34442951.23-P1P2	474	219	372	182
OLIG1_-_34442509.23-P1P2	730	591	456	412
OLIG1_-_34442661.23-P1P2	598	477	489	467
OLIG1_-_34442826.23-P1P2	609	527	478	372
OLIG1_-_34442963.23-P1P2	561	575	386	291
OLIG2_+_34398282.23-P1P2	825	1246	459	503
OLIG2_+_34398291.23-P1P2	231	385	145	113
OLIG2_-_34398238.23-P1P2	670	379	429	380
OLIG2_-_34398299.23-P1P2	489	611	280	394
OLIG2_-_34398677.23-P1P2	586	173	425	492
OLIG3_+_137815326.23-P1P2	614	834	526	363
OLIG3_+_137815470.23-P1P2	567	475	416	457
OLIG3_+_137815476.23-P1P2	796	891	654	602
OLIG3_-_137815153.23-P1P2	1645	1465	1399	1405
OLIG3_-_137815418.23-P1P2	582	469	343	431
OLR1_+_10324234.23-P1P2	914	681	464	676
OLR1_+_10324283.23-P1P2	343	187	102	257
OLR1_+_10324495.23-P1P2	202	101	113	186
OLR1_-_10324652.23-P1P2	452	500	289	320
OLR1_-_10324661.23-P1P2	359	353	262	335
OMA1_+_59012316.23-P1P2	789	714	503	595
OMA1_+_59012407.23-P1P2	1003	994	854	841
OMA1_+_59012442.23-P1P2	817	598	497	401
OMA1_-_59011991.23-P1P2	783	434	415	519
OMA1_-_59012454.23-P1P2	913	790	546	493
OMD_+_95186084.23-P1P2	557	343	509	462
OMD_+_95186197.23-P1P2	954	849	655	497
OMD_+_95186597.23-P1P2	663	737	425	655
OMD_-_95186606.23-P1P2	1017	815	571	717
OMD_-_95186666.23-P1P2	576	719	330	305
OMG_+_29623907.23-P1P2	685	465	496	488
OMG_+_29623912.23-P1P2	714	802	558	586
OMG_+_29624172.23-P1P2	905	642	490	584
OMG_-_29624224.23-P1P2	334	403	268	213
OMG_-_29624246.23-P1P2	312	316	237	311
OMP_+_76813909.23-ENST00000529803.1	23	0	5	4
OMP_+_76813944.23-ENST00000529803.1	405	654	308	206
OMP_+_76814249.23-ENST00000529803.1	365	421	307	367
OMP_+_76814315.23-ENST00000529803.1	120	106	106	55
OMP_-_76814129.23-ENST00000529803.1	332	125	198	243
ONECUT1_+_53082514.23-P1P2	552	341	413	389
ONECUT1_+_53082546.23-P1P2	1014	416	532	598
ONECUT1_-_53082122.23-P1P2	644	408	398	399
ONECUT1_-_53082169.23-P1P2	216	297	175	188
ONECUT1_-_53082519.23-P1P2	590	753	321	257
ONECUT2_+_55102653.23-P1P2	1657	1569	1015	1380
ONECUT2_-_55102650.23-P1P2	202	328	151	169
ONECUT2_-_55102673.23-P1P2	1356	702	595	829
ONECUT2_-_55103026.23-P1P2	633	1138	588	434
ONECUT2_-_55103036.23-P1P2	708	1046	521	493
ONECUT3_+_1753573.23-P1P2	1510	1304	1001	1034
ONECUT3_+_1753971.23-P1P2	1263	1141	782	901
ONECUT3_-_1753604.23-P1P2	713	590	693	714
ONECUT3_-_1753916.23-P1P2	315	143	265	242
ONECUT3_-_1753938.23-P1P2	1098	859	789	765
OOEP_+_74104636.23-P1P2	1201	891	690	697
OOEP_+_74104796.23-P1P2	478	370	277	312
OOEP_+_74104812.23-P1P2	605	506	393	613
OOEP_+_74104855.23-P1P2	362	449	389	360
OOEP_-_74104493.23-P1P2	152	131	246	116
OOSP1_+_59706400.23-ENST00000398992.1	270	234	148	107
OOSP1_-_59705952.23-ENST00000398992.1	344	88	198	142
OOSP1_-_59706003.23-ENST00000398992.1	771	445	347	536
OOSP1_-_59706192.23-ENST00000398992.1	128	166	206	260
OOSP1_-_59706352.23-ENST00000398992.1	234	203	350	187
OPA1_+_193311037.23-P1P2	837	686	493	265
OPA1_+_193311050.23-P1P2	875	377	441	319
OPA1_+_193311435.23-P1P2	770	1347	390	369
OPA1_-_193311138.23-P1P2	538	354	456	373
OPA1_-_193311193.23-P1P2	537	437	300	324
OPA3_+_46087640.23-P1	1103	645	639	726
OPA3_+_46087978.23-P1	616	461	475	474
OPA3_+_46087997.23-P1	618	327	436	452
OPA3_+_46088015.23-P1	327	94	280	264
OPA3_+_46088018.23-P1	460	460	365	301
OPA3_+_46105394.23-P2	1004	866	580	600
OPA3_-_46105009.23-P2	2187	1884	1224	1441
OPA3_-_46105374.23-P2	1044	887	738	627
OPA3_-_46105426.23-P2	2157	2137	1178	1044
OPA3_-_46105467.23-P2	610	677	333	623
OPALIN_+_98118665.23-P1P2	404	222	262	247
OPALIN_+_98118673.23-P1P2	498	133	348	233
OPALIN_-_98118411.23-P1P2	889	874	603	572
OPALIN_-_98118670.23-P1P2	92	140	105	75
OPALIN_-_98118744.23-P1P2	719	594	496	493
OPCML_+_132813171.23-ENST00000331898.7	338	198	231	302
OPCML_+_132813321.23-ENST00000331898.7	285	533	168	201
OPCML_+_132813515.23-ENST00000331898.7	915	768	493	469
OPCML_+_132813705.23-ENST00000331898.7	220	331	153	141
OPCML_-_132813543.23-ENST00000331898.7	363	215	186	229
OPHN1_-_67652922.23-P1P2	940	739	494	388
OPHN1_-_67652933.23-P1P2	996	851	562	447
OPHN1_-_67652942.23-P1P2	874	1043	612	590
OPHN1_-_67653264.23-P1P2	453	425	391	280
OPHN1_-_67653303.23-P1P2	250	275	107	140
OPLAH_+_145115186.23-P1P2	788	751	415	448
OPLAH_-_145115130.23-P1P2	505	361	405	458
OPLAH_-_145115237.23-P1P2	556	526	344	274
OPLAH_-_145115430.23-P1P2	1021	861	613	471
OPLAH_-_145115571.23-P1P2	984	1032	639	645
OPN1LW_+_153409675.23-P1P2	211	343	103	161
OPN1LW_+_153409702.23-P1P2	643	219	247	274
OPN1LW_+_153409730.23-P1P2	1961	1791	1377	1147
OPN1LW_-_153409722.23-P1P2	252	246	165	205
OPN1LW_-_153409783.23-P1P2	1039	1133	762	762
OPN1MW2_+_153485203.23-ENST00000369929.4	1645	1219	974	963
OPN1MW2_+_153485229.23-ENST00000369929.4	924	1124	515	675
OPN1MW2_+_153485257.23-ENST00000369929.4	1961	1791	1377	1147
OPN1MW2_-_153485249.23-ENST00000369929.4	938	1001	350	518
OPN1MW2_-_153485310.23-ENST00000369929.4	1039	1133	762	762
OPN1MW_+_153448085.23-ENST00000369935.5	1645	1219	974	963
OPN1MW_+_153448111.23-ENST00000369935.5	924	1124	515	675
OPN1MW_+_153448139.23-ENST00000369935.5	1961	1791	1377	1147
OPN1MW_-_153448131.23-ENST00000369935.5	938	1001	350	518
OPN1MW_-_153448192.23-ENST00000369935.5	1039	1133	762	762
OPN1SW_+_128415825.23-P1P2	654	701	320	463
OPN1SW_-_128415445.23-P1P2	475	287	272	262
OPN1SW_-_128415577.23-P1P2	841	793	645	547
OPN1SW_-_128415758.23-P1P2	412	185	173	205
OPN1SW_-_128415786.23-P1P2	697	409	457	478
OPN3_+_241803218.23-P1P2	412	183	304	151
OPN3_+_241803234.23-P1P2	284	391	102	122
OPN3_+_241803659.23-P1P2	685	526	528	411
OPN3_-_241803628.23-P1P2	54	338	69	57
OPN3_-_241803633.23-P1P2	181	92	173	333
OPN4_+_88414366.23-P1P2	11	0	21	3
OPN4_+_88414821.23-P1P2	197	180	238	108
OPN4_-_88414300.23-P1P2	662	787	457	474
OPN4_-_88414760.23-P1P2	0	0	0	0
OPN4_-_88414771.23-P1P2	585	548	434	289
OPN5_-_47754811.23-P1P2	639	695	443	268
OPN5_-_47754822.23-P1P2	565	366	386	451
OPN5_-_47754899.23-P1P2	542	526	397	493
OPN5_-_47754987.23-P1P2	512	740	525	431
OPN5_-_47755262.23-P1P2	932	881	832	895
OPRD1_+_29138931.23-P1P2	577	502	428	435
OPRD1_+_29139119.23-P1P2	844	745	507	491
OPRD1_-_29138693.23-P1P2	858	813	620	596
OPRD1_-_29138705.23-P1P2	832	727	442	692
OPRD1_-_29138771.23-P1P2	1049	971	475	703
OPRK1_+_54163871.23-P1P2	337	589	373	335
OPRK1_+_54164133.23-P1P2	685	585	491	562
OPRK1_+_54164165.23-P1P2	979	1195	578	709
OPRK1_-_54163744.23-P1P2	1065	849	615	725
OPRK1_-_54163761.23-P1P2	1192	971	673	744
OPRL1_+_62711456.23-P2	389	485	316	304
OPRL1_+_62711508.23-P2	1172	1136	907	736
OPRL1_+_62723328.23-P1	1597	1976	1257	1014
OPRL1_+_62723384.23-P1	694	646	435	548
OPRL1_+_62723396.23-P1	1022	964	589	730
OPRL1_+_62723743.23-P1	605	662	379	443
OPRL1_-_62711474.23-P2	698	540	369	416
OPRL1_-_62711505.23-P2	318	351	348	309
OPRL1_-_62711551.23-P2	510	578	372	439
OPRL1_-_62723358.23-P1	707	730	426	488
OPRM1_+_154360695.23-P1P2	0	0	3	8
OPRM1_+_154360725.23-P1P2	720	471	285	361
OPRM1_+_154360759.23-P1P2	569	265	370	341
OPRM1_-_154360466.23-P1P2	146	94	104	62
OPRM1_-_154360470.23-P1P2	0	0	0	0
OPTC_+_203463260.23-P1	846	739	519	583
OPTC_+_203463289.23-P1	154	210	93	142
OPTC_+_203463321.23-P1	459	256	222	275
OPTC_+_203465080.23-P2	482	254	366	421
OPTC_+_203465130.23-P2	497	502	265	286
OPTC_+_203465150.23-P2	0	0	0	0
OPTC_+_203465496.23-P2	566	689	513	471
OPTC_-_203463350.23-P1	347	496	211	228
OPTC_-_203463635.23-P1	399	544	225	245
OPTC_-_203465108.23-P2	377	480	143	188
OPTN_+_13141787.23-P1P2	591	462	312	388
OPTN_+_13142195.23-P1P2	661	793	448	424
OPTN_+_13142222.23-P1P2	382	379	159	159
OPTN_+_13142485.23-P1P2	579	662	353	401
OPTN_-_13142505.23-P1P2	472	407	329	355
OR10A2_+_6890915.23-ENST00000307322.4	195	375	61	95
OR10A2_+_6890934.23-ENST00000307322.4	566	497	300	363
OR10A2_+_6891043.23-ENST00000307322.4	1201	1069	552	599
OR10A2_-_6890953.23-ENST00000307322.4	41	0	46	31
OR10A2_-_6891378.23-ENST00000307322.4	598	343	215	452
OR10A3_+_7960649.23-ENST00000360759.3	387	182	190	186
OR10A3_+_7961128.23-ENST00000360759.3	547	571	493	497
OR10A3_-_7960725.23-ENST00000360759.3	235	368	121	93
OR10A3_-_7960872.23-ENST00000360759.3	839	663	529	367
OR10A3_-_7960881.23-ENST00000360759.3	225	150	222	210
OR10A4_+_6897854.23-ENST00000379829.2	1204	1503	961	1169
OR10A4_+_6897933.23-ENST00000379829.2	254	240	184	193
OR10A4_+_6898276.23-ENST00000379829.2	2250	1488	1450	1294
OR10A4_-_6897887.23-ENST00000379829.2	384	385	375	393
OR10A4_-_6898290.23-ENST00000379829.2	477	1112	427	409
OR10A5_+_6866861.23-ENST00000299454.4	586	183	438	343
OR10A5_+_6866879.23-ENST00000299454.4	704	614	443	348
OR10A5_-_6866916.23-ENST00000299454.4	381	283	296	237
OR10A5_-_6867338.23-ENST00000299454.4	294	246	252	222
OR10A5_-_6867348.23-ENST00000299454.4	662	444	305	267
OR10A6_+_7949722.23-ENST00000309838.2	1830	1931	1309	1265
OR10A6_+_7949793.23-ENST00000309838.2	577	665	291	302
OR10A6_-_7949760.23-ENST00000309838.2	614	416	311	474
OR10A6_-_7950081.23-ENST00000309838.2	415	106	159	137
OR10A6_-_7950116.23-ENST00000309838.2	1316	1635	846	935
OR10A7_+_55614867.23-ENST00000326258.1	826	559	521	547
OR10A7_+_55615192.23-ENST00000326258.1	1252	968	853	1006
OR10A7_+_55615241.23-ENST00000326258.1	679	336	388	398
OR10A7_-_55615240.23-ENST00000326258.1	737	603	468	344
OR10A7_-_55615247.23-ENST00000326258.1	1655	1433	1162	1218
OR10AD1_+_48597146.23-ENST00000310248.2	1022	947	710	792
OR10AD1_-_48597119.23-ENST00000310248.2	1453	810	1148	1036
OR10AD1_-_48597132.23-ENST00000310248.2	155	204	89	65
OR10AD1_-_48597142.23-ENST00000310248.2	665	205	371	297
OR10AD1_-_48597153.23-ENST00000310248.2	634	665	312	309
OR10AG1_+_55735935.23-ENST00000312345.2	355	584	301	301
OR10AG1_-_55735517.23-ENST00000312345.2	475	351	291	249
OR10AG1_-_55735523.23-ENST00000312345.2	281	469	293	315
OR10AG1_-_55735569.23-ENST00000312345.2	543	546	325	395
OR10AG1_-_55735810.23-ENST00000312345.2	393	367	300	405
OR10C1_+_29407153.23-ENST00000444197.2	237	344	104	171
OR10C1_-_29407346.23-ENST00000444197.2	476	344	246	268
OR10C1_-_29407365.23-ENST00000444197.2	194	196	109	79
OR10C1_-_29407541.23-ENST00000444197.2	1820	1528	1175	1250
OR10C1_-_29407557.23-ENST00000444197.2	470	418	272	288
OR10G2_-_22102724.23-ENST00000542433.1	628	441	360	584
OR10G2_-_22102753.23-ENST00000542433.1	227	52	112	158
OR10G2_-_22102762.23-ENST00000542433.1	423	333	445	470
OR10G2_-_22102929.23-ENST00000542433.1	444	368	248	248
OR10G2_-_22102966.23-ENST00000542433.1	329	416	230	213
OR10G3_+_22038403.23-ENST00000303532.1	124	72	59	41
OR10G3_+_22038803.23-ENST00000303532.1	570	626	337	389
OR10G3_-_22038651.23-ENST00000303532.1	505	361	449	431
OR10G3_-_22038817.23-ENST00000303532.1	358	210	233	229
OR10G3_-_22038823.23-ENST00000303532.1	665	358	374	361
OR10G4_+_123886285.23-ENST00000320891.4	167	310	87	49
OR10G4_+_123886295.23-ENST00000320891.4	797	791	549	628
OR10G4_+_123886756.23-ENST00000320891.4	1519	1063	719	879
OR10G4_-_123886360.23-ENST00000320891.4	0	0	0	0
OR10G4_-_123886697.23-ENST00000320891.4	279	254	175	161
OR10G7_-_123909313.23-ENST00000330487.5	996	592	672	607
OR10G7_-_123909694.23-ENST00000330487.5	928	797	427	584
OR10G7_-_123909697.23-ENST00000330487.5	501	848	544	468
OR10G7_-_123909703.23-ENST00000330487.5	521	294	296	376
OR10G7_-_123909724.23-ENST00000330487.5	1023	952	635	706
OR10G8_+_123900643.23-ENST00000431524.1	1758	1709	1332	1453
OR10G8_+_123900664.23-ENST00000431524.1	946	830	680	528
OR10G8_-_123900651.23-ENST00000431524.1	1122	531	592	555
OR10G8_-_123900673.23-ENST00000431524.1	197	309	235	240
OR10G8_-_123900758.23-ENST00000431524.1	530	369	432	422
OR10G9_+_123893723.23-ENST00000375024.1	994	805	738	710
OR10G9_+_123893729.23-ENST00000375024.1	264	112	183	165
OR10G9_+_123894113.23-ENST00000375024.1	516	344	537	383
OR10G9_+_123894194.23-ENST00000375024.1	1519	1063	719	879
OR10G9_-_123893986.23-ENST00000375024.1	716	382	625	564
OR10H1_+_15918913.23-ENST00000334920.2	510	358	264	319
OR10H1_+_15918919.23-ENST00000334920.2	0	0	0	9
OR10H1_+_15918924.23-ENST00000334920.2	402	367	266	372
OR10H1_-_15918661.23-ENST00000334920.2	142	119	121	149
OR10H1_-_15918878.23-ENST00000334920.2	335	297	309	291
OR10H2_+_15838833.23-ENST00000305899.3	919	445	676	695
OR10H2_+_15839038.23-ENST00000305899.3	728	578	415	365
OR10H2_-_15838844.23-ENST00000305899.3	662	424	430	471
OR10H2_-_15839270.23-ENST00000305899.3	835	726	592	510
OR10H2_-_15839300.23-ENST00000305899.3	82	95	170	28
OR10H3_+_15852224.23-ENST00000305892.1	890	722	425	800
OR10H3_+_15852330.23-ENST00000305892.1	1100	793	822	884
OR10H3_+_15852344.23-ENST00000305892.1	464	340	271	277
OR10H3_+_15852588.23-ENST00000305892.1	670	1154	482	595
OR10H3_-_15852623.23-ENST00000305892.1	566	793	473	555
OR10H4_+_16059888.23-ENST00000322107.1	49	218	39	76
OR10H4_+_16060079.23-ENST00000322107.1	258	135	105	50
OR10H4_+_16060200.23-ENST00000322107.1	551	320	383	439
OR10H4_+_16060203.23-ENST00000322107.1	363	415	238	279
OR10H4_-_16059863.23-ENST00000322107.1	475	544	303	373
OR10H5_+_15904776.23-ENST00000308940.8	492	519	286	245
OR10H5_+_15904836.23-ENST00000308940.8	621	542	275	384
OR10H5_+_15904856.23-ENST00000308940.8	660	637	465	414
OR10H5_+_15905051.23-ENST00000308940.8	1056	796	757	849
OR10H5_-_15904849.23-ENST00000308940.8	288	89	162	183
OR10J1_+_159409766.23-ENST00000423932.3	93	1	66	86
OR10J1_+_159409814.23-ENST00000423932.3	633	684	374	371
OR10J1_+_159409832.23-ENST00000423932.3	223	595	184	170
OR10J1_+_159409897.23-ENST00000423932.3	676	572	522	434
OR10J1_-_159409533.23-ENST00000423932.3	310	257	209	293
OR10J3_+_159283996.23-ENST00000332217.5	1252	892	519	632
OR10J3_-_159284012.23-ENST00000332217.5	568	835	386	670
OR10J3_-_159284353.23-ENST00000332217.5	820	766	471	491
OR10J3_-_159284396.23-ENST00000332217.5	451	869	280	322
OR10J3_-_159284432.23-ENST00000332217.5	883	870	504	493
OR10J5_+_159505356.23-ENST00000334857.2	1147	1167	596	575
OR10J5_+_159505583.23-ENST00000334857.2	1194	692	605	589
OR10J5_-_159505562.23-ENST00000334857.2	540	422	321	387
OR10J5_-_159505829.23-ENST00000334857.2	598	403	365	230
OR10J5_-_159505840.23-ENST00000334857.2	848	586	634	671
OR10K1_+_158435303.23-ENST00000289451.2	645	434	384	389
OR10K1_+_158435321.23-ENST00000289451.2	25	81	68	50
OR10K1_+_158435331.23-ENST00000289451.2	1400	1256	912	968
OR10K1_+_158435493.23-ENST00000289451.2	687	517	517	448
OR10K1_-_158435706.23-ENST00000289451.2	122	358	170	157
OR10K2_+_158390220.23-ENST00000314902.2	1009	716	434	514
OR10K2_+_158390631.23-ENST00000314902.2	527	654	215	297
OR10K2_+_158390647.23-ENST00000314902.2	461	191	225	334
OR10K2_-_158390321.23-ENST00000314902.2	165	105	64	72
OR10K2_-_158390673.23-ENST00000314902.2	229	420	287	218
OR10P1_+_56031062.23-ENST00000309675.2	402	209	366	245
OR10P1_+_56031075.23-ENST00000309675.2	83	67	52	72
OR10P1_+_56031078.23-ENST00000309675.2	430	287	333	407
OR10P1_+_56031088.23-ENST00000309675.2	67	69	30	74
OR10P1_-_56030678.23-ENST00000309675.2	496	535	415	452
OR10Q1_-_57995937.23-ENST00000316770.2	89	129	73	36
OR10Q1_-_57995954.23-ENST00000316770.2	552	432	401	392
OR10Q1_-_57996144.23-ENST00000316770.2	1013	1149	894	805
OR10Q1_-_57996165.23-ENST00000316770.2	746	899	489	467
OR10Q1_-_57996343.23-ENST00000316770.2	1059	481	567	583
OR10R2_+_158449715.23-ENST00000368152.1	360	309	203	196
OR10R2_+_158449741.23-ENST00000368152.1	797	709	539	515
OR10R2_+_158449746.23-ENST00000368152.1	638	464	403	551
OR10R2_+_158450111.23-ENST00000368152.1	1236	820	657	615
OR10R2_+_158450122.23-ENST00000368152.1	156	132	97	54
OR10S1_+_123848334.23-P1P2	159	187	140	142
OR10S1_+_123848738.23-P1P2	609	554	425	337
OR10S1_+_123848744.23-P1P2	268	96	152	186
OR10S1_+_123848748.23-P1P2	431	286	330	276
OR10S1_-_123848787.23-P1P2	497	564	189	266
OR10T2_+_158368830.23-ENST00000334438.1	63	1	41	66
OR10T2_+_158369210.23-ENST00000334438.1	907	954	707	860
OR10T2_-_158368804.23-ENST00000334438.1	798	573	538	407
OR10T2_-_158368869.23-ENST00000334438.1	409	185	241	262
OR10T2_-_158369200.23-ENST00000334438.1	99	55	32	95
OR10V1_+_59480875.23-ENST00000307552.2	642	679	381	494
OR10V1_+_59481310.23-ENST00000307552.2	98	183	101	47
OR10V1_+_59481314.23-ENST00000307552.2	465	476	328	314
OR10V1_-_59480930.23-ENST00000307552.2	357	268	312	497
OR10V1_-_59481263.23-ENST00000307552.2	185	151	122	93
OR10W1_-_58035273.23-ENST00000395079.2	471	374	376	426
OR10W1_-_58035297.23-ENST00000395079.2	161	359	129	59
OR10W1_-_58035482.23-ENST00000395079.2	320	142	171	124
OR10W1_-_58035651.23-ENST00000395079.2	610	511	283	414
OR10W1_-_58035708.23-ENST00000395079.2	439	507	290	258
OR10X1_+_158549501.23-ENST00000368150.1	737	732	518	727
OR10X1_-_158549244.23-ENST00000368150.1	620	667	303	372
OR10X1_-_158549257.23-ENST00000368150.1	284	402	192	175
OR10X1_-_158549469.23-ENST00000368150.1	237	194	110	162
OR10X1_-_158549626.23-ENST00000368150.1	477	608	359	369
OR10Z1_+_158576238.23-ENST00000361284.1	294	439	122	179
OR10Z1_+_158576629.23-ENST00000361284.1	412	614	263	287
OR10Z1_-_158576233.23-ENST00000361284.1	625	937	406	454
OR10Z1_-_158576254.23-ENST00000361284.1	435	356	195	227
OR10Z1_-_158576257.23-ENST00000361284.1	267	185	178	190
OR11A1_+_29424484.23-P1P2	789	692	547	422
OR11A1_+_29424803.23-P1P2	663	882	513	391
OR11A1_+_29424816.23-P1P2	1209	1034	722	857
OR11A1_+_29424830.23-P1P2	107	107	114	83
OR11A1_-_29424609.23-P1P2	599	699	251	327
OR11G2_+_20665536.23-ENST00000357366.3	1085	1481	742	733
OR11G2_+_20665553.23-ENST00000357366.3	627	488	344	507
OR11G2_+_20665873.23-ENST00000357366.3	287	140	97	131
OR11G2_-_20665592.23-ENST00000357366.3	549	314	421	434
OR11G2_-_20665991.23-ENST00000357366.3	1140	1079	687	869
OR11H4_+_20710928.23-ENST00000315409.2	166	78	127	83
OR11H4_+_20710977.23-ENST00000315409.2	859	889	396	761
OR11H4_+_20711183.23-ENST00000315409.2	657	748	313	367
OR11H4_+_20711364.23-ENST00000315409.2	428	478	301	248
OR11H4_-_20710940.23-ENST00000315409.2	648	265	395	353
OR11H6_+_20691963.23-ENST00000315519.2	1118	618	475	662
OR11H6_+_20692014.23-ENST00000315519.2	343	860	320	431
OR11H6_-_20691797.23-ENST00000315519.2	1128	625	571	488
OR11H6_-_20692080.23-ENST00000315519.2	536	502	373	305
OR11H6_-_20692287.23-ENST00000315519.2	459	124	192	229
OR11L1_-_248004801.23-ENST00000355784.2	59	126	1	19
OR11L1_-_248004808.23-ENST00000355784.2	608	621	575	682
OR11L1_-_248004872.23-ENST00000355784.2	625	718	562	345
OR11L1_-_248004963.23-ENST00000355784.2	645	620	471	417
OR11L1_-_248005209.23-ENST00000355784.2	669	425	425	494
OR12D2_+_29364498.23-ENST00000383555.2	577	484	444	401
OR12D2_+_29364669.23-ENST00000383555.2	241	261	91	127
OR12D2_+_29364673.23-ENST00000383555.2	328	366	169	162
OR12D2_+_29364786.23-ENST00000383555.2	1303	1479	1137	944
OR12D2_-_29364423.23-ENST00000383555.2	387	310	189	280
OR12D3_+_29342652.23-ENST00000396806.3	659	656	349	344
OR12D3_+_29343014.23-ENST00000396806.3	650	672	398	395
OR12D3_-_29342657.23-ENST00000396806.3	210	81	122	102
OR12D3_-_29342835.23-ENST00000396806.3	189	163	80	69
OR12D3_-_29343022.23-ENST00000396806.3	0	0	0	0
OR13A1_+_45802474.23-ENST00000374401.2	919	899	371	457
OR13A1_+_45802510.23-ENST00000374401.2	666	854	352	404
OR13A1_+_45802527.23-ENST00000374401.2	585	750	372	425
OR13A1_+_45802859.23-ENST00000374401.2	1230	1456	690	871
OR13A1_+_45802872.23-ENST00000374401.2	490	398	387	343
OR13A1_+_45803237.23-ENST00000536058.1	148	415	160	95
OR13A1_-_45803200.23-ENST00000536058.1	277	250	191	215
OR13A1_-_45803215.23-ENST00000536058.1	607	560	305	378
OR13A1_-_45803244.23-ENST00000536058.1	365	273	231	257
OR13A1_-_45803264.23-ENST00000536058.1	696	684	423	429
OR13A1_-_45810578.23-ENST00000553795.1	1790	1291	1323	1347
OR13A1_-_45810615.23-ENST00000553795.1	409	673	381	460
OR13A1_-_45810619.23-ENST00000553795.1	278	239	63	257
OR13A1_-_45810961.23-ENST00000553795.1	433	518	342	442
OR13A1_-_45810979.23-ENST00000553795.1	454	490	297	344
OR13C2_+_107367468.23-ENST00000542196.1	50	230	118	67
OR13C2_+_107367493.23-ENST00000542196.1	283	346	245	196
OR13C2_+_107367904.23-ENST00000542196.1	1131	1072	927	810
OR13C2_+_107367924.23-ENST00000542196.1	59	0	39	27
OR13C2_-_107367481.23-ENST00000542196.1	528	637	493	441
OR13C3_-_107298777.23-ENST00000374781.2	874	677	602	691
OR13C3_-_107298780.23-ENST00000374781.2	733	640	406	511
OR13C3_-_107298861.23-ENST00000374781.2	255	487	190	184
OR13C3_-_107298989.23-ENST00000374781.2	906	614	366	376
OR13C3_-_107299115.23-ENST00000374781.2	384	165	122	167
OR13C4_+_107289032.23-ENST00000277216.3	89	146	84	76
OR13C4_+_107289072.23-ENST00000277216.3	144	260	68	96
OR13C4_+_107289434.23-ENST00000277216.3	435	473	188	351
OR13C4_-_107289260.23-ENST00000277216.3	142	33	66	64
OR13C4_-_107289263.23-ENST00000277216.3	917	1149	661	595
OR13C5_+_107361690.23-ENST00000374779.2	938	745	385	355
OR13C5_+_107361701.23-ENST00000374779.2	890	686	680	727
OR13C5_+_107361786.23-ENST00000374779.2	482	497	400	346
OR13C5_-_107361388.23-ENST00000374779.2	170	222	133	148
OR13C5_-_107361800.23-ENST00000374779.2	1997	1348	1265	1342
OR13C8_+_107331458.23-ENST00000335040.1	108	172	141	125
OR13C8_+_107331503.23-ENST00000335040.1	479	839	368	329
OR13C8_+_107331516.23-ENST00000335040.1	804	947	601	397
OR13C8_+_107331633.23-ENST00000335040.1	591	480	469	480
OR13C8_+_107331681.23-ENST00000335040.1	683	542	376	426
OR13C9_+_107380029.23-ENST00000259362.1	1417	1298	862	959
OR13C9_+_107380044.23-ENST00000259362.1	261	292	177	291
OR13C9_+_107380419.23-ENST00000259362.1	607	605	432	434
OR13C9_+_107380475.23-ENST00000259362.1	1065	1590	619	813
OR13C9_-_107380042.23-ENST00000259362.1	1087	1013	794	849
OR13D1_+_107456746.23-ENST00000318763.5	986	834	801	883
OR13D1_+_107456758.23-ENST00000318763.5	162	51	53	121
OR13D1_+_107456773.23-ENST00000318763.5	545	369	333	398
OR13D1_-_107456784.23-ENST00000318763.5	304	282	116	219
OR13D1_-_107456801.23-ENST00000318763.5	558	268	209	299
OR13F1_+_107266728.23-ENST00000334726.2	329	301	237	281
OR13F1_+_107266835.23-ENST00000334726.2	719	556	369	640
OR13F1_+_107266888.23-ENST00000334726.2	722	438	469	377
OR13F1_-_107266469.23-ENST00000334726.2	1373	1130	771	787
OR13F1_-_107266908.23-ENST00000334726.2	270	46	185	163
OR13G1_+_247836278.23-ENST00000359688.2	713	864	756	501
OR13G1_-_247835891.23-ENST00000359688.2	734	577	364	395
OR13G1_-_247835938.23-ENST00000359688.2	833	838	618	498
OR13G1_-_247835941.23-ENST00000359688.2	374	271	270	185
OR13G1_-_247836363.23-ENST00000359688.2	611	771	321	384
OR13H1_+_130677964.23-ENST00000338616.3	699	590	515	545
OR13H1_+_130677979.23-ENST00000338616.3	475	804	379	343
OR13H1_+_130678402.23-ENST00000338616.3	1280	1241	663	818
OR13H1_-_130678392.23-ENST00000338616.3	307	492	370	496
OR13H1_-_130678416.23-ENST00000338616.3	592	361	207	302
OR13J1_+_35870373.23-ENST00000377981.2	1086	1066	927	952
OR13J1_-_35870013.23-ENST00000377981.2	679	640	382	454
OR13J1_-_35870163.23-ENST00000377981.2	389	527	397	330
OR13J1_-_35870436.23-ENST00000377981.2	724	1104	494	500
OR13J1_-_35870440.23-ENST00000377981.2	528	588	349	397
OR14A16_+_247978581.23-ENST00000357627.1	749	874	473	444
OR14A16_-_247978618.23-ENST00000357627.1	760	777	475	498
OR14A16_-_247978674.23-ENST00000357627.1	1007	793	738	623
OR14A16_-_247978695.23-ENST00000357627.1	309	353	166	126
OR14A16_-_247978821.23-ENST00000357627.1	949	580	707	652
OR14C36_+_248512495.23-ENST00000317861.1	1652	1682	1046	1092
OR14C36_+_248512509.23-ENST00000317861.1	162	58	158	222
OR14C36_+_248512512.23-ENST00000317861.1	651	658	591	611
OR14C36_-_248512524.23-ENST00000317861.1	503	487	505	402
OR14C36_-_248512551.23-ENST00000317861.1	285	608	196	296
OR14I1_+_248845178.23-ENST00000342623.3	551	198	384	255
OR14I1_+_248845192.23-ENST00000342623.3	729	570	519	401
OR14I1_+_248845195.23-ENST00000342623.3	1019	868	817	926
OR14I1_-_248845210.23-ENST00000342623.3	123	70	68	99
OR14I1_-_248845227.23-ENST00000342623.3	298	111	154	195
OR14J1_+_29274412.23-ENST00000377160.2	656	486	308	359
OR14J1_+_29274872.23-ENST00000377160.2	745	1047	358	451
OR14J1_+_29274878.23-ENST00000377160.2	720	774	634	591
OR14J1_-_29274469.23-ENST00000377160.2	803	1226	604	708
OR14J1_-_29274796.23-ENST00000377160.2	176	107	123	125
OR1A1_+_3118933.23-ENST00000304094.1	885	939	634	695
OR1A1_+_3118952.23-ENST00000304094.1	785	844	459	490
OR1A1_+_3119294.23-ENST00000304094.1	367	619	283	317
OR1A1_-_3118944.23-ENST00000304094.1	527	581	303	365
OR1A1_-_3118960.23-ENST00000304094.1	548	261	362	237
OR1A2_+_3100790.23-ENST00000381951.1	441	358	184	155
OR1A2_+_3100831.23-ENST00000381951.1	290	262	159	207
OR1A2_-_3101052.23-ENST00000381951.1	773	639	389	495
OR1A2_-_3101075.23-ENST00000381951.1	54	86	89	134
OR1A2_-_3101157.23-ENST00000381951.1	1232	1064	614	609
OR1B1_+_125391593.23-ENST00000304833.3	232	294	235	232
OR1B1_-_125391383.23-ENST00000304833.3	9	57	5	21
OR1B1_-_125391766.23-ENST00000304833.3	438	284	319	335
OR1B1_-_125391780.23-ENST00000304833.3	315	575	427	363
OR1B1_-_125391800.23-ENST00000304833.3	585	606	473	513
OR1C1_+_247921661.23-ENST00000408896.2	241	449	185	149
OR1C1_+_247921869.23-ENST00000408896.2	272	728	270	293
OR1C1_-_247921522.23-ENST00000408896.2	700	698	470	394
OR1C1_-_247921546.23-ENST00000408896.2	999	945	708	617
OR1C1_-_247921598.23-ENST00000408896.2	107	110	100	22
OR1D2_-_2995835.23-ENST00000331459.1	485	407	344	326
OR1D2_-_2995840.23-ENST00000331459.1	228	150	196	215
OR1D2_-_2995853.23-ENST00000331459.1	362	324	372	317
OR1D2_-_2995858.23-ENST00000331459.1	34	0	36	45
OR1D2_-_2995906.23-ENST00000331459.1	837	458	413	469
OR1D5_+_2966405.23-ENST00000575751.1	356	240	131	226
OR1D5_+_2966893.23-ENST00000575751.1	982	1183	444	514
OR1D5_+_2966902.23-ENST00000575751.1	678	493	418	419
OR1D5_-_2966464.23-ENST00000575751.1	199	185	247	163
OR1D5_-_2966517.23-ENST00000575751.1	456	619	325	318
OR1E1_+_3301268.23-ENST00000322608.2	0	0	0	0
OR1E1_+_3301271.23-ENST00000322608.2	155	192	20	36
OR1E1_+_3301439.23-ENST00000322608.2	1072	655	564	621
OR1E1_-_3301392.23-ENST00000322608.2	0	55	61	30
OR1E1_-_3301474.23-ENST00000322608.2	786	680	499	528
OR1E2_+_3336672.23-ENST00000248384.1	58	114	38	95
OR1E2_+_3336675.23-ENST00000248384.1	161	182	104	88
OR1E2_-_3336750.23-ENST00000248384.1	921	635	673	695
OR1E2_-_3336859.23-ENST00000248384.1	187	407	240	124
OR1E2_-_3336963.23-ENST00000248384.1	261	121	114	124
OR1F1_+_3254221.23-ENST00000304646.2	856	1051	465	544
OR1F1_+_3254260.23-ENST00000304646.2	1008	969	655	549
OR1F1_+_3254704.23-ENST00000304646.2	403	268	265	363
OR1F1_-_3254693.23-ENST00000304646.2	423	155	277	383
OR1F1_-_3254696.23-ENST00000304646.2	150	318	94	103
OR1G1_-_3030416.23-ENST00000328890.2	766	760	449	622
OR1G1_-_3030567.23-ENST00000328890.2	268	96	143	98
OR1G1_-_3030633.23-ENST00000328890.2	398	406	164	210
OR1G1_-_3030803.23-ENST00000328890.2	584	655	406	364
OR1G1_-_3030806.23-ENST00000328890.2	0	0	0	0
OR1I1_+_15197845.23-ENST00000209540.2	1044	1262	834	889
OR1I1_+_15197855.23-ENST00000209540.2	916	763	557	617
OR1I1_+_15198166.23-ENST00000209540.2	309	332	192	200
OR1I1_+_15198183.23-ENST00000209540.2	1211	1201	768	928
OR1I1_+_15198201.23-ENST00000209540.2	899	364	542	451
OR1J1_-_125239788.23-ENST00000259357.2	1086	1113	925	820
OR1J1_-_125239804.23-ENST00000259357.2	86	39	60	61
OR1J1_-_125239807.23-ENST00000259357.2	128	35	114	102
OR1J1_-_125240131.23-ENST00000259357.2	185	257	181	119
OR1J1_-_125240231.23-ENST00000259357.2	966	915	680	656
OR1J2_+_125273418.23-ENST00000335302.5	1168	965	679	903
OR1J2_+_125273547.23-ENST00000335302.5	184	323	131	142
OR1J2_-_125273337.23-ENST00000335302.5	237	183	180	222
OR1J2_-_125273365.23-ENST00000335302.5	1038	919	743	712
OR1J2_-_125273491.23-ENST00000335302.5	143	120	33	78
OR1J4_+_125281802.23-ENST00000340750.1	819	783	468	514
OR1J4_+_125281868.23-ENST00000340750.1	378	270	355	282
OR1J4_+_125281873.23-ENST00000340750.1	402	438	225	291
OR1J4_+_125281885.23-ENST00000340750.1	282	79	137	71
OR1J4_-_125281427.23-ENST00000340750.1	477	333	420	304
OR1K1_+_125562368.23-ENST00000277309.2	661	872	424	351
OR1K1_+_125562399.23-ENST00000277309.2	599	595	453	315
OR1K1_+_125562793.23-ENST00000277309.2	1355	870	780	830
OR1K1_+_125562801.23-ENST00000277309.2	680	946	614	433
OR1K1_-_125562840.23-ENST00000277309.2	477	368	258	305
OR1L1_+_125424019.23-ENST00000309623.1	316	233	183	126
OR1L1_+_125424032.23-ENST00000309623.1	398	552	265	268
OR1L1_+_125424046.23-ENST00000309623.1	243	322	211	171
OR1L1_+_125424089.23-ENST00000309623.1	446	318	170	201
OR1L1_-_125423998.23-ENST00000309623.1	915	979	444	540
OR1L3_+_125437406.23-ENST00000304820.2	1469	1188	1092	1018
OR1L3_+_125437554.23-ENST00000304820.2	964	1115	705	777
OR1L3_-_125437329.23-ENST00000304820.2	404	423	258	259
OR1L3_-_125437412.23-ENST00000304820.2	1072	1395	764	700
OR1L3_-_125437482.23-ENST00000304820.2	162	187	182	123
OR1L4_+_125486375.23-ENST00000259466.1	695	476	389	380
OR1L4_+_125486682.23-ENST00000259466.1	1082	1025	556	778
OR1L4_-_125486388.23-ENST00000259466.1	851	890	498	396
OR1L4_-_125486392.23-ENST00000259466.1	810	723	450	614
OR1L4_-_125486557.23-ENST00000259466.1	96	54	42	60
OR1L6_+_125512233.23-ENST00000304720.2	529	488	333	356
OR1L6_+_125512540.23-ENST00000304720.2	990	749	716	595
OR1L6_-_125512246.23-ENST00000304720.2	527	440	347	493
OR1L6_-_125512250.23-ENST00000304720.2	484	488	388	336
OR1L6_-_125512415.23-ENST00000304720.2	358	172	186	228
OR1L8_-_125330363.23-ENST00000304865.2	284	184	224	164
OR1L8_-_125330368.23-ENST00000304865.2	450	190	159	171
OR1L8_-_125330414.23-ENST00000304865.2	815	916	489	664
OR1L8_-_125330597.23-ENST00000304865.2	509	552	434	359
OR1L8_-_125330660.23-ENST00000304865.2	662	655	441	459
OR1M1_+_9203980.23-ENST00000429566.3	143	196	144	155
OR1M1_+_9204231.23-ENST00000429566.3	554	409	497	316
OR1M1_+_9204300.23-ENST00000429566.3	286	278	239	175
OR1M1_+_9204304.23-ENST00000429566.3	888	477	634	514
OR1M1_-_9204183.23-ENST00000429566.3	532	136	208	200
OR1N1_-_125289111.23-ENST00000304880.2	372	411	296	289
OR1N1_-_125289123.23-ENST00000304880.2	394	396	256	268
OR1N1_-_125289300.23-ENST00000304880.2	430	251	244	213
OR1N1_-_125289536.23-ENST00000304880.2	798	983	623	624
OR1N1_-_125289539.23-ENST00000304880.2	650	695	631	522
OR1N2_+_125315534.23-ENST00000373688.2	178	98	94	114
OR1N2_+_125315810.23-ENST00000373688.2	627	815	474	344
OR1N2_-_125315488.23-ENST00000373688.2	679	158	420	341
OR1N2_-_125315503.23-ENST00000373688.2	722	645	449	634
OR1N2_-_125315616.23-ENST00000373688.2	940	1340	654	699
OR1Q1_+_125377371.23-ENST00000297913.2	1194	1443	741	837
OR1Q1_+_125377396.23-ENST00000297913.2	184	341	128	196
OR1Q1_+_125377400.23-ENST00000297913.2	776	907	401	507
OR1Q1_+_125377405.23-ENST00000297913.2	1035	920	666	678
OR1Q1_-_125377361.23-ENST00000297913.2	681	553	397	434
OR1S1_+_57982296.23-ENST00000309433.6	974	472	618	426
OR1S1_+_57982514.23-ENST00000309433.6	1201	1106	676	733
OR1S1_+_57982638.23-ENST00000309433.6	1512	1228	1067	1136
OR1S1_+_57982666.23-ENST00000309433.6	1334	1361	1043	970
OR1S1_-_57982265.23-ENST00000309433.6	1206	912	753	804
OR1S2_+_57971192.23-ENST00000302592.6	1131	543	737	889
OR1S2_+_57971553.23-ENST00000302592.6	73	164	27	46
OR1S2_-_57971229.23-ENST00000302592.6	584	456	334	284
OR1S2_-_57971347.23-ENST00000302592.6	133	0	69	88
OR1S2_-_57971572.23-ENST00000302592.6	625	331	240	398
OR2A12_+_143792235.23-ENST00000408949.2	70	232	58	71
OR2A12_+_143792382.23-ENST00000408949.2	435	1006	291	433
OR2A12_+_143792396.23-ENST00000408949.2	942	786	627	601
OR2A12_+_143792417.23-ENST00000408949.2	479	376	373	246
OR2A12_+_143792580.23-ENST00000408949.2	831	1310	536	510
OR2A14_+_143826181.23-ENST00000408899.2	30	163	55	77
OR2A14_+_143826186.23-ENST00000408899.2	0	0	0	0
OR2A14_+_143826244.23-ENST00000408899.2	436	239	259	193
OR2A14_+_143826299.23-ENST00000408899.2	544	316	310	282
OR2A14_+_143826401.23-ENST00000408899.2	215	1	98	72
OR2A1_+_144015597.23-ENST00000408951.1	1283	1546	809	823
OR2A1_+_144015611.23-ENST00000408951.1	1035	1107	705	710
OR2A1_+_144015686.23-ENST00000408951.1	1232	1198	698	738
OR2A1_-_144015646.23-ENST00000408951.1	957	1029	763	862
OR2A1_-_144015668.23-ENST00000408951.1	1218	740	774	654
OR2A25_+_143771523.23-ENST00000408898.2	195	48	138	88
OR2A25_+_143771693.23-ENST00000408898.2	431	409	368	287
OR2A25_-_143771309.23-ENST00000408898.2	353	259	109	186
OR2A25_-_143771316.23-ENST00000408898.2	1623	798	619	837
OR2A25_-_143771448.23-ENST00000408898.2	951	1381	622	691
OR2A2_+_143806630.23-ENST00000408979.2	538	619	352	316
OR2A2_+_143806634.23-ENST00000408979.2	107	104	19	20
OR2A2_+_143806710.23-ENST00000408979.2	725	753	507	538
OR2A2_-_143806650.23-ENST00000408979.2	170	104	174	145
OR2A2_-_143806682.23-ENST00000408979.2	167	67	53	38
OR2A42_+_143929484.23-ENST00000391496.1	1218	740	774	654
OR2A42_+_143929506.23-ENST00000391496.1	957	1029	763	862
OR2A42_-_143929466.23-ENST00000391496.1	1232	1198	698	738
OR2A42_-_143929541.23-ENST00000391496.1	1035	1107	705	710
OR2A42_-_143929555.23-ENST00000391496.1	1283	1546	809	823
OR2A4_+_132022403.23-ENST00000315453.2	1780	1564	1191	1185
OR2A4_-_132022160.23-ENST00000315453.2	965	916	610	521
OR2A4_-_132022266.23-ENST00000315453.2	1713	1784	1311	1189
OR2A4_-_132022521.23-ENST00000315453.2	657	640	375	366
OR2A4_-_132022631.23-ENST00000315453.2	727	592	332	396
OR2A5_+_143747457.23-ENST00000408906.2	176	225	67	99
OR2A5_+_143747532.23-ENST00000408906.2	764	1216	552	711
OR2A5_+_143747568.23-ENST00000408906.2	545	477	388	243
OR2A5_-_143747492.23-ENST00000408906.2	1034	1017	521	607
OR2A5_-_143747941.23-ENST00000408906.2	712	987	563	550
OR2A7_+_143956583.23-ENST00000493325.1	1780	1564	1191	1185
OR2A7_+_143956715.23-ENST00000493325.1	172	87	103	80
OR2A7_-_143956340.23-ENST00000493325.1	965	916	610	521
OR2A7_-_143956446.23-ENST00000493325.1	1713	1784	1311	1189
OR2A7_-_143956811.23-ENST00000493325.1	727	592	332	396
OR2AE1_+_99474223.23-ENST00000316368.2	540	583	300	244
OR2AE1_+_99474235.23-ENST00000316368.2	29	0	25	55
OR2AE1_+_99474608.23-ENST00000316368.2	667	243	428	543
OR2AE1_-_99474564.23-ENST00000316368.2	866	1269	523	532
OR2AE1_-_99474636.23-ENST00000316368.2	925	658	527	497
OR2AG1_+_6806652.23-ENST00000307401.4	661	497	369	444
OR2AG1_+_6806704.23-ENST00000307401.4	809	557	665	614
OR2AG1_+_6806717.23-ENST00000307401.4	775	458	438	440
OR2AG1_-_6806315.23-ENST00000307401.4	538	871	510	383
OR2AG1_-_6806703.23-ENST00000307401.4	1055	746	436	544
OR2AG2_+_6789854.23-ENST00000338569.2	629	347	366	339
OR2AG2_+_6790140.23-ENST00000338569.2	208	396	87	108
OR2AG2_+_6790163.23-ENST00000338569.2	304	147	143	124
OR2AG2_-_6790089.23-ENST00000338569.2	897	1246	643	666
OR2AG2_-_6790231.23-ENST00000338569.2	888	926	584	597
OR2AK2_+_248128655.23-ENST00000366480.3	628	209	148	215
OR2AK2_+_248128772.23-ENST00000366480.3	715	257	425	441
OR2AK2_+_248128949.23-ENST00000366480.3	639	784	333	388
OR2AK2_+_248128994.23-ENST00000366480.3	990	733	595	493
OR2AK2_-_248129003.23-ENST00000366480.3	1451	1496	1055	928
OR2AP1_+_55968260.23-ENST00000321688.1	883	751	491	545
OR2AP1_+_55968326.23-ENST00000321688.1	205	124	141	246
OR2AP1_+_55968426.23-ENST00000321688.1	826	773	512	539
OR2AP1_+_55968663.23-ENST00000321688.1	971	1398	533	737
OR2AP1_+_55968673.23-ENST00000321688.1	857	639	502	540
OR2AT4_+_74800727.23-ENST00000305159.3	980	733	653	698
OR2AT4_-_74800540.23-ENST00000305159.3	489	673	392	392
OR2AT4_-_74800615.23-ENST00000305159.3	694	426	408	362
OR2AT4_-_74800685.23-ENST00000305159.3	198	150	171	175
OR2AT4_-_74800718.23-ENST00000305159.3	63	81	29	55
OR2B11_+_247615015.23-ENST00000318749.6	29	0	7	17
OR2B11_-_247614874.23-ENST00000318749.6	228	192	111	106
OR2B11_-_247614887.23-ENST00000318749.6	184	84	129	57
OR2B11_-_247615062.23-ENST00000318749.6	331	336	250	150
OR2B11_-_247615249.23-ENST00000318749.6	474	698	326	330
OR2B2_+_27880159.23-ENST00000303324.2	1184	1126	798	771
OR2B2_-_27879780.23-ENST00000303324.2	1259	1084	607	829
OR2B2_-_27880036.23-ENST00000303324.2	981	766	604	741
OR2B2_-_27880073.23-ENST00000303324.2	889	508	643	536
OR2B2_-_27880141.23-ENST00000303324.2	43	0	15	26
OR2B3_+_29054592.23-ENST00000377173.2	2359	2338	1479	1387
OR2B3_+_29054679.23-ENST00000377173.2	314	334	248	344
OR2B3_-_29054708.23-ENST00000377173.2	822	553	581	490
OR2B3_-_29054725.23-ENST00000377173.2	560	609	522	490
OR2B3_-_29054949.23-ENST00000377173.2	832	641	540	585
OR2B6_+_27925078.23-ENST00000244623.1	476	682	595	359
OR2B6_+_27925098.23-ENST00000244623.1	433	485	189	162
OR2B6_+_27925148.23-ENST00000244623.1	572	634	336	466
OR2B6_+_27925208.23-ENST00000244623.1	694	434	352	300
OR2B6_-_27925083.23-ENST00000244623.1	275	480	245	179
OR2C1_+_3405934.23-ENST00000304936.2	499	531	396	317
OR2C1_+_3406139.23-ENST00000304936.2	336	413	186	261
OR2C1_+_3406302.23-ENST00000304936.2	338	350	202	434
OR2C1_-_3405943.23-ENST00000304936.2	324	84	206	251
OR2C1_-_3405949.23-ENST00000304936.2	518	449	334	302
OR2C3_+_247696803.23-ENST00000366487.3	124	141	133	161
OR2C3_+_247696835.23-ENST00000366487.3	89	0	43	57
OR2C3_+_247696840.23-ENST00000366487.3	384	129	208	250
OR2C3_-_247696922.23-ENST00000366487.3	0	0	13	25
OR2C3_-_247697154.23-ENST00000366487.3	1464	1246	801	896
OR2D2_-_6913393.23-ENST00000299459.2	625	653	328	383
OR2D2_-_6913401.23-ENST00000299459.2	83	0	43	48
OR2D2_-_6913507.23-ENST00000299459.2	616	632	478	378
OR2D2_-_6913591.23-ENST00000299459.2	560	657	288	399
OR2D2_-_6913781.23-ENST00000299459.2	262	382	177	204
OR2D3_+_6942294.23-ENST00000317834.3	741	745	507	637
OR2D3_+_6942429.23-ENST00000317834.3	218	370	246	284
OR2D3_+_6942664.23-ENST00000317834.3	488	267	279	203
OR2D3_-_6942268.23-ENST00000317834.3	462	489	335	329
OR2D3_-_6942284.23-ENST00000317834.3	748	679	460	532
OR2F1_+_143657030.23-ENST00000392899.1	1022	819	800	916
OR2F1_+_143657110.23-ENST00000392899.1	1121	896	724	800
OR2F1_+_143657283.23-ENST00000392899.1	405	306	248	239
OR2F1_+_143657448.23-ENST00000392899.1	995	780	769	609
OR2F1_-_143657126.23-ENST00000392899.1	14	0	0	1
OR2F2_+_143632366.23-ENST00000408955.2	43	138	87	53
OR2F2_+_143632687.23-ENST00000408955.2	647	888	483	376
OR2F2_+_143632708.23-ENST00000408955.2	1329	1419	979	864
OR2F2_-_143632349.23-ENST00000408955.2	595	414	409	404
OR2F2_-_143632724.23-ENST00000408955.2	389	187	237	180
OR2G2_+_247751986.23-ENST00000320065.1	790	926	583	521
OR2G2_+_247752133.23-ENST00000320065.1	103	169	121	155
OR2G2_+_247752136.23-ENST00000320065.1	587	551	477	516
OR2G2_-_247751928.23-ENST00000320065.1	328	206	205	101
OR2G2_-_247752111.23-ENST00000320065.1	647	721	421	422
OR2G3_+_247768846.23-ENST00000320002.2	318	449	159	158
OR2G3_+_247768909.23-ENST00000320002.2	598	745	389	486
OR2G3_+_247768946.23-ENST00000320002.2	281	335	209	133
OR2G3_-_247768885.23-ENST00000320002.2	1058	1352	645	805
OR2G3_-_247768891.23-ENST00000320002.2	180	170	42	62
OR2G6_+_248685132.23-ENST00000343414.4	512	305	213	401
OR2G6_+_248685331.23-ENST00000343414.4	330	128	329	225
OR2G6_+_248685347.23-ENST00000343414.4	1037	1323	478	726
OR2G6_+_248685357.23-ENST00000343414.4	468	416	334	377
OR2G6_-_248684950.23-ENST00000343414.4	617	545	267	403
OR2H1_+_29426288.23-P1P2	148	86	44	78
OR2H1_+_29426318.23-P1P2	952	687	593	551
OR2H1_-_29426448.23-P1P2	440	456	251	242
OR2H1_-_29426683.23-P1P2	1007	759	629	542
OR2H1_-_29426746.23-P1P2	795	291	345	397
OR2H2_+_29555729.23-ENST00000383640.2	1189	670	773	727
OR2H2_+_29555737.23-ENST00000383640.2	335	300	235	213
OR2H2_+_29555822.23-ENST00000383640.2	554	556	262	427
OR2H2_-_29555745.23-ENST00000383640.2	0	0	0	0
OR2H2_-_29555780.23-ENST00000383640.2	1451	1182	815	706
OR2J2_-_29141311.23-ENST00000377167.2	606	457	312	420
OR2J2_-_29141382.23-ENST00000377167.2	247	319	214	136
OR2J2_-_29141536.23-ENST00000377167.2	612	694	551	414
OR2J2_-_29141674.23-ENST00000377167.2	812	679	496	602
OR2J2_-_29141679.23-ENST00000377167.2	343	343	202	267
OR2J3_+_29080086.23-ENST00000377169.1	184	142	203	184
OR2J3_+_29080101.23-ENST00000377169.1	533	369	309	393
OR2J3_+_29080136.23-ENST00000377169.1	541	497	344	364
OR2J3_-_29079763.23-ENST00000377169.1	150	166	68	79
OR2J3_-_29079933.23-ENST00000377169.1	204	317	184	142
OR2K2_+_114090265.23-ENST00000302681.1	66	97	47	62
OR2K2_+_114090274.23-ENST00000302681.1	516	584	374	294
OR2K2_+_114090647.23-ENST00000302681.1	1213	893	656	600
OR2K2_-_114090270.23-ENST00000302681.1	1029	669	621	799
OR2K2_-_114090653.23-ENST00000302681.1	951	955	596	587
OR2L13_+_248100732.23-P1P2	760	532	428	460
OR2L13_-_248100524.23-P1P2	328	477	257	215
OR2L13_-_248100543.23-P1P2	651	701	377	463
OR2L13_-_248100700.23-P1P2	138	168	101	155
OR2L13_-_248100710.23-P1P2	440	413	222	266
OR2L2_+_248201469.23-ENST00000366479.2	430	407	437	362
OR2L2_+_248201529.23-ENST00000366479.2	246	251	112	192
OR2L2_+_248201637.23-ENST00000366479.2	644	416	434	310
OR2L2_-_248201500.23-ENST00000366479.2	753	413	308	251
OR2L2_-_248201900.23-ENST00000366479.2	503	649	414	468
OR2L3_+_248224376.23-ENST00000359959.3	940	1145	777	809
OR2L3_-_248223986.23-ENST00000359959.3	249	313	192	304
OR2L3_-_248224242.23-ENST00000359959.3	720	205	443	567
OR2L3_-_248224302.23-ENST00000359959.3	735	667	703	508
OR2L3_-_248224420.23-ENST00000359959.3	506	581	463	374
OR2L5_+_248185642.23-ENST00000355281.1	296	342	201	183
OR2L5_+_248185647.23-ENST00000355281.1	97	250	85	62
OR2L5_-_248185252.23-ENST00000355281.1	810	647	530	450
OR2L5_-_248185316.23-ENST00000355281.1	365	168	161	243
OR2L5_-_248185571.23-ENST00000355281.1	592	522	455	440
OR2L8_+_248112135.23-ENST00000357191.3	558	773	363	510
OR2L8_+_248112213.23-ENST00000357191.3	1440	1212	1322	1234
OR2L8_+_248112281.23-ENST00000357191.3	501	404	334	312
OR2L8_+_248112338.23-ENST00000357191.3	503	626	309	361
OR2L8_-_248112162.23-ENST00000357191.3	1285	1676	774	875
OR2M2_+_248343349.23-ENST00000359682.2	791	572	702	553
OR2M2_+_248343353.23-ENST00000359682.2	978	1154	642	536
OR2M2_+_248343379.23-ENST00000359682.2	848	1359	640	790
OR2M2_-_248343290.23-ENST00000359682.2	940	636	765	784
OR2M2_-_248343398.23-ENST00000359682.2	176	368	157	127
OR2M3_+_248366082.23-P1P2	1364	1163	763	830
OR2M3_+_248366150.23-P1P2	1332	1285	835	929
OR2M3_+_248366320.23-P1P2	128	133	48	65
OR2M3_-_248366132.23-P1P2	401	295	258	337
OR2M3_-_248366156.23-P1P2	176	216	92	102
OR2M4_+_248402258.23-ENST00000306687.1	525	612	406	304
OR2M4_+_248402307.23-ENST00000306687.1	474	349	302	394
OR2M4_+_248402614.23-ENST00000306687.1	541	450	440	414
OR2M4_-_248402233.23-ENST00000306687.1	326	99	147	172
OR2M4_-_248402697.23-ENST00000306687.1	149	55	108	105
OR2M5_+_248308898.23-ENST00000366476.1	945	1328	619	745
OR2M5_-_248308452.23-ENST00000366476.1	891	1208	634	882
OR2M5_-_248308560.23-ENST00000366476.1	531	697	421	629
OR2M5_-_248308656.23-ENST00000366476.1	0	0	0	0
OR2M5_-_248308774.23-ENST00000366476.1	1024	925	646	696
OR2M7_+_248487734.23-ENST00000317965.2	761	417	410	568
OR2M7_+_248487866.23-ENST00000317965.2	708	787	467	727
OR2M7_+_248487880.23-ENST00000317965.2	464	549	255	336
OR2M7_+_248487887.23-ENST00000317965.2	203	200	301	277
OR2M7_-_248487643.23-ENST00000317965.2	680	951	391	348
OR2S2_+_35958091.23-ENST00000341959.2	1168	1125	781	833
OR2S2_-_35957694.23-ENST00000341959.2	480	386	332	511
OR2S2_-_35957708.23-ENST00000341959.2	356	490	270	236
OR2S2_-_35957888.23-ENST00000341959.2	410	380	277	354
OR2S2_-_35958084.23-ENST00000341959.2	338	468	208	197
OR2T10_+_248756651.23-ENST00000330500.2	165	123	257	234
OR2T10_+_248757043.23-ENST00000330500.2	179	140	64	89
OR2T10_-_248756679.23-ENST00000330500.2	1061	937	664	685
OR2T10_-_248757012.23-ENST00000330500.2	244	184	190	151
OR2T10_-_248757081.23-ENST00000330500.2	275	208	170	130
OR2T11_-_248790053.23-ENST00000330803.2	533	245	324	287
OR2T11_-_248790454.23-ENST00000330803.2	560	520	467	342
OR2T11_-_248790472.23-ENST00000330803.2	653	470	327	257
OR2T11_-_248790478.23-ENST00000330803.2	327	447	180	212
OR2T11_-_248790482.23-ENST00000330803.2	906	871	539	554
OR2T12_+_248458789.23-ENST00000317996.1	665	766	330	357
OR2T12_-_248458721.23-ENST00000317996.1	82	125	32	112
OR2T12_-_248458773.23-ENST00000317996.1	1582	1308	1132	1373
OR2T12_-_248458788.23-ENST00000317996.1	412	457	222	319
OR2T12_-_248458808.23-ENST00000317996.1	442	400	307	359
OR2T1_+_248569385.23-ENST00000366474.1	1538	658	955	1128
OR2T1_+_248569679.23-ENST00000366474.1	968	543	522	545
OR2T1_+_248569722.23-ENST00000366474.1	913	826	424	406
OR2T1_+_248569750.23-ENST00000366474.1	145	35	25	36
OR2T1_+_248569756.23-ENST00000366474.1	248	165	195	202
OR2T27_+_248813718.23-ENST00000344889.3	263	237	192	116
OR2T27_+_248813746.23-ENST00000344889.3	628	922	479	435
OR2T27_-_248813788.23-ENST00000344889.3	18	0	7	17
OR2T27_-_248813879.23-ENST00000344889.3	45	0	21	0
OR2T27_-_248814115.23-ENST00000344889.3	799	649	400	420
OR2T29_+_248722317.23-ENST00000328570.3	2118	2663	1662	1402
OR2T29_+_248722362.23-ENST00000328570.3	477	418	369	326
OR2T29_+_248722733.23-ENST00000328570.3	1334	1471	743	570
OR2T29_-_248722378.23-ENST00000328570.3	389	571	190	237
OR2T29_-_248722390.23-ENST00000328570.3	960	1161	742	754
OR2T2_+_248616126.23-ENST00000342927.3	571	668	485	567
OR2T2_+_248616148.23-ENST00000342927.3	1028	772	584	533
OR2T2_+_248616485.23-ENST00000342927.3	245	145	183	265
OR2T2_-_248616102.23-ENST00000342927.3	2245	2168	1484	1371
OR2T2_-_248616493.23-ENST00000342927.3	765	708	374	310
OR2T33_+_248436654.23-ENST00000318021.2	57	60	58	31
OR2T33_+_248436668.23-ENST00000318021.2	185	94	85	154
OR2T33_+_248436675.23-ENST00000318021.2	1062	1024	699	546
OR2T33_-_248436688.23-ENST00000318021.2	359	194	251	220
OR2T33_-_248437096.23-ENST00000318021.2	316	155	102	113
OR2T34_+_248737625.23-ENST00000328782.2	233	250	219	125
OR2T34_-_248737620.23-ENST00000328782.2	500	649	359	395
OR2T34_-_248737632.23-ENST00000328782.2	223	498	234	267
OR2T34_-_248737658.23-ENST00000328782.2	1606	2131	1470	1258
OR2T34_-_248738083.23-ENST00000328782.2	857	626	590	508
OR2T35_+_248802554.23-ENST00000317450.3	2245	2168	1484	1371
OR2T35_-_248802101.23-ENST00000317450.3	232	183	74	89
OR2T35_-_248802487.23-ENST00000317450.3	409	502	263	200
OR2T35_-_248802508.23-ENST00000317450.3	1028	772	584	533
OR2T35_-_248802530.23-ENST00000317450.3	571	668	485	567
OR2T3_+_248636627.23-ENST00000359594.2	888	666	622	651
OR2T3_+_248636645.23-ENST00000359594.2	1155	1890	624	622
OR2T3_+_248637050.23-ENST00000359594.2	1606	2131	1470	1258
OR2T3_+_248637076.23-ENST00000359594.2	223	498	234	267
OR2T3_+_248637088.23-ENST00000359594.2	500	649	359	395
OR2T4_+_248524970.23-ENST00000366475.1	399	352	239	306
OR2T4_+_248525047.23-ENST00000366475.1	253	167	264	78
OR2T4_-_248524983.23-ENST00000366475.1	361	179	194	211
OR2T4_-_248525065.23-ENST00000366475.1	398	811	227	254
OR2T4_-_248525303.23-ENST00000366475.1	0	0	0	0
OR2T5_+_248651939.23-ENST00000366473.2	535	583	435	400
OR2T5_+_248652290.23-ENST00000366473.2	960	1161	742	754
OR2T5_-_248651931.23-ENST00000366473.2	575	303	452	254
OR2T5_-_248652318.23-ENST00000366473.2	477	418	369	326
OR2T5_-_248652363.23-ENST00000366473.2	2118	2663	1662	1402
OR2T6_+_248550928.23-ENST00000355728.2	978	838	568	640
OR2T6_+_248550934.23-ENST00000355728.2	0	0	0	0
OR2T6_+_248550947.23-ENST00000355728.2	159	155	120	215
OR2T6_-_248550940.23-ENST00000355728.2	890	495	639	666
OR2T6_-_248551365.23-ENST00000355728.2	93	150	47	76
OR2T8_+_248084338.23-ENST00000319968.4	587	687	381	480
OR2T8_+_248084747.23-ENST00000319968.4	312	553	293	289
OR2T8_-_248084322.23-ENST00000319968.4	13	0	11	0
OR2T8_-_248084330.23-ENST00000319968.4	1735	1429	935	1214
OR2T8_-_248084759.23-ENST00000319968.4	664	484	387	494
OR2V1_+_180551807.23-ENST00000329365.2	1428	1082	849	754
OR2V1_+_180552291.23-ENST00000329365.2	498	444	466	348
OR2V1_+_180552299.23-ENST00000329365.2	256	157	187	181
OR2V1_-_180552262.23-ENST00000329365.2	614	502	538	630
OR2V1_-_180552305.23-ENST00000329365.2	1013	1475	906	919
OR2V2_+_180581940.23-ENST00000328275.1	505	491	419	338
OR2V2_+_180582000.23-ENST00000328275.1	762	669	582	590
OR2V2_+_180582022.23-ENST00000328275.1	0	0	0	0
OR2V2_+_180582030.23-ENST00000328275.1	1072	808	555	695
OR2V2_-_180581954.23-ENST00000328275.1	727	945	414	559
OR2W1_-_29012541.23-ENST00000377175.1	138	102	87	72
OR2W1_-_29012596.23-ENST00000377175.1	339	44	182	146
OR2W1_-_29012802.23-ENST00000377175.1	353	318	299	245
OR2W1_-_29013016.23-ENST00000377175.1	840	873	500	637
OR2W1_-_29013022.23-ENST00000377175.1	921	656	710	637
OR2W3_+_248031622.23-ENST00000537741.1	1090	940	497	772
OR2W3_+_248031642.23-ENST00000537741.1	272	119	113	66
OR2W3_+_248058926.23-ENST00000360358.3	1266	1430	1132	1005
OR2W3_+_248058965.23-ENST00000360358.3	492	331	368	348
OR2W3_+_248059310.23-ENST00000360358.3	202	209	147	79
OR2W3_-_248031282.23-ENST00000537741.1	244	144	113	98
OR2W3_-_248031307.23-ENST00000537741.1	396	735	315	292
OR2W3_-_248031675.23-ENST00000537741.1	180	335	138	159
OR2W3_-_248058904.23-ENST00000360358.3	339	192	305	260
OR2W3_-_248058962.23-ENST00000360358.3	505	212	349	474
OR2Y1_+_180167053.23-ENST00000307832.2	293	255	211	201
OR2Y1_+_180167097.23-ENST00000307832.2	501	586	366	404
OR2Y1_-_180166630.23-ENST00000307832.2	258	350	297	242
OR2Y1_-_180166635.23-ENST00000307832.2	347	361	163	189
OR2Y1_-_180166668.23-ENST00000307832.2	458	469	197	212
OR2Z1_+_8841322.23-ENST00000324060.2	538	424	328	343
OR2Z1_+_8841326.23-ENST00000324060.2	999	1021	550	643
OR2Z1_+_8841343.23-ENST00000324060.2	606	505	357	428
OR2Z1_+_8841774.23-ENST00000324060.2	497	537	252	211
OR2Z1_+_8841786.23-ENST00000324060.2	118	0	123	53
OR3A1_+_3195850.23-ENST00000323404.1	1048	1000	533	532
OR3A1_+_3195858.23-ENST00000323404.1	211	199	51	111
OR3A1_-_3195504.23-ENST00000323404.1	633	435	337	309
OR3A1_-_3195766.23-ENST00000323404.1	74	298	20	42
OR3A1_-_3195869.23-ENST00000323404.1	973	1046	589	615
OR3A2_+_3182184.23-ENST00000408891.2	855	1007	673	779
OR3A2_-_3181839.23-ENST00000408891.2	542	540	415	509
OR3A2_-_3181890.23-ENST00000408891.2	1073	960	820	816
OR3A2_-_3182191.23-ENST00000408891.2	1641	1778	1292	1056
OR3A2_-_3182241.23-ENST00000408891.2	2136	2198	1255	1759
OR3A3_+_3323848.23-ENST00000291231.1	2136	2198	1255	1759
OR3A3_+_3323898.23-ENST00000291231.1	1641	1778	1292	1056
OR3A3_+_3324199.23-ENST00000291231.1	1073	960	820	816
OR3A3_-_3323905.23-ENST00000291231.1	855	1007	673	779
OR3A3_-_3324323.23-ENST00000291231.1	87	43	74	86
OR4A15_+_55135397.23-ENST00000314706.3	218	358	171	214
OR4A15_+_55135421.23-ENST00000314706.3	216	274	188	177
OR4A15_+_55135798.23-ENST00000314706.3	500	1121	373	433
OR4A15_+_55135827.23-ENST00000314706.3	944	1116	661	644
OR4A15_-_55135815.23-ENST00000314706.3	134	140	98	64
OR4A16_+_55110795.23-ENST00000314721.2	554	453	327	353
OR4A16_+_55110825.23-ENST00000314721.2	245	290	107	131
OR4A16_+_55110855.23-ENST00000314721.2	576	327	327	280
OR4A16_+_55110860.23-ENST00000314721.2	483	545	188	381
OR4A16_+_55110881.23-ENST00000314721.2	409	460	180	353
OR4A47_-_48510347.23-ENST00000446524.1	647	566	452	622
OR4A47_-_48510588.23-ENST00000446524.1	342	213	116	111
OR4A47_-_48510660.23-ENST00000446524.1	1033	1750	776	967
OR4A47_-_48510664.23-ENST00000446524.1	757	779	572	512
OR4A47_-_48510671.23-ENST00000446524.1	532	891	368	426
OR4A5_+_51412150.23-ENST00000319760.6	384	174	246	134
OR4A5_-_51412240.23-ENST00000319760.6	1334	1596	928	911
OR4A5_-_51412436.23-ENST00000319760.6	208	98	172	159
OR4A5_-_51412444.23-ENST00000319760.6	936	785	537	577
OR4A5_-_51412467.23-ENST00000319760.6	349	202	285	208
OR4B1_+_48238451.23-ENST00000309562.2	277	103	202	114
OR4B1_+_48238464.23-ENST00000309562.2	853	846	435	496
OR4B1_+_48238540.23-ENST00000309562.2	171	266	141	186
OR4B1_+_48238549.23-ENST00000309562.2	262	204	80	139
OR4B1_-_48238355.23-ENST00000309562.2	1078	1221	488	457
OR4C11_+_55371786.23-ENST00000302231.4	542	406	311	278
OR4C11_-_55371426.23-ENST00000302231.4	473	587	373	389
OR4C11_-_55371459.23-ENST00000302231.4	637	156	291	478
OR4C11_-_55371470.23-ENST00000302231.4	759	1491	574	615
OR4C11_-_55371622.23-ENST00000302231.4	111	135	133	89
OR4C12_+_50003601.23-ENST00000335238.4	575	902	371	270
OR4C12_+_50003973.23-ENST00000335238.4	580	207	447	366
OR4C12_+_50004033.23-ENST00000335238.4	1060	1322	772	727
OR4C12_-_50003658.23-ENST00000335238.4	716	984	728	688
OR4C12_-_50003982.23-ENST00000335238.4	534	563	426	478
OR4C13_+_49973958.23-ENST00000555099.1	193	130	103	122
OR4C13_+_49974123.23-ENST00000555099.1	84	74	40	38
OR4C13_+_49974352.23-ENST00000555099.1	942	796	557	592
OR4C13_+_49974365.23-ENST00000555099.1	1047	550	626	778
OR4C13_-_49974089.23-ENST00000555099.1	140	85	58	40
OR4C15_+_55321831.23-ENST00000314644.2	568	558	330	251
OR4C15_+_55321880.23-ENST00000314644.2	710	537	418	547
OR4C15_+_55322135.23-ENST00000314644.2	654	770	464	381
OR4C15_+_55322144.23-ENST00000314644.2	364	708	300	220
OR4C15_+_55322195.23-ENST00000314644.2	1818	1665	1093	1017
OR4C16_+_55339796.23-ENST00000314634.3	1306	1157	772	990
OR4C16_+_55339812.23-ENST00000314634.3	193	413	162	239
OR4C16_+_55339830.23-ENST00000314634.3	1033	584	556	642
OR4C16_+_55339938.23-ENST00000314634.3	160	91	157	31
OR4C16_-_55339654.23-ENST00000314634.3	588	503	420	528
OR4C3_+_48346487.23-ENST00000319856.4	332	593	359	228
OR4C3_+_48346521.23-ENST00000319856.4	158	178	75	92
OR4C3_+_48346562.23-ENST00000319856.4	1195	788	670	708
OR4C3_+_48346723.23-ENST00000319856.4	285	520	219	223
OR4C3_-_48346633.23-ENST00000319856.4	630	436	464	461
OR4C45_+_48373896.23-NM_001005513	338	293	210	170
OR4C45_-_48373742.23-NM_001005513	241	556	331	306
OR4C45_-_48373844.23-NM_001005513	568	652	474	306
OR4C45_-_48373913.23-NM_001005513	43	0	28	39
OR4C45_-_48373966.23-NM_001005513	719	711	306	438
OR4C46_+_51515459.23-ENST00000328188.1	908	578	399	431
OR4C46_+_51515507.23-ENST00000328188.1	548	357	232	291
OR4C46_-_51515284.23-ENST00000328188.1	785	736	446	723
OR4C46_-_51515320.23-ENST00000328188.1	1120	649	845	798
OR4C46_-_51515545.23-ENST00000328188.1	617	785	308	374
OR4C6_+_55425817.23-P1P2	452	374	249	216
OR4C6_-_55425737.23-P1P2	825	1051	509	658
OR4C6_-_55425758.23-P1P2	266	253	178	155
OR4C6_-_55425784.23-P1P2	160	281	181	214
OR4C6_-_55426117.23-P1P2	283	218	135	220
OR4D10_+_59245179.23-ENST00000530162.1	510	374	193	177
OR4D10_-_59244868.23-ENST00000530162.1	693	589	494	340
OR4D10_-_59244911.23-ENST00000530162.1	276	292	342	407
OR4D10_-_59244926.23-ENST00000530162.1	544	664	231	284
OR4D10_-_59244965.23-ENST00000530162.1	636	382	392	355
OR4D11_+_59271268.23-ENST00000313253.1	427	738	458	377
OR4D11_+_59271359.23-ENST00000313253.1	105	49	42	73
OR4D11_-_59271464.23-ENST00000313253.1	907	1171	491	602
OR4D11_-_59271499.23-ENST00000313253.1	181	87	88	153
OR4D11_-_59271502.23-ENST00000313253.1	0	0	0	0
OR4D1_+_56232552.23-ENST00000268912.5	357	279	272	173
OR4D1_+_56232898.23-ENST00000268912.5	591	436	280	391
OR4D1_-_56232505.23-ENST00000268912.5	66	99	105	51
OR4D1_-_56232517.23-ENST00000268912.5	824	609	475	409
OR4D1_-_56232538.23-ENST00000268912.5	542	551	327	498
OR4D2_+_56247057.23-ENST00000545221.1	182	578	140	189
OR4D2_+_56247400.23-ENST00000545221.1	342	296	239	209
OR4D2_+_56247477.23-ENST00000545221.1	678	501	303	246
OR4D2_-_56247040.23-ENST00000545221.1	753	850	374	500
OR4D2_-_56247444.23-ENST00000545221.1	248	252	314	229
OR4D5_+_123810315.23-ENST00000307033.2	1091	999	727	686
OR4D5_+_123810526.23-ENST00000307033.2	453	531	292	322
OR4D5_+_123810589.23-ENST00000307033.2	592	806	245	382
OR4D5_+_123810634.23-ENST00000307033.2	17	0	10	8
OR4D5_+_123810702.23-ENST00000307033.2	487	524	306	402
OR4D6_+_59224474.23-ENST00000300127.2	169	245	133	139
OR4D6_+_59224860.23-ENST00000300127.2	486	450	376	338
OR4D6_-_59224414.23-ENST00000300127.2	14	0	7	0
OR4D6_-_59224843.23-ENST00000300127.2	0	0	0	0
OR4D6_-_59224850.23-ENST00000300127.2	484	314	277	290
OR4D9_+_59282426.23-ENST00000329328.3	815	674	445	559
OR4D9_+_59282619.23-ENST00000329328.3	477	401	271	282
OR4D9_+_59282662.23-ENST00000329328.3	1044	727	787	664
OR4D9_+_59282846.23-ENST00000329328.3	724	694	365	461
OR4D9_-_59282823.23-ENST00000329328.3	372	387	270	285
OR4E2_+_22133280.23-ENST00000408935.1	1025	740	616	709
OR4E2_+_22133618.23-ENST00000408935.1	1062	1457	681	659
OR4E2_-_22133299.23-ENST00000408935.1	185	285	112	89
OR4E2_-_22133358.23-ENST00000408935.1	720	445	495	426
OR4E2_-_22133546.23-ENST00000408935.1	484	283	357	208
OR4F15_+_102358559.23-ENST00000332238.4	539	101	328	314
OR4F15_+_102358831.23-ENST00000332238.4	533	488	361	301
OR4F15_-_102358396.23-ENST00000332238.4	662	640	363	251
OR4F15_-_102358452.23-ENST00000332238.4	407	420	193	261
OR4F15_-_102358843.23-ENST00000332238.4	1466	1232	707	579
OR4F17_+_107456.23-ENST00000585993.1	236	77	161	201
OR4F17_+_107466.23-ENST00000585993.1	704	494	881	675
OR4F17_+_107474.23-ENST00000585993.1	491	350	364	375
OR4F17_+_107495.23-ENST00000585993.1	536	705	390	444
OR4F17_+_107705.23-ENST00000585993.1	1335	1236	732	686
OR4F17_+_111130.23-ENST00000318050.3	444	273	332	529
OR4F17_+_111138.23-ENST00000318050.3	375	560	356	432
OR4F17_+_111144.23-ENST00000318050.3	160	47	136	96
OR4F17_+_111155.23-ENST00000318050.3	75	135	53	111
OR4F17_-_110721.23-ENST00000318050.3	695	776	515	610
OR4F4_+_102462855.23-ENST00000326183.3	667	772	600	560
OR4F4_+_102463258.23-ENST00000326183.3	654	562	473	439
OR4F4_+_102463292.23-ENST00000326183.3	474	393	249	229
OR4F4_-_102462821.23-ENST00000326183.3	233	291	161	297
OR4F4_-_102463214.23-ENST00000326183.3	137	0	89	34
OR4F5_+_69542.23-ENST00000335137.3	801	966	405	459
OR4F5_-_69093.23-ENST00000335137.3	654	562	473	439
OR4F5_-_69516.23-ENST00000335137.3	374	396	249	305
OR4F5_-_69577.23-ENST00000335137.3	150	34	73	66
OR4F5_-_69588.23-ENST00000335137.3	76	49	14	31
OR4F6_+_102345963.23-ENST00000328882.4	393	336	205	228
OR4F6_-_102345919.23-ENST00000328882.4	462	89	226	296
OR4F6_-_102345925.23-ENST00000328882.4	942	790	499	607
OR4F6_-_102345946.23-ENST00000328882.4	422	170	344	210
OR4F6_-_102346341.23-ENST00000328882.4	363	306	328	153
OR4K13_+_20502886.23-ENST00000315693.2	613	640	450	301
OR4K13_+_20502913.23-ENST00000315693.2	203	304	192	151
OR4K13_-_20502506.23-ENST00000315693.2	1062	783	568	637
OR4K13_-_20502516.23-ENST00000315693.2	482	672	331	320
OR4K13_-_20502532.23-ENST00000315693.2	227	228	202	183
OR4K14_+_20482868.23-ENST00000305045.2	799	611	528	573
OR4K14_+_20482916.23-ENST00000305045.2	685	414	453	361
OR4K14_+_20482920.23-ENST00000305045.2	800	829	378	455
OR4K14_+_20483099.23-ENST00000305045.2	14	0	14	15
OR4K14_-_20483345.23-ENST00000305045.2	297	154	175	184
OR4K15_+_20443735.23-ENST00000305051.5	697	1136	625	515
OR4K15_+_20443740.23-ENST00000305051.5	1455	1074	810	929
OR4K15_-_20443631.23-ENST00000305051.5	515	186	175	271
OR4K15_-_20443773.23-ENST00000305051.5	1185	1714	933	754
OR4K15_-_20444043.23-ENST00000305051.5	1487	1684	1031	899
OR4K17_-_20585648.23-ENST00000315543.4	296	285	103	222
OR4K17_-_20585652.23-ENST00000315543.4	201	105	56	108
OR4K17_-_20585655.23-ENST00000315543.4	369	308	312	222
OR4K17_-_20585994.23-ENST00000315543.4	907	800	633	749
OR4K17_-_20586012.23-ENST00000315543.4	1310	1660	1006	1072
OR4K1_+_20403983.23-ENST00000285600.4	619	495	389	395
OR4K1_+_20404057.23-ENST00000285600.4	424	178	210	160
OR4K1_+_20404209.23-ENST00000285600.4	597	322	440	350
OR4K1_-_20403828.23-ENST00000285600.4	2117	1393	1098	1087
OR4K1_-_20404241.23-ENST00000285600.4	409	614	413	461
OR4K2_+_20344587.23-ENST00000298642.2	825	464	591	519
OR4K2_-_20344429.23-ENST00000298642.2	632	494	330	380
OR4K2_-_20344436.23-ENST00000298642.2	556	414	336	330
OR4K2_-_20344864.23-ENST00000298642.2	264	236	242	243
OR4K2_-_20344880.23-ENST00000298642.2	722	669	513	606
OR4K5_+_20388763.23-ENST00000315915.4	1362	1154	844	911
OR4K5_+_20389149.23-ENST00000315915.4	672	517	310	309
OR4K5_-_20388768.23-ENST00000315915.4	1130	1076	816	711
OR4K5_-_20388789.23-ENST00000315915.4	985	698	664	897
OR4K5_-_20389197.23-ENST00000315915.4	557	165	248	399
OR4L1_+_20528297.23-ENST00000315683.1	218	150	162	162
OR4L1_+_20528676.23-ENST00000315683.1	1134	948	778	659
OR4L1_-_20528266.23-ENST00000315683.1	479	183	294	263
OR4L1_-_20528489.23-ENST00000315683.1	879	902	582	750
OR4L1_-_20528630.23-ENST00000315683.1	170	3	90	114
OR4M1_+_20248533.23-ENST00000315957.4	562	885	403	308
OR4M1_+_20248758.23-ENST00000315957.4	269	309	170	164
OR4M1_-_20248422.23-ENST00000315957.4	563	447	294	320
OR4M1_-_20248547.23-ENST00000315957.4	782	911	768	566
OR4M1_-_20248630.23-ENST00000315957.4	401	230	225	196
OR4M2_+_22368627.23-ENST00000332663.2	1004	845	726	823
OR4M2_+_22368930.23-ENST00000332663.2	492	72	168	229
OR4M2_+_22368937.23-ENST00000332663.2	497	776	373	375
OR4M2_-_22368503.23-ENST00000332663.2	219	302	189	175
OR4M2_-_22368641.23-ENST00000332663.2	1222	999	570	472
OR4N2_+_20295660.23-ENST00000315947.1	808	597	590	471
OR4N2_+_20295987.23-ENST00000315947.1	615	316	623	433
OR4N2_+_20295991.23-ENST00000315947.1	193	211	116	67
OR4N2_+_20296003.23-ENST00000315947.1	711	1254	481	363
OR4N2_+_20296017.23-ENST00000315947.1	262	804	202	142
OR4N4_+_22382429.23-ENST00000328795.4	2298	2072	1478	1575
OR4N4_+_22382576.23-ENST00000328795.4	909	797	465	437
OR4N4_+_22382852.23-ENST00000328795.4	418	480	322	221
OR4N4_+_22382856.23-ENST00000328795.4	819	869	563	597
OR4N4_-_22382463.23-ENST00000328795.4	120	185	47	43
OR4N5_+_20611908.23-ENST00000333629.1	1064	932	537	627
OR4N5_+_20611946.23-ENST00000333629.1	569	384	241	403
OR4N5_+_20612355.23-ENST00000333629.1	689	851	531	681
OR4N5_+_20612360.23-ENST00000333629.1	1074	987	833	933
OR4N5_-_20612332.23-ENST00000333629.1	156	161	106	56
OR4P4_+_55406012.23-ENST00000314612.2	452	420	422	419
OR4P4_+_55406021.23-ENST00000314612.2	293	381	183	269
OR4P4_+_55406032.23-ENST00000314612.2	306	383	239	210
OR4P4_+_55406036.23-ENST00000314612.2	217	21	82	88
OR4P4_-_55405873.23-ENST00000314612.2	715	773	375	456
OR4Q3_+_20215747.23-ENST00000331723.1	646	441	330	265
OR4Q3_+_20215798.23-ENST00000331723.1	932	811	602	452
OR4Q3_+_20215804.23-ENST00000331723.1	17	0	31	0
OR4Q3_+_20215973.23-ENST00000331723.1	98	67	102	46
OR4Q3_+_20215984.23-ENST00000331723.1	179	258	99	284
OR4S1_+_48327863.23-ENST00000319988.1	923	884	474	399
OR4S1_+_48328078.23-ENST00000319988.1	1188	1416	603	564
OR4S1_+_48328246.23-ENST00000319988.1	218	220	145	239
OR4S1_-_48327778.23-ENST00000319988.1	752	504	476	532
OR4S1_-_48328257.23-ENST00000319988.1	184	329	175	182
OR4S2_+_55418358.23-ENST00000312422.2	967	673	386	588
OR4S2_+_55418650.23-ENST00000312422.2	437	479	209	238
OR4S2_-_55418820.23-ENST00000312422.2	1604	1625	1125	1057
OR4S2_-_55418824.23-ENST00000312422.2	1547	1153	756	1124
OR4S2_-_55418827.23-ENST00000312422.2	893	986	780	507
OR4X1_+_48285790.23-ENST00000320048.1	835	902	456	687
OR4X1_+_48285884.23-ENST00000320048.1	1085	1077	885	879
OR4X1_-_48285830.23-ENST00000320048.1	0	0	0	0
OR4X1_-_48285853.23-ENST00000320048.1	263	197	52	61
OR4X1_-_48285879.23-ENST00000320048.1	1415	1085	867	823
OR4X2_+_48266830.23-ENST00000302329.3	1357	1235	950	871
OR4X2_+_48267015.23-ENST00000302329.3	1209	462	596	866
OR4X2_+_48267028.23-ENST00000302329.3	1081	849	506	565
OR4X2_-_48266697.23-ENST00000302329.3	111	49	71	71
OR4X2_-_48267082.23-ENST00000302329.3	1038	930	367	507
OR51A2_+_4976767.23-ENST00000380371.1	30	33	39	19
OR51A2_-_4976465.23-ENST00000380371.1	317	483	315	225
OR51A2_-_4976559.23-ENST00000380371.1	162	323	119	172
OR51A2_-_4976671.23-ENST00000380371.1	226	347	142	214
OR51A2_-_4976682.23-ENST00000380371.1	163	214	97	116
OR51A4_-_4967940.23-ENST00000380373.2	1364	1161	931	794
OR51A4_-_4968043.23-ENST00000380373.2	889	813	454	553
OR51A4_-_4968056.23-ENST00000380373.2	1947	1761	1127	1292
OR51A4_-_4968292.23-ENST00000380373.2	339	155	304	220
OR51A4_-_4968377.23-ENST00000380373.2	1112	803	539	732
OR51A7_+_4928649.23-ENST00000359350.4	1405	1062	914	992
OR51A7_+_4928666.23-ENST00000359350.4	949	853	561	687
OR51A7_+_4928685.23-ENST00000359350.4	196	117	175	155
OR51A7_+_4928825.23-ENST00000359350.4	57	43	30	51
OR51A7_-_4929019.23-ENST00000359350.4	539	213	316	293
OR51B2_+_5345093.23-ENST00000328813.2	406	408	297	316
OR51B2_+_5345521.23-ENST00000328813.2	1094	1261	758	860
OR51B2_-_5345148.23-ENST00000328813.2	564	336	396	431
OR51B2_-_5345520.23-ENST00000328813.2	1300	841	717	641
OR51B2_-_5345540.23-ENST00000328813.2	883	709	451	556
OR51B4_+_5322730.23-ENST00000380224.1	641	561	573	586
OR51B4_+_5322792.23-ENST00000380224.1	355	495	276	321
OR51B4_-_5323152.23-ENST00000380224.1	191	87	114	57
OR51B4_-_5323177.23-ENST00000380224.1	361	425	173	359
OR51B4_-_5323181.23-ENST00000380224.1	996	1225	616	772
OR51B5_+_5364740.23-ENST00000300773.2	134	105	31	52
OR51B5_-_5364362.23-ENST00000300773.2	322	46	265	266
OR51B5_-_5364376.23-ENST00000300773.2	965	1013	802	655
OR51B5_-_5364525.23-ENST00000300773.2	70	46	96	172
OR51B5_-_5364759.23-ENST00000300773.2	1152	1239	958	869
OR51B6_+_5372831.23-ENST00000380219.1	751	710	257	397
OR51B6_+_5373128.23-ENST00000380219.1	652	422	320	519
OR51B6_+_5373202.23-ENST00000380219.1	460	683	309	409
OR51B6_-_5372808.23-ENST00000380219.1	309	126	280	207
OR51B6_-_5373184.23-ENST00000380219.1	1049	1067	593	681
OR51D1_+_4660988.23-ENST00000357605.2	551	570	276	427
OR51D1_+_4661007.23-ENST00000357605.2	361	301	231	217
OR51D1_+_4661029.23-ENST00000357605.2	684	392	368	529
OR51D1_+_4661174.23-ENST00000357605.2	980	947	800	717
OR51D1_+_4661258.23-ENST00000357605.2	607	454	367	309
OR51E1_-_4665215.23-P1P2	291	494	148	177
OR51E1_-_4665230.23-P1P2	824	684	775	698
OR51E1_-_4665233.23-P1P2	413	246	178	180
OR51E1_-_4665402.23-P1P2	1162	904	664	779
OR51E1_-_4665560.23-P1P2	300	203	93	141
OR51E2_+_4719024.23-P1P2	670	498	477	342
OR51E2_+_4719030.23-P1P2	718	749	471	437
OR51E2_-_4718979.23-P1P2	895	712	559	541
OR51E2_-_4719034.23-P1P2	678	744	321	506
OR51E2_-_4719037.23-P1P2	0	42	6	9
OR51F1_+_4790926.23-ENST00000380383.1	200	419	240	340
OR51F1_+_4791143.23-ENST00000380383.1	151	202	154	115
OR51F1_-_4791084.23-ENST00000380383.1	25	0	56	31
OR51F1_-_4791109.23-ENST00000380383.1	165	195	101	53
OR51F1_-_4791113.23-ENST00000380383.1	262	470	296	223
OR51F2_+_4842567.23-ENST00000322110.5	653	499	317	239
OR51F2_+_4842647.23-ENST00000322110.5	632	505	697	472
OR51F2_+_4842755.23-ENST00000322110.5	277	395	231	303
OR51F2_+_4842803.23-ENST00000322110.5	1662	1707	993	1159
OR51F2_+_4842952.23-ENST00000322110.5	553	315	224	272
OR51G1_-_4945162.23-ENST00000321961.2	423	482	387	419
OR51G1_-_4945178.23-ENST00000321961.2	442	575	176	251
OR51G1_-_4945251.23-ENST00000321961.2	77	163	141	49
OR51G1_-_4945405.23-ENST00000321961.2	1048	1312	555	594
OR51G1_-_4945534.23-ENST00000321961.2	353	384	383	362
OR51G2_-_4936497.23-ENST00000322013.3	109	3	213	140
OR51G2_-_4936551.23-ENST00000322013.3	141	206	84	63
OR51G2_-_4936644.23-ENST00000322013.3	1543	1359	969	1035
OR51G2_-_4936846.23-ENST00000322013.3	1047	966	790	801
OR51G2_-_4936910.23-ENST00000322013.3	908	921	667	601
OR51I1_+_5462659.23-ENST00000380211.1	1210	1172	906	1066
OR51I1_+_5462682.23-ENST00000380211.1	1071	1040	551	622
OR51I1_+_5462691.23-ENST00000380211.1	199	305	49	149
OR51I1_-_5462353.23-ENST00000380211.1	454	368	448	299
OR51I1_-_5462669.23-ENST00000380211.1	359	198	143	67
OR51I2_+_5474628.23-ENST00000341449.2	1384	1368	953	931
OR51I2_+_5474700.23-ENST00000341449.2	466	338	306	305
OR51I2_+_5474741.23-ENST00000341449.2	1046	1060	668	700
OR51I2_+_5474753.23-ENST00000341449.2	592	618	464	445
OR51I2_+_5474953.23-ENST00000341449.2	666	492	557	411
OR51L1_+_5020245.23-ENST00000321543.1	168	351	169	284
OR51L1_+_5020256.23-ENST00000321543.1	943	1347	592	662
OR51L1_+_5020598.23-ENST00000321543.1	413	371	292	214
OR51L1_+_5020613.23-ENST00000321543.1	303	198	167	211
OR51L1_+_5020689.23-ENST00000321543.1	95	118	20	30
OR51M1_+_5410671.23-ENST00000328611.3	535	608	255	235
OR51M1_+_5410819.23-ENST00000328611.3	137	112	150	138
OR51M1_+_5410998.23-ENST00000328611.3	399	659	305	382
OR51M1_+_5411044.23-ENST00000328611.3	304	210	236	232
OR51M1_+_5411048.23-ENST00000328611.3	650	526	260	210
OR51Q1_+_5443388.23-ENST00000300778.4	1292	863	802	991
OR51Q1_+_5443635.23-ENST00000300778.4	521	413	481	225
OR51Q1_+_5443656.23-ENST00000300778.4	471	308	216	219
OR51Q1_+_5443744.23-ENST00000300778.4	306	279	114	144
OR51Q1_+_5443777.23-ENST00000300778.4	1233	1228	834	712
OR51S1_+_4870449.23-ENST00000322101.2	768	723	681	600
OR51S1_-_4870079.23-ENST00000322101.2	912	806	793	709
OR51S1_-_4870133.23-ENST00000322101.2	594	485	365	449
OR51S1_-_4870279.23-ENST00000322101.2	897	931	529	629
OR51S1_-_4870464.23-ENST00000322101.2	191	144	134	147
OR51T1_+_4903123.23-ENST00000322049.1,ENST00000380378.1	629	1023	360	487
OR51T1_+_4903170.23-ENST00000322049.1,ENST00000380378.1	287	376	201	304
OR51T1_+_4903355.23-ENST00000322049.1,ENST00000380378.1	357	185	102	139
OR51T1_+_4903519.23-ENST00000322049.1,ENST00000380378.1	835	1011	605	551
OR51T1_-_4903569.23-ENST00000322049.1,ENST00000380378.1	585	600	381	572
OR51V1_+_5221450.23-ENST00000321255.1	491	224	292	275
OR51V1_-_5221518.23-ENST00000321255.1	297	462	271	200
OR51V1_-_5221558.23-ENST00000321255.1	126	281	128	77
OR51V1_-_5221676.23-ENST00000321255.1	467	242	186	313
OR51V1_-_5221703.23-ENST00000321255.1	23	44	22	7
OR52A1_+_5173255.23-ENST00000328942.1	90	84	117	35
OR52A1_+_5173345.23-ENST00000328942.1	241	187	180	249
OR52A1_+_5207180.23-ENST00000380367.1	1827	1728	1363	1256
OR52A1_+_5207365.23-ENST00000380367.1	256	241	175	129
OR52A1_-_5173505.23-ENST00000328942.1	996	979	599	885
OR52A1_-_5173542.23-ENST00000328942.1	325	330	167	271
OR52A1_-_5173568.23-ENST00000328942.1	1060	1391	779	633
OR52A1_-_5207385.23-ENST00000380367.1	864	652	427	661
OR52A1_-_5207557.23-ENST00000380367.1	582	1034	535	612
OR52A1_-_5207584.23-ENST00000380367.1	2372	1671	1387	1754
OR52A5_+_5153412.23-ENST00000307388.1	310	198	213	270
OR52A5_+_5153782.23-ENST00000307388.1	853	737	520	546
OR52A5_-_5153408.23-ENST00000307388.1	1323	1313	837	1079
OR52A5_-_5153481.23-ENST00000307388.1	670	793	508	535
OR52A5_-_5153868.23-ENST00000307388.1	619	471	345	339
OR52B2_+_6191248.23-ENST00000530810.1	1116	1101	702	671
OR52B2_-_6191165.23-ENST00000530810.1	0	16	6	22
OR52B2_-_6191263.23-ENST00000530810.1	251	151	105	151
OR52B2_-_6191350.23-ENST00000530810.1	69	0	34	22
OR52B2_-_6191364.23-ENST00000530810.1	243	339	266	157
OR52B4_+_4389551.23-ENST00000408920.2	302	484	170	316
OR52B4_-_4389145.23-ENST00000408920.2	996	975	892	711
OR52B4_-_4389277.23-ENST00000408920.2	0	0	0	8
OR52B4_-_4389406.23-ENST00000408920.2	237	153	245	175
OR52B4_-_4389418.23-ENST00000408920.2	486	498	200	172
OR52B6_+_5602392.23-ENST00000345043.2	748	730	490	621
OR52B6_+_5602443.23-ENST00000345043.2	382	583	284	291
OR52B6_+_5602547.23-ENST00000345043.2	1080	915	755	858
OR52B6_-_5602139.23-ENST00000345043.2	398	331	224	289
OR52B6_-_5602587.23-ENST00000345043.2	150	47	149	70
OR52D1_+_5509962.23-ENST00000322641.5	526	631	385	342
OR52D1_+_5509969.23-ENST00000322641.5	304	183	426	234
OR52D1_+_5509976.23-ENST00000322641.5	737	922	421	587
OR52D1_+_5510012.23-ENST00000322641.5	1174	1401	693	997
OR52D1_-_5510369.23-ENST00000322641.5	228	315	105	98
OR52E2_+_5080579.23-ENST00000321522.2	581	412	288	485
OR52E2_-_5080441.23-ENST00000321522.2	728	827	515	510
OR52E2_-_5080461.23-ENST00000321522.2	172	96	89	164
OR52E2_-_5080466.23-ENST00000321522.2	592	398	399	343
OR52E2_-_5080648.23-ENST00000321522.2	415	363	263	273
OR52E4_+_5905563.23-ENST00000316987.2	498	343	341	313
OR52E4_+_5905579.23-ENST00000316987.2	1020	526	579	509
OR52E4_+_5905917.23-ENST00000316987.2	475	295	226	217
OR52E4_+_5905946.23-ENST00000316987.2	842	860	594	608
OR52E4_-_5905583.23-ENST00000316987.2	659	384	330	260
OR52E6_+_5862643.23-ENST00000329322.5	1298	1116	791	825
OR52E6_+_5862655.23-ENST00000329322.5	255	151	164	161
OR52E6_+_5862775.23-ENST00000329322.5	812	908	659	744
OR52E6_-_5862649.23-ENST00000329322.5	1903	1675	1179	1150
OR52E6_-_5863123.23-ENST00000329322.5	467	619	300	206
OR52E8_+_5878565.23-ENST00000537935.1	393	337	285	325
OR52E8_+_5878666.23-ENST00000537935.1	828	585	511	610
OR52E8_+_5878928.23-ENST00000537935.1	403	569	194	205
OR52E8_+_5878950.23-ENST00000537935.1	618	608	409	339
OR52E8_-_5878704.23-ENST00000537935.1	440	267	323	405
OR52H1_-_5566344.23-ENST00000322653.4	307	382	138	211
OR52H1_-_5566698.23-ENST00000322653.4	486	559	223	177
OR52H1_-_5566736.23-ENST00000322653.4	167	61	64	113
OR52H1_-_5566742.23-ENST00000322653.4	634	584	326	431
OR52H1_-_5566777.23-ENST00000322653.4	227	238	196	245
OR52I1_+_4615664.23-ENST00000530443.2	436	666	277	155
OR52I1_+_4615691.23-ENST00000530443.2	616	630	401	424
OR52I1_+_4615719.23-ENST00000530443.2	695	521	346	252
OR52I1_+_4615725.23-ENST00000530443.2	404	269	305	246
OR52I1_-_4615718.23-ENST00000530443.2	1210	1585	789	679
OR52I2_+_4608032.23-ENST00000312614.4	1197	1133	520	618
OR52I2_+_4608038.23-ENST00000312614.4	1671	1239	1256	1171
OR52I2_+_4608352.23-ENST00000312614.4	448	459	218	234
OR52I2_-_4608026.23-ENST00000312614.4	337	252	153	200
OR52I2_-_4608101.23-ENST00000312614.4	838	769	596	479
OR52J3_+_5067785.23-ENST00000380370.1	243	327	126	149
OR52J3_+_5067799.23-ENST00000380370.1	494	461	406	279
OR52J3_+_5067829.23-ENST00000380370.1	271	305	272	180
OR52J3_+_5068123.23-ENST00000380370.1	514	108	304	351
OR52J3_+_5068232.23-ENST00000380370.1	848	984	706	714
OR52K1_+_4510137.23-ENST00000307632.3	307	425	230	356
OR52K1_+_4510187.23-ENST00000307632.3	550	300	476	364
OR52K1_+_4510201.23-ENST00000307632.3	399	540	242	263
OR52K1_+_4510520.23-ENST00000307632.3	1310	1238	1240	1266
OR52K1_-_4510538.23-ENST00000307632.3	335	421	113	192
OR52K2_+_4470559.23-ENST00000325719.4	1433	1172	1103	836
OR52K2_+_4470579.23-ENST00000325719.4	841	644	427	558
OR52K2_+_4470599.23-ENST00000325719.4	489	463	333	266
OR52K2_-_4470546.23-ENST00000325719.4	306	693	249	251
OR52K2_-_4470549.23-ENST00000325719.4	138	299	100	117
OR52L1_+_6007827.23-ENST00000332249.4	913	865	725	695
OR52L1_-_6007840.23-ENST00000332249.4	439	439	271	313
OR52L1_-_6008078.23-ENST00000332249.4	241	225	203	181
OR52L1_-_6008128.23-ENST00000332249.4	708	911	497	383
OR52L1_-_6008133.23-ENST00000332249.4	685	685	596	585
OR52M1_+_4566490.23-ENST00000360213.1	833	1270	521	537
OR52M1_+_4566872.23-ENST00000360213.1	854	900	570	633
OR52M1_+_4566875.23-ENST00000360213.1	715	630	433	443
OR52M1_+_4566897.23-ENST00000360213.1	396	523	233	213
OR52M1_-_4566846.23-ENST00000360213.1	1217	1072	924	696
OR52N1_-_5809568.23-ENST00000317078.1	692	886	450	487
OR52N1_-_5809602.23-ENST00000317078.1	16	113	51	45
OR52N1_-_5809642.23-ENST00000317078.1	673	343	331	255
OR52N1_-_5809953.23-ENST00000317078.1	710	913	603	568
OR52N1_-_5809957.23-ENST00000317078.1	673	549	508	476
OR52N2_+_5841549.23-ENST00000317037.2	293	241	206	204
OR52N2_+_5841552.23-ENST00000317037.2	292	232	96	128
OR52N2_+_5841588.23-ENST00000317037.2	789	804	577	531
OR52N2_+_5841954.23-ENST00000317037.2	653	705	315	449
OR52N2_+_5841980.23-ENST00000317037.2	746	598	369	296
OR52N4_+_5775955.23-ENST00000317254.3	613	643	217	269
OR52N4_+_5775959.23-ENST00000317254.3	755	917	643	431
OR52N4_+_5776266.23-ENST00000317254.3	1027	853	706	742
OR52N4_+_5776360.23-ENST00000317254.3	729	623	329	420
OR52N4_+_5776380.23-ENST00000317254.3	433	568	209	272
OR52N5_+_5799497.23-ENST00000317093.2	570	640	352	409
OR52N5_-_5799452.23-ENST00000317093.2	918	832	662	535
OR52N5_-_5799636.23-ENST00000317093.2	413	383	213	120
OR52N5_-_5799757.23-ENST00000317093.2	455	485	352	325
OR52N5_-_5799833.23-ENST00000317093.2	508	469	329	297
OR52R1_+_4825146.23-ENST00000356069.2	521	620	343	346
OR52R1_-_4825217.23-ENST00000356069.2	372	146	107	187
OR52R1_-_4825518.23-ENST00000356069.2	1122	828	545	710
OR52R1_-_4825569.23-ENST00000356069.2	1421	966	967	864
OR52R1_-_4825576.23-ENST00000356069.2	169	190	119	72
OR52W1_+_6220392.23-ENST00000311352.2	428	237	146	197
OR52W1_+_6220419.23-ENST00000311352.2	569	834	461	478
OR52W1_+_6220429.23-ENST00000311352.2	1305	1418	836	697
OR52W1_+_6220639.23-ENST00000311352.2	390	444	218	249
OR52W1_-_6220848.23-ENST00000311352.2	1317	1068	836	833
OR56A1_+_6048918.23-ENST00000316650.5	867	1101	450	625
OR56A1_-_6048529.23-ENST00000316650.5	571	499	230	318
OR56A1_-_6048532.23-ENST00000316650.5	300	215	179	177
OR56A1_-_6048853.23-ENST00000316650.5	543	747	331	375
OR56A1_-_6048924.23-ENST00000316650.5	554	512	397	505
OR56A3_+_5968599.23-ENST00000329564.6	565	662	257	355
OR56A3_+_5968623.23-ENST00000329564.6	439	511	424	467
OR56A3_+_5968858.23-ENST00000329564.6	626	641	468	315
OR56A3_+_5968968.23-ENST00000329564.6	1154	922	677	864
OR56A3_+_5968972.23-ENST00000329564.6	403	352	280	369
OR56A4_+_6024325.23-ENST00000330728.4	234	264	235	113
OR56A4_+_6024378.23-ENST00000330728.4	395	313	245	297
OR56A4_+_6024382.23-ENST00000330728.4	1972	2478	1547	1689
OR56A4_+_6024394.23-ENST00000330728.4	591	288	449	415
OR56A4_-_6023949.23-ENST00000330728.4	1222	1211	716	728
OR56A5_-_5989256.23-NM_001146033	709	973	494	388
OR56A5_-_5989266.23-NM_001146033	312	346	170	158
OR56A5_-_5989330.23-NM_001146033	166	205	181	166
OR56A5_-_5989587.23-NM_001146033	938	963	563	626
OR56A5_-_5989593.23-NM_001146033	770	702	593	571
OR56B1_-_5729483.23-P1P2	285	358	219	134
OR56B1_-_5729503.23-P1P2	464	254	314	464
OR56B1_-_5729519.23-P1P2	893	772	490	565
OR56B1_-_5729833.23-P1P2	90	55	41	31
OR56B1_-_5729847.23-P1P2	668	694	510	631
OR56B4_+_6129000.23-ENST00000316529.3	474	546	306	295
OR56B4_+_6129021.23-ENST00000316529.3	410	515	295	250
OR56B4_+_6129307.23-ENST00000316529.3	771	432	435	526
OR56B4_+_6129337.23-ENST00000316529.3	19	69	7	6
OR56B4_-_6129363.23-ENST00000316529.3	370	383	214	312
OR5A1_+_59210657.23-ENST00000302030.2	529	326	462	352
OR5A1_+_59210678.23-ENST00000302030.2	606	673	402	407
OR5A1_+_59210985.23-ENST00000302030.2	346	318	269	259
OR5A1_+_59211046.23-ENST00000302030.2	539	312	360	424
OR5A1_-_59211085.23-ENST00000302030.2	187	155	159	132
OR5A2_+_59189971.23-ENST00000302040.4	573	125	364	500
OR5A2_+_59190422.23-ENST00000302040.4	546	656	268	396
OR5A2_-_59190021.23-ENST00000302040.4	866	711	444	606
OR5A2_-_59190039.23-ENST00000302040.4	927	898	677	736
OR5A2_-_59190145.23-ENST00000302040.4	772	603	586	285
OR5AC2_+_97806082.23-ENST00000358642.2	485	609	339	450
OR5AC2_+_97806245.23-ENST00000358642.2	319	412	193	177
OR5AC2_+_97806487.23-ENST00000358642.2	606	474	551	406
OR5AC2_-_97806031.23-ENST00000358642.2	449	446	235	374
OR5AC2_-_97806087.23-ENST00000358642.2	1055	495	511	953
OR5AK2_+_56756386.23-ENST00000326855.2	718	566	580	644
OR5AK2_+_56756444.23-ENST00000326855.2	723	757	433	418
OR5AK2_+_56756797.23-ENST00000326855.2	1768	859	909	769
OR5AK2_-_56756398.23-ENST00000326855.2	1858	1794	870	1147
OR5AK2_-_56756459.23-ENST00000326855.2	153	180	158	217
OR5AN1_+_59131903.23-ENST00000313940.2	1175	891	849	816
OR5AN1_+_59131928.23-ENST00000313940.2	2275	2036	1353	1735
OR5AN1_+_59132181.23-ENST00000313940.2	666	635	362	444
OR5AN1_-_59131938.23-ENST00000313940.2	555	350	344	352
OR5AN1_-_59131941.23-ENST00000313940.2	482	360	352	290
OR5AP2_+_56409889.23-ENST00000302981.1,ENST00000544374.1	825	446	430	411
OR5AP2_-_56409501.23-ENST00000302981.1,ENST00000544374.1	526	142	243	293
OR5AP2_-_56409512.23-ENST00000302981.1,ENST00000544374.1	499	421	324	283
OR5AP2_-_56409702.23-ENST00000302981.1,ENST00000544374.1	420	159	248	228
OR5AP2_-_56409844.23-ENST00000302981.1,ENST00000544374.1	306	405	361	335
OR5AR1_+_56431355.23-ENST00000302969.2	101	41	77	90
OR5AR1_+_56431545.23-ENST00000302969.2	232	186	145	219
OR5AR1_+_56431550.23-ENST00000302969.2	569	614	415	388
OR5AR1_-_56431185.23-ENST00000302969.2	498	761	325	404
OR5AR1_-_56431611.23-ENST00000302969.2	0	0	0	0
OR5AS1_+_55797918.23-ENST00000313555.1	331	697	355	301
OR5AS1_+_55798229.23-ENST00000313555.1	429	406	250	274
OR5AS1_+_55798278.23-ENST00000313555.1	420	661	254	247
OR5AS1_+_55798367.23-ENST00000313555.1	303	259	153	94
OR5AS1_-_55798365.23-ENST00000313555.1	217	45	139	114
OR5AU1_-_21623789.23-ENST00000304418.3	294	255	227	226
OR5AU1_-_21623796.23-ENST00000304418.3	68	56	89	64
OR5AU1_-_21623807.23-ENST00000304418.3	900	402	546	465
OR5AU1_-_21624010.23-ENST00000304418.3	519	153	339	194
OR5AU1_-_21624153.23-ENST00000304418.3	435	298	221	401
OR5B12_+_58207605.23-ENST00000302572.2	321	484	188	282
OR5B12_+_58207620.23-ENST00000302572.2	628	409	313	315
OR5B12_-_58207201.23-ENST00000302572.2	523	213	413	243
OR5B12_-_58207430.23-ENST00000302572.2	773	800	498	555
OR5B12_-_58207570.23-ENST00000302572.2	831	487	463	491
OR5B17_+_58126523.23-ENST00000357377.3	824	652	414	478
OR5B17_-_58126276.23-ENST00000357377.3	851	817	711	528
OR5B17_-_58126443.23-ENST00000357377.3	645	663	365	354
OR5B17_-_58126472.23-ENST00000357377.3	1138	755	592	603
OR5B17_-_58126509.23-ENST00000357377.3	406	338	157	184
OR5B21_+_58275200.23-ENST00000360374.2	738	137	440	451
OR5B21_+_58275337.23-ENST00000360374.2	180	138	233	230
OR5B21_-_58275117.23-ENST00000360374.2	1210	1036	898	781
OR5B21_-_58275159.23-ENST00000360374.2	655	730	333	318
OR5B21_-_58275384.23-ENST00000360374.2	282	313	161	194
OR5B2_+_58190718.23-ENST00000302581.2	643	398	488	543
OR5B2_-_58190327.23-ENST00000302581.2	540	958	449	367
OR5B2_-_58190336.23-ENST00000302581.2	205	223	95	127
OR5B2_-_58190339.23-ENST00000302581.2	406	986	317	257
OR5B2_-_58190342.23-ENST00000302581.2	832	792	625	418
OR5B3_+_58170448.23-ENST00000309403.2	1567	1524	1066	1078
OR5B3_+_58170641.23-ENST00000309403.2	517	303	357	300
OR5B3_-_58170653.23-ENST00000309403.2	70	99	78	109
OR5B3_-_58170835.23-ENST00000309403.2	857	1013	691	548
OR5B3_-_58170904.23-ENST00000309403.2	208	204	150	84
OR5C1_+_125551245.23-P1P2	706	293	336	430
OR5C1_+_125551288.23-P1P2	389	466	289	185
OR5C1_+_125551319.23-P1P2	254	248	130	104
OR5C1_-_125551235.23-P1P2	571	817	477	276
OR5C1_-_125551674.23-P1P2	146	98	138	122
OR5D13_+_55540946.23-ENST00000361760.1	460	423	314	366
OR5D13_+_55541303.23-ENST00000361760.1	501	321	298	350
OR5D13_+_55541316.23-ENST00000361760.1	362	720	247	235
OR5D13_-_55541371.23-ENST00000361760.1	679	908	389	356
OR5D13_-_55541374.23-ENST00000361760.1	906	1506	738	708
OR5D14_+_55563421.23-ENST00000335605.1	667	579	332	450
OR5D14_+_55563440.23-ENST00000335605.1	960	817	654	679
OR5D14_+_55563502.23-ENST00000335605.1	768	1567	693	729
OR5D14_-_55563453.23-ENST00000335605.1	1036	748	735	797
OR5D14_-_55563491.23-ENST00000335605.1	255	409	232	280
OR5D16_+_55606261.23-ENST00000378396.1	635	309	333	327
OR5D16_+_55606467.23-ENST00000378396.1	924	1182	599	457
OR5D16_+_55606699.23-ENST00000378396.1	302	279	267	186
OR5D16_-_55606260.23-ENST00000378396.1	1246	900	866	821
OR5D16_-_55606279.23-ENST00000378396.1	836	789	500	563
OR5D18_+_55587136.23-ENST00000333976.4	242	69	133	126
OR5D18_+_55587191.23-ENST00000333976.4	964	1142	735	895
OR5D18_+_55587556.23-ENST00000333976.4	563	233	494	389
OR5D18_-_55587134.23-ENST00000333976.4	457	495	421	281
OR5D18_-_55587154.23-ENST00000333976.4	160	61	79	88
OR5F1_+_55761629.23-ENST00000278409.1	410	607	307	303
OR5F1_+_55761969.23-ENST00000278409.1	413	390	238	355
OR5F1_+_55761979.23-ENST00000278409.1	1185	1064	931	866
OR5F1_-_55761685.23-ENST00000278409.1	542	274	378	373
OR5F1_-_55761691.23-ENST00000278409.1	1376	1450	772	813
OR5H2_+_98002142.23-ENST00000355273.2	855	545	574	667
OR5H2_-_98001743.23-ENST00000355273.2	1061	1170	915	951
OR5H2_-_98001749.23-ENST00000355273.2	478	448	384	460
OR5H2_-_98001755.23-ENST00000355273.2	162	257	97	51
OR5H2_-_98002174.23-ENST00000355273.2	405	230	311	138
OR5H6_+_97983236.23-ENST00000383696.2	484	791	386	307
OR5H6_+_97983483.23-ENST00000383696.2	371	490	319	482
OR5H6_+_97983492.23-ENST00000383696.2	624	890	483	541
OR5H6_-_97983160.23-ENST00000383696.2	640	490	356	310
OR5H6_-_97983263.23-ENST00000383696.2	0	0	0	0
OR5I1_+_55703454.23-ENST00000301532.3	461	288	221	198
OR5I1_+_55703845.23-ENST00000301532.3	414	382	249	314
OR5I1_-_55703403.23-ENST00000301532.3	875	856	693	449
OR5I1_-_55703810.23-ENST00000301532.3	543	420	286	366
OR5I1_-_55703818.23-ENST00000301532.3	663	950	396	517
OR5J2_+_55944199.23-ENST00000312298.1	196	54	187	163
OR5J2_+_55944477.23-ENST00000312298.1	264	219	107	78
OR5J2_-_55944532.23-ENST00000312298.1	794	732	566	592
OR5J2_-_55944544.23-ENST00000312298.1	579	671	374	405
OR5J2_-_55944547.23-ENST00000312298.1	588	549	289	405
OR5K1_+_98188333.23-ENST00000332650.5	367	281	280	247
OR5K1_+_98188341.23-ENST00000332650.5	537	421	189	295
OR5K1_+_98188350.23-ENST00000332650.5	896	670	492	573
OR5K1_+_98188392.23-ENST00000332650.5	478	329	374	506
OR5K1_-_98188423.23-ENST00000332650.5	948	1105	725	764
OR5K2_+_98216487.23-ENST00000427338.1	822	754	490	689
OR5K2_+_98216494.23-ENST00000427338.1	434	84	241	386
OR5K2_+_98216919.23-ENST00000427338.1	566	589	409	441
OR5K2_-_98216469.23-ENST00000427338.1	1370	1020	749	763
OR5K2_-_98216878.23-ENST00000427338.1	339	289	413	323
OR5K3_+_98109528.23-ENST00000383695.1	656	663	524	527
OR5K3_+_98109951.23-ENST00000383695.1	361	311	249	93
OR5K3_-_98109518.23-ENST00000383695.1	248	238	141	109
OR5K3_-_98109555.23-ENST00000383695.1	197	202	48	158
OR5K3_-_98109963.23-ENST00000383695.1	36	152	64	23
OR5K4_+_98072716.23-ENST00000354924.2	545	378	351	335
OR5K4_+_98072809.23-ENST00000354924.2	119	172	114	171
OR5K4_-_98072706.23-ENST00000354924.2	592	423	324	359
OR5K4_-_98072743.23-ENST00000354924.2	296	351	186	242
OR5K4_-_98073151.23-ENST00000354924.2	320	176	164	111
OR5L1_+_55578916.23-ENST00000333973.2	340	322	175	198
OR5L1_+_55578919.23-ENST00000333973.2	457	509	240	411
OR5L1_+_55579063.23-ENST00000333973.2	914	809	717	740
OR5L1_-_55578945.23-ENST00000333973.2	20	0	18	2
OR5L1_-_55579275.23-ENST00000333973.2	459	461	349	232
OR5L2_+_55594815.23-ENST00000378397.1	267	612	220	279
OR5L2_+_55595078.23-ENST00000378397.1	469	707	327	375
OR5L2_-_55594698.23-ENST00000378397.1	954	761	614	459
OR5L2_-_55595027.23-ENST00000378397.1	954	1183	511	668
OR5L2_-_55595120.23-ENST00000378397.1	303	279	264	230
OR5M10_+_56345100.23-ENST00000526812.2	744	630	321	355
OR5M10_+_56345251.23-ENST00000526812.2	847	947	643	759
OR5M10_-_56344787.23-ENST00000526812.2	517	388	453	495
OR5M10_-_56344812.23-ENST00000526812.2	97	44	109	101
OR5M10_-_56345260.23-ENST00000526812.2	801	730	827	683
OR5M11_+_56310735.23-ENST00000528616.2	451	513	242	198
OR5M11_-_56310293.23-ENST00000528616.2	824	872	448	462
OR5M11_-_56310362.23-ENST00000528616.2	472	101	251	314
OR5M11_-_56310419.23-ENST00000528616.2	613	504	352	405
OR5M11_-_56310547.23-ENST00000528616.2	136	275	66	147
OR5M1_+_56380510.23-ENST00000526538.1	282	336	250	256
OR5M1_+_56380522.23-ENST00000526538.1	205	47	178	113
OR5M1_-_56380537.23-ENST00000526538.1	640	426	655	428
OR5M1_-_56380568.23-ENST00000526538.1	314	354	237	113
OR5M1_-_56380786.23-ENST00000526538.1	254	221	103	139
OR5M3_+_56237598.23-ENST00000312240.2	10	0	0	3
OR5M3_+_56237840.23-ENST00000312240.2	779	853	585	699
OR5M3_+_56237861.23-ENST00000312240.2	669	851	424	400
OR5M3_+_56237879.23-ENST00000312240.2	169	275	201	109
OR5M3_-_56237727.23-ENST00000312240.2	402	583	321	387
OR5M8_+_56258824.23-ENST00000327216.2	341	234	183	212
OR5M8_-_56258697.23-ENST00000327216.2	165	224	107	138
OR5M8_-_56258702.23-ENST00000327216.2	608	260	246	392
OR5M8_-_56258796.23-ENST00000327216.2	1052	874	599	637
OR5M8_-_56258807.23-ENST00000327216.2	48	53	45	20
OR5M9_+_56230537.23-ENST00000279791.1	344	295	158	196
OR5M9_+_56230810.23-ENST00000279791.1	68	94	63	92
OR5M9_-_56230566.23-ENST00000279791.1	873	735	638	540
OR5M9_-_56230841.23-ENST00000279791.1	504	714	372	466
OR5M9_-_56230873.23-ENST00000279791.1	746	848	392	547
OR5P2_+_7818447.23-ENST00000329434.2	777	507	545	533
OR5P2_-_7818091.23-ENST00000329434.2	329	369	234	299
OR5P2_-_7818219.23-ENST00000329434.2	405	477	197	276
OR5P2_-_7818223.23-ENST00000329434.2	388	625	276	233
OR5P2_-_7818460.23-ENST00000329434.2	1067	536	658	699
OR5P3_+_7847064.23-ENST00000328375.1	615	998	525	539
OR5P3_+_7847067.23-ENST00000328375.1	1129	1144	802	936
OR5P3_+_7847082.23-ENST00000328375.1	595	669	420	476
OR5P3_-_7847134.23-ENST00000328375.1	575	379	228	201
OR5P3_-_7847243.23-ENST00000328375.1	1096	1520	758	774
OR5R1_+_56185272.23-ENST00000312253.1	812	532	606	513
OR5R1_+_56185576.23-ENST00000312253.1	397	217	284	207
OR5R1_+_56185648.23-ENST00000312253.1	513	402	339	272
OR5R1_-_56185234.23-ENST00000312253.1	38	47	11	17
OR5R1_-_56185266.23-ENST00000312253.1	174	235	169	102
OR5T1_+_56043126.23-ENST00000313033.2	2259	1784	1113	1272
OR5T1_-_56043059.23-ENST00000313033.2	556	404	406	213
OR5T1_-_56043122.23-ENST00000313033.2	0	0	0	0
OR5T1_-_56043138.23-ENST00000313033.2	376	470	200	252
OR5T1_-_56043281.23-ENST00000313033.2	379	426	293	369
OR5T2_+_56000243.23-ENST00000313264.4	208	60	102	104
OR5T2_+_56000720.23-ENST00000313264.4	1177	1328	778	748
OR5T2_-_56000262.23-ENST00000313264.4	374	379	331	317
OR5T2_-_56000457.23-ENST00000313264.4	920	853	407	508
OR5T2_-_56000624.23-ENST00000313264.4	749	452	432	620
OR5T3_+_56019768.23-ENST00000303059.3	375	486	164	100
OR5T3_-_56019678.23-ENST00000303059.3	9	0	0	0
OR5T3_-_56019694.23-ENST00000303059.3	747	601	701	505
OR5T3_-_56019748.23-ENST00000303059.3	190	228	211	205
OR5T3_-_56019896.23-ENST00000303059.3	1297	1459	898	904
OR5V1_+_29323968.23-ENST00000543825.1	680	714	473	536
OR5V1_+_29399743.23-ENST00000377154.1	351	560	296	325
OR5V1_-_29323587.23-ENST00000543825.1	564	877	502	547
OR5V1_-_29323633.23-ENST00000543825.1	910	762	824	752
OR5V1_-_29323737.23-ENST00000543825.1	802	569	700	520
OR5V1_-_29324067.23-ENST00000543825.1	690	478	383	371
OR5V1_-_29399459.23-ENST00000377154.1	278	255	180	236
OR5V1_-_29399671.23-ENST00000377154.1	227	242	87	160
OR5V1_-_29399683.23-ENST00000377154.1	671	1271	632	621
OR5V1_-_29399724.23-ENST00000377154.1	132	60	81	69
OR5W2_+_55681603.23-ENST00000344514.1	569	575	234	312
OR5W2_+_55682049.23-ENST00000344514.1	650	602	352	278
OR5W2_-_55681702.23-ENST00000344514.1	954	717	598	624
OR5W2_-_55681780.23-ENST00000344514.1	218	223	127	104
OR5W2_-_55681981.23-ENST00000344514.1	540	446	252	219
OR6A2_+_6816915.23-ENST00000332601.3	787	696	492	653
OR6A2_-_6816673.23-ENST00000332601.3	236	70	67	91
OR6A2_-_6816835.23-ENST00000332601.3	653	350	364	502
OR6A2_-_6817054.23-ENST00000332601.3	1166	994	904	814
OR6A2_-_6817120.23-ENST00000332601.3	1733	1495	1202	1311
OR6B1_+_143701074.23-ENST00000408922.2	546	348	449	378
OR6B1_+_143701279.23-ENST00000408922.2	844	850	526	471
OR6B1_+_143701472.23-ENST00000408922.2	823	526	520	601
OR6B1_+_143701484.23-ENST00000408922.2	451	538	514	447
OR6B1_-_143701092.23-ENST00000408922.2	679	911	449	442
OR6B2_+_240969696.23-ENST00000402971.2	950	617	635	625
OR6B2_+_240969788.23-ENST00000402971.2	658	457	406	311
OR6B2_-_240969642.23-ENST00000402971.2	368	389	236	264
OR6B2_-_240969708.23-ENST00000402971.2	644	527	379	321
OR6B2_-_240969826.23-ENST00000402971.2	464	538	408	358
OR6B3_+_240985034.23-ENST00000319423.4	1199	785	837	725
OR6B3_-_240985046.23-ENST00000319423.4	344	376	406	306
OR6B3_-_240985063.23-ENST00000319423.4	535	461	401	350
OR6B3_-_240985066.23-ENST00000319423.4	377	437	286	257
OR6B3_-_240985469.23-ENST00000319423.4	107	87	104	49
OR6C1_+_55714391.23-ENST00000379668.2	348	278	181	206
OR6C1_+_55714508.23-ENST00000379668.2	267	173	106	131
OR6C1_+_55714600.23-ENST00000379668.2	1201	1174	776	782
OR6C1_+_55714611.23-ENST00000379668.2	523	631	465	506
OR6C1_+_55714761.23-ENST00000379668.2	636	634	361	320
OR6C2_+_55846050.23-ENST00000322678.1	589	560	223	248
OR6C2_+_55846268.23-ENST00000322678.1	764	1012	572	386
OR6C2_-_55846046.23-ENST00000322678.1	559	467	301	325
OR6C2_-_55846408.23-ENST00000322678.1	712	1011	573	549
OR6C2_-_55846441.23-ENST00000322678.1	158	139	90	175
OR6C3_+_55725513.23-ENST00000379667.1	563	568	384	322
OR6C3_+_55725516.23-ENST00000379667.1	469	482	289	286
OR6C3_+_55725540.23-ENST00000379667.1	1137	878	781	937
OR6C3_+_55725951.23-ENST00000379667.1	308	343	223	172
OR6C3_-_55725930.23-ENST00000379667.1	338	262	233	190
OR6C4_+_55944985.23-ENST00000394256.2	780	557	439	327
OR6C4_+_55945023.23-ENST00000394256.2	51	44	20	17
OR6C4_+_55945238.23-ENST00000394256.2	926	1028	708	726
OR6C4_+_55945350.23-ENST00000394256.2	550	492	392	548
OR6C4_+_55945388.23-ENST00000394256.2	717	1166	432	601
OR6C65_+_55794310.23-ENST00000379665.2	1152	1374	784	838
OR6C65_+_55794315.23-ENST00000379665.2	0	0	0	0
OR6C65_+_55794577.23-ENST00000379665.2	400	312	383	273
OR6C65_+_55794583.23-ENST00000379665.2	672	418	309	304
OR6C65_-_55794568.23-ENST00000379665.2	1070	1293	649	788
OR6C68_+_55886193.23-ENST00000548615.1	948	999	553	469
OR6C68_+_55886285.23-ENST00000548615.1	192	179	125	84
OR6C68_+_55886381.23-ENST00000548615.1	849	1127	718	511
OR6C68_+_55886622.23-ENST00000548615.1	712	716	341	437
OR6C68_+_55886625.23-ENST00000548615.1	426	319	137	268
OR6C6_+_55688899.23-ENST00000358433.2	155	116	107	197
OR6C6_+_55688975.23-ENST00000358433.2	1542	1459	1119	1145
OR6C6_-_55688596.23-ENST00000358433.2	121	253	120	123
OR6C6_-_55688703.23-ENST00000358433.2	1148	1297	795	936
OR6C6_-_55688980.23-ENST00000358433.2	2245	1954	1305	1350
OR6C70_+_55863873.23-ENST00000327335.4	1539	1591	931	1095
OR6C70_+_55863904.23-ENST00000327335.4	1048	958	703	739
OR6C70_-_55863453.23-ENST00000327335.4	381	529	286	294
OR6C70_-_55863543.23-ENST00000327335.4	357	283	159	140
OR6C70_-_55863693.23-ENST00000327335.4	581	629	324	233
OR6C74_+_55641022.23-ENST00000343870.4	695	536	524	382
OR6C74_+_55641165.23-ENST00000343870.4	42	47	33	40
OR6C74_+_55641210.23-ENST00000343870.4	1259	836	796	695
OR6C74_-_55640986.23-ENST00000343870.4	563	279	315	437
OR6C74_-_55641003.23-ENST00000343870.4	1166	1676	879	952
OR6C75_+_55758988.23-ENST00000343399.3	6	97	20	23
OR6C75_+_55759013.23-ENST00000343399.3	446	565	307	263
OR6C75_+_55759300.23-ENST00000343399.3	760	974	346	382
OR6C75_+_55759312.23-ENST00000343399.3	538	420	241	151
OR6C75_+_55759362.23-ENST00000343399.3	562	370	323	305
OR6C76_+_55820069.23-ENST00000328314.3	867	940	478	732
OR6C76_+_55820428.23-ENST00000328314.3	340	428	223	161
OR6C76_+_55820502.23-ENST00000328314.3	76	66	79	113
OR6C76_+_55820509.23-ENST00000328314.3	1030	742	491	517
OR6C76_-_55820103.23-ENST00000328314.3	194	108	131	109
OR6F1_+_247876046.23-ENST00000302084.2	984	1316	621	800
OR6F1_-_247875656.23-ENST00000302084.2	1439	1270	767	982
OR6F1_-_247875672.23-ENST00000302084.2	877	601	586	560
OR6F1_-_247875683.23-ENST00000302084.2	738	467	451	503
OR6F1_-_247875694.23-ENST00000302084.2	548	600	362	454
OR6K2_-_158670047.23-ENST00000359610.2	252	132	88	238
OR6K2_-_158670061.23-ENST00000359610.2	931	1116	615	753
OR6K2_-_158670082.23-ENST00000359610.2	261	285	143	171
OR6K2_-_158670432.23-ENST00000359610.2	239	236	229	240
OR6K2_-_158670496.23-ENST00000359610.2	181	216	193	185
OR6K3_+_158687837.23-ENST00000368145.1	301	361	215	244
OR6K3_+_158687894.23-ENST00000368145.1	565	390	220	204
OR6K3_+_158687901.23-ENST00000368145.1	572	872	510	603
OR6K3_-_158687458.23-ENST00000368145.1	589	936	484	330
OR6K3_-_158687854.23-ENST00000368145.1	448	878	301	229
OR6K6_+_158724776.23-ENST00000368144.2	270	241	247	178
OR6K6_+_158724923.23-ENST00000368144.2	734	846	530	621
OR6K6_-_158724713.23-ENST00000368144.2	917	787	681	621
OR6K6_-_158724756.23-ENST00000368144.2	380	523	217	235
OR6K6_-_158724759.23-ENST00000368144.2	355	193	258	187
OR6M1_+_123677045.23-ENST00000309154.2	384	305	306	284
OR6M1_-_123676640.23-ENST00000309154.2	374	243	273	233
OR6M1_-_123677025.23-ENST00000309154.2	1003	924	607	604
OR6M1_-_123677072.23-ENST00000309154.2	438	182	298	310
OR6M1_-_123677075.23-ENST00000309154.2	137	83	149	96
OR6N1_+_158736106.23-ENST00000335094.2	329	334	374	277
OR6N1_+_158736454.23-ENST00000335094.2	460	287	376	409
OR6N1_+_158736460.23-ENST00000335094.2	916	801	700	712
OR6N1_+_158736478.23-ENST00000335094.2	741	558	410	556
OR6N1_-_158736419.23-ENST00000335094.2	289	313	259	177
OR6N2_+_158747352.23-ENST00000339258.1	395	414	414	423
OR6N2_-_158747012.23-ENST00000339258.1	91	142	108	146
OR6N2_-_158747015.23-ENST00000339258.1	472	306	369	290
OR6N2_-_158747383.23-ENST00000339258.1	158	208	223	141
OR6N2_-_158747430.23-ENST00000339258.1	738	759	384	499
OR6P1_-_158532954.23-ENST00000334632.1	491	292	290	374
OR6P1_-_158532972.23-ENST00000334632.1	365	643	163	186
OR6P1_-_158532981.23-ENST00000334632.1	276	325	250	307
OR6P1_-_158533004.23-ENST00000334632.1	579	446	397	496
OR6P1_-_158533134.23-ENST00000334632.1	210	168	114	225
OR6Q1_+_57798820.23-ENST00000302622.3	245	429	195	122
OR6Q1_+_57798825.23-ENST00000302622.3	96	29	71	48
OR6Q1_-_57798454.23-ENST00000302622.3	182	363	215	228
OR6Q1_-_57798835.23-ENST00000302622.3	550	609	392	308
OR6Q1_-_57798868.23-ENST00000302622.3	397	505	363	277
OR6S1_+_21109431.23-ENST00000320704.3	201	294	186	145
OR6S1_+_21109801.23-ENST00000320704.3	305	173	136	204
OR6S1_-_21109447.23-ENST00000320704.3	122	70	40	60
OR6S1_-_21109518.23-ENST00000320704.3	440	243	186	188
OR6S1_-_21109819.23-ENST00000320704.3	291	318	175	142
OR6T1_+_123814520.23-ENST00000321252.2	653	405	315	439
OR6T1_-_123814120.23-ENST00000321252.2	249	288	147	168
OR6T1_-_123814160.23-ENST00000321252.2	675	773	413	479
OR6T1_-_123814164.23-ENST00000321252.2	216	277	168	177
OR6T1_-_123814239.23-ENST00000321252.2	328	279	291	367
OR6V1_+_142749455.23-ENST00000418316.1	268	209	164	191
OR6V1_+_142749665.23-ENST00000418316.1	722	699	403	594
OR6V1_+_142749811.23-ENST00000418316.1	873	704	471	511
OR6V1_+_142749884.23-ENST00000418316.1	658	404	474	472
OR6V1_+_142749889.23-ENST00000418316.1	426	249	349	340
OR6X1_+_123624970.23-ENST00000327930.2	70	54	18	19
OR6X1_+_123625215.23-ENST00000327930.2	945	560	580	679
OR6X1_+_123625228.23-ENST00000327930.2	892	1191	819	853
OR6X1_-_123624847.23-ENST00000327930.2	485	628	151	383
OR6X1_-_123624906.23-ENST00000327930.2	618	748	491	460
OR6Y1_+_158517440.23-ENST00000302617.3	943	1084	760	809
OR6Y1_+_158517455.23-ENST00000302617.3	0	0	0	0
OR6Y1_-_158517483.23-ENST00000302617.3	273	396	230	196
OR6Y1_-_158517563.23-ENST00000302617.3	742	511	507	474
OR6Y1_-_158517828.23-ENST00000302617.3	838	694	451	777
OR7A10_+_14952334.23-ENST00000248058.1	492	340	216	248
OR7A10_+_14952358.23-ENST00000248058.1	119	219	118	116
OR7A10_+_14952363.23-ENST00000248058.1	397	616	269	323
OR7A10_+_14952616.23-ENST00000248058.1	228	43	248	164
OR7A10_+_14952643.23-ENST00000248058.1	1715	1809	1319	1416
OR7A17_+_14991821.23-ENST00000327462.2	488	546	490	417
OR7A17_+_14992109.23-ENST00000327462.2	588	630	311	418
OR7A17_+_14992143.23-ENST00000327462.2	704	387	515	488
OR7A17_-_14992230.23-ENST00000327462.2	3085	3192	2149	2227
OR7A17_-_14992269.23-ENST00000327462.2	764	546	353	432
OR7A5_+_14945616.23-P1P2	295	206	261	191
OR7A5_-_14945893.23-P1P2	0	0	0	0
OR7A5_-_14945905.23-P1P2	304	143	198	190
OR7A5_-_14945940.23-P1P2	909	1116	637	584
OR7A5_-_14945954.23-P1P2	394	377	254	259
OR7C1_+_14911111.23-P1P2	44	83	9	34
OR7C1_+_14911169.23-P1P2	490	568	153	171
OR7C1_+_14911244.23-P1P2	773	570	610	539
OR7C1_-_14911261.23-P1P2	1406	1061	705	892
OR7C1_-_14911438.23-P1P2	486	484	394	369
OR7C2_+_15052275.23-ENST00000248072.3	737	641	468	381
OR7C2_+_15052338.23-ENST00000248072.3	376	435	281	376
OR7C2_+_15052341.23-ENST00000248072.3	547	655	275	342
OR7C2_-_15052310.23-ENST00000248072.3	55	36	39	16
OR7C2_-_15052357.23-ENST00000248072.3	0	0	12	14
OR7D2_+_9296495.23-ENST00000344248.2	790	1028	776	606
OR7D2_+_9296529.23-ENST00000344248.2	1383	705	927	843
OR7D2_+_9296656.23-ENST00000344248.2	20	128	33	25
OR7D2_+_9296734.23-ENST00000344248.2	440	562	466	486
OR7D2_-_9296514.23-ENST00000344248.2	1319	1304	966	995
OR7D4_+_9325254.23-ENST00000308682.2	651	649	407	430
OR7D4_+_9325467.23-ENST00000308682.2	1357	1130	718	881
OR7D4_-_9325101.23-ENST00000308682.2	405	229	289	183
OR7D4_-_9325174.23-ENST00000308682.2	1351	926	918	769
OR7D4_-_9325534.23-ENST00000308682.2	667	653	477	419
OR7E24_+_9361647.23-ENST00000456448.1	1534	1468	942	1185
OR7E24_+_9361751.23-ENST00000456448.1	0	0	0	0
OR7E24_+_9361764.23-ENST00000456448.1	183	394	76	100
OR7E24_-_9361608.23-ENST00000456448.1	697	1136	693	659
OR7E24_-_9361760.23-ENST00000456448.1	406	492	275	300
OR7G1_+_9226381.23-ENST00000541538.1	947	1035	627	778
OR7G1_-_9225972.23-ENST00000541538.1	80	237	123	85
OR7G1_-_9226058.23-ENST00000541538.1	400	228	255	310
OR7G1_-_9226143.23-ENST00000541538.1	727	837	351	445
OR7G1_-_9226378.23-ENST00000541538.1	421	427	371	286
OR7G2_+_9213855.23-ENST00000305456.2	476	445	317	277
OR7G2_+_9213861.23-ENST00000305456.2	460	486	220	343
OR7G2_-_9213535.23-ENST00000305456.2	376	299	263	170
OR7G2_-_9213846.23-ENST00000305456.2	869	819	492	626
OR7G2_-_9213978.23-ENST00000305456.2	99	103	24	29
OR7G3_+_9237201.23-ENST00000305444.2	364	595	249	219
OR7G3_+_9237569.23-ENST00000305444.2	98	1	88	20
OR7G3_-_9237183.23-ENST00000305444.2	345	185	258	261
OR7G3_-_9237241.23-ENST00000305444.2	371	421	202	393
OR7G3_-_9237553.23-ENST00000305444.2	616	623	287	428
OR8A1_+_124439905.23-ENST00000284287.3	801	431	569	618
OR8A1_+_124439943.23-ENST00000284287.3	1330	1526	960	950
OR8A1_+_124440107.23-ENST00000284287.3	1209	981	683	649
OR8A1_+_124440292.23-ENST00000284287.3	875	672	713	535
OR8A1_-_124439931.23-ENST00000284287.3	459	470	361	349
OR8B12_-_124413110.23-ENST00000306842.2	141	162	156	231
OR8B12_-_124413149.23-ENST00000306842.2	679	755	377	497
OR8B12_-_124413514.23-ENST00000306842.2	162	100	154	171
OR8B12_-_124413579.23-ENST00000306842.2	1183	1358	831	811
OR8B12_-_124413593.23-ENST00000306842.2	86	46	24	53
OR8B2_+_124252951.23-ENST00000375013.2	787	1150	496	470
OR8B2_-_124252829.23-ENST00000375013.2	491	261	198	277
OR8B2_-_124252835.23-ENST00000375013.2	1082	967	797	817
OR8B2_-_124252854.23-ENST00000375013.2	686	572	595	450
OR8B2_-_124253178.23-ENST00000375013.2	742	478	414	633
OR8B3_+_124266959.23-ENST00000354597.3	395	433	363	289
OR8B3_+_124267147.23-ENST00000354597.3	24	44	15	7
OR8B3_-_124266837.23-ENST00000354597.3	491	261	198	277
OR8B3_-_124266843.23-ENST00000354597.3	1082	967	797	817
OR8B3_-_124267186.23-ENST00000354597.3	1134	988	800	804
OR8B4_+_124294352.23-ENST00000356130.3	1219	900	726	793
OR8B4_-_124294327.23-ENST00000356130.3	341	190	165	185
OR8B4_-_124294386.23-ENST00000356130.3	978	779	702	687
OR8B4_-_124294728.23-ENST00000356130.3	361	315	228	199
OR8B4_-_124294790.23-ENST00000356130.3	815	521	410	487
OR8B8_+_124310977.23-ENST00000328064.2	600	220	359	399
OR8B8_-_124310841.23-ENST00000328064.2	732	840	569	420
OR8B8_-_124310961.23-ENST00000328064.2	468	361	202	189
OR8B8_-_124311003.23-ENST00000328064.2	537	413	452	452
OR8B8_-_124311011.23-ENST00000328064.2	857	977	616	565
OR8D1_+_124180652.23-ENST00000357821.2	380	477	226	250
OR8D1_+_124180703.23-ENST00000357821.2	327	217	122	121
OR8D1_-_124180278.23-ENST00000357821.2	1273	833	729	808
OR8D1_-_124180288.23-ENST00000357821.2	1648	1284	932	1045
OR8D1_-_124180386.23-ENST00000357821.2	365	493	291	242
OR8D2_+_124190050.23-ENST00000357438.2	744	897	667	556
OR8D2_+_124190065.23-ENST00000357438.2	225	341	250	229
OR8D2_+_124190179.23-ENST00000357438.2	50	0	25	14
OR8D2_-_124189743.23-ENST00000357438.2	654	611	440	430
OR8D2_-_124190189.23-ENST00000357438.2	414	355	252	310
OR8D4_+_123777487.23-ENST00000321355.2	811	553	376	383
OR8D4_+_123777493.23-ENST00000321355.2	637	550	262	311
OR8D4_+_123777547.23-ENST00000321355.2	1021	1325	807	773
OR8D4_-_123777536.23-ENST00000321355.2	20	0	6	0
OR8D4_-_123777555.23-ENST00000321355.2	1254	1512	964	1205
OR8G1_+_124135282.23-P1P2	588	330	268	298
OR8G1_+_124135717.23-P1P2	582	273	449	478
OR8G1_-_124135308.23-P1P2	534	507	395	347
OR8G1_-_124135524.23-P1P2	958	978	543	681
OR8G1_-_124135744.23-P1P2	369	258	318	249
OR8G2P_+_124095413.23-ENST00000366149.3	993	846	530	514
OR8G2P_+_124095426.23-ENST00000366149.3	339	201	227	243
OR8G2P_+_124095621.23-ENST00000366149.3	413	527	397	304
OR8G2P_+_124095656.23-ENST00000366149.3	1223	1640	918	807
OR8G2P_-_124095917.23-ENST00000366149.3	1080	1008	922	852
OR8G5_+_124134751.23-ENST00000524943.2	345	468	326	272
OR8G5_+_124134806.23-ENST00000524943.2	1083	829	684	935
OR8G5_+_124134841.23-ENST00000524943.2	1078	936	757	695
OR8G5_-_124134869.23-ENST00000524943.2	1501	1102	772	1005
OR8G5_-_124134874.23-ENST00000524943.2	1172	820	618	690
OR8H1_+_56058533.23-ENST00000313022.2	0	0	0	8
OR8H1_-_56058098.23-ENST00000313022.2	1708	1914	890	1251
OR8H1_-_56058156.23-ENST00000313022.2	630	404	368	283
OR8H1_-_56058460.23-ENST00000313022.2	269	82	200	166
OR8H1_-_56058469.23-ENST00000313022.2	643	323	379	355
OR8H2_+_55872559.23-ENST00000313503.1	407	419	320	256
OR8H2_+_55872831.23-ENST00000313503.1	578	356	263	354
OR8H2_+_55872856.23-ENST00000313503.1	1533	1510	1021	911
OR8H2_-_55872596.23-ENST00000313503.1	130	85	71	53
OR8H2_-_55872998.23-ENST00000313503.1	331	269	226	226
OR8H3_+_55889946.23-ENST00000313472.3	430	626	354	368
OR8H3_+_55890256.23-ENST00000313472.3	1002	924	688	707
OR8H3_-_55889855.23-ENST00000313472.3	148	197	128	69
OR8H3_-_55890134.23-ENST00000313472.3	122	193	78	81
OR8H3_-_55890264.23-ENST00000313472.3	440	419	237	199
OR8I2_+_55861003.23-ENST00000302124.2	324	307	195	290
OR8I2_+_55861167.23-ENST00000302124.2	754	522	381	360
OR8I2_-_55860786.23-ENST00000302124.2	1054	1357	535	719
OR8I2_-_55860790.23-ENST00000302124.2	368	332	196	305
OR8I2_-_55861023.23-ENST00000302124.2	926	919	439	417
OR8J1_+_56127691.23-ENST00000303039.3	868	855	368	537
OR8J1_+_56127907.23-ENST00000303039.3	779	520	463	636
OR8J1_-_56127828.23-ENST00000303039.3	427	484	432	323
OR8J1_-_56127920.23-ENST00000303039.3	849	787	607	687
OR8J1_-_56128076.23-ENST00000303039.3	559	402	186	262
OR8J3_+_55904719.23-ENST00000301529.1	826	980	634	798
OR8J3_+_55904839.23-ENST00000301529.1	589	463	456	432
OR8J3_+_55904979.23-ENST00000301529.1	934	869	599	535
OR8J3_+_55905170.23-ENST00000301529.1	569	456	359	319
OR8J3_-_55905101.23-ENST00000301529.1	567	749	516	566
OR8K1_+_56113607.23-ENST00000279783.2	719	756	348	373
OR8K1_+_56113824.23-ENST00000279783.2	419	755	257	304
OR8K1_-_56113556.23-ENST00000279783.2	847	414	601	544
OR8K1_-_56113617.23-ENST00000279783.2	347	376	280	290
OR8K1_-_56113662.23-ENST00000279783.2	84	44	55	64
OR8K3_+_56086222.23-ENST00000312711.1	718	553	551	669
OR8K3_+_56086228.23-ENST00000312711.1	635	664	382	465
OR8K3_-_56086014.23-ENST00000312711.1	1287	1065	732	1101
OR8K3_-_56086208.23-ENST00000312711.1	1003	942	606	892
OR8K3_-_56086214.23-ENST00000312711.1	96	254	51	46
OR8K5_+_55927357.23-ENST00000313447.1	213	176	118	145
OR8K5_+_55927360.23-ENST00000313447.1	61	95	47	113
OR8K5_+_55927675.23-ENST00000313447.1	519	157	223	212
OR8K5_-_55927732.23-ENST00000313447.1	519	597	523	495
OR8K5_-_55927787.23-ENST00000313447.1	767	786	443	373
OR8S1_+_48901099.23-P1P2	341	48	121	146
OR8S1_+_48901105.23-P1P2	512	597	290	354
OR8S1_-_48901103.23-P1P2	368	302	455	364
OR8S1_-_48901356.23-P1P2	502	390	252	403
OR8S1_-_48901510.23-P1P2	397	366	172	379
OR8U1_+_56143146.23-ENST00000302270.1	452	525	255	335
OR8U1_-_56143102.23-ENST00000302270.1	2068	1941	921	1058
OR8U1_-_56143123.23-ENST00000302270.1	0	0	0	0
OR8U1_-_56143216.23-ENST00000302270.1	706	611	445	598
OR8U1_-_56143564.23-ENST00000302270.1	1612	1312	1083	982
OR8U8_+_56143146.23-NM_001013356	452	525	255	335
OR8U8_-_56143102.23-NM_001013356	2068	1941	921	1058
OR8U8_-_56143123.23-NM_001013356	0	0	0	0
OR8U8_-_56143216.23-NM_001013356	706	611	445	598
OR8U8_-_56143564.23-NM_001013356	1612	1312	1083	982
OR9A2_-_142724171.23-ENST00000350513.2	996	753	775	785
OR9A2_-_142724183.23-ENST00000350513.2	378	651	315	278
OR9A2_-_142724186.23-ENST00000350513.2	86	55	96	90
OR9A2_-_142724196.23-ENST00000350513.2	480	244	283	354
OR9A2_-_142724305.23-ENST00000350513.2	444	279	222	226
OR9A4_+_141618961.23-ENST00000548136.1	1030	958	619	632
OR9A4_+_141618986.23-ENST00000548136.1	933	1005	594	456
OR9A4_-_141618655.23-ENST00000548136.1	543	263	376	258
OR9A4_-_141618663.23-ENST00000548136.1	980	610	824	764
OR9A4_-_141619067.23-ENST00000548136.1	690	1002	389	421
OR9G1_+_56467937.23-ENST00000312153.1	727	640	491	427
OR9G1_+_56467952.23-ENST00000312153.1	1280	764	773	922
OR9G1_-_56467871.23-ENST00000312153.1	1158	1086	897	1013
OR9G1_-_56467947.23-ENST00000312153.1	775	769	525	448
OR9G1_-_56468314.23-ENST00000312153.1	1601	1362	849	1129
OR9G4_+_56511231.23-ENST00000302957.3	0	100	8	0
OR9G4_-_56510826.23-ENST00000302957.3	151	240	78	181
OR9G4_-_56510829.23-ENST00000302957.3	759	878	445	444
OR9G4_-_56510838.23-ENST00000302957.3	397	364	201	312
OR9G4_-_56510857.23-ENST00000302957.3	974	549	662	593
OR9G9_+_56467937.23-NM_001013358	727	640	491	427
OR9G9_+_56467952.23-NM_001013358	1280	764	773	922
OR9G9_-_56467871.23-NM_001013358	1158	1086	897	1013
OR9G9_-_56467947.23-NM_001013358	775	769	525	448
OR9G9_-_56468314.23-NM_001013358	1601	1362	849	1129
OR9I1_+_57886459.23-ENST00000302610.1	446	516	292	270
OR9I1_+_57886476.23-ENST00000302610.1	288	344	169	239
OR9I1_-_57886473.23-ENST00000302610.1	255	246	210	177
OR9I1_-_57886487.23-ENST00000302610.1	364	470	278	231
OR9I1_-_57886531.23-ENST00000302610.1	427	357	332	222
OR9K2_+_55523533.23-ENST00000305377.5	77	114	29	82
OR9K2_+_55523598.23-ENST00000305377.5	1391	1213	1043	985
OR9K2_+_55523686.23-ENST00000305377.5	269	562	412	411
OR9K2_+_55523940.23-ENST00000305377.5	143	159	105	30
OR9K2_-_55523482.23-ENST00000305377.5	840	713	620	504
OR9Q1_+_57791767.23-ENST00000335397.3	1074	1126	580	774
OR9Q1_+_57791791.23-ENST00000335397.3	255	0	131	69
OR9Q1_-_57791412.23-ENST00000335397.3	171	102	83	133
OR9Q1_-_57791422.23-ENST00000335397.3	683	408	364	435
OR9Q1_-_57791754.23-ENST00000335397.3	1519	1753	1054	1123
OR9Q2_+_57957914.23-ENST00000311591.3	841	1204	716	489
OR9Q2_+_57957937.23-ENST00000311591.3	354	372	235	302
OR9Q2_+_57958284.23-ENST00000311591.3	338	513	168	235
OR9Q2_-_57958389.23-ENST00000311591.3	921	673	582	672
OR9Q2_-_57958403.23-ENST00000311591.3	835	1154	519	680
ORAI1_+_122064455.23-P1P2	750	401	326	367
ORAI1_+_122064458.23-P1P2	554	572	349	324
ORAI1_+_122064798.23-P1P2	621	710	460	452
ORAI1_+_122064980.23-P1P2	780	552	319	431
ORAI1_+_122065160.23-P1P2	642	704	423	582
ORAI2_+_102074380.23-P1P2	354	385	280	270
ORAI2_+_102074414.23-P1P2	515	516	365	333
ORAI2_-_102074058.23-P1P2	274	173	218	228
ORAI2_-_102074300.23-P1P2	212	275	276	274
ORAI2_-_102074304.23-P1P2	87	1	49	73
ORAI3_+_30960435.23-P1P2	470	291	342	316
ORAI3_+_30960491.23-P1P2	651	515	517	551
ORAI3_+_30960765.23-P1P2	730	589	527	601
ORAI3_+_30960804.23-P1P2	443	349	248	180
ORAI3_-_30960870.23-P1P2	277	128	168	194
ORAOV1_+_69490047.23-P1P2	350	343	241	154
ORAOV1_+_69490057.23-P1P2	193	197	148	196
ORAOV1_-_69489927.23-P1P2	612	384	397	297
ORAOV1_-_69490100.23-P1P2	1123	1075	769	986
ORAOV1_-_69490122.23-P1P2	459	349	300	225
ORC1_+_52869878.23-P1P2	734	969	671	642
ORC1_+_52869923.23-P1P2	517	314	493	422
ORC1_+_52870023.23-P1P2	505	517	227	352
ORC1_+_52870053.23-P1P2	255	308	219	107
ORC1_-_52870039.23-P1P2	165	194	79	47
ORC2_+_201828324.23-P1P2	400	366	233	319
ORC2_+_201828342.23-P1P2	475	417	251	389
ORC2_-_201828301.23-P1P2	851	719	503	643
ORC2_-_201828353.23-P1P2	241	43	151	171
ORC2_-_201828358.23-P1P2	245	190	141	155
ORC3_+_88299884.23-P1P2	614	483	324	446
ORC3_+_88299921.23-P1P2	567	388	350	273
ORC3_-_88299910.23-P1P2	820	652	315	493
ORC3_-_88299920.23-P1P2	523	322	417	434
ORC3_-_88300358.23-P1P2	678	783	430	558
ORC4_+_148777837.23-P1P2	335	229	230	74
ORC4_+_148777897.23-P1P2	399	305	254	316
ORC4_+_148778255.23-P1P2	682	564	423	505
ORC4_+_148778261.23-P1P2	571	656	387	502
ORC4_+_148778281.23-P1P2	556	539	361	354
ORC5_+_103848388.23-P1P2	507	557	409	316
ORC5_+_103848420.23-P1P2	1553	1369	548	749
ORC5_-_103848374.23-P1P2	1158	1452	815	771
ORC5_-_103848430.23-P1P2	592	929	340	334
ORC5_-_103848433.23-P1P2	146	169	102	133
ORC6_+_46723615.23-P1P2	1117	1464	818	596
ORC6_+_46723646.23-P1P2	878	787	562	752
ORC6_-_46723591.23-P1P2	512	818	378	395
ORC6_-_46723626.23-P1P2	1181	926	839	944
ORC6_-_46723925.23-P1P2	1473	1208	979	978
ORM1_+_117086221.23-P1P2	717	735	626	490
ORM1_+_117086279.23-P1P2	830	505	579	776
ORM1_+_117086320.23-P1P2	0	0	0	0
ORM1_+_117086323.23-P1P2	76	239	103	24
ORM1_-_117086405.23-P1P2	908	840	557	526
ORM2_+_117092169.23-ENST00000431067.2	348	284	198	282
ORM2_+_117092223.23-ENST00000431067.2	904	1254	738	592
ORM2_+_117092360.23-ENST00000431067.2	650	485	434	447
ORM2_+_117092591.23-ENST00000431067.2	334	340	242	243
ORM2_-_117092373.23-ENST00000431067.2	1450	1384	982	1245
ORMDL1_+_190648638.23-P1P2	549	456	380	337
ORMDL1_+_190648971.23-P1P2	816	800	585	584
ORMDL1_+_190648985.23-P1P2	1051	915	556	587
ORMDL1_+_190649049.23-P1P2	543	547	488	290
ORMDL1_-_190648650.23-P1P2	637	388	293	408
ORMDL2_+_56211872.23-P1P2	376	282	220	216
ORMDL2_-_56211850.23-P1P2	690	625	385	409
ORMDL2_-_56211881.23-P1P2	415	665	383	343
ORMDL2_-_56211892.23-P1P2	559	477	290	272
ORMDL2_-_56212247.23-P1P2	899	894	629	490
ORMDL3_+_38083826.23-P1P2	645	573	501	591
ORMDL3_-_38083758.23-P1P2	337	320	262	197
ORMDL3_-_38083777.23-P1P2	347	425	202	256
ORMDL3_-_38083782.23-P1P2	441	374	336	359
ORMDL3_-_38083819.23-P1P2	650	653	401	551
OS9_+_58087889.23-P1P2	607	764	467	318
OS9_+_58088004.23-P1P2	701	869	543	578
OS9_-_58088023.23-P1P2	736	838	561	400
OS9_-_58088124.23-P1P2	729	723	565	444
OS9_-_58088165.23-P1P2	480	504	267	260
OSBP2_-_31090700.23-ENST00000332585.6,ENST00000446658.2	1194	913	449	604
OSBP2_-_31091001.23-ENST00000332585.6,ENST00000446658.2	565	388	365	396
OSBP2_-_31091106.23-ENST00000332585.6,ENST00000446658.2	499	600	489	355
OSBP2_-_31091121.23-ENST00000332585.6,ENST00000446658.2	672	663	493	473
OSBP2_-_31091136.23-ENST00000332585.6,ENST00000446658.2	438	540	250	196
OSBPL10_+_32022639.23-P1P2	485	580	498	513
OSBPL10_+_32022662.23-P1P2	658	542	396	465
OSBPL10_+_32023098.23-P1P2	241	181	215	193
OSBPL10_-_32022258.23-P1P2	790	832	500	659
OSBPL10_-_32023052.23-P1P2	1105	772	733	848
OSBPL11_+_125314125.23-P1P2	811	403	411	507
OSBPL11_+_125314300.23-P1P2	718	575	444	542
OSBPL11_-_125313988.23-P1P2	1057	784	483	613
OSBPL11_-_125314289.23-P1P2	376	617	242	290
OSBPL11_-_125314347.23-P1P2	447	410	392	379
OSBPL1A_+_21977712.23-P1P2	792	861	830	636
OSBPL1A_+_21977747.23-P1P2	268	165	184	191
OSBPL1A_-_21977343.23-P1P2	318	520	253	308
OSBPL1A_-_21977355.23-P1P2	1054	1151	570	643
OSBPL1A_-_21977721.23-P1P2	441	250	467	440
OSBPL2_+_60813634.23-P1P2	649	487	479	416
OSBPL2_+_60813816.23-P1P2	324	367	269	309
OSBPL2_-_60813639.23-P1P2	278	455	199	232
OSBPL2_-_60813653.23-P1P2	378	448	295	266
OSBPL2_-_60814090.23-P1P2	626	496	362	331
OSBPL3_+_25019431.23-P1P2	597	455	462	359
OSBPL3_+_25019784.23-P1P2	397	422	275	126
OSBPL3_-_25019400.23-P1P2	612	522	542	459
OSBPL3_-_25019413.23-P1P2	732	653	455	610
OSBPL3_-_25019839.23-P1P2	432	174	452	333
OSBPL5_+_3186088.23-P1P2	892	328	501	580
OSBPL5_+_3186113.23-P1P2	172	160	96	52
OSBPL5_+_3186440.23-P1P2	539	390	429	252
OSBPL5_+_3186444.23-P1P2	439	298	263	255
OSBPL5_+_3186456.23-P1P2	417	343	374	292
OSBPL6_+_179059230.23-P1P2	474	425	290	237
OSBPL6_+_179059233.23-P1P2	464	499	330	259
OSBPL6_+_179059283.23-P1P2	383	569	360	249
OSBPL6_+_179059670.23-P1P2	27	50	33	44
OSBPL6_-_179059213.23-P1P2	482	312	422	410
OSBPL7_+_45899048.23-P1P2	400	554	271	233
OSBPL7_+_45899078.23-P1P2	147	79	130	84
OSBPL7_+_45899089.23-P1P2	622	244	290	296
OSBPL7_-_45898705.23-P1P2	330	185	275	225
OSBPL7_-_45899106.23-P1P2	446	229	250	273
OSBPL8_+_76953175.23-P1P2	200	243	67	116
OSBPL8_+_76953426.23-P1P2	611	689	433	449
OSBPL8_+_76953491.23-P1P2	658	626	553	689
OSBPL8_-_76953112.23-P1P2	246	136	152	117
OSBPL8_-_76953466.23-P1P2	632	519	441	432
OSBPL9_+_52082844.23-P1P2	468	331	241	189
OSBPL9_-_52082797.23-P1P2	663	263	511	556
OSBPL9_-_52082801.23-P1P2	551	451	282	392
OSBPL9_-_52082834.23-P1P2	882	886	598	696
OSBPL9_-_52082850.23-P1P2	537	526	409	315
OSBP_+_59383170.23-P1P2	384	218	233	238
OSBP_+_59383173.23-P1P2	476	686	313	395
OSBP_-_59383167.23-P1P2	505	344	381	364
OSBP_-_59383341.23-P1P2	440	612	254	364
OSBP_-_59383348.23-P1P2	673	890	362	515
OSCAR_+_54603617.23-P1	250	323	219	236
OSCAR_+_54603732.23-P1	224	170	130	238
OSCAR_+_54604079.23-P1	212	72	216	122
OSCAR_+_54604111.23-P1	117	334	132	105
OSCAR_+_54605941.23-P2	889	893	655	574
OSCAR_+_54605948.23-P2	239	221	114	83
OSCAR_+_54605954.23-P2	572	370	257	404
OSCAR_+_54605963.23-P2	1032	740	495	719
OSCAR_-_54603686.23-P1	186	54	29	134
OSCAR_-_54605928.23-P2	583	324	483	480
OSCP1_+_36915636.23-P1P2	494	626	384	343
OSCP1_+_36916001.23-P1P2	106	51	99	92
OSCP1_-_36915633.23-P1P2	191	329	145	129
OSCP1_-_36915971.23-P1P2	1027	1110	543	619
OSCP1_-_36915993.23-P1P2	527	670	350	473
OSER1_-_42838987.23-P1P2	659	614	450	421
OSER1_-_42838995.23-P1P2	314	238	211	206
OSER1_-_42839008.23-P1P2	38	95	15	42
OSER1_-_42839049.23-P1P2	391	164	256	243
OSER1_-_42839401.23-P1P2	0	0	0	0
OSGEPL1_+_190627409.23-P1P2	276	385	195	159
OSGEPL1_+_190627449.23-P1P2	622	334	284	243
OSGEPL1_+_190627471.23-P1P2	666	473	269	236
OSGEPL1_-_190627132.23-P1P2	1358	1135	902	987
OSGEPL1_-_190627424.23-P1P2	631	448	383	309
OSGEP_+_20922901.23-P1P2	891	1145	602	508
OSGEP_-_20922944.23-P1P2	1051	986	642	554
OSGEP_-_20922972.23-P1P2	574	350	430	470
OSGEP_-_20923048.23-P1P2	1037	1317	511	675
OSGEP_-_20923216.23-P1P2	394	297	322	337
OSGIN1_+_83986848.23-P1P2	39	102	45	100
OSGIN1_+_83986858.23-P1P2	21	62	22	12
OSGIN1_+_83986911.23-P1P2	1034	860	583	554
OSGIN1_+_83987290.23-P1P2	565	332	318	232
OSGIN1_-_83987280.23-P1P2	75	108	32	52
OSGIN2_+_90914834.23-P1P2	1042	1202	760	757
OSGIN2_+_90915025.23-P1P2	540	428	403	358
OSGIN2_-_90914847.23-P1P2	279	541	304	176
OSGIN2_-_90914850.23-P1P2	916	752	611	636
OSGIN2_-_90914952.23-P1P2	284	295	364	322
OSMR_+_38846184.23-P1P2	608	585	426	311
OSMR_+_38846348.23-P1P2	532	456	346	257
OSMR_+_38846523.23-P1P2	644	571	384	471
OSMR_+_38846533.23-P1P2	597	466	398	298
OSMR_-_38846493.23-P1P2	376	269	125	125
OSM_+_30662783.23-P1P2	548	557	277	279
OSM_+_30662796.23-P1P2	311	229	160	184
OSM_+_30662815.23-P1P2	314	449	231	290
OSM_+_30662830.23-P1P2	1043	977	683	657
OSM_-_30662793.23-P1P2	871	774	624	520
OSR1_+_19558317.23-P1P2	780	665	545	539
OSR1_+_19558355.23-P1P2	948	506	708	525
OSR1_+_19558373.23-P1P2	640	401	440	273
OSR1_-_19558314.23-P1P2	917	1266	537	772
OSR1_-_19558358.23-P1P2	1810	1241	1330	1233
OSR2_+_99956749.23-P1P2	853	627	655	502
OSR2_+_99956753.23-P1P2	845	789	544	610
OSR2_+_99957027.23-P1P2	391	374	278	284
OSR2_-_99956723.23-P1P2	1837	1961	1195	1129
OSR2_-_99957074.23-P1P2	121	2	79	37
OST4_+_27294467.23-P1P2	535	321	168	311
OST4_+_27294472.23-P1P2	131	162	81	178
OST4_+_27294494.23-P1P2	731	590	433	396
OST4_-_27294480.23-P1P2	988	1507	690	731
OST4_-_27294532.23-P1P2	163	51	132	76
OSTC_+_109571877.23-P1P2	754	671	364	510
OSTC_+_109572000.23-P1P2	713	498	549	372
OSTC_+_109572187.23-P1P2	99	0	89	61
OSTC_+_109572190.23-P1P2	572	482	440	510
OSTC_-_109572201.23-P1P2	794	982	530	663
OSTF1_+_77703455.23-P1P2	595	378	248	277
OSTF1_+_77703470.23-P1P2	870	545	693	647
OSTF1_+_77703483.23-P1P2	1497	1324	1033	964
OSTF1_+_77703879.23-P1P2	70	75	109	39
OSTF1_-_77703496.23-P1P2	586	509	410	293
OSTM1_+_108395924.23-P1P2	180	174	124	148
OSTM1_+_108395957.23-P1P2	378	391	353	243
OSTM1_-_108395740.23-P1P2	295	420	298	287
OSTM1_-_108395860.23-P1P2	255	253	334	281
OSTM1_-_108395877.23-P1P2	424	470	296	435
OSTN_+_190917024.23-P1P2	0	0	0	0
OSTN_+_190917080.23-P1P2	869	885	606	638
OSTN_-_190917043.23-P1P2	179	243	56	78
OSTN_-_190917464.23-P1P2	1661	2259	1077	1223
OSTN_-_190917477.23-P1P2	330	480	356	307
OTC_+_38211884.23-P1P2	224	243	138	191
OTC_+_38212227.23-P1P2	145	211	220	252
OTC_-_38211916.23-P1P2	299	81	120	160
OTC_-_38212236.23-P1P2	424	353	286	272
OTC_-_38212240.23-P1P2	1163	1006	932	689
OTOA_+_21689847.23-ENST00000388958.3	202	129	132	168
OTOA_+_21689885.23-ENST00000388958.3	483	414	286	302
OTOA_+_21690296.23-ENST00000388958.3	675	1019	507	553
OTOA_-_21689844.23-ENST00000388958.3	582	612	231	231
OTOA_-_21689938.23-ENST00000388958.3	819	820	427	745
OTOF_+_26781558.23-P1P2	560	569	543	482
OTOF_+_26781570.23-P1P2	1496	2079	1030	1153
OTOF_-_26781162.23-P1P2	390	319	325	337
OTOF_-_26781205.23-P1P2	653	619	421	467
OTOF_-_26781585.23-P1P2	956	875	643	725
OTOGL_+_80603127.23-P1P2	529	529	421	341
OTOGL_+_80603244.23-P1P2	781	660	379	543
OTOGL_+_80603365.23-P1P2	307	347	137	253
OTOGL_-_80603063.23-P1P2	379	470	236	182
OTOGL_-_80603072.23-P1P2	705	579	428	406
OTOG_+_17568851.23-P1P2	513	599	493	458
OTOG_-_17568837.23-P1P2	644	487	341	362
OTOG_-_17568840.23-P1P2	340	238	219	296
OTOG_-_17568866.23-P1P2	123	273	162	115
OTOG_-_17569186.23-P1P2	997	1313	551	585
OTOL1_+_161214808.23-ENST00000327928.4	446	396	311	243
OTOL1_+_161215036.23-ENST00000327928.4	212	103	111	108
OTOL1_-_161214740.23-ENST00000327928.4	1084	892	582	482
OTOL1_-_161215027.23-ENST00000327928.4	776	889	524	577
OTOL1_-_161215080.23-ENST00000327928.4	528	537	341	273
OTOP1_+_4228519.23-P1P2	468	761	314	237
OTOP1_+_4228536.23-P1P2	56	101	57	135
OTOP1_+_4228580.23-P1P2	540	203	322	323
OTOP1_-_4228152.23-P1P2	201	191	116	65
OTOP1_-_4228202.23-P1P2	1187	493	650	653
OTOP2_+_72920424.23-P1P2	172	272	79	101
OTOP2_+_72920435.23-P1P2	751	1090	633	544
OTOP2_+_72920685.23-P1P2	610	472	435	534
OTOP2_-_72920790.23-P1P2	221	411	230	265
OTOP2_-_72920872.23-P1P2	1576	1477	1146	821
OTOP3_+_72931989.23-P1P2	638	536	806	573
OTOP3_+_72932007.23-P1P2	1107	877	773	710
OTOP3_+_72932029.23-P1P2	1288	1135	727	791
OTOP3_+_72932232.23-P1P2	420	346	259	290
OTOP3_-_72931973.23-P1P2	739	698	349	408
OTOR_+_16728988.23-P1P2	368	431	277	231
OTOR_+_16729004.23-P1P2	0	0	0	0
OTOR_+_16729069.23-P1P2	667	516	499	563
OTOR_+_16729072.23-P1P2	212	610	193	164
OTOR_+_16729261.23-P1P2	31	0	0	13
OTOS_+_241079661.23-P1P2	982	1140	708	712
OTOS_+_241080020.23-P1P2	296	214	204	257
OTOS_-_241079590.23-P1P2	10	0	0	8
OTOS_-_241079707.23-P1P2	758	428	458	581
OTOS_-_241079804.23-P1P2	410	222	288	242
OTP_+_76934138.23-P1P2	633	767	406	492
OTP_+_76934146.23-P1P2	397	139	206	183
OTP_+_76934313.23-P1P2	529	535	372	403
OTP_+_76934540.23-P1P2	195	212	169	161
OTP_-_76934520.23-P1P2	241	237	87	186
OTUB1_+_63753964.23-P1P2	770	799	410	563
OTUB1_+_63754617.23-P1P2	466	472	221	235
OTUB1_-_63753934.23-P1P2	623	454	444	394
OTUB1_-_63753971.23-P1P2	202	303	313	207
OTUB1_-_63754345.23-P1P2	476	641	446	410
OTUB2_+_94492722.23-P1P2	614	396	227	299
OTUB2_+_94492768.23-P1P2	326	178	207	198
OTUB2_+_94493069.23-P1P2	444	696	385	223
OTUB2_-_94492797.23-P1P2	828	1175	646	851
OTUB2_-_94493209.23-P1P2	355	271	273	308
OTUD1_+_23728475.23-P1P2	358	371	177	268
OTUD1_+_23728698.23-P1P2	591	468	357	350
OTUD1_-_23728052.23-P1P2	382	343	269	367
OTUD1_-_23728082.23-P1P2	830	1115	794	650
OTUD1_-_23728366.23-P1P2	749	466	567	316
OTUD3_+_20208915.23-P1P2	281	233	152	243
OTUD3_+_20208929.23-P1P2	320	176	306	267
OTUD3_+_20208934.23-P1P2	117	95	49	96
OTUD3_+_20209313.23-P1P2	131	100	39	111
OTUD3_-_20208949.23-P1P2	76	50	65	129
OTUD4_+_146101671.23-P1P2	421	186	243	159
OTUD4_-_146100384.23-P1P2	913	1139	779	982
OTUD4_-_146100852.23-P1P2	927	1333	549	593
OTUD4_-_146101730.23-P1P2	319	315	155	182
OTUD4_-_146101742.23-P1P2	657	637	422	617
OTUD5_+_48814413.23-P1P2	434	171	185	270
OTUD5_+_48814849.23-P1P2	292	308	324	307
OTUD5_-_48814425.23-P1P2	757	877	570	613
OTUD5_-_48814576.23-P1P2	1036	920	674	653
OTUD5_-_48814807.23-P1P2	430	682	379	357
OTUD6A_+_69282508.23-P1P2	110	79	60	31
OTUD6A_-_69282303.23-P1P2	197	314	137	218
OTUD6A_-_69282553.23-P1P2	80	48	28	87
OTUD6A_-_69282686.23-P1P2	1151	1093	717	658
OTUD6A_-_69282741.23-P1P2	942	641	619	359
OTUD6B_+_92082955.23-P1P2	419	705	265	379
OTUD6B_+_92082979.23-P1P2	386	168	201	121
OTUD6B_+_92082988.23-P1P2	548	419	511	392
OTUD6B_+_92083007.23-P1P2	497	431	241	311
OTUD6B_-_92082569.23-P1P2	302	435	189	290
OTUD7A_+_31947111.23-ENST00000307050.4	642	428	456	357
OTUD7A_+_31947192.23-ENST00000307050.4	323	118	175	149
OTUD7A_+_31947211.23-ENST00000307050.4	445	469	283	390
OTUD7A_-_31947224.23-ENST00000307050.4	228	179	140	125
OTUD7A_-_31947246.23-ENST00000307050.4	470	629	417	469
OTUD7B_+_149982622.23-P1P2	267	90	178	149
OTUD7B_-_149982238.23-P1P2	719	955	633	548
OTUD7B_-_149982413.23-P1P2	653	679	668	537
OTUD7B_-_149982614.23-P1P2	677	476	312	371
OTUD7B_-_149982649.23-P1P2	424	705	391	443
OTX1_+_63278019.23-P1P2	255	382	178	102
OTX1_+_63278093.23-P1P2	829	493	529	449
OTX1_-_63277951.23-P1P2	432	743	474	487
OTX1_-_63277962.23-P1P2	448	546	328	298
OTX1_-_63278032.23-P1P2	430	442	302	346
OTX2_+_57276757.23-P1P2	384	181	246	424
OTX2_+_57277170.23-P1P2	375	630	292	271
OTX2_-_57277115.23-P1P2	552	546	336	420
OTX2_-_57277161.23-P1P2	425	609	334	307
OTX2_-_57277187.23-P1P2	230	233	219	194
OVCA2_+_1945367.23-P1P2	423	283	245	253
OVCA2_+_1945707.23-P1P2	628	800	350	582
OVCA2_+_1945723.23-P1P2	863	650	564	654
OVCA2_-_1945364.23-P1P2	120	140	39	114
OVCA2_-_1945422.23-P1P2	409	453	236	248
OVCH1_+_29650380.23-ENST00000318184.5	307	325	135	262
OVCH1_+_29650519.23-ENST00000318184.5	218	194	145	143
OVCH1_+_29650536.23-ENST00000318184.5	531	328	395	461
OVCH1_+_29650554.23-ENST00000318184.5	616	659	420	390
OVCH1_-_29650568.23-ENST00000318184.5	402	746	306	246
OVCH2_+_7727673.23-P1P2	782	1052	531	593
OVCH2_-_7727556.23-P1P2	225	106	87	61
OVCH2_-_7727569.23-P1P2	517	647	387	266
OVCH2_-_7727602.23-P1P2	276	475	165	281
OVCH2_-_7727813.23-P1P2	305	308	232	220
OVGP1_+_111965248.23-P1	988	763	538	728
OVGP1_+_111965645.23-P1	292	337	310	197
OVGP1_+_111970215.23-P2	858	896	617	650
OVGP1_-_111965242.23-P1	685	902	473	487
OVGP1_-_111965247.23-P1	200	265	84	123
OVGP1_-_111965659.23-P1	756	353	458	457
OVGP1_-_111969894.23-P2	578	287	402	377
OVGP1_-_111970085.23-P2	710	750	432	625
OVGP1_-_111970283.23-P2	261	185	119	90
OVGP1_-_111970301.23-P2	506	601	333	315
OVOL1_+_65554567.23-P1P2	521	456	444	452
OVOL1_+_65554607.23-P1P2	210	194	270	193
OVOL1_+_65554624.23-P1P2	222	220	305	175
OVOL1_-_65554580.23-P1P2	528	299	287	470
OVOL1_-_65554791.23-P1P2	379	234	237	214
OVOL2_+_18038463.23-P1P2	550	687	684	451
OVOL2_+_18038481.23-P1P2	305	545	225	202
OVOL2_-_18038343.23-P1P2	1133	913	783	834
OVOL2_-_18038516.23-P1P2	1585	2028	1333	1397
OVOL2_-_18038546.23-P1P2	341	637	256	294
OVOL3_+_36602146.23-ENST00000262637.4	574	411	277	399
OVOL3_+_36602175.23-ENST00000262637.4	1439	423	819	692
OVOL3_+_36602486.23-ENST00000262637.4	0	0	0	0
OVOL3_+_36602550.23-ENST00000262637.4	176	49	181	204
OVOL3_-_36602156.23-ENST00000262637.4	192	211	57	182
OXA1L_+_23235936.23-P1P2	186	543	14	0
OXA1L_+_23236129.23-P1P2	587	811	418	375
OXA1L_+_23236338.23-P1P2	913	974	372	308
OXA1L_+_23236542.23-P1P2	261	61	92	120
OXA1L_-_23235932.23-P1P2	406	328	27	20
OXCT1_+_41870453.23-P1P2	939	902	640	760
OXCT1_+_41870456.23-P1P2	1264	1418	938	812
OXCT1_-_41870437.23-P1P2	684	526	615	499
OXCT1_-_41870442.23-P1P2	409	154	191	248
OXCT1_-_41870469.23-P1P2	883	1054	558	412
OXCT2_+_40236920.23-P1P2	1004	1244	595	478
OXCT2_+_40236923.23-P1P2	677	611	366	380
OXCT2_+_40236946.23-P1P2	1178	1020	811	930
OXCT2_-_40236821.23-P1P2	1780	2056	935	885
OXCT2_-_40236932.23-P1P2	981	865	638	502
OXER1_+_42990736.23-P1P2	22	0	0	0
OXER1_+_42991198.23-P1P2	159	522	153	63
OXER1_-_42990815.23-P1P2	995	760	672	950
OXER1_-_42990883.23-P1P2	645	500	365	364
OXER1_-_42991204.23-P1P2	407	460	351	235
OXGR1_+_97646579.23-P1P2	513	425	324	360
OXGR1_+_97646597.23-P1P2	373	476	346	295
OXGR1_+_97646608.23-P1P2	460	274	287	303
OXGR1_-_97646168.23-P1P2	496	278	261	252
OXGR1_-_97646234.23-P1P2	474	333	476	378
OXLD1_+_79633244.23-P1P2	490	418	312	341
OXLD1_+_79633578.23-P1P2	316	297	134	206
OXLD1_+_79633630.23-P1P2	337	554	171	178
OXLD1_-_79633620.23-P1P2	649	728	412	292
OXLD1_-_79633646.23-P1P2	402	805	354	370
OXNAD1_+_16306711.23-P1	720	432	411	520
OXNAD1_+_16306747.23-P1	648	657	399	403
OXNAD1_+_16327879.23-P2	733	866	385	507
OXNAD1_+_16327890.23-P2	446	369	395	442
OXNAD1_+_16327904.23-P2	218	274	129	193
OXNAD1_+_16328153.23-P2	690	539	480	401
OXNAD1_-_16306727.23-P1	449	427	257	208
OXNAD1_-_16306746.23-P1	646	370	380	431
OXNAD1_-_16306773.23-P1	402	261	347	504
OXNAD1_-_16328333.23-P2	579	254	455	485
OXR1_+_107670106.23-ENST00000312046.6	332	224	287	258
OXR1_+_107670110.23-ENST00000312046.6	884	1044	650	554
OXR1_+_107670418.23-ENST00000312046.6	324	319	241	233
OXR1_+_107670422.23-ENST00000312046.6	403	610	260	243
OXR1_-_107670336.23-ENST00000312046.6	177	204	109	88
OXSM_+_25831597.23-P1P2	729	724	566	743
OXSM_+_25831627.23-P1P2	434	227	295	278
OXSM_+_25831729.23-P1P2	1233	918	573	442
OXSM_+_25831978.23-P1P2	681	810	543	477
OXSM_-_25831609.23-P1P2	505	787	407	423
OXSR1_+_38207141.23-P1P2	1087	573	630	516
OXSR1_+_38207359.23-P1P2	806	775	408	656
OXSR1_+_38207391.23-P1P2	267	212	163	201
OXSR1_-_38207118.23-P1P2	694	999	631	534
OXSR1_-_38207239.23-P1P2	960	1345	874	898
OXTR_+_8810846.23-P1P2	699	713	591	611
OXTR_+_8811070.23-P1P2	379	735	198	287
OXTR_-_8811226.23-P1P2	1097	900	675	838
OXTR_-_8811257.23-P1P2	705	989	565	508
OXTR_-_8811262.23-P1P2	990	644	586	731
OXT_+_3052263.23-P1P2	402	484	380	332
OXT_+_3052315.23-P1P2	319	649	302	398
OXT_+_3052375.23-P1P2	564	590	508	381
OXT_-_3052275.23-P1P2	458	315	289	347
OXT_-_3052304.23-P1P2	1998	1820	1387	1384
P2RX1_-_3819313.23-P1P2	439	525	343	256
P2RX1_-_3819327.23-P1P2	689	418	519	368
P2RX1_-_3819348.23-P1P2	648	914	474	456
P2RX1_-_3819699.23-P1P2	439	339	301	391
P2RX1_-_3819749.23-P1P2	399	287	140	296
P2RX2_+_133195326.23-P1P2	631	685	364	289
P2RX2_+_133195330.23-P1P2	74	0	56	76
P2RX2_+_133195363.23-P1P2	60	1	23	49
P2RX2_+_133195521.23-P1P2	465	462	428	345
P2RX2_-_133195507.23-P1P2	446	427	341	464
P2RX3_+_57105909.23-P1P2	1204	853	626	649
P2RX3_+_57106302.23-P1P2	1217	798	977	1271
P2RX3_-_57105892.23-P1P2	274	445	179	84
P2RX3_-_57106072.23-P1P2	607	721	507	467
P2RX3_-_57106314.23-P1P2	392	273	204	246
P2RX4_+_121647995.23-P1P2	508	480	374	376
P2RX4_+_121647999.23-P1P2	675	546	584	295
P2RX4_-_121647918.23-P1P2	851	646	532	521
P2RX4_-_121647943.23-P1P2	315	441	268	349
P2RX4_-_121647950.23-P1P2	605	762	452	458
P2RX5_+_3598933.23-P1P2	917	1188	779	815
P2RX5_+_3598971.23-P1P2	311	62	205	413
P2RX5_-_3598961.23-P1P2	264	363	302	281
P2RX5_-_3599107.23-P1P2	487	581	366	278
P2RX5_-_3599499.23-P1P2	411	298	251	254
P2RX6_+_21369380.23-P1P2	52	26	51	28
P2RX6_-_21369518.23-P1P2	96	10	86	61
P2RX6_-_21369578.23-P1P2	1338	1053	739	1005
P2RX6_-_21369760.23-P1P2	563	473	425	493
P2RX6_-_21369764.23-P1P2	783	748	532	348
P2RX7_+_121571093.23-P1P2	978	884	779	764
P2RX7_+_121571112.23-P1P2	731	709	499	610
P2RX7_+_121571199.23-P1P2	1219	879	595	570
P2RX7_-_121570779.23-P1P2	844	1047	809	532
P2RX7_-_121571040.23-P1P2	210	376	245	280
P2RY10_+_78200940.23-P1P2	1082	1149	858	1113
P2RY10_-_78201080.23-P1P2	214	298	171	124
P2RY10_-_78201269.23-P1P2	140	99	208	92
P2RY10_-_78201324.23-P1P2	983	711	565	703
P2RY10_-_78201343.23-P1P2	511	467	327	249
P2RY11_-_10222393.23-P1P2	311	154	94	134
P2RY11_-_10222400.23-P1P2	1122	948	981	856
P2RY11_-_10222416.23-P1P2	43	1	7	8
P2RY11_-_10222421.23-P1P2	460	371	312	269
P2RY11_-_10222427.23-P1P2	154	105	95	140
P2RY12_+_151102143.23-P1P2	219	80	189	174
P2RY12_+_151102478.23-P1P2	238	301	160	65
P2RY12_+_151102525.23-P1P2	161	295	111	49
P2RY12_+_151102549.23-P1P2	170	108	165	90
P2RY12_-_151102496.23-P1P2	83	208	55	43
P2RY13_+_151046901.23-P1P2	606	555	370	411
P2RY13_+_151047049.23-P1P2	614	820	371	411
P2RY13_+_151047324.23-P1P2	655	508	395	470
P2RY13_-_151047061.23-P1P2	216	168	184	236
P2RY13_-_151047277.23-P1P2	812	777	563	645
P2RY14_+_150995978.23-P1P2	196	360	245	209
P2RY14_+_150996073.23-P1P2	113	158	45	46
P2RY14_+_150996085.23-P1P2	766	631	455	448
P2RY14_+_150996125.23-P1P2	286	85	104	119
P2RY14_-_150996285.23-P1P2	275	194	120	121
P2RY1_+_152552878.23-P1P2	402	179	271	259
P2RY1_+_152553193.23-P1P2	729	953	680	663
P2RY1_+_152553351.23-P1P2	542	573	322	417
P2RY1_-_152552936.23-P1P2	500	479	383	172
P2RY1_-_152552965.23-P1P2	567	519	204	210
P2RY2_+_72929373.23-P1P2	1637	1394	934	1055
P2RY2_+_72929718.23-P1P2	1040	561	654	863
P2RY2_-_72929358.23-P1P2	192	313	184	177
P2RY2_-_72929731.23-P1P2	494	597	374	373
P2RY2_-_72929757.23-P1P2	381	424	181	212
P2RY4_+_69479641.23-P1P2	26	90	65	60
P2RY4_+_69479876.23-P1P2	430	509	254	206
P2RY4_+_69479992.23-P1P2	223	210	252	162
P2RY4_+_69480013.23-P1P2	705	332	368	396
P2RY4_-_69480005.23-P1P2	190	191	191	201
P2RY6_+_72983375.23-P1P2	1196	1092	573	834
P2RY6_-_72983433.23-P1P2	1231	1351	630	661
P2RY6_-_72983458.23-P1P2	191	106	192	65
P2RY6_-_72983624.23-P1P2	401	362	252	248
P2RY6_-_72983828.23-P1P2	75	161	37	100
P2RY8_+_1656033.23-P1P2	487	587	369	319
P2RY8_+_1656049.23-P1P2	962	965	557	781
P2RY8_-_1655979.23-P1P2	308	228	161	198
P2RY8_-_1655982.23-P1P2	495	538	459	476
P2RY8_-_1656029.23-P1P2	135	140	57	72
P4HA1_+_74856559.23-P1P2	522	406	241	277
P4HA1_+_74856569.23-P1P2	269	295	301	293
P4HA1_+_74856572.23-P1P2	386	542	344	320
P4HA1_-_74856543.23-P1P2	239	118	144	166
P4HA1_-_74856579.23-P1P2	838	860	837	645
P4HA2_+_131563481.23-P1P2	895	1011	589	318
P4HA2_-_131563166.23-P1P2	1092	1151	662	593
P4HA2_-_131563174.23-P1P2	439	318	409	393
P4HA2_-_131563299.23-P1P2	600	323	529	538
P4HA2_-_131563457.23-P1P2	383	264	89	72
P4HA3_+_74022219.23-P1P2	522	561	497	475
P4HA3_+_74022455.23-P1P2	599	794	503	541
P4HA3_+_74022643.23-P1P2	569	555	345	496
P4HA3_-_74022234.23-P1P2	63	0	39	10
P4HA3_-_74022265.23-P1P2	621	449	300	463
P4HB_-_79818351.23-P1P2	1078	1061	724	501
P4HB_-_79818357.23-P1P2	1116	714	897	819
P4HB_-_79818363.23-P1P2	350	442	289	225
P4HB_-_79818367.23-P1P2	964	1112	667	631
P4HB_-_79818400.23-P1P2	867	756	600	462
P4HTM_+_49027397.23-P1P2	339	413	230	260
P4HTM_+_49028008.23-P1P2	602	517	377	348
P4HTM_+_49028162.23-P1P2	556	741	402	455
P4HTM_-_49027718.23-P1P2	819	906	532	496
P4HTM_-_49027734.23-P1P2	250	356	197	150
PA2G4_+_56498305.23-P1P2	145	291	120	156
PA2G4_+_56498755.23-P1P2	321	474	228	209
PA2G4_-_56498312.23-P1P2	755	958	559	554
PA2G4_-_56498716.23-P1P2	813	946	636	540
PA2G4_-_56498808.23-P1P2	530	411	447	522
PAAF1_+_73588075.23-P1P2	624	324	389	336
PAAF1_+_73588106.23-P1P2	650	637	251	279
PAAF1_+_73588485.23-P1P2	549	481	307	392
PAAF1_-_73588069.23-P1P2	382	577	247	258
PAAF1_-_73588142.23-P1P2	422	207	292	311
PABPC1L2A_+_72298912.23-P1P2	210	232	107	180
PABPC1L2A_+_72298932.23-P1P2	718	627	508	367
PABPC1L2A_+_72299314.23-P1P2	225	284	145	246
PABPC1L2A_+_72299323.23-P1P2	631	689	474	467
PABPC1L2A_-_72299237.23-P1P2	1589	1174	1027	933
PABPC1L2B_+_72223446.23-ENST00000373521.2,ENST00000538388.1	468	603	366	501
PABPC1L2B_+_72223468.23-ENST00000373521.2,ENST00000538388.1	1589	1174	1027	933
PABPC1L2B_-_72223439.23-ENST00000373521.2,ENST00000538388.1	1014	712	785	795
PABPC1L2B_-_72223465.23-ENST00000373521.2,ENST00000538388.1	238	164	117	78
PABPC1L2B_-_72223869.23-ENST00000373521.2,ENST00000538388.1	479	308	367	273
PABPC1L_+_43538743.23-P1P2	1010	629	581	529
PABPC1L_+_43538778.23-P1P2	1383	1892	850	840
PABPC1L_+_43538912.23-P1P2	884	876	651	628
PABPC1L_-_43538797.23-P1P2	1047	1125	638	646
PABPC1L_-_43539111.23-P1P2	796	657	415	388
PABPC1_+_101733594.23-P1P2	515	699	365	314
PABPC1_+_101734089.23-P1P2	1013	489	476	688
PABPC1_-_101733927.23-P1P2	292	758	266	184
PABPC1_-_101734307.23-P1P2	434	316	234	309
PABPC1_-_101734315.23-P1P2	769	367	361	491
PABPC3_+_25670350.23-P1P2	1634	1020	908	957
PABPC3_+_25670359.23-P1P2	1899	1760	1183	1584
PABPC3_-_25670299.23-P1P2	0	0	0	0
PABPC3_-_25670366.23-P1P2	1784	1841	1240	1014
PABPC3_-_25670484.23-P1P2	529	807	439	569
PABPC4L_-_135122555.23-P1P2	1245	938	927	810
PABPC4L_-_135122607.23-P1P2	186	141	179	205
PABPC4L_-_135122627.23-P1P2	516	428	316	304
PABPC4L_-_135122747.23-P1P2	646	582	480	379
PABPC4L_-_135122887.23-P1P2	239	192	191	269
PABPC4_-_40042045.23-P1P2	850	773	893	575
PABPC4_-_40042430.23-P1P2	641	224	532	482
PABPC4_-_40042433.23-P1P2	194	214	133	112
PABPC4_-_40042439.23-P1P2	622	787	362	401
PABPC4_-_40042455.23-P1P2	343	254	321	289
PABPC5_+_90689812.23-P1P2	723	494	314	518
PABPC5_+_90689831.23-P1P2	784	973	735	698
PABPC5_+_90689844.23-P1P2	925	1016	603	572
PABPC5_+_90689860.23-P1P2	732	612	316	400
PABPC5_+_90689884.23-P1P2	481	690	572	454
PABPN1L_-_88932560.23-ENST00000419291.2	944	1009	617	500
PABPN1L_-_88932569.23-ENST00000419291.2	923	857	609	617
PABPN1L_-_88932980.23-ENST00000419291.2	899	1585	692	694
PABPN1L_-_88933002.23-ENST00000419291.2	579	655	379	403
PABPN1L_-_88933015.23-ENST00000419291.2	930	1089	566	558
PABPN1_+_23790661.23-P1P2	1599	1203	1169	1166
PABPN1_+_23791015.23-P1P2	485	679	382	375
PABPN1_+_23791162.23-P1P2	1287	1473	855	778
PABPN1_-_23791085.23-P1P2	985	1563	519	653
PABPN1_-_23791109.23-P1P2	2208	2255	1295	1347
PACRGL_+_20702113.23-P1P2	170	129	195	160
PACRGL_+_20702137.23-P1P2	11	0	13	6
PACRGL_-_20702061.23-P1P2	726	665	408	450
PACRGL_-_20702106.23-P1P2	141	126	75	96
PACRGL_-_20702109.23-P1P2	238	317	103	59
PACRG_+_163149079.23-P1P2	700	1085	542	441
PACRG_+_163149494.23-P1P2	999	836	590	521
PACRG_-_163148302.23-P1P2	429	347	386	300
PACRG_-_163148354.23-P1P2	493	484	213	295
PACRG_-_163149032.23-P1P2	551	773	386	434
PACS1_+_65838162.23-P1P2	786	797	399	495
PACS1_+_65838212.23-P1P2	247	234	230	128
PACS1_-_65837777.23-P1P2	375	486	208	222
PACS1_-_65837780.23-P1P2	620	507	343	390
PACS1_-_65838143.23-P1P2	530	421	273	491
PACS2_+_105781141.23-P1P2	880	835	626	580
PACS2_+_105781315.23-P1P2	659	327	516	321
PACS2_+_105781369.23-P1P2	431	509	528	407
PACS2_+_105781529.23-P1P2	681	794	371	461
PACS2_-_105781585.23-P1P2	1092	1342	746	905
PACSIN1_+_34433900.23-P1	254	411	291	303
PACSIN1_+_34434040.23-P1	488	406	268	173
PACSIN1_+_34482690.23-P2	289	317	198	212
PACSIN1_+_34482830.23-P2	854	1013	886	559
PACSIN1_+_34483075.23-P2	192	311	126	145
PACSIN1_+_34483083.23-P2	567	261	331	290
PACSIN1_-_34433926.23-P1	916	631	515	577
PACSIN1_-_34433929.23-P1	921	279	627	768
PACSIN1_-_34433932.23-P1	954	684	560	555
PACSIN1_-_34482698.23-P2	240	212	131	181
PACSIN2_+_43411093.23-P1P2	611	597	386	363
PACSIN2_+_43411099.23-P1P2	693	663	471	601
PACSIN2_+_43411127.23-P1P2	922	942	775	678
PACSIN2_-_43410906.23-P1P2	1001	662	583	549
PACSIN2_-_43411063.23-P1P2	755	882	573	858
PACSIN3_+_47207214.23-P1P2	476	669	306	279
PACSIN3_+_47207948.23-P1P2	480	475	428	407
PACSIN3_-_47207369.23-P1P2	819	548	517	588
PACSIN3_-_47207543.23-P1P2	440	67	251	276
PACSIN3_-_47207924.23-P1P2	628	658	471	382
PADI1_+_17531653.23-P1P2	984	1176	495	815
PADI1_+_17532030.23-P1P2	558	313	369	375
PADI1_+_17532049.23-P1P2	118	46	26	45
PADI1_-_17531689.23-P1P2	353	578	176	259
PADI1_-_17531692.23-P1P2	516	326	379	418
PADI2_+_17445874.23-P1P2	1352	992	959	802
PADI2_-_17445505.23-P1P2	745	822	518	418
PADI2_-_17445521.23-P1P2	251	302	155	107
PADI2_-_17445679.23-P1P2	0	0	17	11
PADI2_-_17445902.23-P1P2	625	441	498	449
PADI3_+_17575671.23-P1P2	1140	1669	777	869
PADI3_+_17575769.23-P1P2	137	88	119	148
PADI3_-_17575589.23-P1P2	448	626	296	321
PADI3_-_17575973.23-P1P2	182	138	161	143
PADI3_-_17576004.23-P1P2	683	574	574	592
PADI4_+_17634710.23-P1P2	595	670	417	316
PADI4_+_17634745.23-P1P2	885	841	523	569
PADI4_-_17634720.23-P1P2	562	736	254	328
PADI4_-_17634727.23-P1P2	1168	931	898	950
PADI4_-_17635159.23-P1P2	375	364	254	330
PADI6_+_17698733.23-P1P2	608	767	441	657
PADI6_+_17699050.23-P1P2	512	472	395	403
PADI6_+_17699095.23-P1P2	155	146	102	111
PADI6_+_17699105.23-P1P2	280	338	125	155
PADI6_-_17698752.23-P1P2	620	556	463	457
PAEP_+_138453607.23-P1P2	407	313	263	335
PAEP_+_138453678.23-P1P2	516	442	449	388
PAEP_+_138454049.23-P1P2	554	285	341	379
PAEP_+_138454054.23-P1P2	568	453	529	373
PAEP_-_138453613.23-P1P2	440	289	275	251
PAF1_+_39881523.23-P1P2	391	435	357	298
PAF1_+_39881751.23-P1P2	472	464	169	191
PAF1_-_39881372.23-P1P2	367	390	248	275
PAF1_-_39881702.23-P1P2	698	552	359	325
PAF1_-_39881706.23-P1P2	582	473	383	312
PAFAH1B1_-_2497037.23-P1P2	647	708	514	415
PAFAH1B1_-_2497120.23-P1P2	705	731	437	384
PAFAH1B1_-_2497281.23-P1P2	147	175	175	125
PAFAH1B1_-_2497305.23-P1P2	576	778	373	312
PAFAH1B1_-_2497388.23-P1P2	488	485	308	256
PAFAH1B2_+_117015027.23-P1P2	235	273	289	242
PAFAH1B2_+_117015054.23-P1P2	548	785	542	502
PAFAH1B2_+_117015416.23-P1P2	206	190	95	94
PAFAH1B2_+_117015430.23-P1P2	651	323	349	398
PAFAH1B2_-_117015060.23-P1P2	278	475	249	204
PAFAH1B3_+_42806405.23-P1P2	477	523	288	290
PAFAH1B3_+_42806538.23-P1P2	707	751	370	485
PAFAH1B3_+_42806681.23-P1P2	1623	1295	1111	1047
PAFAH1B3_-_42806220.23-P1P2	473	455	310	494
PAFAH1B3_-_42806614.23-P1P2	885	1030	705	607
PAFAH2_+_26324514.23-P1P2	431	523	231	234
PAFAH2_+_26324542.23-P1P2	192	189	62	123
PAFAH2_-_26324169.23-P1P2	562	444	293	349
PAFAH2_-_26324239.23-P1P2	378	465	314	340
PAFAH2_-_26324345.23-P1P2	739	916	565	485
PAG1_+_82023875.23-P1P2	53	122	60	17
PAG1_-_82024236.23-P1P2	967	918	604	419
PAG1_-_82024260.23-P1P2	212	184	156	158
PAG1_-_82024265.23-P1P2	533	734	419	254
PAG1_-_82024308.23-P1P2	285	337	272	197
PAGE1_+_49460110.23-P1P2	681	522	385	335
PAGE1_+_49460158.23-P1P2	566	503	245	250
PAGE1_+_49460162.23-P1P2	449	333	339	370
PAGE1_+_49460165.23-P1P2	660	524	486	490
PAGE1_+_49460180.23-P1P2	639	557	424	383
PAGE2B_+_55101698.23-P1P2	505	335	329	343
PAGE2B_+_55101701.23-P1P2	999	614	881	738
PAGE2B_-_55101707.23-P1P2	433	381	222	387
PAGE2B_-_55101899.23-P1P2	595	744	509	415
PAGE2B_-_55101908.23-P1P2	686	1208	406	519
PAGE2_+_55115442.23-P1P2	248	86	221	130
PAGE2_-_55115696.23-P1P2	70	2	42	61
PAGE2_-_55115878.23-P1P2	71	36	38	12
PAGE2_-_55115893.23-P1P2	158	310	251	135
PAGE2_-_55115917.23-P1P2	131	79	78	99
PAGE4_+_49593917.23-P1P2	142	45	35	46
PAGE4_+_49594327.23-P1P2	639	559	604	694
PAGE4_-_49593889.23-P1P2	448	293	235	278
PAGE4_-_49593903.23-P1P2	326	183	267	248
PAGE4_-_49594342.23-P1P2	743	829	465	596
PAGE5_+_55246774.23-P1P2	412	411	144	172
PAGE5_+_55246845.23-P1P2	1191	1443	749	841
PAGE5_-_55246789.23-P1P2	385	216	197	325
PAGE5_-_55246809.23-P1P2	852	716	383	442
PAGE5_-_55247185.23-P1P2	234	78	160	142
PAGR1_+_29827531.23-P1P2	319	293	291	172
PAGR1_+_29827834.23-P1P2	641	569	393	434
PAGR1_+_29828207.23-P1P2	492	476	455	275
PAGR1_-_29827891.23-P1P2	865	913	503	545
PAGR1_-_29827933.23-P1P2	295	224	240	264
PAH_+_103310646.23-P1P2	484	329	249	136
PAH_-_103310935.23-P1P2	496	253	210	254
PAH_-_103310962.23-P1P2	213	132	211	155
PAH_-_103310982.23-P1P2	824	593	448	384
PAH_-_103311030.23-P1P2	372	158	229	287
PAICS_+_57302308.23-P1P2	180	129	206	210
PAICS_+_57302798.23-P1P2	352	281	268	278
PAICS_+_57302814.23-P1P2	87	270	145	108
PAICS_-_57302494.23-P1P2	1038	1031	676	650
PAICS_-_57302506.23-P1P2	375	684	166	312
PAIP1_+_43556937.23-P1P2	604	252	328	423
PAIP1_+_43557124.23-P1P2	777	709	641	622
PAIP1_+_43557136.23-P1P2	1297	1321	982	839
PAIP1_-_43557066.23-P1P2	876	855	548	482
PAIP1_-_43557120.23-P1P2	478	240	217	227
PAIP2B_+_71453916.23-P1P2	754	576	336	563
PAIP2B_+_71454185.23-P1P2	405	601	259	277
PAIP2B_-_71453967.23-P1P2	952	590	698	746
PAIP2B_-_71453979.23-P1P2	427	632	265	336
PAIP2B_-_71454155.23-P1P2	1865	1312	1074	1110
PAIP2_+_138677606.23-P1P2	609	283	402	417
PAIP2_+_138678000.23-P1P2	826	743	561	625
PAIP2_-_138677595.23-P1P2	1359	1409	862	893
PAIP2_-_138677633.23-P1P2	702	929	460	466
PAIP2_-_138677752.23-P1P2	1068	1127	979	768
PAK1IP1_+_10694905.23-P1P2	694	829	595	528
PAK1IP1_+_10695250.23-P1P2	400	279	69	90
PAK1IP1_-_10695221.23-P1P2	999	911	161	138
PAK1IP1_-_10695227.23-P1P2	449	651	204	306
PAK1IP1_-_10695534.23-P1P2	885	880	495	629
PAK1_+_77184442.23-ENST00000356341.3	645	681	442	267
PAK1_-_77184580.23-ENST00000356341.3	375	267	213	224
PAK1_-_77184783.23-ENST00000356341.3	143	431	194	233
PAK1_-_77184851.23-ENST00000356341.3	715	585	453	563
PAK1_-_77184913.23-ENST00000356341.3	626	341	403	363
PAK2_+_196466826.23-P1P2	635	491	422	398
PAK2_+_196466830.23-P1P2	1476	1187	974	977
PAK2_+_196466852.23-P1P2	927	1470	504	445
PAK2_+_196466855.23-P1P2	1227	1057	793	626
PAK2_+_196467081.23-P1P2	442	404	421	374
PAK3_+_110339446.23-P1P2	455	389	266	362
PAK3_+_110339764.23-P1P2	467	236	290	370
PAK3_+_110339770.23-P1P2	396	567	312	283
PAK3_-_110339388.23-P1P2	347	358	250	214
PAK3_-_110339425.23-P1P2	199	179	116	169
PAK4_+_39616866.23-P1P2	719	340	386	325
PAK4_-_39616450.23-P1P2	161	166	142	132
PAK4_-_39616453.23-P1P2	309	247	224	173
PAK4_-_39616471.23-P1P2	957	731	591	616
PAK4_-_39616832.23-P1P2	71	145	52	70
PAK6_+_40531331.23-P2	837	817	462	482
PAK6_+_40544850.23-P1	489	514	425	386
PAK6_+_40544857.23-P1	595	532	345	629
PAK6_+_40544886.23-P1	1106	1140	740	698
PAK6_+_40544908.23-P1	873	1119	819	858
PAK6_+_40545236.23-P1	546	311	408	408
PAK6_-_40531314.23-P2	589	577	573	505
PAK6_-_40531346.23-P2	217	205	125	99
PAK6_-_40531479.23-P2	501	908	300	309
PAK6_-_40531485.23-P2	646	524	518	646
PAK7_+_9819404.23-P1P2	1189	1208	686	833
PAK7_+_9819484.23-P1P2	546	316	385	309
PAK7_-_9819106.23-P1P2	255	328	245	235
PAK7_-_9819498.23-P1P2	1087	1676	893	845
PAK7_-_9819510.23-P1P2	814	566	590	485
PALB2_+_23652250.23-P1P2	712	419	763	590
PALB2_+_23652295.23-P1P2	578	554	459	430
PALB2_+_23652376.23-P1P2	79	112	87	56
PALB2_+_23652640.23-P1P2	828	579	606	562
PALB2_-_23652582.23-P1P2	620	665	95	100
PALD1_+_72238589.23-P1P2	1436	1022	1052	1303
PALD1_+_72238605.23-P1P2	847	1019	605	489
PALD1_+_72238642.23-P1P2	559	511	483	447
PALD1_-_72238592.23-P1P2	982	576	503	565
PALD1_-_72238602.23-P1P2	879	1042	558	477
PALLD_+_169418209.23-ENST00000261509.6,ENST00000505667.1	455	611	282	388
PALLD_+_169418220.23-ENST00000261509.6,ENST00000505667.1	945	1364	621	744
PALLD_+_169418255.23-ENST00000261509.6,ENST00000505667.1	464	171	340	264
PALLD_-_169418225.23-ENST00000261509.6,ENST00000505667.1	930	1081	544	573
PALLD_-_169418249.23-ENST00000261509.6,ENST00000505667.1	499	274	305	354
PALM2-AKAP2_+_112542479.23-P1P2	632	651	378	348
PALM2-AKAP2_+_112542646.23-P1P2	642	901	528	512
PALM2-AKAP2_-_112542491.23-P1P2	1119	793	517	563
PALM2-AKAP2_-_112542946.23-P1P2	1899	2220	1342	1107
PALM2-AKAP2_-_112542999.23-P1P2	1490	1099	909	1164
PALM2_+_112542479.23-P1P2	632	651	378	348
PALM2_+_112542646.23-P1P2	642	901	528	512
PALM2_-_112542491.23-P1P2	1119	793	517	563
PALM2_-_112542946.23-P1P2	1899	2220	1342	1107
PALM2_-_112542999.23-P1P2	1490	1099	909	1164
PALM3_+_14169941.23-ENST00000340790.4	244	198	78	164
PALM3_+_14169964.23-ENST00000340790.4	0	0	4	0
PALM3_-_14169562.23-ENST00000340790.4	329	281	177	173
PALM3_-_14169783.23-ENST00000340790.4	88	172	82	147
PALM3_-_14169883.23-ENST00000340790.4	654	394	390	399
PALMD_+_100111598.23-P1P2	1113	1149	567	808
PALMD_+_100111604.23-P1P2	217	319	179	191
PALMD_+_100112061.23-P1P2	476	486	388	434
PALMD_-_100111729.23-P1P2	385	427	404	334
PALMD_-_100111977.23-P1P2	765	669	373	386
PALM_+_709365.23-P1P2	160	206	202	121
PALM_+_709369.23-P1P2	317	314	296	336
PALM_+_709528.23-P1P2	412	834	334	341
PALM_-_709159.23-P1P2	870	535	589	543
PALM_-_709317.23-P1P2	225	182	103	169
PAM16_+_4400938.23-P1P2	756	315	437	454
PAM16_+_4401248.23-P1P2	232	81	97	121
PAM16_-_4400918.23-P1P2	645	510	342	340
PAM16_-_4401236.23-P1P2	529	227	233	152
PAM16_-_4401255.23-P1P2	513	416	341	434
PAMR1_+_35546956.23-P1P2	537	347	415	396
PAMR1_+_35547016.23-P1P2	732	1440	612	419
PAMR1_+_35547129.23-P1P2	370	284	314	267
PAMR1_+_35547150.23-P1P2	325	316	282	254
PAMR1_-_35547167.23-P1P2	406	412	201	233
PAM_+_102201561.23-ENST00000304400.7	355	237	247	252
PAM_+_102201571.23-ENST00000304400.7	241	174	227	121
PAM_+_102201705.23-ENST00000304400.7	1034	1481	676	690
PAM_+_102201705.23-ENST00000438793.3	1034	1481	676	690
PAM_+_102201913.23-ENST00000304400.7	439	141	284	184
PAM_-_102201259.23-ENST00000438793.3	193	177	118	79
PAM_-_102201299.23-ENST00000438793.3	290	190	163	103
PAM_-_102201336.23-ENST00000438793.3	306	524	276	227
PAM_-_102201645.23-ENST00000438793.3	1468	1273	1039	780
PAM_-_102201810.23-ENST00000304400.7	280	240	173	170
PAN2_+_56727739.23-P1P2	403	647	354	257
PAN2_+_56727752.23-P1P2	515	151	283	229
PAN2_-_56727317.23-P1P2	389	590	238	284
PAN2_-_56727573.23-P1P2	668	906	499	618
PAN2_-_56727782.23-P1P2	445	415	239	296
PAN3_+_28712726.23-P1P2	372	497	311	277
PAN3_+_28712792.23-P1P2	744	605	509	602
PAN3_-_28712411.23-P1P2	125	220	193	103
PAN3_-_28712780.23-P1P2	549	420	323	297
PAN3_-_28712804.23-P1P2	484	795	399	331
PANK1_+_91403234.23-P2	65	0	57	26
PANK1_+_91403603.23-P2	95	108	24	33
PANK1_+_91403653.23-P2	42	90	35	103
PANK1_+_91403677.23-P2	451	299	330	298
PANK1_+_91404945.23-P1	703	232	388	469
PANK1_+_91404988.23-P1	460	319	314	271
PANK1_+_91404991.23-P1	591	563	528	617
PANK1_-_91403656.23-P2	445	334	210	475
PANK1_-_91404521.23-P1	908	750	529	436
PANK1_-_91404979.23-P1	705	601	362	439
PANK2_+_3870450.23-P1P2	421	385	224	412
PANK2_+_3870453.23-P1P2	356	187	281	209
PANK2_-_3870084.23-P1P2	278	371	136	188
PANK2_-_3870120.23-P1P2	802	934	657	556
PANK2_-_3870502.23-P1P2	655	555	486	429
PANK3_+_168006315.23-P1P2	662	782	343	461
PANK3_+_168006318.23-P1P2	828	629	450	424
PANK3_-_168006328.23-P1P2	813	634	434	382
PANK3_-_168006355.23-P1P2	867	454	440	592
PANK3_-_168006361.23-P1P2	1129	849	637	453
PANK4_+_2457612.23-P1P2	612	703	417	421
PANK4_+_2457615.23-P1P2	1234	1018	742	971
PANK4_+_2457809.23-P1P2	275	121	169	140
PANK4_-_2457646.23-P1P2	831	1036	846	592
PANK4_-_2457959.23-P1P2	315	364	267	292
PANX1_+_93862442.23-P1P2	267	493	201	153
PANX1_+_93862451.23-P1P2	1274	905	876	800
PANX1_-_93862074.23-P1P2	815	837	543	637
PANX1_-_93862077.23-P1P2	635	548	470	451
PANX1_-_93862343.23-P1P2	835	611	527	593
PANX2_+_50608728.23-P1P2	236	143	195	115
PANX2_+_50608761.23-P1P2	0	0	9	58
PANX2_+_50608764.23-P1P2	28	0	12	0
PANX2_+_50609167.23-P1P2	756	747	721	603
PANX2_-_50609186.23-P1P2	344	221	189	299
PANX3_+_124481375.23-P1P2	1415	1462	879	1003
PANX3_+_124481385.23-P1P2	320	436	278	337
PANX3_+_124481548.23-P1P2	426	493	244	332
PANX3_-_124481736.23-P1P2	849	748	578	506
PANX3_-_124481787.23-P1P2	549	422	474	535
PAOX_+_135192777.23-P1P2	587	750	614	618
PAOX_+_135192796.23-P1P2	555	754	328	426
PAOX_-_135192784.23-P1P2	475	392	295	392
PAOX_-_135192833.23-P1P2	705	587	351	314
PAOX_-_135193213.23-P1P2	511	273	297	255
PAPD4_+_78908248.23-P1P2	1092	896	469	439
PAPD4_+_78908254.23-P1P2	976	1423	685	753
PAPD4_+_78908445.23-P1P2	945	870	754	787
PAPD4_+_78908476.23-P1P2	306	640	271	297
PAPD4_-_78908650.23-P1P2	741	790	335	479
PAPD5_+_50186858.23-P1P2	621	392	414	460
PAPD5_+_50187204.23-P1P2	567	300	458	583
PAPD5_+_50187207.23-P1P2	589	836	494	422
PAPD5_-_50186868.23-P1P2	742	838	599	563
PAPD5_-_50187274.23-P1P2	1121	1133	890	925
PAPD7_+_6714538.23-ENST00000230859.6	323	457	258	194
PAPD7_+_6714571.23-ENST00000230859.6	565	548	469	635
PAPD7_+_6714583.23-ENST00000230859.6	678	611	652	317
PAPD7_-_6714589.23-ENST00000230859.6	538	586	391	600
PAPD7_-_6714812.23-ENST00000230859.6	749	708	669	604
PAPLN_+_73704622.23-P1	420	331	331	343
PAPLN_+_73704654.23-P1	382	638	193	162
PAPLN_+_73706350.23-P2	749	768	506	555
PAPLN_+_73706373.23-P2	343	359	290	270
PAPLN_+_73706406.23-P2	815	549	474	552
PAPLN_-_73704300.23-P1	516	268	339	347
PAPLN_-_73704305.23-P1	498	481	345	353
PAPLN_-_73704683.23-P1	227	1	135	166
PAPLN_-_73706766.23-P2	596	759	531	436
PAPLN_-_73706771.23-P2	487	741	383	379
PAPL_+_39575071.23-P1P2	337	379	379	192
PAPL_-_39574990.23-P1P2	251	231	148	99
PAPL_-_39574993.23-P1P2	372	534	245	219
PAPL_-_39575040.23-P1P2	1336	1095	958	827
PAPL_-_39575152.23-P1P2	133	189	116	90
PAPOLA_+_96969141.23-P1P2	452	458	312	165
PAPOLA_-_96968732.23-P1P2	446	818	373	429
PAPOLA_-_96968755.23-P1P2	1425	1378	703	683
PAPOLA_-_96968764.23-P1P2	472	619	354	208
PAPOLA_-_96968788.23-P1P2	141	53	67	60
PAPOLB_+_4901275.23-P1P2	303	336	263	267
PAPOLB_+_4901584.23-P1P2	433	439	228	177
PAPOLB_+_4901629.23-P1P2	822	856	448	406
PAPOLB_+_4901658.23-P1P2	954	1428	987	818
PAPOLB_-_4901644.23-P1P2	1292	1347	1008	962
PAPOLG_+_60983398.23-P1P2	1760	1456	1136	1222
PAPOLG_+_60983709.23-P1P2	395	392	306	297
PAPOLG_-_60983406.23-P1P2	1333	1718	966	802
PAPOLG_-_60983780.23-P1P2	931	1083	733	761
PAPOLG_-_60983801.23-P1P2	685	747	492	479
PAPPA2_+_176432301.23-P1P2	549	453	352	423
PAPPA2_+_176432734.23-P1P2	408	385	261	324
PAPPA2_-_176432308.23-P1P2	685	624	454	459
PAPPA2_-_176432331.23-P1P2	444	574	354	258
PAPPA2_-_176432703.23-P1P2	582	625	186	262
PAPPA_-_118916115.23-P1P2	479	321	390	301
PAPPA_-_118916201.23-P1P2	506	538	271	450
PAPPA_-_118916353.23-P1P2	571	588	481	489
PAPPA_-_118916468.23-P1P2	602	617	325	452
PAPPA_-_118916483.23-P1P2	438	238	268	218
PAPSS1_+_108640926.23-P1P2	490	812	413	388
PAPSS1_+_108641032.23-P1P2	1015	1340	723	708
PAPSS1_+_108641321.23-P1P2	699	302	513	617
PAPSS1_+_108641357.23-P1P2	916	738	538	483
PAPSS1_-_108641393.23-P1P2	320	625	239	171
PAPSS2_+_89419620.23-P1P2	465	615	302	359
PAPSS2_+_89419675.23-P1P2	527	433	310	512
PAPSS2_+_89419678.23-P1P2	550	606	201	473
PAPSS2_+_89419682.23-P1P2	384	474	327	235
PAPSS2_+_89419690.23-P1P2	705	413	410	455
PAQR3_+_79860587.23-P1P2	790	564	448	400
PAQR3_-_79860098.23-P1P2	584	302	393	320
PAQR3_-_79860144.23-P1P2	541	455	269	359
PAQR3_-_79860248.23-P1P2	504	534	381	247
PAQR3_-_79860542.23-P1P2	630	741	362	432
PAQR4_+_3019336.23-P1P2	347	603	126	184
PAQR4_+_3019377.23-P1P2	217	398	212	230
PAQR4_-_3019296.23-P1P2	424	509	484	427
PAQR4_-_3019567.23-P1P2	362	40	285	281
PAQR4_-_3019778.23-P1P2	578	704	310	279
PAQR5_+_69591358.23-P1P2	228	289	203	206
PAQR5_+_69591487.23-P1P2	497	386	262	301
PAQR5_+_69591719.23-P1P2	408	360	334	299
PAQR5_-_69591302.23-P1P2	715	537	458	372
PAQR5_-_69591329.23-P1P2	532	367	338	377
PAQR6_+_156217599.23-P1P2	600	552	483	413
PAQR6_-_156217778.23-P1P2	786	559	372	449
PAQR6_-_156217794.23-P1P2	1389	869	952	703
PAQR6_-_156217802.23-P1P2	323	395	194	109
PAQR6_-_156217815.23-P1P2	679	661	705	641
PAQR7_-_26189560.23-P1P2	452	650	366	347
PAQR7_-_26189601.23-P1P2	1085	1220	806	815
PAQR7_-_26189635.23-P1P2	525	461	356	374
PAQR7_-_26189705.23-P1P2	464	624	412	327
PAQR7_-_26190197.23-P1P2	582	571	348	307
PAQR8_+_52226952.23-P1P2	480	212	221	262
PAQR8_+_52226955.23-P1P2	398	230	312	297
PAQR8_-_52226962.23-P1P2	416	270	186	216
PAQR8_-_52226972.23-P1P2	274	444	104	242
PAQR8_-_52227323.23-P1P2	647	405	400	421
PAQR9_+_142682432.23-P1P2	750	760	531	355
PAQR9_-_142681969.23-P1P2	1271	1380	715	947
PAQR9_-_142681989.23-P1P2	403	360	194	318
PAQR9_-_142682027.23-P1P2	297	123	279	220
PAQR9_-_142682444.23-P1P2	274	289	258	439
PARD3B_+_205410259.23-P1P2	289	277	223	268
PARD3B_+_205410304.23-P1P2	515	691	289	403
PARD3B_+_205410613.23-P1P2	531	745	485	271
PARD3B_-_205410237.23-P1P2	315	384	290	209
PARD3B_-_205410658.23-P1P2	480	462	322	360
PARD3_+_35103739.23-P1P2	552	669	489	583
PARD3_+_35103795.23-P1P2	495	663	371	396
PARD3_+_35103802.23-P1P2	976	820	716	668
PARD3_+_35104012.23-P1P2	638	659	468	382
PARD3_-_35104184.23-P1P2	532	373	411	435
PARD6A_+_67694893.23-P1P2	585	694	498	433
PARD6A_+_67694950.23-P1P2	310	402	270	310
PARD6A_+_67695270.23-P1P2	686	694	434	508
PARD6A_-_67695266.23-P1P2	550	711	535	662
PARD6A_-_67695311.23-P1P2	309	407	319	266
PARD6B_+_49348111.23-P1P2	939	992	616	673
PARD6B_+_49348119.23-P1P2	426	510	415	342
PARD6B_+_49348123.23-P1P2	241	339	160	112
PARD6B_+_49348204.23-P1P2	562	534	495	350
PARD6B_+_49348492.23-P1P2	383	559	186	239
PARD6G_+_78004912.23-P1P2	1012	1143	491	432
PARD6G_+_78004956.23-P1P2	557	307	418	369
PARD6G_+_78005358.23-P1P2	565	460	366	248
PARD6G_-_78005297.23-P1P2	560	507	225	309
PARD6G_-_78005410.23-P1P2	593	702	411	465
PARG_+_51130261.23-ENST00000402038.3	508	876	313	332
PARG_+_51130346.23-ENST00000402038.3	616	634	316	362
PARG_+_51130591.23-ENST00000402038.3	492	192	252	293
PARG_-_51130247.23-ENST00000402038.3	436	515	274	236
PARG_-_51130357.23-ENST00000402038.3	469	398	343	247
PARK2_+_163148768.23-P1P2	559	636	379	494
PARK2_+_163148783.23-P1P2	592	550	313	318
PARK2_-_163148419.23-P1P2	505	285	443	314
PARK2_-_163148753.23-P1P2	726	564	355	479
PARK2_-_163148788.23-P1P2	151	230	59	88
PARK7_+_8021784.23-P1P2	1235	966	668	639
PARK7_+_8021999.23-P1P2	903	1041	546	579
PARK7_+_8022079.23-P1P2	390	217	278	456
PARK7_+_8022187.23-P1P2	829	598	677	647
PARK7_-_8021812.23-P1P2	89	99	98	112
PARL_+_183602264.23-P1P2	615	547	478	357
PARL_+_183602441.23-P1P2	361	72	289	329
PARL_+_183602650.23-P1P2	757	483	533	599
PARL_+_183602659.23-P1P2	302	99	152	158
PARL_-_183602457.23-P1P2	408	662	259	336
PARM1_+_75858379.23-P1P2	687	722	558	474
PARM1_+_75858395.23-P1P2	16	0	58	41
PARM1_-_75858344.23-P1P2	1022	1174	706	710
PARM1_-_75858348.23-P1P2	820	898	768	750
PARM1_-_75858362.23-P1P2	128	166	133	121
PARN_+_14724027.23-P1P2	627	327	248	389
PARN_+_14724082.23-P1P2	933	742	607	542
PARN_-_14723660.23-P1P2	794	222	446	387
PARN_-_14723741.23-P1P2	1209	558	581	495
PARN_-_14723856.23-P1P2	714	866	498	551
PARP10_+_145060584.23-P1P2	164	223	135	124
PARP10_-_145060149.23-P1P2	413	438	322	233
PARP10_-_145060172.23-P1P2	574	600	324	384
PARP10_-_145060543.23-P1P2	305	412	301	250
PARP10_-_145060553.23-P1P2	512	503	264	359
PARP11_+_3982509.23-P1P2	339	315	209	234
PARP11_+_3982533.23-P1P2	273	216	90	181
PARP11_-_3982142.23-P1P2	564	409	272	355
PARP11_-_3982496.23-P1P2	490	471	420	271
PARP11_-_3982500.23-P1P2	123	101	120	120
PARP12_+_139762295.23-P1P2	517	896	605	635
PARP12_+_139762315.23-P1P2	812	712	531	423
PARP12_-_139762208.23-P1P2	208	159	165	175
PARP12_-_139762275.23-P1P2	963	1051	887	782
PARP12_-_139762588.23-P1P2	1751	1534	1106	1416
PARP14_+_122399698.23-P1P2	921	859	588	283
PARP14_+_122399746.23-P1P2	989	1084	661	737
PARP14_+_122399751.23-P1P2	1812	1158	1281	1233
PARP14_-_122399714.23-P1P2	1454	1405	1063	1029
PARP14_-_122400151.23-P1P2	867	752	587	554
PARP15_+_122296686.23-P1P2	130	302	99	74
PARP15_-_122296481.23-P1P2	1366	1124	701	730
PARP15_-_122296517.23-P1P2	586	637	459	477
PARP15_-_122296661.23-P1P2	1338	1427	981	941
PARP15_-_122296715.23-P1P2	760	724	603	407
PARP16_+_65578764.23-P1	385	285	327	215
PARP16_+_65579152.23-P1	617	633	539	419
PARP16_+_65579175.23-P1	791	708	650	638
PARP16_+_65579183.23-P1	1078	1224	801	742
PARP16_+_65592535.23-P2	655	926	489	517
PARP16_+_65592793.23-P2	346	635	238	337
PARP16_-_65579169.23-P1	144	178	87	116
PARP16_-_65592530.23-P2	715	853	413	397
PARP16_-_65592624.23-P2	615	538	537	403
PARP16_-_65592883.23-P2	603	547	374	357
PARP1_+_226595744.23-P1P2	433	203	228	272
PARP1_+_226595747.23-P1P2	422	592	249	196
PARP1_+_226595771.23-P1P2	562	388	256	285
PARP1_-_226595366.23-P1P2	344	307	117	222
PARP1_-_226595726.23-P1P2	275	650	223	182
PARP2_-_20811806.23-P1P2	660	869	575	640
PARP2_-_20811814.23-P1P2	452	458	368	335
PARP2_-_20811828.23-P1P2	294	308	186	160
PARP2_-_20811831.23-P1P2	707	921	495	529
PARP2_-_20811834.23-P1P2	652	476	377	530
PARP3_+_51976481.23-P1P2	783	460	635	424
PARP3_+_51976732.23-P1P2	519	754	504	423
PARP3_+_51976786.23-P1P2	425	520	316	247
PARP3_+_51976804.23-P1P2	920	725	446	585
PARP3_-_51976433.23-P1P2	393	455	280	430
PARP4_+_25086691.23-P1P2	384	470	290	363
PARP4_+_25086846.23-P1P2	726	643	469	640
PARP4_+_25086875.23-P1P2	531	522	423	506
PARP4_+_25086907.23-P1P2	835	786	425	391
PARP4_-_25086853.23-P1P2	505	484	259	362
PARP6_+_72563079.23-P1P2	513	407	266	410
PARP6_+_72563490.23-P1P2	611	671	469	483
PARP6_-_72563177.23-P1P2	829	955	771	691
PARP6_-_72563461.23-P1P2	402	561	311	311
PARP6_-_72563505.23-P1P2	487	471	301	373
PARP8_+_49963215.23-P1P2	331	247	221	173
PARP8_-_49962581.23-P1P2	645	1162	582	556
PARP8_-_49962717.23-P1P2	653	577	392	469
PARP8_-_49963177.23-P1P2	352	188	252	121
PARP8_-_49963271.23-P1P2	372	423	255	352
PARP9_+_122283077.23-P1P2	253	120	105	165
PARP9_+_122283099.23-P1P2	27	0	17	25
PARP9_-_122283094.23-P1P2	1235	1138	652	836
PARP9_-_122283111.23-P1P2	0	0	0	0
PARP9_-_122283126.23-P1P2	294	184	250	262
PARPBP_+_102514053.23-P1P2	524	337	263	350
PARPBP_+_102514398.23-P1P2	970	479	481	660
PARPBP_+_102514404.23-P1P2	172	130	184	114
PARPBP_+_102514422.23-P1P2	1140	769	512	638
PARPBP_-_102514014.23-P1P2	1485	1186	908	739
PARS2_+_55229784.23-P1P2	414	843	339	402
PARS2_+_55230118.23-P1P2	397	358	217	224
PARS2_+_55230144.23-P1P2	498	661	238	253
PARS2_+_55230150.23-P1P2	998	1128	539	362
PARS2_-_55230112.23-P1P2	922	640	464	472
PARVA_+_12399131.23-P1P2	383	684	282	234
PARVA_+_12399162.23-P1P2	334	233	326	320
PARVA_+_12399471.23-P1P2	451	299	239	266
PARVA_+_12399502.23-P1P2	544	471	408	311
PARVA_-_12399485.23-P1P2	251	399	244	262
PARVB_+_44420205.23-P1P2	528	432	310	425
PARVB_+_44420216.23-P1P2	514	670	270	342
PARVB_+_44420616.23-P1P2	894	874	450	482
PARVB_+_44420620.23-P1P2	609	610	393	294
PARVB_-_44420173.23-P1P2	342	195	130	185
PARVG_+_44577238.23-P1P2	324	191	289	338
PARVG_+_44578013.23-P1P2	800	999	429	385
PARVG_+_44578030.23-P1P2	369	557	267	229
PARVG_+_44578034.23-P1P2	440	268	253	318
PARVG_-_44577254.23-P1P2	788	688	448	421
PASD1_+_150732215.23-P1P2	717	429	398	412
PASD1_+_150732378.23-P1P2	194	95	183	98
PASD1_-_150732241.23-P1P2	335	214	158	112
PASD1_-_150732255.23-P1P2	101	0	31	66
PASD1_-_150732589.23-P1P2	829	486	756	522
PASK_+_242088878.23-P1P2	241	352	163	313
PASK_-_242088573.23-P1P2	871	912	682	829
PASK_-_242088837.23-P1P2	232	148	140	168
PASK_-_242088843.23-P1P2	76	52	87	79
PASK_-_242088870.23-P1P2	1378	1176	659	739
PATE1_+_125616210.23-P1P2	382	554	302	382
PATE1_+_125616388.23-P1P2	459	189	190	167
PATE1_-_125616264.23-P1P2	209	297	102	187
PATE1_-_125616321.23-P1P2	353	463	167	229
PATE1_-_125616612.23-P1P2	699	919	420	581
PATE2_+_125648216.23-P1P2	482	307	416	308
PATE2_+_125648668.23-P1P2	91	196	56	107
PATE2_-_125648332.23-P1P2	1121	1424	861	903
PATE2_-_125648626.23-P1P2	521	620	378	418
PATE2_-_125648685.23-P1P2	467	508	218	130
PATE3_+_125658332.23-P1P2	315	483	179	215
PATE3_+_125658339.23-P1P2	812	426	478	604
PATE3_+_125658406.23-P1P2	18	51	36	36
PATE3_-_125658140.23-P1P2	200	158	135	96
PATE3_-_125658150.23-P1P2	468	153	305	210
PATE4_+_125703367.23-P1P2	377	325	327	291
PATE4_+_125703600.23-P1P2	346	326	231	241
PATE4_+_125703624.23-P1P2	157	148	158	124
PATE4_-_125703259.23-P1P2	301	194	201	299
PATE4_-_125703352.23-P1P2	139	50	95	135
PATL1_+_59436044.23-P1P2	32	98	11	83
PATL1_+_59436048.23-P1P2	126	301	126	106
PATL1_+_59436477.23-P1P2	622	472	596	568
PATL1_-_59436064.23-P1P2	31	54	23	155
PATL1_-_59436462.23-P1P2	268	131	162	91
PATL2_+_44968332.23-ENST00000560775.1	518	621	487	382
PATL2_+_44968379.23-ENST00000560775.1	274	197	350	354
PATL2_+_44968723.23-ENST00000560775.1	768	907	558	411
PATL2_+_44968923.23-ENST00000434130.1	0	0	0	0
PATL2_+_44969062.23-ENST00000434130.1	353	606	197	258
PATL2_-_44968636.23-ENST00000434130.1	122	207	161	125
PATL2_-_44968679.23-ENST00000560775.1	0	0	0	0
PATL2_-_44968692.23-ENST00000560775.1	492	341	339	481
PATL2_-_44968960.23-ENST00000434130.1	49	0	64	65
PATL2_-_44968990.23-ENST00000434130.1	545	1010	416	314
PATZ1_+_31738897.23-P2	426	279	470	403
PATZ1_+_31739094.23-P2	173	332	135	135
PATZ1_+_31739279.23-P2	826	1563	539	346
PATZ1_+_31741867.23-P1	360	115	208	169
PATZ1_+_31741900.23-P1	579	311	354	287
PATZ1_+_31742246.23-P1	707	388	454	332
PATZ1_-_31739240.23-P2	903	795	550	616
PATZ1_-_31739246.23-P2	884	854	714	548
PATZ1_-_31741970.23-P1	413	247	360	297
PATZ1_-_31742319.23-P1	432	411	441	276
PAWR_+_80084251.23-P1P2	1392	1311	792	1003
PAWR_+_80084272.23-P1P2	626	904	399	391
PAWR_+_80084276.23-P1P2	1758	1405	905	1066
PAWR_+_80084297.23-P1P2	633	314	361	270
PAWR_-_80084460.23-P1P2	591	238	370	469
PAX1_+_21686517.23-P1P2	741	597	478	536
PAX1_+_21686762.23-P1P2	583	887	417	404
PAX1_-_21686366.23-P1P2	527	398	252	386
PAX1_-_21686397.23-P1P2	876	861	701	756
PAX1_-_21686741.23-P1P2	1110	968	767	780
PAX2_+_102505347.23-P1P2	681	832	439	410
PAX2_-_102505379.23-P1P2	825	1261	594	472
PAX2_-_102505796.23-P1P2	484	416	275	460
PAX2_-_102505840.23-P1P2	623	430	344	259
PAX2_-_102505851.23-P1P2	648	586	354	208
PAX3_+_223163238.23-P1P2	154	139	85	119
PAX3_+_223163242.23-P1P2	521	649	295	386
PAX3_+_223163694.23-P1P2	324	391	212	206
PAX3_-_223163309.23-P1P2	956	1026	962	903
PAX3_-_223163339.23-P1P2	674	666	443	386
PAX4_+_127255314.23-ENST00000341640.2	666	535	462	436
PAX4_+_127255680.23-ENST00000341640.2	1342	1833	1045	984
PAX4_+_127255721.23-ENST00000341640.2	790	617	473	440
PAX4_-_127255334.23-ENST00000341640.2	361	218	261	223
PAX4_-_127255397.23-ENST00000341640.2	1032	1010	530	543
PAX5_+_37033964.23-P1P2	508	482	351	507
PAX5_+_37033977.23-P1P2	738	669	546	526
PAX5_+_37034439.23-P1P2	441	326	270	304
PAX5_-_37034382.23-P1P2	760	455	379	417
PAX5_-_37034386.23-P1P2	515	662	295	231
PAX6_+_31832244.23-P1P2	413	277	262	194
PAX6_+_31832248.23-P1P2	585	471	335	392
PAX6_-_31832197.23-P1P2	818	852	461	484
PAX6_-_31832275.23-P1P2	309	293	177	204
PAX6_-_31832634.23-P1P2	1004	849	688	626
PAX7_+_18957416.23-P1P2	404	176	199	223
PAX7_+_18957739.23-P1P2	738	415	305	488
PAX7_+_18958064.23-P1P2	415	247	251	394
PAX7_+_18958413.23-P1P2	488	339	264	439
PAX7_-_18957453.23-P1P2	309	358	206	187
PAX8_+_114036012.23-P1P2	208	246	130	121
PAX8_+_114036392.23-P1P2	672	542	421	445
PAX8_+_114036426.23-P1P2	291	101	154	301
PAX8_+_114036495.23-P1P2	411	524	360	368
PAX8_-_114036439.23-P1P2	497	232	265	374
PAX9_+_37126840.23-P2	626	794	390	451
PAX9_+_37126851.23-P2	843	916	491	453
PAX9_-_37126802.23-P2	233	376	117	106
PAX9_-_37126827.23-P2	223	609	232	235
PAX9_-_37127157.23-P2	517	763	275	327
PAX9_-_37131122.23-P1	360	335	177	147
PAX9_-_37131336.23-P1	780	666	425	471
PAX9_-_37131339.23-P1	279	251	286	193
PAX9_-_37131467.23-P1	655	326	624	462
PAX9_-_37131505.23-P1	613	569	387	409
PAXBP1_+_34143678.23-P1P2	583	647	350	380
PAXBP1_+_34143958.23-P1P2	398	398	275	253
PAXBP1_+_34144076.23-P1P2	987	1075	590	373
PAXBP1_+_34144087.23-P1P2	774	637	288	400
PAXBP1_-_34143986.23-P1P2	623	641	258	116
PAXIP1_+_154794608.23-P1P2	131	128	117	88
PAXIP1_+_154794632.23-P1P2	531	1131	715	519
PAXIP1_-_154794260.23-P1P2	975	1464	787	602
PAXIP1_-_154794263.23-P1P2	640	835	352	656
PAXIP1_-_154794646.23-P1P2	852	748	443	439
PBDC1_+_75393355.23-P1P2	831	834	621	693
PBDC1_-_75392891.23-P1P2	768	835	569	401
PBDC1_-_75392909.23-P1P2	538	825	545	435
PBDC1_-_75392921.23-P1P2	296	175	105	65
PBDC1_-_75392965.23-P1P2	490	978	235	448
PBK_+_27695273.23-P1P2	463	615	428	410
PBK_+_27695282.23-P1P2	941	446	680	564
PBK_+_27695305.23-P1P2	248	84	116	97
PBK_-_27694848.23-P1P2	1002	622	440	596
PBK_-_27694931.23-P1P2	193	193	115	104
PBLD_+_70066547.23-P2	445	483	290	301
PBLD_+_70092669.23-P1	731	686	497	685
PBLD_+_70092672.23-P1	209	191	146	78
PBLD_-_70066255.23-P2	675	530	229	491
PBLD_-_70066338.23-P2	609	550	334	421
PBLD_-_70066434.23-P2	287	142	132	134
PBLD_-_70066591.23-P2	206	139	102	217
PBLD_-_70092213.23-P1	938	1106	706	568
PBLD_-_70092630.23-P1	419	423	168	229
PBLD_-_70092658.23-P1	1044	755	669	474
PBOV1_+_138539174.23-ENST00000527246.2	240	225	259	211
PBOV1_+_138539514.23-ENST00000527246.2	399	412	195	236
PBOV1_+_138539606.23-ENST00000527246.2	102	158	74	145
PBOV1_+_138539609.23-ENST00000527246.2	1149	1227	878	895
PBOV1_-_138539185.23-ENST00000527246.2	268	111	215	254
PBRM1_+_52719537.23-P1P2	393	548	216	335
PBRM1_+_52719542.23-P1P2	480	382	437	446
PBRM1_+_52719898.23-P1P2	507	513	266	196
PBRM1_+_52719904.23-P1P2	657	581	495	347
PBRM1_-_52719581.23-P1P2	245	293	158	162
PBX1_+_164528481.23-P1P2	417	407	241	374
PBX1_+_164528496.23-P1P2	791	619	790	537
PBX1_+_164528536.23-P1P2	236	336	133	156
PBX1_+_164528668.23-P1P2	160	104	119	113
PBX1_-_164528471.23-P1P2	765	1007	594	660
PBX2_+_32157452.23-P1P2	1728	1582	1148	917
PBX2_+_32157738.23-P1P2	292	290	257	243
PBX2_+_32157758.23-P1P2	1135	875	597	661
PBX2_+_32157937.23-P1P2	1620	1671	1255	1146
PBX2_-_32157947.23-P1P2	300	127	191	161
PBX3_+_128509766.23-P1P2	825	1055	579	578
PBX3_+_128510073.23-P1P2	1021	953	744	882
PBX3_+_128510094.23-P1P2	440	859	193	270
PBX3_-_128509749.23-P1P2	535	498	372	381
PBX3_-_128509765.23-P1P2	1261	894	1025	831
PBX4_+_19729176.23-P1P2	338	318	181	215
PBX4_+_19729224.23-P1P2	758	441	412	457
PBX4_+_19729266.23-P1P2	1015	736	778	653
PBX4_+_19729471.23-P1P2	380	580	313	446
PBX4_+_19729479.23-P1P2	578	443	169	338
PBXIP1_+_154928171.23-P1P2	713	568	341	332
PBXIP1_+_154928458.23-P1P2	1153	828	637	617
PBXIP1_+_154928499.23-P1P2	520	638	487	414
PBXIP1_+_154928549.23-P1P2	216	88	248	117
PBXIP1_-_154928364.23-P1P2	376	765	321	388
PCBD1_+_72647971.23-P1P2	297	281	193	263
PCBD1_+_72648274.23-P1P2	584	558	355	387
PCBD1_-_72647950.23-P1P2	935	919	873	727
PCBD1_-_72647964.23-P1P2	60	51	29	109
PCBD1_-_72648323.23-P1P2	964	816	682	599
PCBD2_+_134241121.23-P1P2	567	630	440	442
PCBD2_+_134241248.23-P1P2	580	417	395	400
PCBD2_+_134241290.23-P1P2	436	240	224	248
PCBD2_-_134240835.23-P1P2	430	632	416	248
PCBD2_-_134240877.23-P1P2	491	495	225	350
PCBP1_+_70314626.23-P1P2	356	552	272	330
PCBP1_+_70314709.23-P1P2	571	586	480	418
PCBP1_+_70314830.23-P1P2	243	133	166	156
PCBP1_-_70315025.23-P1P2	908	913	606	712
PCBP1_-_70315030.23-P1P2	663	641	382	254
PCBP2_+_53835916.23-P2	1537	1332	898	953
PCBP2_+_53835934.23-P2	1567	1180	964	1204
PCBP2_+_53846112.23-P1	893	902	617	513
PCBP2_+_53846279.23-P1	468	240	336	336
PCBP2_+_53846296.23-P1	717	878	413	371
PCBP2_+_53846371.23-P1	374	506	310	389
PCBP2_-_53835942.23-P2	842	849	442	634
PCBP2_-_53835988.23-P2	556	754	495	493
PCBP2_-_53836012.23-P2	1727	1464	1145	1110
PCBP2_-_53846344.23-P1	574	226	250	276
PCBP3_+_47316245.23-ENST00000400304.1	519	145	259	373
PCBP3_+_47316286.23-ENST00000400304.1	1173	613	687	630
PCBP3_-_47316229.23-ENST00000400304.1	452	371	384	293
PCBP3_-_47316232.23-ENST00000400304.1	566	391	384	419
PCBP3_-_47316276.23-ENST00000400304.1	444	328	320	179
PCBP4_+_52001409.23-P2	864	782	553	656
PCBP4_+_52001424.23-P2	389	482	314	391
PCBP4_+_52007815.23-P1	1514	1596	821	890
PCBP4_-_52001014.23-P2	443	179	310	311
PCBP4_-_52001420.23-P2	518	590	360	375
PCBP4_-_52001423.23-P2	524	282	268	224
PCBP4_-_52007985.23-P1	1555	1303	822	957
PCBP4_-_52007995.23-P1	849	861	590	712
PCBP4_-_52008027.23-P1	1091	1415	924	881
PCBP4_-_52008040.23-P1	1202	749	856	849
PCCA_+_100741401.23-P1P2	456	366	242	259
PCCA_-_100741353.23-P1P2	445	456	282	391
PCCA_-_100741380.23-P1P2	263	597	328	289
PCCA_-_100741545.23-P1P2	599	449	309	297
PCCA_-_100741752.23-P1P2	516	280	123	203
PCCB_+_135975133.23-P2	344	382	120	204
PCCB_+_135975190.23-P2	360	335	373	285
PCCB_-_135969197.23-P1	656	534	437	395
PCCB_-_135969220.23-P1	801	353	445	431
PCCB_-_135969223.23-P1	544	415	278	274
PCCB_-_135969238.23-P1	663	763	522	453
PCCB_-_135969241.23-P1	781	711	607	725
PCCB_-_135974715.23-P2	313	162	291	253
PCCB_-_135974925.23-P2	311	188	205	252
PCCB_-_135975138.23-P2	401	513	180	346
PCDH10_+_134070892.23-P1	509	637	322	256
PCDH10_+_134070895.23-P1	136	0	84	56
PCDH10_+_134073294.23-P2	237	337	109	92
PCDH10_+_134073309.23-P2	444	617	272	245
PCDH10_+_134073312.23-P2	95	67	34	76
PCDH10_-_134070472.23-P1	1218	1395	912	910
PCDH10_-_134070523.23-P1	526	382	290	167
PCDH10_-_134070808.23-P1	766	997	718	562
PCDH10_-_134073286.23-P2	354	208	192	227
PCDH10_-_134073720.23-P2	450	469	337	217
PCDH11X_+_91034843.23-P1P2	0	0	0	0
PCDH11X_-_91034393.23-P1P2	331	433	239	248
PCDH11X_-_91034397.23-P1P2	393	368	150	122
PCDH11X_-_91034876.23-P1P2	506	169	165	283
PCDH11X_-_91034886.23-P1P2	367	345	137	132
PCDH11Y_+_4868366.23-P1P2	614	766	411	432
PCDH11Y_+_4868733.23-P1P2	911	807	561	670
PCDH11Y_-_4868356.23-P1P2	242	287	193	178
PCDH11Y_-_4868360.23-P1P2	159	346	136	158
PCDH11Y_-_4868412.23-P1P2	318	172	140	174
PCDH12_+_141337752.23-P1P2	266	309	213	205
PCDH12_-_141337663.23-P1P2	321	197	206	214
PCDH12_-_141337673.23-P1P2	167	234	137	197
PCDH12_-_141337713.23-P1P2	167	117	39	78
PCDH12_-_141337741.23-P1P2	715	848	367	368
PCDH15_+_56560931.23-P1P2	117	134	11	43
PCDH15_+_56560963.23-P1P2	140	208	132	116
PCDH15_+_56560967.23-P1P2	1180	1503	704	663
PCDH15_+_56560976.23-P1P2	464	630	176	290
PCDH15_-_56560480.23-P1P2	821	1041	680	800
PCDH17_+_58205969.23-P1P2	393	614	221	222
PCDH17_+_58206172.23-P1P2	544	328	440	286
PCDH17_+_58206307.23-P1P2	425	406	431	342
PCDH17_+_58206404.23-P1P2	334	426	282	405
PCDH17_-_58206392.23-P1P2	416	194	230	333
PCDH18_+_138453546.23-P1P2	561	495	421	516
PCDH18_+_138453571.23-P1P2	542	667	357	443
PCDH18_+_138453588.23-P1P2	297	169	211	224
PCDH18_+_138453618.23-P1P2	1215	763	789	809
PCDH18_-_138453434.23-P1P2	805	437	433	443
PCDH19_+_99664814.23-P1P2	358	262	219	299
PCDH19_+_99664817.23-P1P2	22	0	18	4
PCDH19_+_99665185.23-P1P2	609	732	385	398
PCDH19_+_99665195.23-P1P2	670	344	375	388
PCDH19_-_99665031.23-P1P2	657	430	566	488
PCDH1_+_141257567.23-P1P2	1051	1022	687	679
PCDH1_+_141257772.23-P1P2	185	204	98	84
PCDH1_+_141257775.23-P1P2	701	764	565	482
PCDH1_+_141257964.23-P1P2	1657	1179	1356	1057
PCDH1_-_141257981.23-P1P2	513	456	430	318
PCDH20_+_61988913.23-P1P2	1188	958	818	949
PCDH20_+_61989283.23-P1P2	274	107	148	188
PCDH20_-_61989282.23-P1P2	1743	972	1081	1044
PCDH20_-_61989298.23-P1P2	311	449	172	181
PCDH20_-_61989301.23-P1P2	130	159	135	179
PCDH7_+_30721721.23-P1P2	117	96	109	68
PCDH7_-_30722044.23-P1P2	338	170	350	152
PCDH7_-_30722087.23-P1P2	275	677	298	404
PCDH7_-_30722407.23-P1P2	301	355	244	243
PCDH7_-_30722419.23-P1P2	270	157	232	50
PCDH8_+_53422328.23-P1P2	145	140	83	83
PCDH8_+_53422707.23-P1P2	54	82	79	51
PCDH8_+_53422739.23-P1P2	848	938	493	559
PCDH8_-_53422308.23-P1P2	0	47	13	15
PCDH8_-_53422692.23-P1P2	151	162	113	89
PCDH9_+_67804391.23-P1P2	365	414	184	231
PCDH9_+_67804396.23-P1P2	393	364	259	292
PCDH9_+_67804454.23-P1P2	689	366	473	257
PCDH9_-_67804386.23-P1P2	529	436	282	251
PCDH9_-_67804506.23-P1P2	189	2	48	111
PCDHA10_+_140235594.23-P1P2	443	475	415	413
PCDHA10_+_140235640.23-P1P2	736	771	491	531
PCDHA10_+_140236017.23-P1P2	648	471	372	413
PCDHA10_+_140236020.23-P1P2	618	325	412	298
PCDHA10_-_140235496.23-P1P2	1598	1587	1176	1129
PCDHA11_+_140248554.23-P1P2	973	803	693	697
PCDHA11_+_140248569.23-P1P2	259	328	129	160
PCDHA11_-_140248533.23-P1P2	479	204	313	186
PCDHA11_-_140248549.23-P1P2	105	196	89	54
PCDHA11_-_140248565.23-P1P2	281	42	181	225
PCDHA12_+_140254889.23-P1P2	123	53	89	216
PCDHA12_+_140254997.23-P1P2	1357	1444	836	958
PCDHA12_+_140255030.23-P1P2	999	943	734	690
PCDHA12_+_140255080.23-P1P2	139	153	64	89
PCDHA12_-_140255041.23-P1P2	10	0	0	0
PCDHA13_+_140261741.23-P1P2	183	62	266	177
PCDHA13_+_140261784.23-P1P2	0	0	0	0
PCDHA13_-_140261783.23-P1P2	123	153	105	97
PCDHA13_-_140261803.23-P1P2	949	1171	724	618
PCDHA13_-_140261977.23-P1P2	340	297	320	297
PCDHA1_+_140165753.23-P1P2	179	258	108	117
PCDHA1_+_140166002.23-P1P2	133	196	98	170
PCDHA1_-_140165806.23-P1P2	122	200	130	116
PCDHA1_-_140165859.23-P1P2	757	712	531	491
PCDHA1_-_140166168.23-P1P2	606	491	571	301
PCDHA2_-_140174453.23-P1P2	777	474	385	486
PCDHA2_-_140174471.23-P1P2	948	850	519	631
PCDHA2_-_140174579.23-P1P2	583	477	260	353
PCDHA2_-_140174867.23-P1P2	1679	1110	1078	1073
PCDHA2_-_140174870.23-P1P2	685	631	443	420
PCDHA3_+_140180882.23-P1P2	530	666	340	460
PCDHA3_-_140180694.23-P1P2	723	608	360	344
PCDHA3_-_140180754.23-P1P2	1714	1760	968	1259
PCDHA3_-_140180810.23-P1P2	320	182	295	360
PCDHA3_-_140181072.23-P1P2	434	640	222	236
PCDHA4_+_140186650.23-P1P2	364	193	189	170
PCDHA4_+_140186704.23-P1P2	313	234	213	167
PCDHA4_+_140186719.23-P1P2	1528	1794	981	944
PCDHA4_+_140186981.23-P1P2	488	360	221	218
PCDHA4_-_140186666.23-P1P2	422	514	290	404
PCDHA5_+_140201226.23-P1P2	1239	1163	583	494
PCDHA5_+_140201230.23-P1P2	720	387	626	652
PCDHA5_-_140201184.23-P1P2	420	356	258	250
PCDHA5_-_140201432.23-P1P2	97	63	24	44
PCDHA5_-_140201653.23-P1P2	131	417	142	148
PCDHA6_+_140207558.23-P1P2	29	0	17	22
PCDHA6_+_140207720.23-P1P2	446	646	336	316
PCDHA6_+_140207856.23-P1P2	255	503	131	131
PCDHA6_-_140207595.23-P1P2	974	1208	672	770
PCDHA6_-_140207704.23-P1P2	612	591	290	439
PCDHA7_+_140214177.23-P1P2	192	94	93	76
PCDHA7_-_140213875.23-P1P2	19	79	34	15
PCDHA7_-_140213901.23-P1P2	751	924	457	591
PCDHA7_-_140214048.23-P1P2	243	96	229	275
PCDHA7_-_140214184.23-P1P2	388	470	346	348
PCDHA8_+_140220801.23-P1P2	210	258	195	134
PCDHA8_-_140220811.23-P1P2	292	421	225	342
PCDHA8_-_140220829.23-P1P2	1850	1439	1176	1334
PCDHA8_-_140220909.23-P1P2	1271	808	738	921
PCDHA8_-_140220934.23-P1P2	107	2	98	110
PCDHA9_+_140228116.23-P1P2	662	877	428	582
PCDHA9_-_140227988.23-P1P2	44	43	10	44
PCDHA9_-_140228006.23-P1P2	1007	800	632	752
PCDHA9_-_140228110.23-P1P2	579	480	396	487
PCDHA9_-_140228155.23-P1P2	468	667	282	424
PCDHAC1_-_140305945.23-P1P2	204	189	156	88
PCDHAC1_-_140306320.23-P1P2	555	284	410	447
PCDHAC1_-_140306331.23-P1P2	53	0	4	15
PCDHAC1_-_140306334.23-P1P2	301	277	179	167
PCDHAC1_-_140306369.23-P1P2	1283	1810	1070	1018
PCDHAC2_+_140346109.23-P1P2	64	50	18	29
PCDHAC2_-_140346087.23-P1P2	328	169	225	183
PCDHAC2_-_140346126.23-P1P2	275	415	209	133
PCDHAC2_-_140346129.23-P1P2	133	148	83	91
PCDHAC2_-_140346153.23-P1P2	982	838	599	635
PCDHB10_-_140571951.23-P1P2	1074	1243	570	742
PCDHB10_-_140571960.23-P1P2	1035	1019	704	618
PCDHB10_-_140572003.23-P1P2	1298	1816	734	873
PCDHB10_-_140572008.23-P1P2	879	1067	771	867
PCDHB10_-_140572104.23-P1P2	289	194	149	177
PCDHB11_+_140579639.23-P1P2	85	241	105	102
PCDHB11_-_140579225.23-P1P2	318	142	189	201
PCDHB11_-_140579382.23-P1P2	850	1339	476	574
PCDHB11_-_140579505.23-P1P2	819	1035	504	569
PCDHB11_-_140579536.23-P1P2	455	353	278	312
PCDHB12_+_140588771.23-P1P2	382	280	218	234
PCDHB12_-_140588309.23-P1P2	80	99	58	25
PCDHB12_-_140588514.23-P1P2	807	821	568	498
PCDHB12_-_140588755.23-P1P2	608	565	400	306
PCDHB12_-_140588758.23-P1P2	1044	807	687	703
PCDHB13_+_140593683.23-ENST00000341948.4	487	281	150	179
PCDHB13_+_140593939.23-ENST00000341948.4	510	354	339	429
PCDHB13_+_140593970.23-ENST00000341948.4	536	458	364	282
PCDHB13_-_140593559.23-ENST00000341948.4	394	344	261	329
PCDHB13_-_140593987.23-ENST00000341948.4	489	349	301	199
PCDHB14_+_140603349.23-P1P2	579	656	309	378
PCDHB14_-_140602952.23-P1P2	679	544	281	331
PCDHB14_-_140602978.23-P1P2	931	607	465	481
PCDHB14_-_140602993.23-P1P2	366	295	181	170
PCDHB14_-_140603182.23-P1P2	1317	811	696	873
PCDHB15_+_140625007.23-P1P2	743	631	384	580
PCDHB15_+_140625016.23-P1P2	1010	534	526	533
PCDHB15_-_140625019.23-P1P2	687	908	477	417
PCDHB15_-_140625181.23-P1P2	916	721	671	870
PCDHB15_-_140625304.23-P1P2	274	221	126	115
PCDHB16_+_140562019.23-P1P2	0	0	0	0
PCDHB16_-_140562169.23-P1P2	1129	1177	1001	917
PCDHB16_-_140562343.23-P1P2	1048	1048	799	1036
PCDHB16_-_140562380.23-P1P2	87	0	71	26
PCDHB16_-_140562423.23-P1P2	1099	1269	765	822
PCDHB1_-_140431058.23-ENST00000306549.3	154	94	121	82
PCDHB1_-_140431062.23-ENST00000306549.3	518	566	386	437
PCDHB1_-_140431220.23-ENST00000306549.3	436	496	212	278
PCDHB1_-_140431225.23-ENST00000306549.3	362	346	284	224
PCDHB1_-_140431421.23-ENST00000306549.3	36	0	4	11
PCDHB2_+_140474269.23-P1P2	1596	1463	929	1185
PCDHB2_+_140474281.23-P1P2	336	493	365	322
PCDHB2_+_140474670.23-P1P2	914	902	513	441
PCDHB2_-_140474246.23-P1P2	284	197	194	200
PCDHB2_-_140474268.23-P1P2	224	477	88	138
PCDHB3_+_140480067.23-P1P2	443	528	342	322
PCDHB3_+_140480081.23-P1P2	897	491	556	715
PCDHB3_+_140480099.23-P1P2	163	273	103	76
PCDHB3_-_140480062.23-P1P2	642	445	335	515
PCDHB3_-_140480338.23-P1P2	1175	674	787	572
PCDHB4_+_140501433.23-P1P2	198	149	169	161
PCDHB4_-_140501428.23-P1P2	322	189	184	109
PCDHB4_-_140501439.23-P1P2	666	836	395	221
PCDHB4_-_140501821.23-P1P2	346	296	96	144
PCDHB4_-_140501852.23-P1P2	142	1	145	147
PCDHB5_-_140514796.23-P1P2	117	187	154	109
PCDHB5_-_140514812.23-P1P2	240	195	266	148
PCDHB5_-_140514902.23-P1P2	830	366	341	342
PCDHB5_-_140515019.23-P1P2	478	482	398	489
PCDHB5_-_140515224.23-P1P2	98	95	143	62
PCDHB6_+_140529668.23-P1P2	480	315	288	309
PCDHB6_-_140529631.23-P1P2	259	282	96	162
PCDHB6_-_140529705.23-P1P2	371	284	264	241
PCDHB6_-_140529709.23-P1P2	1005	726	428	303
PCDHB6_-_140530000.23-P1P2	895	1068	585	594
PCDHB7_-_140552263.23-P1P2	366	655	354	297
PCDHB7_-_140552272.23-P1P2	572	642	415	381
PCDHB7_-_140552540.23-P1P2	609	333	324	471
PCDHB7_-_140552574.23-P1P2	265	97	235	200
PCDHB7_-_140552603.23-P1P2	764	590	634	560
PCDHB8_+_140557364.23-ENST00000239444.2	1227	849	651	1001
PCDHB8_-_140557372.23-ENST00000239444.2	211	276	168	279
PCDHB8_-_140557739.23-ENST00000239444.2	127	48	28	19
PCDHB8_-_140557789.23-ENST00000239444.2	364	412	257	218
PCDHB8_-_140557800.23-ENST00000239444.2	876	515	341	412
PCDHB9_-_140571926.23-P1P2	435	374	330	314
PCDHB9_-_140571951.23-P1P2	1074	1243	570	742
PCDHB9_-_140571960.23-P1P2	1035	1019	704	618
PCDHB9_-_140572003.23-P1P2	1298	1816	734	873
PCDHB9_-_140572008.23-P1P2	879	1067	771	867
PCDHGA10_+_140792585.23-P1P2	475	384	209	341
PCDHGA10_+_140792623.23-P1P2	195	230	97	79
PCDHGA10_+_140792859.23-P1P2	144	108	113	76
PCDHGA10_-_140792597.23-P1P2	464	357	326	236
PCDHGA10_-_140792613.23-P1P2	652	683	430	452
PCDHGA11_-_140800630.23-P1P2	116	151	60	116
PCDHGA11_-_140800640.23-P1P2	349	359	305	211
PCDHGA11_-_140800663.23-P1P2	705	1066	560	423
PCDHGA11_-_140800920.23-P1P2	434	502	438	328
PCDHGA11_-_140801041.23-P1P2	688	341	291	406
PCDHGA12_+_140810237.23-P1P2	392	194	19	107
PCDHGA12_+_140810552.23-P1P2	674	329	315	417
PCDHGA12_-_140810204.23-P1P2	308	333	155	124
PCDHGA12_-_140810222.23-P1P2	202	85	160	135
PCDHGA12_-_140810618.23-P1P2	738	663	441	532
PCDHGA1_+_140710073.23-P1P2	86	0	125	81
PCDHGA1_+_140710083.23-P1P2	439	381	258	335
PCDHGA1_+_140710131.23-P1P2	1217	1338	906	815
PCDHGA1_+_140710467.23-P1P2	1021	895	680	576
PCDHGA1_-_140710495.23-P1P2	0	0	0	0
PCDHGA2_+_140718411.23-P1P2	235	48	172	164
PCDHGA2_-_140718340.23-P1P2	591	660	377	525
PCDHGA2_-_140718359.23-P1P2	274	423	152	214
PCDHGA2_-_140718362.23-P1P2	16	0	0	0
PCDHGA2_-_140718662.23-P1P2	613	514	350	343
PCDHGA3_+_140723460.23-P1P2	674	555	425	487
PCDHGA3_+_140723464.23-P1P2	0	0	0	0
PCDHGA3_-_140723453.23-P1P2	835	851	513	460
PCDHGA3_-_140723456.23-P1P2	332	485	220	116
PCDHGA3_-_140723876.23-P1P2	247	493	250	269
PCDHGA4_+_140734653.23-P1P2	0	0	0	0
PCDHGA4_+_140734808.23-P1P2	50	42	22	12
PCDHGA4_-_140734620.23-P1P2	210	272	81	160
PCDHGA4_-_140734626.23-P1P2	100	196	46	137
PCDHGA4_-_140734903.23-P1P2	69	0	49	78
PCDHGA5_+_140743718.23-P1P2	177	94	101	44
PCDHGA5_+_140744194.23-P1P2	1236	957	751	876
PCDHGA5_-_140743830.23-P1P2	833	926	615	608
PCDHGA5_-_140743916.23-P1P2	96	52	43	129
PCDHGA5_-_140743982.23-P1P2	371	398	298	315
PCDHGA6_+_140753659.23-P1P2	598	429	288	328
PCDHGA6_+_140753671.23-P1P2	593	909	382	627
PCDHGA6_+_140753815.23-P1P2	634	441	349	295
PCDHGA6_-_140753450.23-P1P2	356	429	131	116
PCDHGA6_-_140753667.23-P1P2	2118	1307	1243	1338
PCDHGA7_+_140762321.23-P1P2	865	716	616	504
PCDHGA7_+_140762349.23-P1P2	572	514	515	410
PCDHGA7_+_140762375.23-P1P2	142	174	167	127
PCDHGA7_-_140762332.23-P1P2	828	716	428	466
PCDHGA7_-_140762472.23-P1P2	1110	823	745	843
PCDHGA8_+_140772202.23-P1P2	338	555	265	329
PCDHGA8_+_140772253.23-P1P2	182	87	118	73
PCDHGA8_+_140772258.23-P1P2	321	196	206	196
PCDHGA8_-_140772240.23-P1P2	485	603	213	267
PCDHGA8_-_140772268.23-P1P2	1663	1489	1375	1308
PCDHGA9_+_140782435.23-P1P2	182	125	246	277
PCDHGA9_-_140782368.23-P1P2	160	93	252	207
PCDHGA9_-_140782393.23-P1P2	257	54	108	105
PCDHGA9_-_140782594.23-P1P2	448	269	329	291
PCDHGA9_-_140782871.23-P1P2	486	234	321	254
PCDHGB1_+_140729680.23-P1P2	93	125	64	35
PCDHGB1_+_140729706.23-P1P2	317	418	212	308
PCDHGB1_+_140729715.23-P1P2	195	263	166	136
PCDHGB1_-_140729683.23-P1P2	684	508	400	439
PCDHGB1_-_140729951.23-P1P2	747	725	362	419
PCDHGB2_+_140739630.23-P1P2	1299	1104	739	817
PCDHGB2_+_140739637.23-P1P2	676	663	314	392
PCDHGB2_+_140739651.23-P1P2	379	565	361	432
PCDHGB2_-_140739601.23-P1P2	672	659	313	398
PCDHGB2_-_140739677.23-P1P2	1460	1585	889	950
PCDHGB3_+_140749841.23-P1P2	556	521	520	395
PCDHGB3_-_140749822.23-P1P2	497	227	290	217
PCDHGB3_-_140749904.23-P1P2	383	498	146	276
PCDHGB3_-_140750091.23-P1P2	398	581	322	361
PCDHGB3_-_140750240.23-P1P2	201	178	149	105
PCDHGB4_+_140767287.23-P1P2	150	161	122	96
PCDHGB4_+_140767311.23-P1P2	1197	808	838	799
PCDHGB4_+_140767314.23-P1P2	54	138	47	29
PCDHGB4_-_140767346.23-P1P2	487	280	299	251
PCDHGB4_-_140767369.23-P1P2	1172	1077	840	706
PCDHGB5_+_140777560.23-P1P2	369	382	232	161
PCDHGB5_+_140777580.23-P1P2	530	761	354	626
PCDHGB5_+_140777604.23-P1P2	1456	1390	809	883
PCDHGB5_-_140777589.23-P1P2	101	178	110	64
PCDHGB5_-_140777612.23-P1P2	955	510	498	587
PCDHGB6_+_140787617.23-P1P2	724	739	486	566
PCDHGB6_+_140787639.23-P1P2	884	764	516	663
PCDHGB6_+_140787847.23-P1P2	637	377	372	400
PCDHGB6_+_140787851.23-P1P2	871	1078	606	651
PCDHGB6_-_140787651.23-P1P2	1079	917	708	768
PCDHGB7_+_140797291.23-P1P2	23	59	18	70
PCDHGB7_+_140797297.23-P1P2	1198	921	645	723
PCDHGB7_+_140797305.23-P1P2	1747	2502	995	1119
PCDHGB7_+_140797503.23-P1P2	714	473	466	485
PCDHGB7_-_140797224.23-P1P2	438	856	478	421
PCDHGC3_+_140855575.23-P1P2	456	654	421	429
PCDHGC3_-_140855563.23-P1P2	614	746	408	542
PCDHGC3_-_140855589.23-P1P2	496	878	432	420
PCDHGC3_-_140855735.23-P1P2	1363	597	770	649
PCDHGC3_-_140855968.23-P1P2	717	769	436	435
PCDHGC4_+_140864832.23-P1P2	300	288	156	241
PCDHGC4_+_140865052.23-P1P2	550	316	253	315
PCDHGC4_+_140865128.23-P1P2	355	352	186	188
PCDHGC4_-_140864636.23-P1P2	639	659	572	487
PCDHGC4_-_140865030.23-P1P2	511	275	188	291
PCDHGC5_+_140868681.23-P1P2	146	107	94	90
PCDHGC5_+_140868744.23-P1P2	602	590	309	325
PCDHGC5_+_140869088.23-P1P2	522	261	379	263
PCDHGC5_+_140869119.23-P1P2	278	373	197	222
PCDHGC5_-_140869167.23-P1P2	876	630	690	550
PCDP1_-_120302037.23-P1P2	738	703	430	381
PCDP1_-_120302066.23-P1P2	155	186	162	98
PCDP1_-_120302086.23-P1P2	581	497	399	402
PCDP1_-_120302093.23-P1P2	151	110	69	32
PCDP1_-_120302417.23-P1P2	218	189	164	169
PCED1A_+_2821245.23-P1P2	270	145	184	197
PCED1A_+_2821277.23-P1P2	768	1033	398	491
PCED1A_+_2821770.23-P1P2	118	137	67	75
PCED1A_-_2821256.23-P1P2	918	692	590	461
PCED1A_-_2821286.23-P1P2	1114	879	810	822
PCED1B_+_47473435.23-P2	839	566	548	512
PCED1B_+_47610342.23-P1	37	0	28	29
PCED1B_-_47473425.23-P2	1718	1862	935	1017
PCED1B_-_47473475.23-P2	249	371	292	368
PCED1B_-_47473815.23-P2	503	623	339	373
PCED1B_-_47473818.23-P2	570	381	504	408
PCED1B_-_47610376.23-P1	0	0	0	0
PCED1B_-_47610398.23-P1	69	97	50	54
PCED1B_-_47610415.23-P1	1152	1202	615	719
PCED1B_-_47610739.23-P1	378	400	270	146
PCF11_+_82868625.23-P1P2	0	0	0	0
PCF11_-_82868023.23-P1P2	673	441	479	472
PCF11_-_82868303.23-P1P2	330	617	263	191
PCF11_-_82868415.23-P1P2	384	311	173	225
PCF11_-_82868435.23-P1P2	501	387	328	292
PCGF1_+_74734332.23-P1P2	418	504	281	286
PCGF1_+_74734396.23-P1P2	856	685	544	498
PCGF1_+_74734467.23-P1P2	593	410	311	498
PCGF1_+_74734777.23-P1P2	557	741	375	419
PCGF1_-_74734785.23-P1P2	686	503	394	401
PCGF2_+_36904525.23-P1	773	525	474	431
PCGF2_+_36905602.23-P2	774	543	424	467
PCGF2_+_36905999.23-P2	605	465	359	462
PCGF2_+_36906036.23-P2	446	298	292	345
PCGF2_-_36904154.23-P1	595	439	419	354
PCGF2_-_36904542.23-P1	764	680	428	617
PCGF2_-_36904566.23-P1	523	239	440	371
PCGF2_-_36904575.23-P1	684	814	625	478
PCGF2_-_36905579.23-P2	508	558	314	241
PCGF2_-_36905599.23-P2	946	546	614	461
PCGF3_+_699644.23-P1P2	804	584	637	581
PCGF3_+_699662.23-P1P2	531	546	358	245
PCGF3_+_699665.23-P1P2	837	685	492	488
PCGF3_+_699822.23-P1P2	783	873	447	585
PCGF3_-_699652.23-P1P2	359	491	224	458
PCGF5_+_92979941.23-ENST00000543648.1	648	848	575	587
PCGF5_+_92980372.23-ENST00000336126.5	644	921	460	525
PCGF5_+_92980372.23-ENST00000543648.1	644	921	460	525
PCGF5_+_92980415.23-ENST00000336126.5	1842	1873	1334	1137
PCGF5_+_92980415.23-ENST00000543648.1	1842	1873	1334	1137
PCGF5_+_92980586.23-ENST00000336126.5	613	771	261	376
PCGF5_+_92980765.23-ENST00000336126.5	233	147	85	137
PCGF5_-_92980363.23-ENST00000543648.1	691	304	281	499
PCGF5_-_92980384.23-ENST00000336126.5	1240	981	852	963
PCGF5_-_92980384.23-ENST00000543648.1	1240	981	852	963
PCGF6_+_105110423.23-P1P2	668	561	533	314
PCGF6_+_105110813.23-P1P2	269	485	182	182
PCGF6_-_105110383.23-P1P2	505	293	397	347
PCGF6_-_105110841.23-P1P2	506	592	388	419
PCGF6_-_105110846.23-P1P2	528	686	287	462
PCID2_+_113841631.23-P2	748	884	518	609
PCID2_+_113862755.23-P1	538	758	429	352
PCID2_+_113862955.23-P1	264	232	240	232
PCID2_-_113841173.23-P2	677	704	355	359
PCID2_-_113841577.23-P2	753	650	355	518
PCID2_-_113841606.23-P2	400	559	384	488
PCID2_-_113841623.23-P2	896	331	524	591
PCID2_-_113862927.23-P1	915	534	444	470
PCID2_-_113862949.23-P1	749	569	627	485
PCID2_-_113862965.23-P1	598	479	409	323
PCIF1_+_44563570.23-P1P2	147	206	59	92
PCIF1_+_44563799.23-P1P2	55	47	30	19
PCIF1_-_44563299.23-P1P2	266	336	162	224
PCIF1_-_44563349.23-P1P2	97	81	77	35
PCIF1_-_44563396.23-P1P2	668	577	641	468
PCK1_+_56136219.23-P1P2	17	88	42	33
PCK1_-_56136181.23-P1P2	1131	1050	514	482
PCK1_-_56136542.23-P1P2	643	397	386	510
PCK1_-_56136617.23-P1P2	667	565	343	351
PCK1_-_56136670.23-P1P2	259	152	232	201
PCK2_+_24563556.23-P1P2	668	802	421	444
PCK2_+_24563628.23-P1P2	403	489	268	321
PCK2_+_24563631.23-P1P2	703	525	384	286
PCK2_+_24563732.23-P1P2	596	742	294	434
PCK2_+_24563969.23-P1P2	558	939	449	484
PCLO_+_82791778.23-P1P2	738	834	583	493
PCLO_+_82792103.23-P1P2	241	295	70	217
PCLO_+_82792109.23-P1P2	581	195	375	440
PCLO_+_82792115.23-P1P2	738	588	432	348
PCLO_-_82791804.23-P1P2	375	403	262	363
PCM1_+_17780900.23-P1P2	468	529	302	378
PCM1_-_17780518.23-P1P2	783	683	462	606
PCM1_-_17780559.23-P1P2	375	319	244	299
PCM1_-_17780596.23-P1P2	491	518	440	438
PCM1_-_17780764.23-P1P2	472	306	382	298
PCMT1_+_150071253.23-P1P2	216	131	109	189
PCMT1_-_150070885.23-P1P2	820	679	445	444
PCMT1_-_150070924.23-P1P2	653	638	440	435
PCMT1_-_150070953.23-P1P2	498	256	456	434
PCMT1_-_150071298.23-P1P2	1194	613	435	389
PCMTD1_+_52811361.23-P1P2	272	440	317	374
PCMTD1_+_52811587.23-P1P2	1170	873	708	653
PCMTD1_-_52811157.23-P1P2	13	0	0	0
PCMTD1_-_52811535.23-P1P2	374	436	282	223
PCMTD1_-_52811602.23-P1P2	561	563	547	576
PCMTD2_+_62887184.23-P1P2	697	653	470	411
PCMTD2_+_62887362.23-P1P2	82	148	80	116
PCMTD2_-_62887114.23-P1P2	14	48	0	0
PCMTD2_-_62887129.23-P1P2	335	309	170	123
PCMTD2_-_62887156.23-P1P2	82	79	59	48
PCNA_+_5100173.23-P1P2	200	293	194	269
PCNA_+_5100640.23-P1P2	568	458	339	302
PCNA_-_5100176.23-P1P2	229	47	112	96
PCNA_-_5100179.23-P1P2	391	235	142	118
PCNA_-_5100552.23-P1P2	648	601	386	460
PCNP_+_101293022.23-P1P2	359	395	302	340
PCNP_+_101293451.23-P1P2	1289	1193	798	735
PCNP_+_101293527.23-P1P2	894	788	588	465
PCNP_-_101293419.23-P1P2	492	385	453	429
PCNP_-_101293459.23-P1P2	977	1029	755	891
PCNT_-_47744064.23-P1P2	599	771	316	385
PCNT_-_47744087.23-P1P2	505	646	346	465
PCNT_-_47744424.23-P1P2	707	560	207	343
PCNT_-_47744549.23-P1P2	692	821	484	507
PCNT_-_47745061.23-P1P2	465	440	324	352
PCNXL2_+_233430983.23-P1P2	441	853	346	318
PCNXL2_+_233431441.23-P1P2	202	311	197	200
PCNXL2_-_233431419.23-P1P2	25	44	7	1
PCNXL2_-_233431468.23-P1P2	724	687	477	331
PCNXL2_-_233431471.23-P1P2	203	97	75	162
PCNXL3_+_65383286.23-P1P2	323	96	187	215
PCNXL3_+_65383293.23-P1P2	164	250	127	133
PCNXL3_+_65383448.23-P1P2	451	536	302	467
PCNXL3_+_65383588.23-P1P2	770	592	366	432
PCNXL3_-_65383716.23-P1P2	300	381	221	290
PCNXL4_+_60558883.23-P1P2	536	631	370	393
PCNXL4_+_60559093.23-P1P2	1145	1040	594	539
PCNXL4_+_60559103.23-P1P2	681	526	461	415
PCNXL4_-_60559053.23-P1P2	916	815	788	776
PCNXL4_-_60559056.23-P1P2	632	663	531	439
PCNX_+_71374361.23-P1P2	208	435	179	227
PCNX_+_71374379.23-P1P2	442	226	311	261
PCNX_+_71374593.23-P1P2	409	580	279	258
PCNX_+_71374677.23-P1P2	625	591	348	263
PCNX_-_71374476.23-P1P2	72	107	79	40
PCOLCE2_+_142607654.23-P1P2	635	258	339	290
PCOLCE2_+_142607817.23-P1P2	222	385	100	123
PCOLCE2_-_142607489.23-P1P2	926	1019	712	743
PCOLCE2_-_142607560.23-P1P2	854	933	634	557
PCOLCE2_-_142608009.23-P1P2	62	70	78	24
PCOLCE_+_100200040.23-P1P2	424	554	445	275
PCOLCE_+_100200068.23-P1P2	1020	1065	895	608
PCOLCE_+_100200388.23-P1P2	750	680	520	757
PCOLCE_+_100200408.23-P1P2	427	290	256	276
PCOLCE_+_100200412.23-P1P2	582	533	274	390
PCP2_+_7698168.23-P1P2	955	894	557	516
PCP2_+_7698414.23-P1P2	750	622	509	453
PCP2_-_7698424.23-P1P2	0	47	0	0
PCP2_-_7698542.23-P1P2	209	23	136	153
PCP2_-_7698551.23-P1P2	555	700	495	458
PCP4L1_-_161228554.23-P1P2	393	655	389	366
PCP4L1_-_161228563.23-P1P2	277	321	341	293
PCP4L1_-_161228599.23-P1P2	845	723	482	463
PCP4L1_-_161228893.23-P1P2	754	574	471	550
PCP4L1_-_161228931.23-P1P2	589	669	573	532
PCP4_+_41239422.23-P1P2	558	569	329	347
PCP4_-_41239359.23-P1P2	610	553	338	540
PCP4_-_41239436.23-P1P2	372	361	236	277
PCP4_-_41239456.23-P1P2	562	536	476	543
PCP4_-_41239835.23-P1P2	915	763	777	815
PCSK1N_-_48693553.23-P1P2	494	653	394	359
PCSK1N_-_48693570.23-P1P2	662	426	558	586
PCSK1N_-_48693574.23-P1P2	740	577	548	623
PCSK1N_-_48693594.23-P1P2	535	423	346	415
PCSK1N_-_48693621.23-P1P2	459	394	277	229
PCSK1_+_95768830.23-P1P2	589	210	243	303
PCSK1_+_95768834.23-P1P2	822	696	424	341
PCSK1_-_95768486.23-P1P2	144	70	67	81
PCSK1_-_95768732.23-P1P2	448	162	272	348
PCSK1_-_95768888.23-P1P2	371	149	171	159
PCSK2_+_17207675.23-P1P2	678	496	443	545
PCSK2_+_17207711.23-P1P2	593	987	502	453
PCSK2_+_17207884.23-P1P2	349	504	173	260
PCSK2_+_17208090.23-P1P2	547	707	323	406
PCSK2_-_17208074.23-P1P2	418	365	277	159
PCSK4_+_1489916.23-P1P2	575	571	468	366
PCSK4_-_1489890.23-P1P2	650	925	566	511
PCSK4_-_1490253.23-P1P2	559	571	475	309
PCSK4_-_1490285.23-P1P2	480	585	206	390
PCSK4_-_1490294.23-P1P2	496	435	359	460
PCSK5_+_78505589.23-P1P2	354	273	192	191
PCSK5_+_78505665.23-P1P2	687	424	562	449
PCSK5_+_78505819.23-P1P2	589	354	380	379
PCSK5_-_78505795.23-P1P2	546	523	351	333
PCSK5_-_78506101.23-P1P2	915	894	565	732
PCSK6_+_102029456.23-P1P2	214	126	52	108
PCSK6_+_102029607.23-P1P2	581	278	244	275
PCSK6_-_102029511.23-P1P2	733	467	418	393
PCSK6_-_102029877.23-P1P2	416	385	295	228
PCSK6_-_102029920.23-P1P2	468	890	477	348
PCSK7_+_117102556.23-P1P2	629	654	508	468
PCSK7_+_117102719.23-P1P2	590	363	420	446
PCSK7_+_117103197.23-P1P2	641	705	322	552
PCSK7_-_117102373.23-P1P2	286	362	329	160
PCSK7_-_117102785.23-P1P2	352	214	241	268
PCSK9_+_55505255.23-P1P2	735	749	519	523
PCSK9_+_55505505.23-P1P2	743	752	362	387
PCSK9_+_55505649.23-P1P2	701	739	414	480
PCSK9_-_55505272.23-P1P2	422	260	309	271
PCSK9_-_55505514.23-P1P2	671	781	401	563
PCTP_+_53828474.23-P1P2	342	770	332	252
PCTP_+_53828832.23-P1P2	818	563	518	632
PCTP_-_53828491.23-P1P2	413	541	286	232
PCTP_-_53828494.23-P1P2	853	629	813	751
PCTP_-_53828576.23-P1P2	454	413	230	196
PCYOX1L_+_148737646.23-P1P2	71	73	72	9
PCYOX1L_-_148737606.23-P1P2	284	264	180	200
PCYOX1L_-_148737866.23-P1P2	959	1128	676	718
PCYOX1L_-_148738035.23-P1P2	636	517	302	380
PCYOX1L_-_148738067.23-P1P2	1832	1420	1042	1116
PCYOX1_+_70485689.23-P1P2	818	675	604	691
PCYOX1_+_70485765.23-P1P2	205	61	164	167
PCYOX1_-_70485262.23-P1P2	464	313	259	322
PCYOX1_-_70485290.23-P1P2	898	1122	419	565
PCYOX1_-_70485300.23-P1P2	671	384	513	340
PCYT1A_+_196014484.23-P1P2	249	185	202	295
PCYT1A_-_196014551.23-P1P2	843	1174	538	590
PCYT1A_-_196014561.23-P1P2	127	131	98	127
PCYT1A_-_196015078.23-P1P2	364	462	197	224
PCYT1A_-_196015117.23-P1P2	249	234	282	300
PCYT1B_+_24665088.23-P1P2	272	157	104	105
PCYT1B_+_24665251.23-P1P2	211	344	219	241
PCYT1B_-_24664979.23-P1P2	281	340	222	161
PCYT1B_-_24664982.23-P1P2	283	302	310	230
PCYT1B_-_24665218.23-P1P2	378	282	267	308
PCYT2_+_79868771.23-P1P2	379	411	317	339
PCYT2_+_79868896.23-P1P2	200	285	97	65
PCYT2_-_79868887.23-P1P2	610	694	635	480
PCYT2_-_79868945.23-P1P2	322	377	177	193
PCYT2_-_79869243.23-P1P2	400	301	348	379
PC_+_66725424.23-P1P2	174	215	181	223
PC_+_66725791.23-P1P2	578	626	462	401
PC_+_66725818.23-P1P2	896	777	603	435
PC_+_66725836.23-P1P2	626	456	286	368
PC_-_66725773.23-P1P2	442	479	301	320
PDAP1_+_99006393.23-P1P2	1017	859	630	568
PDAP1_-_99005727.23-P1P2	214	248	147	117
PDAP1_-_99005974.23-P1P2	330	475	267	267
PDAP1_-_99006184.23-P1P2	528	769	380	356
PDAP1_-_99006221.23-P1P2	605	458	400	283
PDCD10_+_167452240.23-P1P2	344	285	318	231
PDCD10_+_167452477.23-P1P2	426	559	247	282
PDCD10_+_167452531.23-P1P2	778	753	505	633
PDCD10_+_167452631.23-P1P2	1272	1022	830	988
PDCD10_-_167452685.23-P1P2	800	388	468	428
PDCD11_+_105156425.23-P1P2	469	449	40	58
PDCD11_+_105156853.23-P1P2	308	291	167	188
PDCD11_-_105156445.23-P1P2	289	385	12	0
PDCD11_-_105156481.23-P1P2	490	515	22	60
PDCD11_-_105156497.23-P1P2	268	138	65	33
PDCD1LG2_+_5510621.23-P1P2	72	131	45	30
PDCD1LG2_+_5510626.23-P1P2	1153	1437	855	688
PDCD1LG2_+_5510888.23-P1P2	0	0	0	0
PDCD1LG2_+_5510896.23-P1P2	83	94	69	69
PDCD1LG2_-_5510946.23-P1P2	209	76	99	94
PDCD1_+_242800953.23-P1P2	325	555	313	310
PDCD1_+_242800974.23-P1P2	798	601	607	492
PDCD1_+_242801001.23-P1P2	247	423	297	275
PDCD1_+_242801023.23-P1P2	270	86	129	160
PDCD1_-_242800587.23-P1P2	466	624	313	272
PDCD2L_+_34895299.23-P1P2	445	288	240	305
PDCD2L_+_34895342.23-P1P2	213	221	150	93
PDCD2L_+_34895353.23-P1P2	0	0	0	0
PDCD2L_+_34895367.23-P1P2	532	516	443	354
PDCD2L_-_34895518.23-P1P2	249	207	265	284
PDCD2_+_170893304.23-P1P2	629	578	379	361
PDCD2_+_170893309.23-P1P2	1047	1081	692	810
PDCD2_+_170893697.23-P1P2	1491	1223	1021	1117
PDCD2_-_170893673.23-P1P2	1182	1483	1097	943
PDCD2_-_170893716.23-P1P2	1754	2144	1127	1234
PDCD4_+_112631931.23-P1	273	129	172	204
PDCD4_+_112632093.23-P1	614	483	479	385
PDCD4_+_112632120.23-P1	712	587	360	343
PDCD4_+_112657979.23-P2	218	360	192	297
PDCD4_+_112658247.23-P2	660	445	393	450
PDCD4_+_112658359.23-P2	489	173	177	268
PDCD4_-_112631702.23-P1	677	502	378	337
PDCD4_-_112631751.23-P1	816	773	533	462
PDCD4_-_112658257.23-P2	88	238	103	97
PDCD4_-_112658378.23-P2	492	899	406	346
PDCD5_+_33072285.23-P1P2	529	377	404	454
PDCD5_-_33072124.23-P1P2	821	440	166	230
PDCD5_-_33072142.23-P1P2	365	473	35	13
PDCD5_-_33072170.23-P1P2	695	748	382	460
PDCD5_-_33072173.23-P1P2	384	414	117	95
PDCD6IP_+_33840150.23-P1P2	645	966	638	403
PDCD6IP_+_33840165.23-P1P2	1020	887	660	628
PDCD6IP_+_33840503.23-P1P2	570	292	441	313
PDCD6IP_+_33840649.23-P1P2	352	558	311	224
PDCD6IP_-_33840433.23-P1P2	123	1	50	81
PDCD6_+_271780.23-P1P2	833	402	475	363
PDCD6_+_271842.23-P1P2	617	367	315	350
PDCD6_+_272025.23-P1P2	889	624	421	369
PDCD6_+_272050.23-P1P2	519	231	235	399
PDCD6_-_271788.23-P1P2	911	540	493	409
PDCD7_+_65425753.23-P1P2	1385	673	1030	981
PDCD7_-_65425740.23-P1P2	1392	1417	878	987
PDCD7_-_65426095.23-P1P2	1155	1169	816	640
PDCD7_-_65426129.23-P1P2	803	718	448	538
PDCD7_-_65426162.23-P1P2	340	344	233	249
PDCL2_+_56458167.23-P1P2	273	240	192	220
PDCL2_+_56458290.23-P1P2	676	451	339	464
PDCL2_+_56458372.23-P1P2	425	336	273	374
PDCL2_-_56458359.23-P1P2	741	627	372	513
PDCL2_-_56458413.23-P1P2	362	460	238	259
PDCL3_+_101179796.23-P1P2	1050	1134	704	833
PDCL3_+_101179848.23-P1P2	318	242	242	140
PDCL3_+_101179942.23-P1P2	1060	766	590	558
PDCL3_-_101179480.23-P1P2	509	244	434	266
PDCL3_-_101179879.23-P1P2	759	802	661	495
PDCL_+_125590752.23-P1P2	269	244	248	258
PDCL_-_125590440.23-P1P2	814	839	611	401
PDCL_-_125590523.23-P1P2	540	287	309	384
PDCL_-_125590807.23-P1P2	265	184	301	200
PDCL_-_125590835.23-P1P2	343	174	234	220
PDC_+_186429806.23-P1P2	413	450	165	223
PDC_+_186430206.23-P1P2	484	142	228	291
PDC_+_186430235.23-P1P2	281	184	189	155
PDC_-_186430196.23-P1P2	377	297	305	294
PDC_-_186430226.23-P1P2	553	270	411	406
PDDC1_+_777074.23-P1P2	341	305	279	274
PDDC1_+_777447.23-P1P2	66	54	23	28
PDDC1_-_777126.23-P1P2	589	912	432	367
PDDC1_-_777406.23-P1P2	0	0	26	0
PDDC1_-_777430.23-P1P2	11	1	45	27
PDE10A_+_166075550.23-P1P2	1123	1387	897	862
PDE10A_+_166076033.23-P1P2	1614	1231	957	894
PDE10A_-_166075991.23-P1P2	264	244	165	175
PDE10A_-_166076003.23-P1P2	1264	1531	945	911
PDE10A_-_166076012.23-P1P2	1039	677	664	707
PDE11A_+_178937050.23-P1P2	437	365	168	182
PDE11A_+_178937216.23-P1P2	501	263	261	427
PDE11A_+_178937442.23-P1P2	22	0	30	12
PDE11A_+_178937459.23-P1P2	1361	1087	672	729
PDE11A_-_178937468.23-P1P2	213	283	155	132
PDE12_+_57542037.23-P1P2	578	182	331	411
PDE12_+_57542048.23-P1P2	289	256	212	208
PDE12_+_57542071.23-P1P2	1002	745	520	557
PDE12_+_57543196.23-P1P2	770	403	450	619
PDE12_-_57542154.23-P1P2	589	606	419	499
PDE1A_+_183387005.23-ENST00000331935.6	617	847	512	512
PDE1A_+_183387098.23-ENST00000331935.6	1135	1344	643	797
PDE1A_+_183387098.23-ENST00000435564.1	1135	1344	643	797
PDE1A_+_183387305.23-ENST00000435564.1	676	605	598	528
PDE1A_+_183387464.23-ENST00000435564.1	72	0	1	7
PDE1A_-_183386873.23-ENST00000331935.6	710	555	339	484
PDE1A_-_183386873.23-ENST00000435564.1	710	555	339	484
PDE1A_-_183386929.23-ENST00000331935.6	561	739	336	458
PDE1A_-_183387240.23-ENST00000331935.6	1646	1476	1008	912
PDE1A_-_183387240.23-ENST00000435564.1	1646	1476	1008	912
PDE1B_+_54943625.23-P1	501	648	438	332
PDE1B_+_54955298.23-P2	746	468	427	614
PDE1B_+_54955706.23-P2	166	243	174	216
PDE1B_+_54955725.23-P2	298	141	258	224
PDE1B_-_54943445.23-P1	604	568	498	399
PDE1B_-_54943459.23-P1	346	45	112	126
PDE1B_-_54943464.23-P1	1012	1621	844	559
PDE1B_-_54943795.23-P1	1124	840	787	768
PDE1B_-_54955290.23-P2	432	152	169	217
PDE1B_-_54955310.23-P2	345	90	113	188
PDE1C_+_32110146.23-P1P2	141	246	99	108
PDE1C_-_32110017.23-P1P2	347	446	207	284
PDE1C_-_32110027.23-P1P2	823	606	370	358
PDE1C_-_32110030.23-P1P2	656	820	597	610
PDE1C_-_32110409.23-P1P2	446	368	278	231
PDE2A_+_72385163.23-ENST00000334456.5	715	393	445	544
PDE2A_+_72385245.23-ENST00000334456.5	723	762	489	601
PDE2A_+_72385368.23-ENST00000334456.5	782	905	529	655
PDE2A_+_72385393.23-ENST00000334456.5	490	609	413	348
PDE2A_+_72385444.23-ENST00000334456.5	843	870	689	717
PDE3A_+_20522634.23-P1P2	368	604	242	345
PDE3A_+_20522685.23-P1P2	703	449	411	352
PDE3A_+_20522689.23-P1P2	1125	836	547	679
PDE3A_+_20523098.23-P1P2	980	496	537	479
PDE3A_+_20523107.23-P1P2	1245	1262	829	731
PDE3B_+_14665450.23-P1P2	752	828	612	777
PDE3B_-_14665360.23-P1P2	190	133	161	171
PDE3B_-_14665370.23-P1P2	767	748	404	542
PDE3B_-_14665376.23-P1P2	409	336	258	332
PDE3B_-_14665379.23-P1P2	429	380	220	236
PDE4A_+_10541543.23-P2	455	494	361	267
PDE4A_+_10541726.23-P2	300	315	302	294
PDE4A_+_10541894.23-P2	1023	676	555	582
PDE4A_+_10541921.23-P2	325	243	195	237
PDE4A_+_10563899.23-P1	526	751	411	344
PDE4A_-_10541932.23-P2	441	380	286	129
PDE4A_-_10564005.23-P1	501	386	379	238
PDE4A_-_10564009.23-P1	474	450	232	277
PDE4A_-_10564020.23-P1	526	588	327	328
PDE4A_-_10564065.23-P1	973	531	574	613
PDE4B_+_66458383.23-ENST00000423207.2	77	2	49	24
PDE4B_+_66458395.23-ENST00000423207.2	521	447	213	353
PDE4B_-_66458125.23-ENST00000423207.2	251	246	213	268
PDE4B_-_66458348.23-ENST00000423207.2	308	489	295	296
PDE4B_-_66458359.23-ENST00000423207.2	74	66	13	40
PDE4C_+_18337023.23-P2	576	727	261	281
PDE4C_+_18365781.23-P1	385	143	236	250
PDE4C_+_18365981.23-P1	390	247	215	211
PDE4C_+_18366113.23-P1	620	690	525	709
PDE4C_-_18336912.23-P2	140	150	64	163
PDE4C_-_18336953.23-P2	176	202	83	85
PDE4C_-_18337181.23-P2	958	1010	714	748
PDE4C_-_18337243.23-P2	790	815	470	514
PDE4C_-_18365780.23-P1	628	811	428	526
PDE4C_-_18366154.23-P1	1149	1091	730	668
PDE4DIP_+_144932040.23-ENST00000313431.9	547	282	360	304
PDE4DIP_+_144932182.23-ENST00000313431.9	743	557	591	709
PDE4DIP_+_144932474.23-ENST00000313431.9	693	591	383	517
PDE4DIP_-_144932104.23-ENST00000313431.9	335	228	333	283
PDE4DIP_-_144932162.23-ENST00000313431.9	191	606	194	134
PDE4D_+_59064066.23-P1P2	484	464	330	312
PDE4D_+_59064095.23-P1P2	617	659	578	651
PDE4D_-_59064032.23-P1P2	332	197	159	169
PDE4D_-_59064373.23-P1P2	1206	1029	809	606
PDE4D_-_59064414.23-P1P2	980	1049	580	887
PDE5A_+_120549817.23-P1P2	338	259	146	266
PDE5A_+_120549822.23-P1P2	538	553	425	265
PDE5A_+_120549841.23-P1P2	582	928	275	356
PDE5A_-_120549440.23-P1P2	460	457	270	314
PDE5A_-_120549831.23-P1P2	378	524	421	384
PDE6A_+_149323925.23-P1P2	449	400	164	206
PDE6A_+_149324316.23-P1P2	626	687	589	414
PDE6A_-_149324108.23-P1P2	439	254	297	288
PDE6A_-_149324274.23-P1P2	260	224	202	211
PDE6A_-_149324281.23-P1P2	764	875	649	558
PDE6B_+_619459.23-ENST00000255622.6,ENST00000496514.1	942	1247	705	601
PDE6B_+_619552.23-ENST00000255622.6,ENST00000496514.1	754	549	469	330
PDE6B_+_619693.23-ENST00000255622.6,ENST00000496514.1	637	724	450	303
PDE6B_+_619797.23-ENST00000255622.6,ENST00000496514.1	446	361	249	267
PDE6B_-_619430.23-ENST00000255622.6,ENST00000496514.1	483	719	328	360
PDE6C_+_95372343.23-P1P2	106	157	50	77
PDE6C_+_95372354.23-P1P2	13	50	22	39
PDE6C_+_95372763.23-P1P2	850	785	500	402
PDE6C_-_95372486.23-P1P2	571	596	439	332
PDE6C_-_95372798.23-P1P2	965	569	649	657
PDE6D_+_232645619.23-P1P2	526	236	384	278
PDE6D_+_232645946.23-P1P2	693	527	537	671
PDE6D_+_232646003.23-P1P2	532	230	200	328
PDE6D_-_232645945.23-P1P2	355	140	300	131
PDE6D_-_232645960.23-P1P2	781	699	585	455
PDE6G_+_79623156.23-P1P2	164	145	49	133
PDE6G_+_79623213.23-P1P2	895	563	713	685
PDE6G_-_79623329.23-P1P2	226	291	134	150
PDE6G_-_79623478.23-P1P2	608	381	353	297
PDE6G_-_79623545.23-P1P2	521	489	385	419
PDE6H_+_15126187.23-P1P2	396	430	213	240
PDE6H_+_15126280.23-P1P2	176	155	166	154
PDE6H_+_15126392.23-P1P2	423	270	341	315
PDE6H_+_15126406.23-P1P2	733	828	576	517
PDE6H_-_15126469.23-P1P2	458	642	289	363
PDE7A_+_66754050.23-P1P2	690	1103	548	471
PDE7A_+_66754223.23-P1P2	504	544	295	352
PDE7A_+_66754248.23-P1P2	779	821	465	490
PDE7A_+_66754256.23-P1P2	612	527	414	487
PDE7A_+_66754271.23-P1P2	1469	1592	1094	1321
PDE7B_+_136172909.23-P1P2	514	700	235	286
PDE7B_+_136173031.23-P1P2	281	362	216	209
PDE7B_+_136173426.23-P1P2	100	146	130	50
PDE7B_-_136173437.23-P1P2	634	455	353	397
PDE7B_-_136173440.23-P1P2	149	0	51	44
PDE8A_+_85523698.23-P2	1011	1125	807	785
PDE8A_+_85525133.23-P1	327	457	346	272
PDE8A_+_85525465.23-P1	679	574	507	432
PDE8A_-_85523733.23-P2	615	363	498	531
PDE8A_-_85523738.23-P2	530	323	294	273
PDE8A_-_85523756.23-P2	648	647	425	302
PDE8A_-_85524138.23-P2	717	424	663	503
PDE8A_-_85525116.23-P1	724	349	532	390
PDE8A_-_85525119.23-P1	387	218	388	331
PDE8A_-_85525144.23-P1	450	576	280	250
PDE8B_+_76506167.23-P1P2	539	706	311	584
PDE8B_+_76506517.23-P1P2	1186	735	731	649
PDE8B_+_76506875.23-P1P2	860	971	509	419
PDE8B_-_76506559.23-P1P2	673	647	309	466
PDE8B_-_76506581.23-P1P2	914	541	548	599
PDE9A_+_44073765.23-P1P2	1091	657	765	703
PDE9A_+_44074099.23-P1P2	1635	1743	1170	1298
PDE9A_-_44073738.23-P1P2	1199	1100	692	762
PDE9A_-_44073934.23-P1P2	691	358	573	358
PDE9A_-_44074130.23-P1P2	383	500	329	378
PDF_+_69364456.23-P1P2	601	730	461	440
PDF_-_69363984.23-P1P2	262	317	130	201
PDF_-_69364269.23-P1P2	1501	1522	991	1106
PDF_-_69364402.23-P1P2	1365	1572	900	979
PDF_-_69364439.23-P1P2	684	569	578	638
PDGFA_+_558335.23-P1P2	448	315	359	399
PDGFA_+_559328.23-P1P2	213	191	211	157
PDGFA_-_558373.23-P1P2	304	257	245	131
PDGFA_-_558817.23-P1P2	540	706	285	411
PDGFA_-_558955.23-P1P2	320	96	148	236
PDGFB_+_39640708.23-P1	544	699	356	373
PDGFB_+_39640907.23-P1	476	526	445	518
PDGFB_-_39639488.23-P2	596	220	235	224
PDGFB_-_39639521.23-P2	643	557	503	316
PDGFB_-_39639537.23-P2	829	1205	474	540
PDGFB_-_39639926.23-P2	11	1	55	12
PDGFB_-_39639944.23-P2	785	686	661	699
PDGFB_-_39640533.23-P1	352	685	353	338
PDGFB_-_39640914.23-P1	316	330	237	192
PDGFB_-_39640948.23-P1	485	699	331	269
PDGFC_+_157892523.23-P1P2	473	345	368	243
PDGFC_+_157892917.23-P1P2	902	686	447	605
PDGFC_-_157892459.23-P1P2	318	200	220	284
PDGFC_-_157892493.23-P1P2	291	569	260	259
PDGFC_-_157892924.23-P1P2	1547	1032	1160	771
PDGFD_+_104034340.23-P1P2	824	816	463	339
PDGFD_+_104034696.23-P1P2	653	536	302	259
PDGFD_+_104034766.23-P1P2	431	571	212	273
PDGFD_-_104034376.23-P1P2	234	290	196	172
PDGFD_-_104034388.23-P1P2	107	97	72	41
PDGFRA_+_55095456.23-ENST00000257290.5	112	115	117	179
PDGFRA_+_55095855.23-ENST00000257290.5	304	144	162	100
PDGFRA_-_55095588.23-ENST00000257290.5	1062	707	397	566
PDGFRA_-_55095767.23-ENST00000257290.5	932	861	615	734
PDGFRA_-_55095795.23-ENST00000257290.5	121	153	100	156
PDGFRB_+_149535029.23-P1P2	262	479	316	209
PDGFRB_+_149535375.23-P1P2	465	554	534	402
PDGFRB_-_149535078.23-P1P2	561	289	452	355
PDGFRB_-_149535385.23-P1P2	437	242	218	292
PDGFRB_-_149535388.23-P1P2	176	110	107	95
PDGFRL_+_17434755.23-P1P2	313	224	192	133
PDGFRL_+_17434852.23-P1P2	407	455	406	262
PDGFRL_+_17434990.23-P1P2	581	469	255	369
PDGFRL_-_17435141.23-P1P2	393	318	200	153
PDGFRL_-_17435188.23-P1P2	601	347	456	475
PDHA1_+_19362076.23-P1P2	245	86	106	148
PDHA1_+_19362098.23-P1P2	713	450	493	486
PDHA1_+_19362209.23-P1P2	1106	943	696	656
PDHA1_-_19362083.23-P1P2	456	829	358	290
PDHA1_-_19362094.23-P1P2	569	421	341	366
PDHA2_+_96761276.23-P1P2	511	335	317	391
PDHA2_+_96761311.23-P1P2	359	360	176	172
PDHA2_+_96761687.23-P1P2	264	332	274	199
PDHA2_-_96761722.23-P1P2	326	315	284	245
PDHA2_-_96761725.23-P1P2	377	374	118	198
PDHB_+_58419178.23-P1P2	729	747	413	473
PDHB_+_58419323.23-P1P2	618	609	315	432
PDHB_+_58419509.23-P1P2	888	909	622	524
PDHB_+_58419529.23-P1P2	319	118	145	105
PDHB_-_58419313.23-P1P2	384	324	228	160
PDHX_+_34938182.23-P1P2	774	647	488	316
PDHX_+_34938566.23-P1P2	809	537	350	451
PDHX_-_34938012.23-P1P2	647	835	497	542
PDHX_-_34938208.23-P1P2	652	813	397	435
PDHX_-_34938237.23-P1P2	695	595	494	497
PDIA2_+_330979.23-P1P2	1086	804	733	522
PDIA2_+_331003.23-P1P2	2064	1834	1312	1469
PDIA2_-_331019.23-P1P2	1168	1351	958	851
PDIA2_-_331074.23-P1P2	403	172	184	252
PDIA2_-_331085.23-P1P2	1787	1528	954	984
PDIA3_+_44038897.23-P1P2	625	1008	503	511
PDIA3_-_44038632.23-P1P2	1123	700	543	621
PDIA3_-_44038657.23-P1P2	981	1105	663	611
PDIA3_-_44038665.23-P1P2	680	388	462	340
PDIA3_-_44039073.23-P1P2	707	697	481	295
PDIA4_+_148725142.23-P1P2	708	689	451	549
PDIA4_+_148725194.23-P1P2	333	418	255	231
PDIA4_+_148725576.23-P1P2	505	744	361	231
PDIA4_-_148725534.23-P1P2	220	219	195	206
PDIA4_-_148725563.23-P1P2	333	267	347	369
PDIA5_+_122786393.23-P1P2	633	542	364	304
PDIA5_-_122785956.23-P1P2	381	581	279	311
PDIA5_-_122785984.23-P1P2	439	348	335	180
PDIA5_-_122785997.23-P1P2	528	271	329	514
PDIA5_-_122786266.23-P1P2	683	729	350	425
PDIA6_+_10952456.23-P1P2	651	616	495	473
PDIA6_+_10952488.23-P1P2	776	675	164	175
PDIA6_+_10952857.23-P1P2	750	622	453	438
PDIA6_-_10952378.23-P1P2	536	732	340	253
PDIA6_-_10952493.23-P1P2	569	264	326	289
PDIK1L_+_26438347.23-P1P2	410	457	293	273
PDIK1L_-_26438328.23-P1P2	792	618	534	521
PDIK1L_-_26438357.23-P1P2	428	823	235	318
PDIK1L_-_26438360.23-P1P2	442	399	214	292
PDIK1L_-_26438381.23-P1P2	146	136	72	120
PDILT_-_20415619.23-P1P2	225	244	94	166
PDILT_-_20415656.23-P1P2	347	399	367	183
PDILT_-_20415772.23-P1P2	1083	1011	637	823
PDILT_-_20415978.23-P1P2	598	414	462	402
PDILT_-_20415998.23-P1P2	587	589	400	463
PDK1_+_173421211.23-P1P2	210	38	187	206
PDK1_+_173421230.23-P1P2	1299	1199	729	1002
PDK1_-_173420828.23-P1P2	855	894	576	572
PDK1_-_173421270.23-P1P2	64	230	44	97
PDK1_-_173421274.23-P1P2	374	436	180	190
PDK2_+_48172791.23-P1P2	1285	841	604	626
PDK2_+_48173134.23-P1P2	105	0	59	105
PDK2_-_48172712.23-P1P2	516	570	448	414
PDK2_-_48172744.23-P1P2	875	689	688	534
PDK2_-_48173164.23-P1P2	365	229	253	256
PDK3_+_24483492.23-P1P2	664	877	475	396
PDK3_+_24483732.23-P1P2	533	541	362	457
PDK3_+_24483735.23-P1P2	742	866	494	667
PDK3_-_24483392.23-P1P2	631	706	445	534
PDK3_-_24483395.23-P1P2	326	261	187	150
PDK4_+_95225535.23-P1P2	393	501	260	349
PDK4_+_95225558.23-P1P2	425	248	327	370
PDK4_+_95225598.23-P1P2	414	251	205	154
PDK4_-_95225897.23-P1P2	317	502	290	312
PDK4_-_95225906.23-P1P2	304	187	280	251
PDLIM1_-_97050701.23-P1P2	657	875	392	338
PDLIM1_-_97050724.23-P1P2	593	414	370	412
PDLIM1_-_97050738.23-P1P2	416	504	265	313
PDLIM1_-_97050750.23-P1P2	664	579	476	529
PDLIM1_-_97050768.23-P1P2	0	0	7	0
PDLIM2_+_22446799.23-P1	331	477	222	206
PDLIM2_+_22446866.23-P1	286	543	333	179
PDLIM2_+_22447290.23-P1	509	419	227	209
PDLIM2_-_22436657.23-P2	554	483	198	146
PDLIM2_-_22436663.23-P2	610	557	450	505
PDLIM2_-_22436722.23-P2	511	460	398	297
PDLIM2_-_22437032.23-P2	515	579	251	445
PDLIM2_-_22437056.23-P2	388	395	281	276
PDLIM2_-_22446840.23-P1	523	233	226	218
PDLIM2_-_22446865.23-P1	763	651	583	686
PDLIM3_+_186456603.23-P1P2	898	998	711	702
PDLIM3_-_186456263.23-P1P2	963	630	453	526
PDLIM3_-_186456268.23-P1P2	353	359	223	242
PDLIM3_-_186456512.23-P1P2	700	685	515	627
PDLIM3_-_186456584.23-P1P2	315	302	133	281
PDLIM4_+_131593381.23-P1P2	408	212	358	214
PDLIM4_+_131593384.23-P1P2	651	497	354	255
PDLIM4_+_131593430.23-P1P2	182	154	76	81
PDLIM4_+_131593786.23-P1P2	745	690	537	508
PDLIM4_-_131593847.23-P1P2	1015	805	685	842
PDLIM5_+_95373101.23-P1P2	610	638	550	586
PDLIM5_+_95373172.23-P1P2	277	309	210	148
PDLIM5_+_95373497.23-P1P2	594	296	330	270
PDLIM5_-_95373153.23-P1P2	527	379	459	322
PDLIM5_-_95373156.23-P1P2	882	979	684	608
PDLIM7_+_176919274.23-P2	947	979	466	454
PDLIM7_+_176919598.23-P2	607	703	463	601
PDLIM7_+_176924574.23-P1	416	485	232	191
PDLIM7_+_176924592.23-P1	858	628	342	385
PDLIM7_-_176919198.23-P2	1199	816	592	610
PDLIM7_-_176919262.23-P2	274	287	184	158
PDLIM7_-_176919649.23-P2	211	290	155	160
PDLIM7_-_176924176.23-P1	477	335	340	167
PDLIM7_-_176924546.23-P1	785	600	502	482
PDLIM7_-_176924571.23-P1	467	176	200	171
PDP1_+_94929358.23-P1P2	329	247	125	182
PDP1_+_94929648.23-P1P2	1827	1831	1261	1290
PDP1_-_94929250.23-P1P2	538	530	335	307
PDP1_-_94929614.23-P1P2	546	393	309	231
PDP1_-_94929617.23-P1P2	264	255	131	99
PDP2_+_66914472.23-P1P2	1008	868	483	470
PDP2_+_66914808.23-P1P2	540	473	371	359
PDP2_+_66914838.23-P1P2	351	458	497	414
PDP2_-_66914442.23-P1P2	278	139	213	215
PDP2_-_66914511.23-P1P2	898	874	469	519
PDPK1_+_2588033.23-P1P2	493	243	399	348
PDPK1_+_2588099.23-P1P2	865	781	584	568
PDPK1_-_2588030.23-P1P2	590	324	358	340
PDPK1_-_2588046.23-P1P2	606	363	247	238
PDPK1_-_2588084.23-P1P2	998	1513	759	646
PDPN_+_13910276.23-P1P2	50	35	51	41
PDPN_+_13910622.23-P1P2	258	283	125	131
PDPN_-_13910228.23-P1P2	149	285	135	90
PDPN_-_13910522.23-P1P2	608	463	394	322
PDPN_-_13910585.23-P1P2	339	322	290	377
PDPR_+_70148140.23-P1P2	582	605	515	439
PDPR_+_70148257.23-P1P2	970	1153	610	682
PDPR_+_70148512.23-P1P2	64	149	36	29
PDPR_+_70148646.23-P1P2	607	981	376	408
PDPR_+_70148649.23-P1P2	544	501	410	380
PDRG1_+_30539358.23-P1P2	469	285	293	240
PDRG1_+_30539748.23-P1P2	821	823	503	668
PDRG1_+_30539810.23-P1P2	782	909	516	547
PDRG1_+_30539836.23-P1P2	784	741	633	691
PDRG1_-_30539929.23-P1P2	498	558	371	338
PDS5A_+_39979138.23-P1P2	713	703	705	585
PDS5A_+_39979419.23-P1P2	423	330	244	161
PDS5A_-_39979167.23-P1P2	715	971	369	505
PDS5A_-_39979449.23-P1P2	430	477	327	265
PDS5A_-_39979501.23-P1P2	352	348	261	263
PDS5B_+_33161035.23-P1P2	571	621	248	286
PDS5B_-_33160674.23-P1P2	794	558	277	412
PDS5B_-_33160719.23-P1P2	452	421	223	241
PDS5B_-_33160727.23-P1P2	522	522	234	417
PDS5B_-_33160730.23-P1P2	967	785	540	353
PDSS1_-_26986830.23-P1P2	608	628	630	618
PDSS1_-_26986844.23-P1P2	891	921	610	447
PDSS1_-_26986970.23-P1P2	633	543	306	312
PDSS1_-_26987029.23-P1P2	521	310	420	416
PDSS1_-_26987061.23-P1P2	588	649	411	344
PDSS2_+_107780732.23-P1P2	413	324	184	203
PDSS2_+_107780738.23-P1P2	1212	1130	706	856
PDSS2_-_107780554.23-P1P2	814	712	660	549
PDSS2_-_107780749.23-P1P2	524	618	359	519
PDSS2_-_107780795.23-P1P2	355	568	275	280
PDX1_+_28494175.23-P1P2	966	861	856	733
PDX1_+_28494190.23-P1P2	835	551	493	571
PDX1_+_28494367.23-P1P2	1702	1340	1102	1099
PDX1_-_28494148.23-P1P2	387	351	207	257
PDX1_-_28494172.23-P1P2	797	616	470	357
PDXDC1_+_15068850.23-P1P2	428	816	387	538
PDXDC1_+_15068853.23-P1P2	487	560	264	370
PDXDC1_-_15068867.23-P1P2	1093	1002	957	939
PDXDC1_-_15069212.23-P1P2	760	868	518	507
PDXDC1_-_15069319.23-P1P2	651	794	385	477
PDXK_+_45138997.23-P1P2	628	815	230	489
PDXK_+_45139322.23-P1P2	385	550	251	277
PDXK_+_45139466.23-P1P2	438	632	708	477
PDXK_-_45139017.23-P1P2	787	759	414	462
PDXK_-_45139534.23-P1P2	360	299	261	249
PDXP_+_38054777.23-P1P2	1011	1357	774	605
PDXP_+_38054984.23-P1P2	722	795	668	528
PDXP_-_38054806.23-P1P2	1141	1062	530	572
PDXP_-_38054814.23-P1P2	948	824	603	643
PDXP_-_38055132.23-P1P2	1139	1238	684	858
PDYN_+_1974196.23-P1P2	242	231	243	397
PDYN_+_1974636.23-P1P2	638	475	369	574
PDYN_-_1974613.23-P1P2	660	740	606	350
PDYN_-_1974632.23-P1P2	348	448	306	361
PDYN_-_1974656.23-P1P2	386	276	320	304
PDZD11_+_69509703.23-P1P2	589	529	352	377
PDZD11_+_69509708.23-P1P2	519	740	313	326
PDZD11_+_69509729.23-P1P2	629	720	479	474
PDZD11_+_69509804.23-P1P2	389	384	246	403
PDZD11_-_69509715.23-P1P2	711	778	560	447
PDZD2_+_31639228.23-P1P2	768	314	418	496
PDZD2_+_31639614.23-P1P2	401	148	237	187
PDZD2_-_31639240.23-P1P2	835	1094	684	552
PDZD2_-_31639276.23-P1P2	542	387	254	239
PDZD2_-_31639710.23-P1P2	427	335	360	402
PDZD3_+_119056613.23-P1P2	886	1045	622	876
PDZD3_-_119056206.23-P1P2	995	1113	802	931
PDZD3_-_119056223.23-P1P2	1468	1592	901	718
PDZD3_-_119056249.23-P1P2	96	55	25	89
PDZD3_-_119056585.23-P1P2	595	282	186	374
PDZD4_+_153095575.23-P1P2	713	638	412	532
PDZD4_+_153095923.23-P1P2	80	170	47	39
PDZD4_+_153096309.23-P1P2	240	161	127	147
PDZD4_+_153096327.23-P1P2	1212	1103	590	749
PDZD4_-_153095997.23-P1P2	168	211	122	93
PDZD7_+_102790823.23-P1P2	11	0	32	56
PDZD7_+_102790828.23-P1P2	214	212	214	123
PDZD7_+_102790854.23-P1P2	195	84	38	44
PDZD7_+_102790864.23-P1P2	78	85	38	105
PDZD7_-_102790874.23-P1P2	867	1424	779	736
PDZD8_+_119134936.23-P1P2	835	789	448	471
PDZD8_-_119134876.23-P1P2	146	332	182	164
PDZD8_-_119134896.23-P1P2	717	633	632	615
PDZD8_-_119134942.23-P1P2	526	326	374	348
PDZD8_-_119134955.23-P1P2	421	520	373	303
PDZD9_+_22012426.23-P1P2	2244	1483	1178	1443
PDZD9_+_22012432.23-P1P2	987	1130	567	930
PDZD9_-_22012231.23-P1P2	752	1037	500	610
PDZD9_-_22012379.23-P1P2	253	238	116	102
PDZD9_-_22012397.23-P1P2	833	800	458	575
PDZK1IP1_+_47655224.23-P1P2	332	456	296	310
PDZK1IP1_+_47655235.23-P1P2	263	290	222	94
PDZK1IP1_+_47655680.23-P1P2	532	652	345	306
PDZK1IP1_-_47655676.23-P1P2	951	551	587	531
PDZK1IP1_-_47655699.23-P1P2	1040	760	718	480
PDZK1_+_145727733.23-P1P2	133	149	66	97
PDZK1_+_145727745.23-P1P2	473	537	252	266
PDZK1_+_145727766.23-P1P2	212	96	206	88
PDZK1_+_145728112.23-P1P2	432	219	229	191
PDZK1_-_145728127.23-P1P2	1011	907	660	629
PDZRN3_+_73674028.23-P1P2	549	381	392	371
PDZRN3_+_73674095.23-P1P2	0	48	2	1
PDZRN3_-_73673681.23-P1P2	296	375	281	290
PDZRN3_-_73674040.23-P1P2	646	550	236	185
PDZRN3_-_73674054.23-P1P2	606	573	597	458
PDZRN4_+_41583236.23-P1P2	816	625	573	530
PDZRN4_-_41582535.23-P1P2	522	681	403	300
PDZRN4_-_41582551.23-P1P2	865	515	425	642
PDZRN4_-_41582763.23-P1P2	527	617	128	228
PDZRN4_-_41582947.23-P1P2	710	377	403	449
PEA15_+_160175433.23-P1P2	782	546	530	394
PEA15_+_160175459.23-P1P2	726	374	409	313
PEA15_+_160175629.23-P1P2	661	753	527	506
PEA15_+_160175654.23-P1P2	412	379	179	202
PEA15_-_160175269.23-P1P2	675	808	504	525
PEAK1_+_77712031.23-P1P2	126	79	80	211
PEAK1_+_77712040.23-P1P2	839	643	427	445
PEAK1_+_77712044.23-P1P2	441	904	465	394
PEAK1_+_77712398.23-P1P2	633	334	444	354
PEAK1_+_77712420.23-P1P2	843	691	535	554
PEAR1_+_156863543.23-P1P2	548	772	344	426
PEAR1_+_156863549.23-P1P2	1491	989	820	938
PEAR1_+_156863902.23-P1P2	488	439	347	281
PEAR1_-_156863534.23-P1P2	481	465	273	306
PEAR1_-_156863932.23-P1P2	80	153	77	42
PEBP1_+_118574144.23-P1P2	1325	1067	809	521
PEBP1_-_118574161.23-P1P2	727	701	370	496
PEBP1_-_118574232.23-P1P2	381	221	211	209
PEBP1_-_118574423.23-P1P2	789	426	539	368
PEBP1_-_118574428.23-P1P2	536	663	419	480
PEBP4_+_22785378.23-P1P2	632	525	396	592
PEBP4_-_22785135.23-P1P2	716	754	389	501
PEBP4_-_22785352.23-P1P2	954	760	457	566
PEBP4_-_22785363.23-P1P2	457	101	152	236
PEBP4_-_22785404.23-P1P2	756	923	432	567
PECAM1_+_62400758.23-P1P2	467	447	327	287
PECAM1_+_62400926.23-P1P2	346	417	146	174
PECAM1_+_62400937.23-P1P2	628	475	402	330
PECAM1_+_62400978.23-P1P2	1280	817	872	845
PECAM1_-_62400945.23-P1P2	1079	739	597	572
PECR_+_216946095.23-P1P2	394	485	342	410
PECR_+_216946220.23-P1P2	629	557	359	356
PECR_+_216946291.23-P1P2	995	925	663	530
PECR_-_216946476.23-P1P2	744	672	485	543
PECR_-_216946526.23-P1P2	248	280	202	139
PEF1_+_32110405.23-P1P2	736	969	558	688
PEF1_+_32110426.23-P1P2	1837	1316	882	887
PEF1_+_32110444.23-P1P2	255	333	158	189
PEF1_-_32110082.23-P1P2	751	664	506	423
PEF1_-_32110231.23-P1P2	341	344	276	198
PEG10_+_94292754.23-P2	545	315	228	326
PEG10_+_94293190.23-P2	408	399	276	194
PEG10_-_94285699.23-P1	274	135	168	150
PEG10_-_94285703.23-P1	177	373	208	151
PEG10_-_94286088.23-P1	582	167	365	455
PEG10_-_94286111.23-P1	266	1	174	159
PEG10_-_94286137.23-P1	676	673	538	637
PEG10_-_94292943.23-P2	669	321	458	630
PEG10_-_94293027.23-P2	544	833	303	345
PEG10_-_94293195.23-P2	813	509	433	489
PEG3_+_57351599.23-P1P2	1979	2042	1409	1539
PEG3_+_57352032.23-P1P2	2425	2391	1463	1766
PEG3_+_57352081.23-P1P2	1009	544	572	657
PEG3_+_57352095.23-P1P2	1473	1418	909	780
PEG3_-_57351638.23-P1P2	1981	1357	1359	1253
PELI1_+_64371516.23-P1P2	305	297	218	203
PELI1_+_64371528.23-P1P2	413	511	357	326
PELI1_-_64371475.23-P1P2	488	267	286	258
PELI1_-_64371503.23-P1P2	716	638	461	590
PELI1_-_64371506.23-P1P2	518	452	258	356
PELI2_+_56585113.23-P1P2	937	866	584	546
PELI2_+_56585122.23-P1P2	688	607	474	348
PELI2_+_56585128.23-P1P2	1090	853	768	836
PELI2_+_56585504.23-P1P2	440	360	409	396
PELI2_-_56585090.23-P1P2	731	892	467	458
PELI3_+_66234378.23-P1P2	512	554	393	317
PELI3_+_66234755.23-P1P2	475	712	279	276
PELI3_-_66234389.23-P1P2	709	826	512	534
PELI3_-_66234887.23-P1P2	299	358	187	223
PELI3_-_66234923.23-P1P2	458	479	335	270
PELO_+_52083762.23-P2	198	532	219	307
PELO_+_52084207.23-P2	974	884	754	662
PELO_+_52084210.23-P2	1437	1400	1096	908
PELO_+_52095940.23-P1	476	605	311	351
PELO_+_52095956.23-P1	1023	964	261	376
PELO_+_52096418.23-P1	684	549	496	477
PELO_-_52083812.23-P2	1277	1048	784	887
PELO_-_52084090.23-P2	1754	1644	1297	1000
PELO_-_52095976.23-P1	703	800	286	323
PELO_-_52096308.23-P1	464	482	357	240
PELP1_+_4607167.23-P1P2	742	971	464	372
PELP1_+_4607627.23-P1P2	244	226	135	128
PELP1_-_4607218.23-P1P2	1219	1035	635	516
PELP1_-_4607395.23-P1P2	381	677	171	216
PELP1_-_4607518.23-P1P2	373	330	255	268
PEMT_+_17494612.23-P1P2	984	729	541	517
PEMT_+_17494947.23-P1P2	323	296	212	219
PEMT_+_17494950.23-P1P2	390	55	258	273
PEMT_+_17494989.23-P1P2	622	334	328	439
PEMT_-_17494585.23-P1P2	508	384	272	215
PENK_+_57359193.23-P1P2	460	274	257	212
PENK_-_57358407.23-P1P2	875	916	655	525
PENK_-_57358751.23-P1P2	332	568	156	221
PENK_-_57358820.23-P1P2	1354	1934	789	798
PENK_-_57358861.23-P1P2	764	915	600	706
PEPD_+_34012537.23-P1P2	913	787	568	746
PEPD_+_34012648.23-P1P2	402	547	321	277
PEPD_+_34012659.23-P1P2	765	976	463	397
PEPD_-_34012632.23-P1P2	281	215	136	108
PEPD_-_34012655.23-P1P2	753	924	466	491
PER1_+_8055649.23-P2	653	658	410	366
PER1_+_8055707.23-P2	593	312	401	462
PER1_+_8059203.23-P1	501	484	375	347
PER1_+_8059208.23-P1	623	617	469	566
PER1_+_8059217.23-P1	454	431	301	313
PER1_+_8059611.23-P1	422	181	304	235
PER1_-_8055269.23-P2	594	551	260	527
PER1_-_8055272.23-P2	1105	1221	672	541
PER1_-_8055307.23-P2	624	295	412	543
PER1_-_8059313.23-P1	735	373	458	548
PER2_+_239196969.23-P1P2	488	456	326	382
PER2_+_239196983.23-P1P2	639	508	497	528
PER2_+_239196988.23-P1P2	535	348	328	327
PER2_+_239197364.23-P1P2	627	655	452	428
PER2_+_239197367.23-P1P2	376	630	318	263
PER3_+_7844367.23-P1P2	818	1141	697	778
PER3_+_7844389.23-P1P2	989	1509	671	640
PER3_+_7844693.23-P1P2	437	315	295	213
PER3_-_7844355.23-P1P2	1850	1600	1070	950
PER3_-_7844385.23-P1P2	672	331	439	409
PERP_+_138428170.23-P1P2	327	159	218	186
PERP_+_138428287.23-P1P2	491	1051	328	367
PERP_-_138428142.23-P1P2	376	233	200	188
PERP_-_138428298.23-P1P2	487	464	285	346
PERP_-_138428488.23-P1P2	608	306	301	272
PES1_+_30987874.23-P1P2	312	443	221	192
PES1_+_30987884.23-P1P2	611	699	371	393
PES1_-_30987460.23-P1P2	215	155	113	136
PES1_-_30987845.23-P1P2	243	328	29	121
PES1_-_30987859.23-P1P2	383	272	45	31
PET100_-_7694679.23-P1P2	371	525	147	233
PET100_-_7694722.23-P1P2	720	882	613	440
PET100_-_7695050.23-P1P2	280	266	149	18
PET100_-_7695079.23-P1P2	260	481	183	130
PET100_-_7695158.23-P1P2	432	179	153	285
PET112_+_152682088.23-P1P2	527	331	239	249
PET112_+_152682127.23-P1P2	571	554	544	472
PET112_-_152682081.23-P1P2	489	198	474	340
PET112_-_152682104.23-P1P2	348	351	177	142
PET112_-_152682124.23-P1P2	704	713	479	563
PET117_-_18118523.23-P1P2	1527	1176	642	568
PET117_-_18118543.23-P1P2	587	606	257	145
PET117_-_18118578.23-P1P2	856	854	406	392
PET117_-_18118620.23-P1P2	664	620	293	334
PET117_-_18118759.23-P1P2	341	280	132	141
PEX10_+_2343526.23-P1	657	614	497	393
PEX10_+_2343548.23-P1	320	357	204	234
PEX10_+_2343943.23-P1	489	630	228	347
PEX10_+_2345202.23-P2	624	821	254	271
PEX10_+_2345276.23-P2	614	719	385	504
PEX10_-_2343920.23-P1	745	540	471	348
PEX10_-_2344014.23-P1	486	543	420	376
PEX10_-_2344828.23-P2	618	704	528	423
PEX10_-_2345221.23-P2	510	429	349	257
PEX10_-_2345251.23-P2	516	549	336	388
PEX11A_+_90233529.23-P1P2	570	666	443	368
PEX11A_-_90233512.23-P1P2	402	452	221	364
PEX11A_-_90233546.23-P1P2	407	564	340	312
PEX11A_-_90233864.23-P1P2	816	470	425	466
PEX11A_-_90233895.23-P1P2	132	105	67	168
PEX11B_+_145516407.23-P1P2	899	742	672	556
PEX11B_+_145516856.23-P1P2	1006	642	645	456
PEX11B_-_145516471.23-P1P2	1172	650	721	730
PEX11B_-_145516542.23-P1P2	484	179	307	439
PEX11B_-_145516794.23-P1P2	379	606	263	326
PEX11G_+_7553698.23-P1P2	1059	767	688	674
PEX11G_+_7553830.23-P1P2	339	502	357	244
PEX11G_+_7553849.23-P1P2	607	406	455	395
PEX11G_+_7553879.23-P1P2	580	622	409	328
PEX11G_+_7553892.23-P1P2	636	623	464	398
PEX12_+_33905510.23-P1P2	598	459	456	386
PEX12_+_33905549.23-P1P2	89	283	71	64
PEX12_+_33905558.23-P1P2	505	252	273	317
PEX12_-_33905337.23-P1P2	910	911	560	730
PEX12_-_33905539.23-P1P2	227	315	321	221
PEX13_+_61244847.23-P1P2	520	656	403	229
PEX13_+_61244916.23-P1P2	504	507	484	404
PEX13_+_61244924.23-P1P2	1039	627	682	838
PEX13_-_61244861.23-P1P2	566	499	584	413
PEX13_-_61245257.23-P1P2	499	766	373	353
PEX14_+_10535464.23-P1P2	477	190	377	378
PEX14_-_10535035.23-P1P2	394	193	305	442
PEX14_-_10535041.23-P1P2	803	335	509	543
PEX14_-_10535064.23-P1P2	700	552	510	457
PEX14_-_10535072.23-P1P2	457	644	297	198
PEX16_+_45939366.23-P1P2	513	488	370	336
PEX16_+_45939383.23-P1P2	575	369	321	382
PEX16_+_45939395.23-P1P2	509	310	307	215
PEX16_-_45938962.23-P1P2	668	743	442	444
PEX16_-_45939335.23-P1P2	358	324	338	219
PEX19_+_160254859.23-P1P2	1129	1103	822	824
PEX19_+_160254871.23-P1P2	1332	1587	948	748
PEX19_+_160254880.23-P1P2	1723	1292	1021	868
PEX19_+_160254921.23-P1P2	1787	1467	1280	1398
PEX19_+_160254932.23-P1P2	1006	1072	684	843
PEX1_+_92157486.23-P1P2	650	489	510	547
PEX1_+_92157741.23-P1P2	530	345	291	262
PEX1_+_92157775.23-P1P2	467	235	247	319
PEX1_-_92157440.23-P1P2	836	556	452	569
PEX1_-_92157831.23-P1P2	611	387	397	358
PEX26_+_18560795.23-P1P2	740	581	698	602
PEX26_+_18560801.23-P1P2	926	768	486	447
PEX26_+_18561170.23-P1P2	114	203	189	130
PEX26_+_18561173.23-P1P2	487	347	504	241
PEX26_-_18561182.23-P1P2	457	392	220	207
PEX2_+_77912301.23-P1P2	379	378	204	318
PEX2_-_77911973.23-P1P2	511	582	312	361
PEX2_-_77912320.23-P1P2	267	194	274	179
PEX2_-_77912337.23-P1P2	646	623	302	338
PEX2_-_77912479.23-P1P2	362	293	288	344
PEX3_+_143772013.23-P1P2	552	132	382	395
PEX3_+_143772402.23-P1P2	654	500	390	655
PEX3_+_143772450.23-P1P2	890	562	367	590
PEX3_-_143772359.23-P1P2	686	511	242	359
PEX3_-_143772378.23-P1P2	838	471	611	548
PEX5L_+_179615911.23-ENST00000392649.3	309	341	228	256
PEX5L_+_179615970.23-ENST00000392649.3	407	160	269	193
PEX5L_+_179615973.23-ENST00000392649.3	368	663	361	317
PEX5L_+_179754433.23-ENST00000465751.1,ENST00000467460.1,ENST00000472994.1	635	473	275	419
PEX5L_+_179754565.23-ENST00000465751.1,ENST00000467460.1,ENST00000472994.1	0	46	7	0
PEX5L_+_179754770.23-ENST00000465751.1,ENST00000467460.1,ENST00000472994.1	579	607	383	392
PEX5L_+_179754778.23-ENST00000465751.1,ENST00000467460.1,ENST00000472994.1	708	460	222	491
PEX5L_-_179615947.23-ENST00000392649.3	234	112	132	173
PEX5L_-_179615952.23-ENST00000392649.3	1017	1265	404	479
PEX5L_-_179754495.23-ENST00000465751.1,ENST00000467460.1,ENST00000472994.1	1106	1185	531	559
PEX5_+_7342316.23-P1P2	230	270	175	150
PEX5_+_7342702.23-P1P2	742	273	356	394
PEX5_-_7342368.23-P1P2	547	275	289	279
PEX5_-_7342527.23-P1P2	268	89	175	134
PEX5_-_7342737.23-P1P2	784	649	648	434
PEX6_+_42946900.23-P1P2	381	328	143	251
PEX6_-_42946857.23-P1P2	660	574	474	360
PEX6_-_42946908.23-P1P2	332	142	240	216
PEX6_-_42946912.23-P1P2	440	501	376	236
PEX6_-_42946918.23-P1P2	236	207	243	135
PEX7_+_137143744.23-P1P2	915	833	374	295
PEX7_+_137143747.23-P1P2	597	680	354	284
PEX7_-_137143755.23-P1P2	460	473	452	403
PEX7_-_137143760.23-P1P2	1001	551	614	506
PEX7_-_137143924.23-P1P2	725	674	364	392
PF4V1_+_74719032.23-P1P2	240	139	83	87
PF4V1_+_74719056.23-P1P2	1352	1210	708	712
PF4V1_+_74719092.23-P1P2	216	269	119	140
PF4V1_+_74719117.23-P1P2	462	392	252	299
PF4V1_-_74719436.23-P1P2	222	231	112	93
PF4_-_74847328.23-P1P2	458	760	372	437
PF4_-_74847637.23-P1P2	645	278	556	467
PF4_-_74847656.23-P1P2	789	677	535	641
PF4_-_74847662.23-P1P2	889	711	556	621
PF4_-_74847724.23-P1P2	651	832	429	489
PFAS_+_8152638.23-P1P2	209	329	178	290
PFAS_+_8152653.23-P1P2	114	102	69	49
PFAS_+_8152681.23-P1P2	422	647	240	187
PFAS_+_8152719.23-P1P2	629	663	324	355
PFAS_-_8152679.23-P1P2	171	169	112	222
PFDN1_+_139682475.23-P1P2	594	686	257	474
PFDN1_+_139682624.23-P1P2	662	572	466	558
PFDN1_-_139682282.23-P1P2	405	571	304	371
PFDN1_-_139682650.23-P1P2	196	48	56	84
PFDN1_-_139682694.23-P1P2	556	538	472	278
PFDN2_+_161087772.23-P1P2	515	378	22	7
PFDN2_+_161087778.23-P1P2	436	296	7	1
PFDN2_+_161087790.23-P1P2	54	0	4	24
PFDN2_+_161087799.23-P1P2	409	265	40	9
PFDN2_+_161087821.23-P1P2	443	209	48	19
PFDN4_+_52824935.23-P1P2	647	481	253	278
PFDN4_+_52825000.23-P1P2	244	32	310	136
PFDN4_-_52824645.23-P1P2	497	449	349	342
PFDN4_-_52824681.23-P1P2	280	342	162	130
PFDN4_-_52825039.23-P1P2	225	122	178	115
PFDN5_+_53689324.23-P1P2	621	363	343	237
PFDN5_+_53689579.23-P1P2	772	471	528	599
PFDN5_-_53689354.23-P1P2	546	537	329	483
PFDN5_-_53689375.23-P1P2	540	491	367	441
PFDN5_-_53689732.23-P1P2	683	618	303	379
PFDN6_+_33257597.23-P1P2	562	977	457	478
PFDN6_+_33257772.23-P1P2	399	420	462	170
PFDN6_+_33257807.23-P1P2	191	108	71	87
PFDN6_+_33257826.23-P1P2	666	90	268	344
PFDN6_-_33257405.23-P1P2	387	321	9	23
PFKFB1_+_55020305.23-P1P2	240	96	147	226
PFKFB1_+_55024833.23-P1P2	230	53	177	156
PFKFB1_-_55020408.23-P1P2	167	45	84	137
PFKFB1_-_55024789.23-P1P2	480	422	259	305
PFKFB1_-_55024929.23-P1P2	441	390	286	308
PFKFB2_+_207226602.23-P1P2	728	552	652	708
PFKFB2_-_207226640.23-P1P2	1117	1027	609	545
PFKFB2_-_207226662.23-P1P2	623	606	529	435
PFKFB2_-_207226698.23-P1P2	139	167	104	91
PFKFB2_-_207226710.23-P1P2	281	140	141	182
PFKFB3_+_6244956.23-P1P2	436	446	241	232
PFKFB3_+_6244965.23-P1P2	489	273	245	390
PFKFB3_+_6245137.23-P1P2	980	751	482	684
PFKFB3_-_6244912.23-P1P2	685	491	506	529
PFKFB3_-_6245363.23-P1P2	743	238	388	326
PFKFB4_+_48594194.23-P1P2	843	670	700	419
PFKFB4_+_48594217.23-P1P2	1005	819	504	707
PFKFB4_-_48593798.23-P1P2	308	307	310	344
PFKFB4_-_48594158.23-P1P2	1037	585	540	590
PFKFB4_-_48594179.23-P1P2	232	107	123	101
PFKL_+_45719969.23-P1	684	560	623	592
PFKL_+_45719980.23-P1	946	820	623	749
PFKL_+_45719983.23-P1	607	522	512	508
PFKL_+_45720318.23-P1	663	454	408	453
PFKL_+_45725117.23-P2	46	48	67	101
PFKL_+_45725515.23-P2	396	767	444	396
PFKL_+_45725534.23-P2	515	176	265	364
PFKL_-_45720376.23-P1	482	332	214	311
PFKL_-_45725083.23-P2	637	495	405	343
PFKL_-_45725095.23-P2	257	131	113	122
PFKM_+_48513457.23-P1	460	318	214	180
PFKM_+_48513520.23-P1	312	314	272	203
PFKM_+_48516450.23-P2	438	270	318	337
PFKM_+_48516470.23-P2	262	242	157	286
PFKM_+_48516482.23-P2	264	261	278	170
PFKM_-_48513168.23-P1	322	321	135	203
PFKM_-_48513189.23-P1	693	720	386	398
PFKM_-_48513356.23-P1	644	426	488	642
PFKM_-_48516460.23-P2	552	538	318	223
PFKM_-_48516647.23-P2	118	329	62	55
PFKP_+_3109737.23-P1P2	1014	759	667	509
PFKP_+_3109755.23-P1P2	453	446	468	476
PFKP_-_3109728.23-P1P2	724	352	371	449
PFKP_-_3109818.23-P1P2	1124	427	635	599
PFKP_-_3110102.23-P1P2	919	825	694	696
PFN1_+_4851416.23-P1P2	859	1125	602	713
PFN1_+_4851797.23-P1P2	861	869	104	142
PFN1_+_4851806.23-P1P2	1165	921	668	820
PFN1_-_4851389.23-P1P2	262	344	173	218
PFN1_-_4851398.23-P1P2	568	513	323	353
PFN2_+_149688497.23-P1P2	415	409	285	227
PFN2_+_149688635.23-P1P2	624	823	474	468
PFN2_+_149688639.23-P1P2	460	490	375	351
PFN2_+_149688650.23-P1P2	920	1197	797	745
PFN2_-_149688267.23-P1P2	704	676	511	380
PFN3_+_176827185.23-P1P2	620	343	344	550
PFN3_+_176827221.23-P1P2	503	466	296	349
PFN3_+_176827597.23-P1P2	707	691	483	615
PFN3_-_176827627.23-P1P2	589	398	334	318
PFN3_-_176827660.23-P1P2	225	170	166	169
PFN4_+_24346118.23-P1P2	351	302	235	294
PFN4_-_24346087.23-P1P2	763	705	350	456
PFN4_-_24346104.23-P1P2	463	582	376	271
PFN4_-_24346109.23-P1P2	227	324	147	120
PFN4_-_24346145.23-P1P2	590	674	473	436
PGA3_+_60970994.23-P1P2	178	89	97	136
PGA3_+_60971009.23-P1P2	444	311	282	293
PGA3_+_60971178.23-P1P2	427	635	558	330
PGA3_-_60971044.23-P1P2	34	55	37	14
PGA3_-_60971460.23-P1P2	317	333	260	266
PGA4_+_60989708.23-ENST00000378149.3	239	223	123	140
PGA4_+_60989750.23-ENST00000378149.3	488	623	235	306
PGA4_+_60990108.23-ENST00000378149.3	641	527	365	380
PGA4_-_60989697.23-ENST00000378149.3	350	591	130	158
PGA4_-_60989704.23-ENST00000378149.3	589	545	301	400
PGA5_+_61017296.23-P1P2	739	696	476	303
PGA5_+_61017305.23-P1P2	623	719	411	329
PGA5_+_61017333.23-P1P2	638	481	370	397
PGA5_-_61017107.23-P1P2	467	465	437	470
PGA5_-_61017114.23-P1P2	652	658	315	414
PGAM1_+_99186448.23-P1P2	420	376	368	276
PGAM1_-_99186004.23-P1P2	293	216	322	348
PGAM1_-_99186020.23-P1P2	663	791	434	246
PGAM1_-_99186211.23-P1P2	350	299	159	227
PGAM1_-_99186397.23-P1P2	617	468	353	417
PGAM2_+_44105142.23-P1P2	371	228	275	250
PGAM2_-_44104758.23-P1P2	465	292	401	300
PGAM2_-_44105113.23-P1P2	626	775	543	442
PGAM2_-_44105116.23-P1P2	328	256	154	222
PGAM2_-_44105123.23-P1P2	1408	1717	933	921
PGAM5_+_133287520.23-P1P2	704	744	400	484
PGAM5_+_133287894.23-P1P2	863	897	455	632
PGAM5_+_133287908.23-P1P2	1038	833	429	660
PGAM5_-_133287534.23-P1P2	225	228	178	165
PGAM5_-_133287684.23-P1P2	887	1450	440	646
PGAP1_+_197791380.23-P1P2	542	455	330	299
PGAP1_+_197791407.23-P1P2	675	529	317	348
PGAP1_-_197791070.23-P1P2	539	376	326	454
PGAP1_-_197791132.23-P1P2	816	937	715	653
PGAP1_-_197791181.23-P1P2	561	320	322	399
PGAP2_+_3819224.23-P1	504	730	310	297
PGAP2_+_3829781.23-P2	875	951	577	732
PGAP2_+_3829819.23-P2	341	477	213	230
PGAP2_+_3829842.23-P2	633	848	551	472
PGAP2_+_3829855.23-P2	520	268	400	319
PGAP2_+_3829870.23-P2	414	282	268	369
PGAP2_-_3819086.23-P1	665	367	384	545
PGAP2_-_3819191.23-P1	540	295	266	303
PGAP2_-_3819207.23-P1	720	481	390	522
PGAP2_-_3819212.23-P1	518	596	396	393
PGAP3_+_37843822.23-P1P2	607	432	328	471
PGAP3_+_37843846.23-P1P2	589	353	239	328
PGAP3_+_37844251.23-P1P2	496	646	261	171
PGAP3_+_37844254.23-P1P2	349	537	269	321
PGAP3_-_37844057.23-P1P2	594	498	461	390
PGBD1_+_28249385.23-P1P2	1058	845	678	561
PGBD1_+_28249546.23-P1P2	1617	1087	1210	1086
PGBD1_-_28249405.23-P1P2	1895	1572	1039	1050
PGBD1_-_28249441.23-P1P2	1793	1363	1040	884
PGBD1_-_28249757.23-P1P2	235	113	198	154
PGBD2_+_249200431.23-P1P2	364	173	89	172
PGBD2_+_249200921.23-P1P2	130	99	62	38
PGBD2_-_249200470.23-P1P2	179	137	52	87
PGBD2_-_249200488.23-P1P2	156	94	172	116
PGBD2_-_249200531.23-P1P2	837	739	550	519
PGBD3_+_50746795.23-P1P2	1107	1415	622	709
PGBD3_+_50747047.23-P1P2	1235	1538	776	804
PGBD3_+_50747050.23-P1P2	1568	1523	1207	1190
PGBD3_+_50747057.23-P1P2	2963	3056	2181	2269
PGBD3_+_50747060.23-P1P2	586	554	360	389
PGBD4_+_34394284.23-P1P2	1075	1038	717	569
PGBD4_+_34394300.23-P1P2	226	133	138	209
PGBD4_+_34394778.23-P1P2	340	512	205	248
PGBD4_-_34394295.23-P1P2	926	728	675	690
PGBD4_-_34394383.23-P1P2	604	633	421	437
PGBD5_+_230561158.23-P1P2	377	310	233	388
PGBD5_+_230561173.23-P1P2	720	789	318	432
PGBD5_+_230561245.23-P1P2	576	178	324	258
PGBD5_+_230561342.23-P1P2	523	164	328	373
PGBD5_-_230561544.23-P1P2	557	640	380	295
PGC_+_41714743.23-P1	182	296	120	107
PGC_+_41721409.23-P2	602	364	314	305
PGC_+_41721853.23-P2	532	608	444	400
PGC_+_41721856.23-P2	687	504	320	408
PGC_-_41714925.23-P1	921	850	788	648
PGC_-_41715099.23-P1	543	576	267	230
PGC_-_41715131.23-P1	456	519	176	222
PGC_-_41715144.23-P1	763	869	539	476
PGC_-_41721448.23-P2	916	816	492	509
PGC_-_41721525.23-P2	479	543	452	282
PGD_+_10459120.23-P1P2	212	146	3	0
PGD_+_10459169.23-P1P2	508	292	26	67
PGD_+_10459517.23-P1P2	1417	1071	633	636
PGD_-_10459200.23-P1P2	678	1028	165	264
PGD_-_10459558.23-P1P2	1033	852	516	494
PGF_+_75422227.23-P1P2	582	597	522	523
PGF_+_75422232.23-P1P2	415	201	219	212
PGF_+_75422242.23-P1P2	226	470	261	322
PGF_+_75422278.23-P1P2	840	1158	491	472
PGF_+_75422294.23-P1P2	1181	770	845	677
PGGT1B_+_114598325.23-P1P2	557	586	361	411
PGGT1B_+_114598476.23-P1P2	488	154	366	302
PGGT1B_+_114598567.23-P1P2	768	727	590	491
PGGT1B_-_114598133.23-P1P2	158	41	97	33
PGGT1B_-_114598174.23-P1P2	158	225	82	139
PGK1_+_77359734.23-P1P2	1107	1247	235	228
PGK1_+_77359747.23-P1P2	802	436	250	354
PGK1_+_77359761.23-P1P2	678	714	130	82
PGK1_+_77359789.23-P1P2	515	341	232	251
PGK1_-_77359779.23-P1P2	764	964	329	249
PGK2_+_49754950.23-P1P2	942	1474	545	732
PGK2_+_49754993.23-P1P2	483	557	350	395
PGK2_+_49755022.23-P1P2	354	377	273	337
PGK2_-_49754563.23-P1P2	594	460	455	370
PGK2_-_49754968.23-P1P2	207	198	69	171
PGLS_+_17622441.23-P1P2	383	191	210	170
PGLS_+_17622494.23-P1P2	920	669	460	471
PGLS_+_17622899.23-P1P2	75	0	14	23
PGLS_-_17622448.23-P1P2	473	413	263	221
PGLS_-_17622511.23-P1P2	365	295	224	186
PGLYRP1_-_46525841.23-P1P2	639	351	238	335
PGLYRP1_-_46526243.23-P1P2	814	738	438	552
PGLYRP1_-_46526270.23-P1P2	900	866	512	704
PGLYRP1_-_46526283.23-P1P2	1045	758	667	564
PGLYRP1_-_46526291.23-P1P2	665	844	370	407
PGLYRP2_+_15589797.23-P1P2	897	941	553	418
PGLYRP2_+_15589912.23-P1P2	706	804	460	528
PGLYRP2_-_15590058.23-P1P2	981	796	619	588
PGLYRP2_-_15590208.23-P1P2	539	383	374	222
PGLYRP2_-_15590253.23-P1P2	658	571	471	406
PGLYRP3_+_153283136.23-ENST00000290722.1	611	438	323	301
PGLYRP3_-_153282723.23-ENST00000290722.1	321	153	189	239
PGLYRP3_-_153282773.23-ENST00000290722.1	92	1	41	59
PGLYRP3_-_153283115.23-ENST00000290722.1	94	1	58	16
PGLYRP3_-_153283176.23-ENST00000290722.1	397	474	411	392
PGLYRP4_-_153320883.23-P1P2	299	353	142	190
PGLYRP4_-_153320889.23-P1P2	977	935	792	817
PGLYRP4_-_153320909.23-P1P2	329	251	249	241
PGLYRP4_-_153321231.23-P1P2	142	190	83	62
PGLYRP4_-_153321250.23-P1P2	573	551	594	503
PGM1_+_64059427.23-P1P2	392	312	244	278
PGM1_+_64059474.23-P1P2	220	341	178	117
PGM1_+_64059510.23-P1P2	451	382	210	324
PGM1_+_64059534.23-P1P2	547	615	406	359
PGM1_-_64059050.23-P1P2	774	874	532	493
PGM2L1_+_74109090.23-P1P2	806	571	572	633
PGM2L1_-_74109031.23-P1P2	357	408	146	268
PGM2L1_-_74109058.23-P1P2	538	731	363	375
PGM2L1_-_74109422.23-P1P2	0	62	86	7
PGM2L1_-_74109444.23-P1P2	657	583	364	500
PGM2_+_37828579.23-P1P2	645	538	372	390
PGM2_+_37828725.23-P1P2	413	171	188	163
PGM2_+_37828761.23-P1P2	718	796	375	334
PGM2_-_37828382.23-P1P2	158	169	75	75
PGM2_-_37828735.23-P1P2	573	612	384	298
PGM3_+_83903540.23-P1P2	1581	1788	830	989
PGM3_+_83903593.23-P1P2	704	668	461	550
PGM3_-_83902932.23-P1P2	291	317	219	247
PGM3_-_83903364.23-P1P2	521	286	315	214
PGM3_-_83903628.23-P1P2	445	477	439	357
PGM5_+_70971835.23-P1P2	224	272	157	129
PGM5_+_70971848.23-P1P2	794	779	459	379
PGM5_-_70971855.23-P1P2	968	1129	713	515
PGM5_-_70971863.23-P1P2	402	287	242	352
PGM5_-_70972106.23-P1P2	293	275	198	192
PGPEP1L_+_99548718.23-P2	441	522	252	219
PGPEP1L_+_99548786.23-P2	679	809	446	487
PGPEP1L_+_99550547.23-P1	252	232	267	250
PGPEP1L_+_99550586.23-P1	676	766	436	474
PGPEP1L_+_99550593.23-P1	1605	1805	1048	1029
PGPEP1L_-_99548704.23-P2	357	152	184	177
PGPEP1L_-_99548726.23-P2	1037	1134	651	490
PGPEP1L_-_99548817.23-P2	392	376	248	160
PGPEP1L_-_99550556.23-P1	823	762	526	489
PGPEP1L_-_99550867.23-P1	529	599	290	458
PGPEP1_+_18451834.23-P1P2	411	482	163	270
PGPEP1_+_18451879.23-P1P2	666	680	462	515
PGPEP1_-_18451400.23-P1P2	502	525	494	364
PGPEP1_-_18451473.23-P1P2	461	593	293	306
PGPEP1_-_18451728.23-P1P2	236	268	157	182
PGP_+_2264317.23-P1P2	1213	1341	762	687
PGP_+_2264587.23-P1P2	529	499	321	367
PGP_-_2264416.23-P1P2	1145	1183	1086	759
PGP_-_2264431.23-P1P2	609	306	333	420
PGP_-_2264761.23-P1P2	1702	1449	1010	954
PGRMC1_+_118370304.23-P1P2	722	921	626	652
PGRMC1_+_118370309.23-P1P2	672	640	370	477
PGRMC1_-_118370263.23-P1P2	289	274	240	152
PGRMC1_-_118370267.23-P1P2	200	185	188	179
PGRMC1_-_118370633.23-P1P2	790	944	484	535
PGRMC2_+_129208728.23-P1P2	352	677	351	455
PGRMC2_+_129208845.23-P1P2	539	421	410	462
PGRMC2_+_129208874.23-P1P2	682	490	488	370
PGRMC2_+_129208903.23-P1P2	664	462	325	454
PGRMC2_+_129208938.23-P1P2	715	737	472	548
PGR_+_100999283.23-P1P2	390	481	280	464
PGR_+_100999826.23-P1P2	330	673	405	398
PGR_+_100999921.23-P1P2	535	216	209	325
PGR_-_101000048.23-P1P2	769	573	653	660
PGR_-_101000165.23-P1P2	575	525	450	419
PGS1_+_76374776.23-P1P2	621	413	444	445
PGS1_+_76375150.23-P1P2	246	196	238	176
PGS1_-_76374749.23-P1P2	928	759	412	518
PGS1_-_76374752.23-P1P2	486	219	355	334
PGS1_-_76374790.23-P1P2	501	599	354	397
PHACTR1_+_12958439.23-P2	486	346	613	426
PHACTR1_+_13272990.23-P1	553	720	375	507
PHACTR1_+_13272994.23-P1	1150	993	700	576
PHACTR1_-_12958241.23-P2	789	690	385	470
PHACTR1_-_12958573.23-P2	426	331	170	219
PHACTR1_-_12958584.23-P2	195	148	197	169
PHACTR1_-_12958593.23-P2	419	313	271	190
PHACTR1_-_13273059.23-P1	306	377	228	199
PHACTR1_-_13273324.23-P1	537	691	288	407
PHACTR1_-_13273365.23-P1	300	150	197	149
PHACTR2_+_143999103.23-P1P2	630	706	338	405
PHACTR2_+_143999472.23-P1P2	462	310	375	368
PHACTR2_+_143999559.23-P1P2	949	387	615	593
PHACTR2_-_143999110.23-P1P2	1097	1221	744	651
PHACTR2_-_143999175.23-P1P2	599	680	471	522
PHACTR3_+_58179678.23-P1P2	929	1011	564	752
PHACTR3_+_58179986.23-P1P2	395	300	194	261
PHACTR3_+_58179994.23-P1P2	49	45	26	77
PHACTR3_-_58180089.23-P1P2	486	579	384	524
PHACTR3_-_58180094.23-P1P2	613	442	338	320
PHACTR4_+_28696196.23-P1P2	635	794	406	363
PHACTR4_+_28696628.23-P1P2	557	526	294	367
PHACTR4_+_28696655.23-P1P2	397	257	237	235
PHACTR4_+_28696700.23-P1P2	1135	1163	573	806
PHACTR4_-_28696274.23-P1P2	408	191	320	252
PHAX_+_125936694.23-P1	526	150	343	195
PHAX_+_125936706.23-P1	793	823	658	683
PHAX_+_125937071.23-P1	752	969	601	636
PHAX_+_125939292.23-P2	872	917	601	669
PHAX_-_125936663.23-P1	1449	1118	868	659
PHAX_-_125936686.23-P1	322	422	131	156
PHAX_-_125939291.23-P2	589	312	307	407
PHAX_-_125939651.23-P2	286	147	206	186
PHAX_-_125939684.23-P2	1274	933	950	716
PHAX_-_125939721.23-P2	359	502	373	423
PHB2_+_7079765.23-P1P2	368	160	130	240
PHB2_+_7079788.23-P1P2	408	384	68	18
PHB2_-_7079816.23-P1P2	242	318	21	51
PHB2_-_7079820.23-P1P2	382	290	92	68
PHB2_-_7079832.23-P1P2	962	1111	365	429
PHB_+_47491846.23-P1P2	509	273	250	188
PHB_+_47492029.23-P1P2	483	486	175	143
PHB_+_47492183.23-P1P2	325	288	83	51
PHB_+_47492231.23-P1P2	464	342	99	82
PHB_-_47492062.23-P1P2	387	290	189	198
PHC1_+_9066802.23-P1P2	367	886	265	403
PHC1_+_9067527.23-P1P2	1229	1255	666	836
PHC1_+_9067541.23-P1P2	717	428	397	706
PHC1_+_9067585.23-P1P2	1119	773	583	746
PHC1_-_9066879.23-P1P2	570	380	327	294
PHC2_+_33815060.23-P1P2	643	1014	664	553
PHC2_+_33815122.23-P1P2	241	237	223	142
PHC2_-_33814985.23-P1P2	811	667	536	397
PHC2_-_33815107.23-P1P2	219	392	178	139
PHC2_-_33815501.23-P1P2	612	484	356	394
PHC3_+_169899448.23-P1P2	413	397	172	316
PHC3_+_169899473.23-P1P2	888	808	569	503
PHC3_+_169899510.23-P1P2	831	553	460	411
PHC3_-_169899137.23-P1P2	1161	987	753	921
PHC3_-_169899274.23-P1P2	1094	800	725	723
PHEX_+_22050418.23-P1P2	918	874	733	648
PHEX_+_22050425.23-P1P2	417	291	222	289
PHEX_+_22050837.23-P1P2	452	453	172	370
PHEX_-_22050434.23-P1P2	229	200	215	239
PHEX_-_22050465.23-P1P2	179	349	107	127
PHF10_+_170123802.23-P1P2	1048	1554	784	740
PHF10_+_170124573.23-P1P2	1348	1406	803	789
PHF10_+_170124581.23-P1P2	1332	1106	917	1126
PHF10_-_170124315.23-P1P2	1400	1262	439	551
PHF10_-_170124585.23-P1P2	1579	1506	1307	1157
PHF11_+_50070161.23-P1P2	1862	2307	1153	1298
PHF11_+_50070471.23-P1P2	82	97	97	53
PHF11_+_50070548.23-P1P2	796	558	497	547
PHF11_-_50070140.23-P1P2	532	630	262	260
PHF11_-_50070170.23-P1P2	984	827	617	795
PHF12_+_27277971.23-P1P2	521	388	196	215
PHF12_+_27278095.23-P1P2	361	249	270	220
PHF12_+_27278322.23-P1P2	737	681	540	494
PHF12_+_27278440.23-P1P2	1238	919	656	740
PHF12_-_27277897.23-P1P2	473	371	271	221
PHF13_+_6673837.23-P1P2	316	323	209	158
PHF13_-_6673821.23-P1P2	601	372	397	455
PHF13_-_6673832.23-P1P2	716	798	559	588
PHF13_-_6673845.23-P1P2	486	506	376	356
PHF13_-_6673953.23-P1P2	69	51	27	57
PHF14_+_11013502.23-P1P2	339	454	245	316
PHF14_+_11013534.23-P1P2	951	1042	950	832
PHF14_+_11013552.23-P1P2	708	827	656	741
PHF14_+_11013932.23-P1P2	454	431	316	472
PHF14_-_11013548.23-P1P2	278	96	224	132
PHF15_+_133860023.23-P2	198	82	196	235
PHF15_+_133860050.23-P2	263	256	163	114
PHF15_+_133860427.23-P2	570	461	513	498
PHF15_+_133861390.23-P1	158	166	66	167
PHF15_+_133861461.23-P1	812	634	786	577
PHF15_+_133861601.23-P1	125	114	31	75
PHF15_+_133861836.23-P1	616	799	265	305
PHF15_-_133860014.23-P2	703	1110	734	696
PHF15_-_133860437.23-P2	314	135	285	243
PHF15_-_133861399.23-P1	1229	815	820	763
PHF16_+_46771906.23-P1P2	443	485	342	189
PHF16_+_46772289.23-P1P2	1003	816	551	585
PHF16_+_46772305.23-P1P2	483	347	335	268
PHF16_-_46771939.23-P1P2	32	0	3	13
PHF16_-_46772361.23-P1P2	1130	1107	910	641
PHF17_+_129730873.23-P1P2	606	771	355	523
PHF17_+_129730903.23-P1P2	670	497	475	353
PHF17_-_129730933.23-P1P2	803	788	411	417
PHF17_-_129731130.23-P1P2	137	150	168	230
PHF17_-_129732462.23-P1P2	375	96	253	256
PHF19_+_123639000.23-P1P2	194	185	187	198
PHF19_+_123639047.23-P1P2	698	650	414	463
PHF19_+_123639391.23-P1P2	800	704	665	769
PHF19_-_123639422.23-P1P2	582	431	426	348
PHF19_-_123639425.23-P1P2	731	289	413	362
PHF1_+_33378808.23-P1P2	991	852	544	591
PHF1_+_33378843.23-P1P2	2123	1969	1322	1385
PHF1_-_33379003.23-P1P2	549	516	277	452
PHF1_-_33379197.23-P1P2	377	472	352	357
PHF1_-_33379237.23-P1P2	641	715	230	373
PHF20L1_+_133788017.23-P1P2	145	99	187	47
PHF20L1_+_133788065.23-P1P2	816	328	512	334
PHF20L1_-_133787647.23-P1P2	727	358	297	301
PHF20L1_-_133787901.23-P1P2	270	125	250	285
PHF20L1_-_133788101.23-P1P2	617	768	497	562
PHF20_+_34359952.23-P1P2	427	686	226	156
PHF20_+_34360095.23-P1P2	1195	910	743	555
PHF20_+_34360382.23-P1P2	1030	1056	651	597
PHF20_-_34359993.23-P1P2	481	508	306	316
PHF20_-_34360012.23-P1P2	961	835	389	363
PHF21A_+_46142971.23-P1P2	352	552	360	356
PHF21A_+_46142975.23-P1P2	616	569	594	512
PHF21A_+_46143021.23-P1P2	213	260	147	115
PHF21A_-_46142369.23-P1P2	532	662	308	411
PHF21A_-_46142515.23-P1P2	741	700	438	316
PHF21B_+_45404389.23-P2	954	601	765	644
PHF21B_+_45404686.23-P2	1527	1291	755	685
PHF21B_+_45405640.23-P1	1448	1339	789	931
PHF21B_+_45405828.23-P1	666	637	335	530
PHF21B_-_45404320.23-P2	581	573	251	366
PHF21B_-_45404533.23-P2	750	970	539	658
PHF21B_-_45404696.23-P2	536	757	475	533
PHF21B_-_45405443.23-P1	501	500	512	516
PHF21B_-_45405798.23-P1	1285	1343	890	1105
PHF21B_-_45405842.23-P1	1133	1170	865	801
PHF23_+_7142244.23-P1P2	468	801	382	225
PHF23_+_7142348.23-P1P2	1496	889	821	1090
PHF23_+_7142380.23-P1P2	1332	1697	726	706
PHF23_+_7142691.23-P1P2	902	554	479	547
PHF23_+_7142712.23-P1P2	1389	1339	675	637
PHF2_+_96339067.23-P1P2	1720	1615	1496	1225
PHF2_+_96339090.23-P1P2	588	535	332	307
PHF2_+_96339272.23-P1P2	888	679	532	720
PHF2_+_96339289.23-P1P2	1873	2208	1376	1392
PHF2_-_96339141.23-P1P2	854	868	581	638
PHF3_+_64345745.23-P1P2	1374	1464	1174	871
PHF3_+_64346005.23-P1P2	490	362	350	343
PHF3_+_64346025.23-P1P2	2176	2171	1238	1488
PHF3_+_64346383.23-P1P2	1485	2063	1189	1178
PHF3_-_64345849.23-P1P2	549	624	593	600
PHF5A_+_41864324.23-P1P2	500	415	232	130
PHF5A_+_41864390.23-P1P2	1475	1290	1053	902
PHF5A_+_41864653.23-P1P2	406	363	183	104
PHF5A_+_41864675.23-P1P2	438	303	207	300
PHF5A_-_41864681.23-P1P2	467	573	355	352
PHF6_+_133507386.23-P1P2	1057	996	829	833
PHF6_-_133507379.23-P1P2	204	237	97	72
PHF6_-_133507392.23-P1P2	621	657	351	384
PHF6_-_133507413.23-P1P2	1727	1293	1114	987
PHF6_-_133507734.23-P1P2	413	306	232	231
PHF7_+_52444656.23-P1P2	544	670	319	318
PHF7_+_52444708.23-P1P2	253	238	140	131
PHF7_+_52444711.23-P1P2	342	279	145	193
PHF7_+_52444725.23-P1P2	156	135	123	150
PHF7_-_52444763.23-P1P2	531	393	425	328
PHF8_+_54070271.23-P1P2	1154	1304	564	672
PHF8_+_54070375.23-P1P2	1220	1278	778	908
PHF8_+_54070440.23-P1P2	982	1195	668	530
PHF8_-_54070383.23-P1P2	1085	785	693	584
PHF8_-_54070395.23-P1P2	794	634	447	469
PHGDH_+_120254555.23-P1P2	340	244	219	170
PHGDH_+_120255020.23-P1P2	266	139	260	290
PHGDH_-_120254620.23-P1P2	296	183	101	123
PHGDH_-_120254704.23-P1P2	1280	1231	721	766
PHGDH_-_120254967.23-P1P2	405	408	361	162
PHGR1_+_40643633.23-P1P2	96	83	92	156
PHGR1_+_40643688.23-P1P2	371	347	133	270
PHGR1_-_40643274.23-P1P2	113	78	53	51
PHGR1_-_40643305.23-P1P2	1291	1130	695	835
PHGR1_-_40643696.23-P1P2	869	971	585	635
PHIP_+_79787565.23-P1P2	394	547	265	254
PHIP_+_79787849.23-P1P2	658	619	375	289
PHIP_+_79787859.23-P1P2	747	1201	545	528
PHIP_+_79787901.23-P1P2	501	414	350	343
PHIP_-_79787921.23-P1P2	949	705	497	666
PHKA1_+_71933897.23-P1P2	579	502	517	377
PHKA1_+_71934119.23-P1P2	412	551	238	208
PHKA1_+_71934125.23-P1P2	760	945	528	473
PHKA1_-_71933583.23-P1P2	860	970	437	510
PHKA1_-_71934135.23-P1P2	638	477	582	557
PHKA2_+_19002149.23-P1P2	231	267	173	131
PHKA2_+_19002235.23-P1P2	1088	974	618	597
PHKA2_+_19002457.23-P1P2	943	928	832	721
PHKA2_-_19001909.23-P1P2	308	402	149	158
PHKA2_-_19002158.23-P1P2	117	44	23	30
PHKB_-_47495264.23-P1P2	1041	670	798	599
PHKB_-_47495299.23-P1P2	914	782	585	606
PHKB_-_47495303.23-P1P2	494	347	342	339
PHKB_-_47495588.23-P1P2	318	365	283	186
PHKB_-_47495651.23-P1P2	951	886	794	856
PHKG1_+_56160396.23-P1P2	420	342	300	355
PHKG1_+_56160577.23-P1P2	744	1074	539	659
PHKG1_+_56160610.23-P1P2	490	462	331	534
PHKG1_-_56160585.23-P1P2	632	609	342	386
PHKG1_-_56160590.23-P1P2	835	967	655	494
PHKG2_+_30759805.23-P1P2	770	810	560	602
PHKG2_+_30760130.23-P1P2	20	48	13	11
PHKG2_+_30760174.23-P1P2	782	1087	554	632
PHKG2_-_30759762.23-P1P2	682	662	524	627
PHKG2_-_30760262.23-P1P2	587	448	378	352
PHLDA1_+_76425133.23-P1P2	611	446	424	354
PHLDA1_+_76425293.23-P1P2	369	305	314	248
PHLDA1_+_76425308.23-P1P2	422	236	329	278
PHLDA1_-_76425321.23-P1P2	155	124	128	172
PHLDA1_-_76425373.23-P1P2	323	180	216	234
PHLDA2_+_2950575.23-P1P2	827	733	440	577
PHLDA2_-_2950185.23-P1P2	781	780	538	583
PHLDA2_-_2950586.23-P1P2	410	423	261	231
PHLDA2_-_2950616.23-P1P2	849	635	444	374
PHLDA2_-_2950633.23-P1P2	421	338	268	278
PHLDA3_+_201437876.23-P1P2	391	150	351	284
PHLDA3_+_201437907.23-P1P2	1032	1034	659	804
PHLDA3_+_201438079.23-P1P2	1878	1913	1038	1076
PHLDA3_+_201438291.23-P1P2	364	530	223	154
PHLDA3_-_201438274.23-P1P2	20	0	15	16
PHLDB1_+_118478403.23-P1	49	221	96	99
PHLDB1_+_118478407.23-P1	155	192	215	169
PHLDB1_+_118478707.23-P1	70	266	62	45
PHLDB1_+_118492170.23-P2	665	786	390	338
PHLDB1_+_118492501.23-P2	25	38	0	23
PHLDB1_-_118478330.23-P1	479	794	488	390
PHLDB1_-_118478379.23-P1	625	512	254	205
PHLDB1_-_118492149.23-P2	0	0	0	0
PHLDB1_-_118492158.23-P2	25	0	0	0
PHLDB1_-_118492161.23-P2	215	11	62	201
PHLDB2_+_111578168.23-P1P2	21	1	0	33
PHLDB2_+_111578173.23-P1P2	931	705	614	529
PHLDB2_+_111578526.23-P1P2	922	864	655	548
PHLDB2_-_111578160.23-P1P2	524	848	338	390
PHLDB2_-_111578650.23-P1P2	631	171	445	430
PHLDB3_+_44008520.23-P1P2	475	660	283	420
PHLDB3_+_44008899.23-P1P2	243	309	139	108
PHLDB3_-_44008489.23-P1P2	647	529	441	326
PHLDB3_-_44008495.23-P1P2	674	568	347	345
PHLDB3_-_44008914.23-P1P2	134	291	65	112
PHLPP1_+_60382749.23-P1P2	529	652	427	470
PHLPP1_+_60382780.23-P1P2	647	709	530	443
PHLPP1_+_60383235.23-P1P2	455	369	313	346
PHLPP1_-_60382809.23-P1P2	436	654	595	307
PHLPP1_-_60382962.23-P1P2	1138	1276	612	669
PHLPP2_-_71757354.23-P1P2	664	689	391	575
PHLPP2_-_71757374.23-P1P2	560	493	446	552
PHLPP2_-_71757398.23-P1P2	455	303	378	421
PHLPP2_-_71757404.23-P1P2	535	470	328	237
PHLPP2_-_71757772.23-P1P2	763	550	428	451
PHOSPHO1_+_47307801.23-P1P2	295	247	176	102
PHOSPHO1_+_47308056.23-P1P2	363	374	334	455
PHOSPHO1_-_47307692.23-P1P2	481	429	343	304
PHOSPHO1_-_47307835.23-P1P2	866	900	542	402
PHOSPHO1_-_47307951.23-P1P2	462	317	235	252
PHOSPHO2-KLHL23_+_170551289.23-P1P2	814	958	752	668
PHOSPHO2-KLHL23_+_170551384.23-P1P2	1187	1299	983	682
PHOSPHO2-KLHL23_-_170550970.23-P1P2	1121	1168	844	731
PHOSPHO2-KLHL23_-_170550973.23-P1P2	976	650	528	593
PHOSPHO2-KLHL23_-_170551007.23-P1P2	1430	2053	978	1007
PHOSPHO2_+_170551289.23-P1P2	814	958	752	668
PHOSPHO2_+_170551384.23-P1P2	1187	1299	983	682
PHOSPHO2_-_170550970.23-P1P2	1121	1168	844	731
PHOSPHO2_-_170550973.23-P1P2	976	650	528	593
PHOSPHO2_-_170551007.23-P1P2	1430	2053	978	1007
PHOX2A_+_71955165.23-P1P2	375	400	255	190
PHOX2A_+_71955181.23-P1P2	1065	847	678	779
PHOX2A_+_71955192.23-P1P2	712	719	486	375
PHOX2A_-_71954805.23-P1P2	848	1076	575	511
PHOX2A_-_71955151.23-P1P2	860	857	492	540
PHOX2B_+_41750360.23-P1P2	903	584	505	494
PHOX2B_-_41750342.23-P1P2	566	109	294	264
PHOX2B_-_41750353.23-P1P2	901	552	467	398
PHOX2B_-_41750456.23-P1P2	455	332	280	243
PHOX2B_-_41750589.23-P1P2	622	643	372	406
PHPT1_+_139744197.23-P1P2	305	277	229	256
PHPT1_+_139744291.23-P1P2	339	251	242	211
PHPT1_-_139743934.23-P1P2	290	467	200	207
PHPT1_-_139744072.23-P1P2	1608	1805	1328	965
PHPT1_-_139744240.23-P1P2	422	521	328	476
PHRF1_+_576910.23-P1P2	351	358	337	257
PHRF1_-_576449.23-P1P2	858	618	703	522
PHRF1_-_576497.23-P1P2	496	442	403	322
PHRF1_-_576500.23-P1P2	510	364	297	319
PHRF1_-_576538.23-P1P2	574	811	385	349
PHTF1_+_114301610.23-P1P2	438	615	389	267
PHTF1_+_114301679.23-P1P2	703	816	469	511
PHTF1_+_114301694.23-P1P2	443	437	171	218
PHTF1_+_114302083.23-P1P2	886	846	589	738
PHTF1_+_114302124.23-P1P2	666	636	666	551
PHTF2_+_77428187.23-P1P2	467	425	244	301
PHTF2_+_77428200.23-P1P2	218	256	122	215
PHTF2_+_77428524.23-P1P2	544	355	391	439
PHTF2_+_77428633.23-P1P2	278	284	139	78
PHTF2_-_77428168.23-P1P2	355	240	323	198
PHYHD1_+_131684581.23-P1P2	388	386	294	280
PHYHD1_+_131684588.23-P1P2	94	1	49	83
PHYHD1_+_131684616.23-P1P2	863	705	425	596
PHYHD1_-_131684635.23-P1P2	633	389	269	343
PHYHD1_-_131685016.23-P1P2	159	219	180	146
PHYHIPL_+_60936366.23-P1P2	416	348	182	271
PHYHIPL_+_60936381.23-P1P2	1052	716	629	662
PHYHIPL_+_60936786.23-P1P2	158	393	144	98
PHYHIPL_-_60936420.23-P1P2	341	602	300	334
PHYHIPL_-_60936604.23-P1P2	804	368	488	381
PHYHIP_+_22089513.23-P1P2	1149	1114	643	550
PHYHIP_-_22089119.23-P1P2	395	292	218	176
PHYHIP_-_22089227.23-P1P2	98	118	70	96
PHYHIP_-_22089355.23-P1P2	282	230	152	79
PHYHIP_-_22089384.23-P1P2	220	309	156	285
PHYH_+_13341614.23-P1P2	405	243	245	253
PHYH_+_13342081.23-P1P2	563	547	351	412
PHYH_-_13342019.23-P1P2	526	316	329	295
PHYH_-_13342022.23-P1P2	69	105	50	30
PHYH_-_13342043.23-P1P2	1120	1039	729	686
PHYKPL_+_177659135.23-P1P2	727	667	440	312
PHYKPL_+_177659750.23-P1P2	266	318	204	209
PHYKPL_+_177659762.23-P1P2	817	996	603	581
PHYKPL_+_177659795.23-P1P2	33	0	38	37
PHYKPL_-_177659384.23-P1P2	143	48	111	93
PI15_+_75736781.23-P1P2	464	312	235	164
PI15_+_75736825.23-P1P2	659	621	360	482
PI15_+_75737243.23-P1P2	736	511	456	433
PI15_-_75737027.23-P1P2	879	748	559	592
PI15_-_75737251.23-P1P2	355	446	248	355
PI16_+_36916095.23-P2	359	229	237	336
PI16_+_36916110.23-P2	708	910	654	597
PI16_+_36916117.23-P2	251	190	320	216
PI16_+_36922594.23-P1	92	158	56	5
PI16_+_36922604.23-P1	355	303	380	307
PI16_+_36922926.23-P1	862	952	586	566
PI16_-_36916091.23-P2	196	283	50	80
PI16_-_36916128.23-P2	538	582	472	385
PI16_-_36922543.23-P1	376	454	277	246
PI16_-_36922603.23-P1	788	1216	765	555
PI3_+_43803598.23-P1P2	935	866	623	754
PI3_-_43803590.23-P1P2	906	861	741	535
PI3_-_43803626.23-P1P2	361	191	280	218
PI3_-_43803642.23-P1P2	1355	1366	868	887
PI3_-_43803737.23-P1P2	836	700	523	607
PI4K2A_+_99344086.23-P1P2	1493	1436	1146	1189
PI4K2A_+_99344293.23-P1P2	968	887	807	616
PI4K2A_-_99344137.23-P1P2	853	1109	713	585
PI4K2A_-_99344156.23-P1P2	1434	1771	1114	1131
PI4K2A_-_99344347.23-P1P2	495	451	258	271
PI4K2B_+_25235662.23-P1P2	1649	1638	1150	958
PI4K2B_+_25235692.23-P1P2	454	426	313	381
PI4K2B_+_25235804.23-P1P2	850	873	469	422
PI4K2B_-_25235680.23-P1P2	941	440	633	499
PI4K2B_-_25235696.23-P1P2	688	435	318	410
PI4KA_+_21212657.23-P1P2	311	477	258	202
PI4KA_+_21212689.23-P1P2	469	255	219	227
PI4KA_+_21212709.23-P1P2	421	722	240	344
PI4KA_+_21213006.23-P1P2	228	183	144	96
PI4KA_+_21213067.23-P1P2	829	636	284	283
PI4KB_-_151299634.23-P1P2	727	381	419	404
PI4KB_-_151299661.23-P1P2	533	439	377	326
PI4KB_-_151299684.23-P1P2	918	816	610	632
PI4KB_-_151299754.23-P1P2	297	0	87	105
PI4KB_-_151299873.23-P1P2	947	235	575	442
PIANP_-_6809481.23-P1P2	621	309	392	431
PIANP_-_6809500.23-P1P2	142	233	22	50
PIANP_-_6809561.23-P1P2	141	124	100	83
PIANP_-_6809962.23-P1P2	239	438	167	192
PIANP_-_6809967.23-P1P2	375	636	326	245
PIAS1_+_68347105.23-P1P2	517	390	401	426
PIAS1_+_68347148.23-P1P2	743	548	402	456
PIAS1_+_68347177.23-P1P2	713	430	395	458
PIAS1_-_68346670.23-P1P2	675	893	628	480
PIAS1_-_68346688.23-P1P2	747	832	372	431
PIAS2_+_44496948.23-P1	891	979	506	677
PIAS2_+_44497422.23-P1	605	244	326	402
PIAS2_+_44497443.23-P1	400	563	274	278
PIAS2_+_44500062.23-P2	501	210	280	230
PIAS2_+_44500067.23-P2	563	614	309	362
PIAS2_-_44497044.23-P1	482	729	467	355
PIAS2_-_44497193.23-P1	246	261	144	218
PIAS2_-_44499676.23-P2	625	583	397	587
PIAS2_-_44500098.23-P2	515	645	408	309
PIAS2_-_44500103.23-P2	452	213	205	262
PIAS3_+_145575344.23-P1P2	342	245	278	249
PIAS3_+_145575441.23-P1P2	660	666	502	384
PIAS3_+_145575827.23-P1P2	358	309	237	180
PIAS3_-_145576479.23-P1P2	723	659	336	423
PIAS3_-_145576516.23-P1P2	526	806	623	470
PIAS4_+_4007731.23-P1P2	730	688	550	555
PIAS4_+_4007780.23-P1P2	968	1201	654	487
PIAS4_+_4007982.23-P1P2	551	858	457	350
PIAS4_+_4008148.23-P1P2	520	498	346	404
PIAS4_-_4007761.23-P1P2	502	278	227	232
PIBF1_+_73356310.23-P1P2	332	148	98	87
PIBF1_+_73356374.23-P1P2	67	75	59	40
PIBF1_-_73356269.23-P1P2	233	234	146	78
PIBF1_-_73356287.23-P1P2	617	379	409	452
PIBF1_-_73356357.23-P1P2	863	1078	783	759
PICALM_+_85780064.23-P1P2	284	208	175	198
PICALM_-_85779699.23-P1P2	1249	1490	915	1018
PICALM_-_85780018.23-P1P2	25	0	0	24
PICALM_-_85780031.23-P1P2	513	619	335	378
PICALM_-_85780107.23-P1P2	597	473	366	291
PICK1_+_38453768.23-P1P2	182	153	82	119
PICK1_-_38453443.23-P1P2	510	297	166	352
PICK1_-_38453447.23-P1P2	866	1147	631	574
PICK1_-_38453509.23-P1P2	204	436	100	130
PICK1_-_38453539.23-P1P2	523	536	354	305
PID1_+_230135558.23-P1P2	724	794	244	319
PID1_+_230135943.23-P1P2	67	33	72	10
PID1_+_230136073.23-P1P2	506	336	401	474
PID1_-_230135652.23-P1P2	859	963	542	646
PID1_-_230135910.23-P1P2	304	484	231	278
PIDD_+_805228.23-P2	497	634	402	393
PIDD_+_809286.23-P1	782	490	451	580
PIDD_+_809304.23-P1	471	347	300	326
PIDD_+_809516.23-P1	313	354	186	226
PIDD_-_804783.23-P2	720	502	523	479
PIDD_-_805100.23-P2	596	409	504	484
PIDD_-_805106.23-P2	612	672	522	443
PIDD_-_805206.23-P2	374	408	260	295
PIDD_-_809443.23-P1	214	323	156	71
PIDD_-_809477.23-P1	298	155	134	264
PIEZO1_+_88851168.23-P1P2	229	206	149	193
PIEZO1_+_88851182.23-P1P2	371	449	257	389
PIEZO1_+_88851527.23-P1P2	366	203	178	146
PIEZO1_+_88851567.23-P1P2	302	279	215	178
PIEZO1_-_88851407.23-P1P2	800	891	549	529
PIEZO2_+_11148632.23-ENST00000503781.3	1365	1439	863	919
PIEZO2_+_11148662.23-ENST00000503781.3	275	157	89	83
PIEZO2_-_11148615.23-ENST00000503781.3	231	233	161	167
PIEZO2_-_11148640.23-ENST00000503781.3	785	527	383	471
PIEZO2_-_11148643.23-ENST00000503781.3	88	188	40	101
PIF1_+_65115956.23-P2	771	482	634	372
PIF1_+_65115970.23-P2	1063	778	611	654
PIF1_+_65116155.23-P2	983	1017	468	605
PIF1_+_65117434.23-P1	787	825	517	546
PIF1_+_65117455.23-P1	252	527	318	296
PIF1_+_65117763.23-P1	321	4	209	278
PIF1_+_65117766.23-P1	1139	1090	677	660
PIF1_-_65116171.23-P2	307	149	254	253
PIF1_-_65116192.23-P2	393	78	350	162
PIF1_-_65117416.23-P1	720	743	304	523
PIFO_+_111889259.23-P1P2	616	502	360	449
PIFO_+_111889685.23-P1P2	447	422	279	258
PIFO_-_111889326.23-P1P2	462	385	288	300
PIFO_-_111889331.23-P1P2	317	227	166	217
PIFO_-_111889337.23-P1P2	1568	1091	753	1041
PIGA_+_15353234.23-P1P2	89	90	121	95
PIGA_+_15353621.23-P1P2	459	579	191	343
PIGA_+_15353640.23-P1P2	851	843	755	746
PIGA_-_15353282.23-P1P2	616	774	353	301
PIGA_-_15353624.23-P1P2	1580	1631	1042	1039
PIGB_+_55611425.23-P1P2	207	286	136	126
PIGB_+_55611501.23-P1P2	320	339	281	241
PIGB_-_55611456.23-P1P2	538	483	404	316
PIGB_-_55611473.23-P1P2	306	279	273	218
PIGB_-_55611633.23-P1P2	326	337	361	299
PIGC_+_172413126.23-P1P2	467	504	246	257
PIGC_+_172413168.23-P1P2	335	338	239	270
PIGC_+_172413172.23-P1P2	776	678	492	494
PIGC_-_172413142.23-P1P2	1129	1217	666	655
PIGC_-_172413157.23-P1P2	420	399	303	495
PIGF_+_46844107.23-P1P2	534	356	511	479
PIGF_+_46844148.23-P1P2	407	374	326	277
PIGF_+_46844151.23-P1P2	399	382	284	378
PIGF_+_46844155.23-P1P2	618	871	322	378
PIGF_-_46844076.23-P1P2	655	487	288	396
PIGG_+_493099.23-P1P2	655	738	559	402
PIGG_+_493389.23-P1P2	365	471	196	309
PIGG_+_493470.23-P1P2	835	796	547	685
PIGG_-_493091.23-P1P2	341	262	261	261
PIGG_-_493129.23-P1P2	600	361	490	510
PIGH_+_68066604.23-P1P2	449	797	301	350
PIGH_+_68066617.23-P1P2	744	498	396	554
PIGH_+_68066699.23-P1P2	498	552	342	409
PIGH_+_68066972.23-P1P2	551	380	307	321
PIGH_-_68066655.23-P1P2	691	615	383	327
PIGK_+_77684852.23-P1P2	835	766	488	584
PIGK_+_77685083.23-P1P2	623	490	501	608
PIGK_-_77684682.23-P1P2	807	788	587	539
PIGK_-_77685069.23-P1P2	816	869	633	712
PIGK_-_77685095.23-P1P2	344	521	300	297
PIGL_+_16120557.23-P1P2	587	510	378	286
PIGL_+_16120714.23-P1P2	490	692	379	323
PIGL_+_16120900.23-P1P2	931	782	431	544
PIGL_-_16120567.23-P1P2	806	715	455	457
PIGL_-_16120794.23-P1P2	659	252	404	407
PIGM_+_160001339.23-P1P2	444	398	356	335
PIGM_+_160001524.23-P1P2	1256	1547	890	758
PIGM_+_160001687.23-P1P2	540	785	374	252
PIGM_+_160001751.23-P1P2	796	893	624	698
PIGM_+_160001755.23-P1P2	574	542	317	337
PIGN_+_59854193.23-P1P2	798	858	517	567
PIGN_+_59854227.23-P1P2	432	489	359	296
PIGN_+_59854245.23-P1P2	249	446	336	319
PIGN_-_59853835.23-P1P2	691	1182	613	631
PIGN_-_59854201.23-P1P2	509	538	449	440
PIGO_+_35096408.23-P1P2	641	395	478	550
PIGO_-_35096321.23-P1P2	361	279	445	479
PIGO_-_35096402.23-P1P2	186	159	296	295
PIGO_-_35096565.23-P1P2	783	795	690	485
PIGO_-_35096580.23-P1P2	769	632	708	562
PIGP_-_38444880.23-P1P2	515	397	477	481
PIGP_-_38445002.23-P1P2	620	506	262	356
PIGP_-_38445029.23-P1P2	648	430	425	298
PIGP_-_38445032.23-P1P2	0	50	1	0
PIGP_-_38445044.23-P1P2	674	753	478	461
PIGQ_+_620247.23-P1P2	420	381	187	187
PIGQ_-_619990.23-P1P2	890	810	544	657
PIGQ_-_620349.23-P1P2	1065	782	646	771
PIGQ_-_620369.23-P1P2	333	186	101	105
PIGQ_-_620389.23-P1P2	386	597	273	306
PIGR_+_207119489.23-P1P2	807	1193	353	759
PIGR_+_207119701.23-P1P2	778	661	511	345
PIGR_+_207119752.23-P1P2	367	308	232	340
PIGR_-_207119382.23-P1P2	906	1007	588	542
PIGR_-_207119770.23-P1P2	552	707	430	393
PIGS_+_26885342.23-P2	606	708	415	455
PIGS_+_26885541.23-P2	700	756	454	480
PIGS_+_26898474.23-P1	494	611	347	199
PIGS_+_26898479.23-P1	772	1196	613	677
PIGS_-_26885381.23-P2	416	223	391	295
PIGS_-_26885526.23-P2	459	630	247	296
PIGS_-_26885558.23-P2	367	811	462	448
PIGS_-_26898184.23-P1	457	503	219	310
PIGS_-_26898506.23-P1	737	698	409	505
PIGS_-_26898546.23-P1	312	387	229	246
PIGT_+_44044811.23-P1P2	990	987	602	551
PIGT_+_44044828.23-P1P2	242	284	206	195
PIGT_-_44044802.23-P1P2	597	446	462	582
PIGT_-_44044989.23-P1P2	690	629	384	511
PIGT_-_44045007.23-P1P2	867	751	578	395
PIGU_+_33264506.23-P1P2	628	392	253	346
PIGU_+_33264515.23-P1P2	569	754	456	458
PIGU_+_33264519.23-P1P2	569	351	433	463
PIGU_+_33264885.23-P1P2	726	209	382	396
PIGU_-_33264496.23-P1P2	357	162	213	176
PIGV_+_27114676.23-P1P2	892	728	491	522
PIGV_+_27114693.23-P1P2	687	849	847	523
PIGV_+_27114722.23-P1P2	458	443	364	262
PIGV_-_27114734.23-P1P2	394	205	196	302
PIGV_-_27115036.23-P1P2	560	523	433	474
PIGW_+_34891238.23-P1P2	1711	1162	995	1033
PIGW_+_34891399.23-P1P2	758	669	578	571
PIGW_-_34890881.23-P1P2	424	304	172	232
PIGW_-_34891270.23-P1P2	713	409	408	352
PIGW_-_34891273.23-P1P2	844	768	513	505
PIGX_+_196439611.23-P1P2	280	255	213	270
PIGX_-_196439232.23-P1P2	215	163	82	140
PIGX_-_196439261.23-P1P2	1042	908	608	733
PIGX_-_196439310.23-P1P2	751	718	405	602
PIGX_-_196439625.23-P1P2	503	453	345	340
PIGY_+_89444471.23-P1P2	1135	870	654	457
PIGY_+_89444868.23-P1P2	606	751	543	515
PIGY_+_89444884.23-P1P2	317	479	215	243
PIGY_-_89444569.23-P1P2	666	357	528	498
PIGY_-_89444857.23-P1P2	615	385	389	466
PIGZ_+_196695271.23-P1P2	442	357	261	339
PIGZ_+_196695489.23-P1P2	669	767	433	438
PIGZ_+_196695664.23-P1P2	270	415	231	129
PIGZ_-_196695281.23-P1P2	345	224	431	236
PIGZ_-_196695660.23-P1P2	435	342	458	408
PIH1D1_+_49955042.23-P1P2	277	350	170	158
PIH1D1_+_49955046.23-P1P2	1077	615	726	649
PIH1D1_+_49955075.23-P1P2	732	367	447	400
PIH1D1_-_49954876.23-P1P2	78	0	23	27
PIH1D1_-_49955017.23-P1P2	391	403	224	139
PIH1D2_+_111944295.23-P1P2	597	421	509	505
PIH1D2_+_111944521.23-P1P2	6	0	8	30
PIH1D2_+_111944717.23-P1P2	395	208	307	410
PIH1D2_+_111944727.23-P1P2	236	544	258	162
PIH1D2_-_111944689.23-P1P2	647	885	516	449
PIH1D3_+_106449844.23-P1P2	1176	788	913	924
PIH1D3_-_106449905.23-P1P2	788	927	521	687
PIH1D3_-_106449920.23-P1P2	254	168	150	209
PIH1D3_-_106449925.23-P1P2	477	1005	380	327
PIH1D3_-_106449945.23-P1P2	967	582	617	653
PIK3AP1_+_98460181.23-P2	623	477	366	413
PIK3AP1_+_98460526.23-P2	609	384	354	247
PIK3AP1_+_98460548.23-P2	481	344	301	169
PIK3AP1_+_98460558.23-P2	1177	1083	897	1064
PIK3AP1_+_98460599.23-P2	229	280	249	291
PIK3AP1_+_98480264.23-P1	458	299	323	413
PIK3AP1_-_98479840.23-P1	95	222	67	71
PIK3AP1_-_98479865.23-P1	183	378	60	153
PIK3AP1_-_98479872.23-P1	739	725	479	440
PIK3AP1_-_98479875.23-P1	318	363	198	204
PIK3C2A_+_17190869.23-ENST00000265970.7	37	237	26	64
PIK3C2A_+_17191262.23-ENST00000265970.7	166	149	81	106
PIK3C2A_-_17190927.23-ENST00000265970.7	262	71	103	119
PIK3C2A_-_17190936.23-ENST00000265970.7	281	168	225	240
PIK3C2A_-_17190945.23-ENST00000265970.7	108	324	84	122
PIK3C2B_+_204463513.23-P1P2	453	483	321	288
PIK3C2B_-_204463541.23-P1P2	1176	1273	850	794
PIK3C2B_-_204463802.23-P1P2	546	664	355	329
PIK3C2B_-_204463857.23-P1P2	809	768	521	604
PIK3C2B_-_204463896.23-P1P2	641	700	409	317
PIK3C2G_+_18414841.23-P1P2	57	30	46	10
PIK3C2G_+_18414917.23-P1P2	58	0	13	20
PIK3C2G_-_18414511.23-P1P2	172	289	142	124
PIK3C2G_-_18414934.23-P1P2	259	193	260	165
PIK3C2G_-_18414948.23-P1P2	680	1034	598	477
PIK3C3_+_39535215.23-P1P2	894	549	445	562
PIK3C3_+_39535224.23-P1P2	423	426	209	375
PIK3C3_+_39535239.23-P1P2	1109	896	678	781
PIK3C3_+_39535554.23-P1P2	49	62	59	14
PIK3C3_-_39535233.23-P1P2	204	388	194	156
PIK3CA_+_178866166.23-P1P2	553	633	325	288
PIK3CA_+_178866554.23-P1P2	527	658	322	357
PIK3CA_-_178866181.23-P1P2	708	523	310	389
PIK3CA_-_178866358.23-P1P2	936	984	579	625
PIK3CA_-_178866523.23-P1P2	1072	755	639	644
PIK3CB_+_138553280.23-P1P2	756	614	421	575
PIK3CB_+_138553747.23-P1P2	526	731	523	390
PIK3CB_+_138553761.23-P1P2	644	443	350	342
PIK3CB_-_138553324.23-P1P2	472	558	192	416
PIK3CB_-_138553360.23-P1P2	1888	2050	1234	1094
PIK3CD_+_9711852.23-P1P2	805	363	573	691
PIK3CD_+_9711871.23-P1P2	1657	1162	1023	883
PIK3CD_+_9712078.23-P1P2	499	1073	353	361
PIK3CD_-_9711860.23-P1P2	571	484	356	372
PIK3CD_-_9712244.23-P1P2	789	407	494	378
PIK3CG_+_106506218.23-P1P2	155	182	137	252
PIK3CG_-_106505757.23-P1P2	10	0	0	0
PIK3CG_-_106505799.23-P1P2	175	309	194	190
PIK3CG_-_106505923.23-P1P2	449	185	220	207
PIK3CG_-_106506280.23-P1P2	526	355	323	458
PIK3IP1_+_31686675.23-P2	515	467	334	434
PIK3IP1_+_31686713.23-P2	385	395	272	292
PIK3IP1_+_31688381.23-P1	317	347	175	121
PIK3IP1_+_31688459.23-P1	350	138	290	286
PIK3IP1_-_31686665.23-P2	381	547	203	240
PIK3IP1_-_31686686.23-P2	180	323	273	139
PIK3IP1_-_31686694.23-P2	565	540	417	371
PIK3IP1_-_31687972.23-P1	418	435	355	473
PIK3IP1_-_31688004.23-P1	505	365	327	213
PIK3IP1_-_31688123.23-P1	440	743	279	450
PIK3R1_+_67511795.23-P1P2	668	564	468	573
PIK3R1_+_67512066.23-P1P2	438	433	395	293
PIK3R1_-_67511608.23-P1P2	1224	1180	759	948
PIK3R1_-_67511611.23-P1P2	950	525	554	598
PIK3R1_-_67511650.23-P1P2	673	906	527	445
PIK3R2_+_18264032.23-P1	1291	1446	492	540
PIK3R2_+_18266458.23-P2	741	862	691	601
PIK3R2_+_18266838.23-P2	1540	1810	838	918
PIK3R2_-_18263993.23-P1	897	661	533	696
PIK3R2_-_18264316.23-P1	639	708	352	495
PIK3R2_-_18264410.23-P1	272	177	139	129
PIK3R2_-_18264440.23-P1	878	528	429	413
PIK3R2_-_18266386.23-P2	741	576	414	529
PIK3R2_-_18266797.23-P2	497	227	444	422
PIK3R2_-_18266852.23-P2	911	1254	654	671
PIK3R3_+_46597820.23-P1P2	328	348	192	132
PIK3R3_+_46598268.23-P1P2	551	510	450	395
PIK3R3_+_46598273.23-P1P2	849	440	538	589
PIK3R3_+_46598278.23-P1P2	748	408	428	434
PIK3R3_+_46598285.23-P1P2	568	868	381	425
PIK3R4_+_130465669.23-P1P2	638	517	556	466
PIK3R4_-_130465229.23-P1P2	140	114	106	110
PIK3R4_-_130465552.23-P1P2	492	387	306	196
PIK3R4_-_130465574.23-P1P2	274	293	153	210
PIK3R4_-_130465652.23-P1P2	960	1029	690	584
PIK3R5_+_8868972.23-P1P2	981	544	586	558
PIK3R5_-_8868596.23-P1P2	868	538	512	550
PIK3R5_-_8868612.23-P1P2	690	491	518	498
PIK3R5_-_8868655.23-P1P2	1030	561	659	590
PIK3R5_-_8868978.23-P1P2	940	529	662	766
PIK3R6_+_8770589.23-P1P2	726	506	621	674
PIK3R6_+_8770893.23-P1P2	710	416	391	413
PIK3R6_-_8770756.23-P1P2	226	204	246	291
PIK3R6_-_8770944.23-P1P2	636	397	350	285
PIK3R6_-_8770956.23-P1P2	178	269	298	193
PIKFYVE_+_209131046.23-P1P2	562	733	511	461
PIKFYVE_+_209131049.23-P1P2	487	484	253	311
PIKFYVE_+_209131413.23-P1P2	183	267	118	196
PIKFYVE_-_209131032.23-P1P2	1423	1116	623	826
PIKFYVE_-_209131200.23-P1P2	513	675	262	235
PILRA_+_99971148.23-P1P2	69	55	41	84
PILRA_+_99971154.23-P1P2	499	451	285	362
PILRA_+_99971300.23-P1P2	332	386	229	254
PILRA_+_99971309.23-P1P2	914	1171	644	636
PILRA_-_99971371.23-P1P2	400	230	241	238
PILRB_+_99933756.23-P1P2	657	724	469	285
PILRB_+_99933765.23-P1P2	233	329	192	179
PILRB_+_99933826.23-P1P2	666	522	472	438
PILRB_+_99933829.23-P1P2	690	521	397	458
PILRB_-_99933774.23-P1P2	56	186	36	10
PIM1_+_37138171.23-P1P2	640	845	575	281
PIM1_+_37138184.23-P1P2	572	524	443	405
PIM1_-_37137966.23-P1P2	1084	846	686	578
PIM1_-_37137999.23-P1P2	486	378	212	223
PIM1_-_37138008.23-P1P2	325	216	173	240
PIM2_+_48775858.23-P1P2	417	394	317	420
PIM2_+_48775907.23-P1P2	70	37	57	31
PIM2_+_48776288.23-P1P2	378	789	257	408
PIM2_+_48776320.23-P1P2	146	178	163	177
PIM2_-_48776115.23-P1P2	626	631	477	542
PIM3_+_50354860.23-P1P2	682	686	635	648
PIM3_+_50354868.23-P1P2	765	1017	672	655
PIM3_-_50354801.23-P1P2	214	184	170	195
PIM3_-_50354814.23-P1P2	332	229	199	235
PIM3_-_50354856.23-P1P2	795	920	610	476
PIN1_+_9946041.23-P1P2	861	1006	362	554
PIN1_+_9946417.23-P1P2	540	583	411	469
PIN1_-_9946209.23-P1P2	59	85	42	11
PIN1_-_9946238.23-P1P2	501	439	314	289
PIN1_-_9946424.23-P1P2	438	346	361	166
PIN4_+_71402020.23-P1P2	783	997	503	602
PIN4_-_71401586.23-P1P2	230	248	328	280
PIN4_-_71401595.23-P1P2	556	347	296	429
PIN4_-_71401607.23-P1P2	435	290	255	294
PIN4_-_71401976.23-P1P2	1002	1190	858	801
PINK1_+_20960036.23-P1P2	1509	1994	1009	1283
PINK1_+_20960411.23-P1P2	138	101	32	77
PINK1_-_20960047.23-P1P2	773	736	633	499
PINK1_-_20960428.23-P1P2	595	395	364	322
PINK1_-_20960460.23-P1P2	662	1003	527	455
PINLYP_+_44081361.23-ENST00000599207.1	445	469	164	182
PINLYP_+_44081398.23-ENST00000599207.1	146	381	96	148
PINLYP_-_44081357.23-ENST00000599207.1	21	0	18	36
PINLYP_-_44081534.23-ENST00000599207.1	448	395	279	317
PINLYP_-_44081577.23-ENST00000599207.1	701	804	465	414
PINX1_+_10697170.23-P1P2	2751	2954	1529	1922
PINX1_+_10697290.23-P1P2	1728	1428	1057	1040
PINX1_+_10697366.23-P1P2	1166	1056	1004	1113
PINX1_-_10696944.23-P1P2	1811	1388	1275	1125
PINX1_-_10697382.23-P1P2	1461	1133	1221	1085
PIP4K2A_+_23003104.23-P1P2	309	358	167	146
PIP4K2A_+_23003459.23-P1P2	559	805	497	556
PIP4K2A_+_23003464.23-P1P2	712	1086	567	384
PIP4K2A_-_23003014.23-P1P2	720	584	327	411
PIP4K2A_-_23003048.23-P1P2	1218	1641	952	939
PIP4K2B_+_36955229.23-P1P2	317	429	143	231
PIP4K2B_-_36955387.23-P1P2	585	404	381	415
PIP4K2B_-_36955417.23-P1P2	387	380	169	274
PIP4K2B_-_36955739.23-P1P2	319	212	280	371
PIP4K2B_-_36956199.23-P1P2	1201	902	608	788
PIP4K2C_+_57985002.23-P1P2	1062	881	656	577
PIP4K2C_+_57985008.23-P1P2	1099	916	1048	967
PIP4K2C_+_57985353.23-P1P2	391	147	221	266
PIP4K2C_+_57985384.23-P1P2	789	572	246	387
PIP4K2C_-_57985075.23-P1P2	910	542	401	574
PIP5K1A_+_151171080.23-P1P2	464	444	272	405
PIP5K1A_-_151171063.23-P1P2	1016	1156	625	494
PIP5K1A_-_151171090.23-P1P2	977	1085	422	490
PIP5K1A_-_151171094.23-P1P2	401	613	332	256
PIP5K1A_-_151171106.23-P1P2	409	345	280	284
PIP5K1B_+_71320149.23-P1P2	613	451	535	543
PIP5K1B_+_71320232.23-P1P2	581	316	505	492
PIP5K1B_+_71320559.23-P1P2	399	410	343	262
PIP5K1B_-_71320180.23-P1P2	719	735	443	480
PIP5K1B_-_71320195.23-P1P2	1496	1187	1089	1056
PIP5K1C_+_3700009.23-P1P2	932	816	663	634
PIP5K1C_+_3700441.23-P1P2	753	792	605	564
PIP5K1C_+_3700444.23-P1P2	808	1145	694	541
PIP5K1C_-_3700005.23-P1P2	815	985	666	626
PIP5K1C_-_3700037.23-P1P2	698	322	470	304
PIP5KL1_+_130690685.23-P1P2	796	746	519	583
PIP5KL1_-_130690615.23-P1P2	207	281	69	179
PIP5KL1_-_130690658.23-P1P2	407	191	272	232
PIP5KL1_-_130690789.23-P1P2	381	363	239	279
PIP5KL1_-_130691053.23-P1P2	472	555	403	423
PIPOX_+_27370163.23-P1P2	558	494	458	500
PIPOX_+_27370166.23-P1P2	303	250	230	223
PIPOX_+_27370206.23-P1P2	483	317	379	292
PIPOX_+_27370599.23-P1P2	189	73	143	127
PIPOX_-_27370267.23-P1P2	689	513	339	265
PIP_+_142829204.23-P1P2	643	798	513	492
PIP_+_142829428.23-P1P2	530	426	258	442
PIP_+_142829643.23-P1P2	665	452	281	322
PIP_-_142829182.23-P1P2	34	59	56	29
PIP_-_142829550.23-P1P2	0	0	2	0
PIRT_+_10741053.23-P1P2	1891	2106	1168	1505
PIRT_+_10741373.23-P1P2	475	381	404	327
PIRT_+_10741379.23-P1P2	575	716	503	541
PIRT_-_10740977.23-P1P2	316	220	226	182
PIRT_-_10741232.23-P1P2	303	110	252	181
PIR_-_15511345.23-P1P2	1211	1244	705	863
PIR_-_15511348.23-P1P2	1424	1454	1103	947
PIR_-_15511368.23-P1P2	500	446	379	518
PIR_-_15511381.23-P1P2	526	484	525	412
PIR_-_15511385.23-P1P2	670	660	489	527
PISD_+_32023824.23-ENST00000382151.2	1048	791	655	690
PISD_+_32023938.23-ENST00000382151.2	199	221	155	150
PISD_+_32024094.23-ENST00000382151.2	278	204	226	147
PISD_+_32026626.23-ENST00000266095.5	1427	1644	1010	1109
PISD_+_32026789.23-ENST00000266095.5	730	778	490	481
PISD_+_32026821.23-ENST00000266095.5	385	576	285	338
PISD_-_32023781.23-ENST00000382151.2	266	177	83	113
PISD_-_32023968.23-ENST00000382151.2	660	714	436	392
PISD_-_32026798.23-ENST00000266095.5	969	1069	519	518
PISD_-_32026827.23-ENST00000266095.5	690	1084	689	693
PITHD1_+_24104912.23-P1P2	16	51	48	55
PITHD1_+_24105322.23-P1P2	693	602	472	429
PITHD1_-_24104915.23-P1P2	136	104	145	121
PITHD1_-_24104925.23-P1P2	1366	1309	775	911
PITHD1_-_24104930.23-P1P2	431	245	279	295
PITPNA_+_1465444.23-P1P2	343	495	292	281
PITPNA_+_1465502.23-P1P2	752	850	477	531
PITPNA_+_1465684.23-P1P2	587	865	585	515
PITPNA_+_1465731.23-P1P2	181	79	101	101
PITPNA_+_1466054.23-P1P2	570	615	481	358
PITPNB_+_28314781.23-P1P2	553	546	368	478
PITPNB_+_28314785.23-P1P2	524	391	455	323
PITPNB_+_28315120.23-P1P2	403	507	313	425
PITPNB_+_28315227.23-P1P2	409	470	243	293
PITPNB_+_28315233.23-P1P2	923	714	434	358
PITPNC1_+_65373633.23-P1P2	491	519	302	246
PITPNC1_+_65373909.23-P1P2	558	265	341	317
PITPNC1_+_65373945.23-P1P2	354	214	351	345
PITPNC1_-_65373433.23-P1P2	888	795	689	663
PITPNC1_-_65373963.23-P1P2	1083	1051	548	692
PITPNM1_+_67272447.23-P1P2	601	510	391	312
PITPNM1_+_67272797.23-P1P2	458	399	243	328
PITPNM1_-_67271373.23-P1P2	812	809	618	491
PITPNM1_-_67272759.23-P1P2	566	476	358	299
PITPNM1_-_67272778.23-P1P2	569	325	308	452
PITPNM2_+_123518988.23-ENST00000542749.1	487	431	263	261
PITPNM2_+_123519150.23-ENST00000542749.1	438	526	354	406
PITPNM2_-_123518766.23-ENST00000542749.1	406	338	350	202
PITPNM2_-_123518809.23-ENST00000542749.1	909	551	424	569
PITPNM2_-_123519106.23-ENST00000542749.1	843	1278	566	626
PITPNM2_-_123594903.23-ENST00000320201.4	462	295	194	276
PITPNM2_-_123594917.23-ENST00000320201.4	804	939	553	532
PITPNM2_-_123594920.23-ENST00000320201.4	409	470	253	336
PITPNM2_-_123594924.23-ENST00000320201.4	381	287	293	260
PITPNM2_-_123594937.23-ENST00000320201.4	584	603	402	404
PITPNM3_+_6459493.23-P1P2	421	508	292	246
PITPNM3_+_6459637.23-P1P2	376	142	199	213
PITPNM3_+_6459697.23-P1P2	522	253	273	305
PITPNM3_-_6459427.23-P1P2	260	181	190	311
PITPNM3_-_6459809.23-P1P2	653	542	331	390
PITRM1_+_3214529.23-P1P2	493	351	316	418
PITRM1_+_3214865.23-P1P2	622	515	465	389
PITRM1_+_3214891.23-P1P2	296	421	304	255
PITRM1_+_3214958.23-P1P2	508	349	203	379
PITRM1_-_3214937.23-P1P2	481	591	502	311
PITX1_+_134369551.23-P1P2	234	243	195	188
PITX1_-_134369501.23-P1P2	1351	1250	853	648
PITX1_-_134369888.23-P1P2	461	551	230	347
PITX1_-_134369898.23-P1P2	491	682	361	403
PITX1_-_134369904.23-P1P2	1398	1054	1209	790
PITX2_+_111557722.23-P2	570	447	525	521
PITX2_+_111558146.23-P2	1025	1033	705	700
PITX2_-_111543812.23-P1	128	83	103	88
PITX2_-_111543829.23-P1	741	478	579	690
PITX2_-_111543846.23-P1	502	349	226	288
PITX2_-_111544155.23-P1	1479	1232	1144	1309
PITX2_-_111544228.23-P1	456	374	172	197
PITX2_-_111558090.23-P2	1386	950	768	745
PITX2_-_111558101.23-P2	1090	921	773	753
PITX2_-_111558125.23-P2	724	509	517	606
PITX3_+_104000771.23-P1P2	365	301	393	358
PITX3_+_104000813.23-P1P2	740	849	347	404
PITX3_+_104001211.23-P1P2	979	864	765	587
PITX3_+_104001257.23-P1P2	462	237	203	417
PITX3_-_104001245.23-P1P2	315	381	310	301
PIWIL1_-_130822620.23-P1P2	816	481	414	441
PIWIL1_-_130822632.23-P1P2	892	863	638	714
PIWIL1_-_130822678.23-P1P2	625	621	477	551
PIWIL1_-_130822691.23-P1P2	631	255	374	477
PIWIL1_-_130822696.23-P1P2	1274	1639	978	1104
PIWIL2_+_22133254.23-P1P2	286	238	220	261
PIWIL2_+_22133342.23-P1P2	669	479	428	546
PIWIL2_-_22132893.23-P1P2	496	326	483	280
PIWIL2_-_22132933.23-P1P2	981	1182	602	837
PIWIL2_-_22133329.23-P1P2	142	251	64	74
PIWIL3_+_25170255.23-ENST00000332271.5	1439	1522	1040	874
PIWIL3_+_25170358.23-ENST00000332271.5	865	976	640	699
PIWIL3_+_25170461.23-ENST00000332271.5	541	465	303	401
PIWIL3_+_25170465.23-ENST00000332271.5	419	626	394	338
PIWIL3_+_25170475.23-ENST00000332271.5	304	341	283	298
PIWIL4_+_94278420.23-P1P2	488	272	231	311
PIWIL4_+_94278432.23-P1P2	759	393	669	503
PIWIL4_+_94278443.23-P1P2	57	0	33	42
PIWIL4_+_94278607.23-P1P2	1261	1282	839	966
PIWIL4_-_94278864.23-P1P2	781	912	588	491
PJA1_+_68384833.23-P1P2	321	353	235	335
PJA1_+_68384918.23-P1P2	627	805	396	433
PJA1_+_68385267.23-P1P2	618	766	321	406
PJA1_+_68385270.23-P1P2	719	438	538	311
PJA1_-_68384865.23-P1P2	279	595	224	203
PJA2_+_108745382.23-P1P2	821	821	442	518
PJA2_+_108745418.23-P1P2	76	205	119	115
PJA2_+_108745536.23-P1P2	672	852	518	491
PJA2_+_108745625.23-P1P2	632	721	509	543
PJA2_-_108745503.23-P1P2	931	779	621	619
PKD1L1_+_47987597.23-P1P2	567	471	292	402
PKD1L1_+_47987610.23-P1P2	544	575	357	313
PKD1L1_+_47987829.23-P1P2	187	266	119	140
PKD1L1_+_47988024.23-P1P2	1112	1029	815	1020
PKD1L1_+_47988033.23-P1P2	1598	1672	1022	780
PKD1L2_+_81253756.23-ENST00000337114.4	782	1099	603	573
PKD1L2_+_81253905.23-ENST00000337114.4	406	578	269	441
PKD1L2_+_81253947.23-ENST00000337114.4	699	657	482	495
PKD1L2_+_81253994.23-ENST00000337114.4	656	599	548	395
PKD1L2_-_81253922.23-ENST00000337114.4	888	575	577	456
PKD1L3_+_72033568.23-P1P2	584	903	392	452
PKD1L3_-_72033371.23-P1P2	347	278	205	143
PKD1L3_-_72033416.23-P1P2	991	1023	578	726
PKD1L3_-_72033575.23-P1P2	134	42	95	62
PKD1L3_-_72033586.23-P1P2	32	41	12	13
PKD2L1_+_102089611.23-P1P2	799	742	374	531
PKD2L1_+_102089895.23-P1P2	415	223	225	168
PKD2L1_-_102089487.23-P1P2	1006	1181	734	672
PKD2L1_-_102089621.23-P1P2	500	204	424	265
PKD2L1_-_102089912.23-P1P2	393	269	286	289
PKD2L2_-_137225183.23-P1P2	1202	808	812	685
PKD2L2_-_137225200.23-P1P2	673	583	569	416
PKD2L2_-_137225211.23-P1P2	565	639	261	303
PKD2L2_-_137225218.23-P1P2	828	702	531	482
PKD2L2_-_137225229.23-P1P2	199	380	229	231
PKD2_-_88928813.23-P1P2	358	387	240	188
PKD2_-_88928829.23-P1P2	590	616	449	488
PKD2_-_88928848.23-P1P2	263	383	319	127
PKD2_-_88929246.23-P1P2	469	407	346	317
PKD2_-_88929288.23-P1P2	218	45	56	105
PKDCC_+_42275174.23-P1P2	581	525	273	430
PKDCC_+_42275401.23-P1P2	1056	761	761	598
PKDCC_+_42275596.23-P1P2	710	665	440	591
PKDCC_-_42275537.23-P1P2	793	1152	555	565
PKDCC_-_42275772.23-P1P2	865	1056	536	502
PKDREJ_-_46658845.23-P1P2	990	1067	627	457
PKDREJ_-_46659149.23-P1P2	352	318	428	258
PKDREJ_-_46659174.23-P1P2	11	107	14	22
PKDREJ_-_46659198.23-P1P2	222	170	149	205
PKDREJ_-_46659206.23-P1P2	156	89	147	68
PKHD1L1_+_110374752.23-P1P2	610	497	476	357
PKHD1L1_-_110374716.23-P1P2	1183	1049	729	746
PKHD1L1_-_110374742.23-P1P2	1545	1306	994	1071
PKHD1L1_-_110374780.23-P1P2	1156	760	673	982
PKHD1L1_-_110375164.23-P1P2	225	1	161	162
PKHD1_+_51952354.23-P1P2	154	128	60	136
PKHD1_+_51952357.23-P1P2	803	235	363	359
PKHD1_+_51952394.23-P1P2	250	294	239	154
PKHD1_-_51952335.23-P1P2	782	573	418	341
PKHD1_-_51952365.23-P1P2	2035	1825	1412	1664
PKIA_+_79429022.23-P1P2	38	0	20	34
PKIA_-_79428572.23-P1P2	972	1102	646	645
PKIA_-_79428638.23-P1P2	1017	631	630	498
PKIA_-_79428794.23-P1P2	546	604	356	329
PKIA_-_79428977.23-P1P2	648	455	476	520
PKIB_+_122931982.23-P1	286	130	98	237
PKIB_+_123039146.23-P2	274	244	161	114
PKIB_+_123039229.23-P2	64	195	53	29
PKIB_-_122931556.23-P1	323	427	297	252
PKIB_-_122931570.23-P1	1247	1334	768	615
PKIB_-_122931580.23-P1	439	525	437	434
PKIB_-_122931583.23-P1	407	514	270	205
PKIB_-_123038738.23-P2	558	323	334	385
PKIB_-_123038981.23-P2	488	248	392	397
PKIB_-_123039104.23-P2	264	401	162	252
PKIG_+_43160504.23-P1P2	598	593	443	403
PKIG_+_43160731.23-P1P2	168	8	62	124
PKIG_-_43160518.23-P1P2	1024	908	599	753
PKIG_-_43160524.23-P1P2	615	431	558	433
PKIG_-_43160637.23-P1P2	962	876	708	638
PKLR_+_155270361.23-P1P2	107	169	134	105
PKLR_+_155270540.23-P1P2	290	122	195	222
PKLR_+_155270652.23-P1P2	740	497	556	514
PKLR_-_155270743.23-P1P2	742	584	347	491
PKLR_-_155271229.23-P1P2	105	27	57	45
PKMYT1_+_3030383.23-P1P2	385	317	201	142
PKMYT1_+_3030402.23-P1P2	910	699	371	403
PKMYT1_+_3030417.23-P1P2	752	986	362	433
PKMYT1_-_3029976.23-P1P2	520	464	289	382
PKMYT1_-_3030080.23-P1P2	150	53	95	95
PKM_+_72500660.23-P2	479	469	299	282
PKM_+_72500668.23-P2	107	126	95	135
PKM_+_72500912.23-P2	830	541	496	517
PKM_+_72501079.23-P2	565	309	371	386
PKM_+_72523385.23-P1	738	783	537	466
PKM_+_72523549.23-P1	421	423	204	197
PKM_-_72500954.23-P2	289	242	189	175
PKM_-_72523138.23-P1	440	699	377	248
PKM_-_72523477.23-P1	1493	1509	794	804
PKM_-_72523504.23-P1	25	0	0	0
PKN1_+_14544594.23-P1	330	618	303	348
PKN1_+_14551296.23-P2	568	994	515	527
PKN1_+_14551457.23-P2	29	38	38	91
PKN1_+_14551497.23-P2	365	442	137	161
PKN1_-_14544383.23-P1	775	637	499	462
PKN1_-_14544473.23-P1	307	279	113	199
PKN1_-_14544565.23-P1	677	559	453	608
PKN1_-_14544641.23-P1	281	2	148	144
PKN1_-_14551111.23-P2	993	765	785	779
PKN1_-_14551126.23-P2	256	151	186	316
PKN2_+_89150003.23-P1P2	211	281	130	155
PKN2_+_89150054.23-P1P2	371	476	244	320
PKN2_-_89149990.23-P1P2	897	965	585	616
PKN2_-_89150033.23-P1P2	297	138	65	156
PKN2_-_89150042.23-P1P2	402	303	234	181
PKN3_+_131464783.23-P1P2	697	466	589	549
PKN3_+_131464789.23-P1P2	943	814	838	715
PKN3_+_131465264.23-P1P2	983	1259	706	716
PKN3_-_131464879.23-P1P2	548	587	270	231
PKN3_-_131465067.23-P1P2	821	648	374	403
PKNOX1_+_44394903.23-P1P2	598	524	455	363
PKNOX1_+_44395117.23-P1P2	785	536	452	488
PKNOX1_+_44395122.23-P1P2	1416	1516	874	759
PKNOX1_+_44395127.23-P1P2	907	795	672	645
PKNOX1_-_44394704.23-P1P2	1105	1054	869	798
PKNOX2_+_125034593.23-P1P2	872	807	610	753
PKNOX2_+_125034690.23-P1P2	665	893	534	456
PKNOX2_+_125035068.23-P1P2	820	736	481	422
PKNOX2_+_125035090.23-P1P2	1014	1154	527	686
PKNOX2_-_125035107.23-P1P2	1022	1070	856	624
PKP1_+_201252686.23-P1P2	876	1031	570	530
PKP1_+_201253063.23-P1P2	450	549	371	322
PKP1_-_201252657.23-P1P2	743	872	503	494
PKP1_-_201252660.23-P1P2	483	563	287	367
PKP1_-_201252696.23-P1P2	280	127	182	252
PKP2_+_33049698.23-P1P2	538	517	325	382
PKP2_-_33049318.23-P1P2	555	428	382	267
PKP2_-_33049333.23-P1P2	493	497	410	347
PKP2_-_33049344.23-P1P2	412	342	247	302
PKP2_-_33049712.23-P1P2	681	482	451	510
PKP3_+_392648.23-P2	792	960	493	481
PKP3_+_394275.23-P1	913	910	541	575
PKP3_+_394287.23-P1	568	418	327	271
PKP3_+_394696.23-P1	700	655	348	483
PKP3_-_392630.23-P2	438	568	284	229
PKP3_-_392638.23-P2	350	337	390	241
PKP3_-_392660.23-P2	628	415	372	541
PKP3_-_393055.23-P2	585	347	210	257
PKP3_-_394247.23-P1	622	544	421	445
PKP3_-_394598.23-P1	889	253	472	724
PKP4_+_159313769.23-P1P2	463	146	222	235
PKP4_+_159313877.23-P1P2	479	315	402	384
PKP4_+_159313893.23-P1P2	1004	1330	672	741
PKP4_+_159313896.23-P1P2	699	892	720	665
PKP4_-_159313529.23-P1P2	813	561	467	569
PLA1A_+_119317032.23-P1P2	1082	1013	643	668
PLA1A_+_119317152.23-P1P2	581	469	189	215
PLA1A_-_119316778.23-P1P2	418	425	364	315
PLA1A_-_119316792.23-P1P2	374	653	331	291
PLA1A_-_119316843.23-P1P2	659	593	310	465
PLA2G10_+_14788189.23-ENST00000438167.3	339	265	270	199
PLA2G10_-_14788126.23-ENST00000438167.3	493	509	311	203
PLA2G10_-_14788129.23-ENST00000438167.3	765	980	514	477
PLA2G10_-_14788141.23-ENST00000438167.3	223	107	86	102
PLA2G10_-_14788222.23-ENST00000438167.3	333	202	297	299
PLA2G12A_+_110650668.23-P1P2	759	767	406	567
PLA2G12A_+_110651093.23-P1P2	420	216	283	270
PLA2G12A_+_110651138.23-P1P2	397	526	197	147
PLA2G12A_-_110650915.23-P1P2	290	161	209	189
PLA2G12A_-_110651205.23-P1P2	538	476	385	478
PLA2G12B_+_74714361.23-P1P2	798	803	653	557
PLA2G12B_+_74714512.23-P1P2	586	774	409	488
PLA2G12B_+_74714515.23-P1P2	526	497	262	219
PLA2G12B_-_74714531.23-P1P2	727	558	454	525
PLA2G12B_-_74714556.23-P1P2	317	417	158	173
PLA2G15_+_68279301.23-P1P2	768	813	427	570
PLA2G15_+_68279317.23-P1P2	364	184	320	207
PLA2G15_+_68279337.23-P1P2	503	419	517	316
PLA2G15_+_68279347.23-P1P2	419	362	263	201
PLA2G15_-_68279333.23-P1P2	756	580	413	570
PLA2G16_+_63381843.23-P1P2	380	504	350	390
PLA2G16_+_63381883.23-P1P2	0	0	0	0
PLA2G16_-_63381431.23-P1P2	575	594	261	311
PLA2G16_-_63381512.23-P1P2	377	401	302	190
PLA2G16_-_63381871.23-P1P2	592	534	339	328
PLA2G1B_+_120763804.23-P2	885	1104	544	400
PLA2G1B_+_120763865.23-P2	606	579	454	424
PLA2G1B_+_120763892.23-P2	620	683	361	289
PLA2G1B_+_120763934.23-P2	74	0	149	62
PLA2G1B_+_120765517.23-P1	727	1180	531	508
PLA2G1B_-_120763872.23-P2	842	952	685	439
PLA2G1B_-_120765185.23-P1	187	214	113	146
PLA2G1B_-_120765374.23-P1	220	202	144	194
PLA2G1B_-_120765462.23-P1	901	467	455	467
PLA2G1B_-_120765494.23-P1	192	47	69	55
PLA2G2A_+_20305742.23-P1P2	1277	1016	631	584
PLA2G2A_+_20306071.23-P1P2	512	351	405	268
PLA2G2A_+_20306085.23-P1P2	432	479	351	240
PLA2G2A_-_20305739.23-P1P2	771	940	542	547
PLA2G2A_-_20306081.23-P1P2	53	33	15	20
PLA2G2C_+_20501204.23-P1P2	299	392	199	158
PLA2G2C_+_20501498.23-P1P2	655	882	479	456
PLA2G2C_+_20501583.23-P1P2	903	856	565	421
PLA2G2C_-_20501334.23-P1P2	730	604	559	403
PLA2G2C_-_20501518.23-P1P2	1313	886	707	850
PLA2G2D_-_20445628.23-P1P2	315	369	54	161
PLA2G2D_-_20445639.23-P1P2	252	265	167	137
PLA2G2D_-_20445794.23-P1P2	217	128	77	201
PLA2G2D_-_20445804.23-P1P2	772	759	698	690
PLA2G2D_-_20446014.23-P1P2	257	288	105	36
PLA2G2E_+_20249667.23-P1P2	621	877	506	451
PLA2G2E_+_20250115.23-P1P2	392	366	302	311
PLA2G2E_-_20249761.23-P1P2	700	549	403	478
PLA2G2E_-_20249882.23-P1P2	839	808	473	433
PLA2G2E_-_20250093.23-P1P2	481	585	353	347
PLA2G2F_+_20465805.23-P1P2	562	385	351	250
PLA2G2F_+_20465859.23-P1P2	547	116	279	278
PLA2G2F_+_20465879.23-P1P2	498	494	341	183
PLA2G2F_+_20466339.23-P1P2	653	275	417	305
PLA2G2F_+_20466343.23-P1P2	365	272	385	209
PLA2G3_+_31535991.23-P1P2	386	259	267	240
PLA2G3_+_31536370.23-P1P2	804	678	528	547
PLA2G3_-_31536095.23-P1P2	951	1411	645	672
PLA2G3_-_31536407.23-P1P2	707	717	419	374
PLA2G3_-_31536469.23-P1P2	584	789	547	471
PLA2G4A_+_186798554.23-P1P2	279	171	100	103
PLA2G4A_-_186798120.23-P1P2	910	961	607	555
PLA2G4A_-_186798141.23-P1P2	748	686	545	468
PLA2G4A_-_186798149.23-P1P2	410	669	364	433
PLA2G4A_-_186798167.23-P1P2	830	806	610	562
PLA2G4B_+_42120320.23-P1	3055	2760	1955	1699
PLA2G4B_+_42120344.23-P1	525	540	374	331
PLA2G4B_+_42120527.23-P1	1101	1099	763	817
PLA2G4B_+_42120534.23-P1	1110	774	672	559
PLA2G4B_+_42131078.23-P2	1385	1678	919	898
PLA2G4B_+_42131094.23-P2	2142	1635	1162	1265
PLA2G4B_+_42131155.23-P2	1824	1306	1145	1222
PLA2G4B_+_42131501.23-P2	1668	1294	1202	1059
PLA2G4B_+_42131518.23-P2	836	689	732	665
PLA2G4B_-_42120516.23-P1	1245	1012	657	851
PLA2G4C_+_48614015.23-P1P2	429	481	320	369
PLA2G4C_+_48614026.23-P1P2	364	311	211	214
PLA2G4C_+_48614030.23-P1P2	559	299	256	340
PLA2G4C_-_48613995.23-P1P2	534	429	301	329
PLA2G4C_-_48614043.23-P1P2	760	489	454	398
PLA2G4D_+_42386328.23-P1P2	423	381	378	293
PLA2G4D_+_42386662.23-P1P2	445	566	315	390
PLA2G4D_+_42386733.23-P1P2	838	916	425	481
PLA2G4D_-_42386730.23-P1P2	344	270	258	234
PLA2G4D_-_42386740.23-P1P2	687	414	455	415
PLA2G4E_+_42342909.23-ENST00000399518.3	741	547	641	548
PLA2G4E_+_42342976.23-ENST00000399518.3	311	228	174	160
PLA2G4E_-_42342938.23-ENST00000399518.3	533	515	443	330
PLA2G4E_-_42343096.23-ENST00000399518.3	390	323	183	259
PLA2G4E_-_42343327.23-ENST00000399518.3	845	704	337	365
PLA2G4F_+_42448442.23-P1P2	576	287	389	342
PLA2G4F_+_42448781.23-P1P2	104	51	75	116
PLA2G4F_+_42448789.23-P1P2	935	1157	600	889
PLA2G4F_-_42448753.23-P1P2	224	189	238	235
PLA2G4F_-_42448826.23-P1P2	655	647	351	385
PLA2G5_+_20396741.23-P1P2	1226	822	582	651
PLA2G5_+_20396745.23-P1P2	664	830	526	529
PLA2G5_+_20397084.23-P1P2	380	377	242	323
PLA2G5_-_20396684.23-P1P2	786	999	663	743
PLA2G5_-_20397058.23-P1P2	460	329	244	381
PLA2G6_+_38577789.23-P1P2	849	957	547	535
PLA2G6_-_38577269.23-P1P2	654	408	282	274
PLA2G6_-_38577391.23-P1P2	522	586	281	326
PLA2G6_-_38577436.23-P1P2	853	719	486	558
PLA2G6_-_38577794.23-P1P2	738	608	608	571
PLA2G7_+_46702836.23-P1P2	282	162	196	103
PLA2G7_+_46703279.23-P1P2	818	594	474	555
PLA2G7_-_46703088.23-P1P2	1024	1320	911	1014
PLA2G7_-_46703118.23-P1P2	693	711	488	289
PLA2G7_-_46703419.23-P1P2	862	661	667	695
PLA2R1_+_160918809.23-P1P2	438	591	239	286
PLA2R1_+_160918956.23-P1P2	321	267	120	239
PLA2R1_+_160919084.23-P1P2	617	685	670	664
PLA2R1_+_160919087.23-P1P2	749	553	466	487
PLA2R1_+_160919099.23-P1P2	551	807	362	341
PLAA_-_26947100.23-P1P2	1283	855	898	783
PLAA_-_26947187.23-P1P2	910	508	622	637
PLAA_-_26947192.23-P1P2	579	812	409	651
PLAA_-_26947195.23-P1P2	842	925	586	729
PLAA_-_26947200.23-P1P2	472	328	418	418
PLAC1L_+_59807875.23-P1P2	81	101	8	96
PLAC1L_+_59808302.23-P1P2	388	459	355	315
PLAC1L_+_59808308.23-P1P2	671	902	303	381
PLAC1L_-_59807926.23-P1P2	721	661	417	493
PLAC1L_-_59807935.23-P1P2	209	185	106	116
PLAC1_+_133792455.23-P1P2	1058	1132	776	664
PLAC1_-_133792226.23-P1P2	91	0	28	44
PLAC1_-_133792449.23-P1P2	1801	1727	1297	1194
PLAC1_-_133792454.23-P1P2	90	80	68	153
PLAC1_-_133792470.23-P1P2	1281	656	645	722
PLAC4_-_42557171.23-P1P2	207	315	109	146
PLAC4_-_42557184.23-P1P2	444	527	368	342
PLAC4_-_42557215.23-P1P2	570	519	378	488
PLAC4_-_42557223.23-P1P2	358	609	257	342
PLAC4_-_42557241.23-P1P2	734	557	537	438
PLAC8L1_+_145483553.23-P1P2	374	300	100	149
PLAC8L1_+_145483558.23-P1P2	1048	433	574	490
PLAC8L1_+_145483742.23-P1P2	443	163	334	345
PLAC8L1_+_145483894.23-P1P2	1030	858	510	663
PLAC8L1_+_145483913.23-P1P2	625	361	394	393
PLAC8_+_84035459.23-P1P2	783	538	424	510
PLAC8_+_84035684.23-P1P2	751	474	469	525
PLAC8_-_84035832.23-P1P2	569	695	303	410
PLAC8_-_84035843.23-P1P2	450	416	212	358
PLAC8_-_84035862.23-P1P2	979	626	443	434
PLAC9_+_81892618.23-P1P2	0	0	0	31
PLAC9_+_81892851.23-P1P2	225	192	155	173
PLAC9_-_81892504.23-P1P2	319	293	161	217
PLAC9_-_81892551.23-P1P2	0	0	0	0
PLAC9_-_81892938.23-P1P2	336	136	187	202
PLAG1_+_57123400.23-P1P2	618	473	432	628
PLAG1_+_57123428.23-P1P2	637	756	389	508
PLAG1_+_57123443.23-P1P2	673	611	439	631
PLAG1_+_57123816.23-P1P2	503	518	425	271
PLAG1_+_57123836.23-P1P2	392	198	263	340
PLAGL1_+_144329361.23-P1	608	539	344	296
PLAGL1_+_144329380.23-P1	330	434	225	186
PLAGL1_+_144329384.23-P1	669	816	309	416
PLAGL1_+_144385655.23-P2	755	305	541	343
PLAGL1_+_144385691.23-P2	630	724	436	435
PLAGL1_-_144328953.23-P1	316	261	231	251
PLAGL1_-_144329396.23-P1	512	443	405	337
PLAGL1_-_144385349.23-P2	681	672	434	309
PLAGL1_-_144385721.23-P2	621	385	445	450
PLAGL1_-_144385724.23-P2	394	658	238	221
PLAGL2_-_30795110.23-P1P2	937	956	550	359
PLAGL2_-_30795148.23-P1P2	454	499	385	241
PLAGL2_-_30795335.23-P1P2	602	999	407	459
PLAGL2_-_30795515.23-P1P2	515	254	361	304
PLAGL2_-_30795547.23-P1P2	418	593	498	388
PLAT_+_42065006.23-P1P2	827	687	652	711
PLAT_+_42065051.23-P1P2	349	293	291	290
PLAT_+_42065055.23-P1P2	954	838	648	642
PLAT_-_42064630.23-P1P2	864	666	617	604
PLAT_-_42065071.23-P1P2	524	670	460	622
PLAUR_+_44174210.23-P1P2	533	892	382	368
PLAUR_+_44174267.23-P1P2	534	1070	509	404
PLAUR_+_44174287.23-P1P2	1046	887	751	848
PLAUR_+_44174301.23-P1P2	449	442	403	247
PLAUR_-_44174281.23-P1P2	680	470	433	420
PLAU_+_75670964.23-P1P2	1451	1214	1007	1034
PLAU_+_75670973.23-P1P2	1024	1319	665	923
PLAU_+_75671284.23-P1P2	575	694	398	417
PLAU_+_75671308.23-P1P2	821	729	530	405
PLAU_-_75670897.23-P1P2	908	786	716	566
PLB1_+_28719212.23-ENST00000327757.5,ENST00000422425.2	588	498	496	426
PLB1_+_28719362.23-ENST00000327757.5,ENST00000422425.2	798	824	377	418
PLB1_-_28718979.23-ENST00000327757.5,ENST00000422425.2	495	311	348	296
PLB1_-_28719208.23-ENST00000327757.5,ENST00000422425.2	764	372	487	559
PLB1_-_28719300.23-ENST00000327757.5,ENST00000422425.2	577	448	377	454
PLBD1_+_14720324.23-P1P2	464	431	373	378
PLBD1_+_14720730.23-P1P2	387	477	204	211
PLBD1_-_14720554.23-P1P2	342	335	337	381
PLBD1_-_14720724.23-P1P2	533	765	542	392
PLBD1_-_14720797.23-P1P2	389	180	224	133
PLBD2_+_113796587.23-P1P2	732	861	666	481
PLBD2_-_113796402.23-P1P2	549	287	233	416
PLBD2_-_113796408.23-P1P2	852	1237	513	644
PLBD2_-_113796412.23-P1P2	1327	1086	711	736
PLBD2_-_113796433.23-P1P2	810	641	577	586
PLCB1_+_8112924.23-P1P2	534	717	456	414
PLCB1_+_8112991.23-P1P2	199	120	135	89
PLCB1_+_8113283.23-P1P2	654	897	407	369
PLCB1_-_8112967.23-P1P2	651	864	447	528
PLCB1_-_8113371.23-P1P2	1206	1400	737	692
PLCB2_+_40600105.23-P1P2	176	233	189	141
PLCB2_-_40599678.23-P1P2	602	532	274	395
PLCB2_-_40599693.23-P1P2	918	472	683	566
PLCB2_-_40599845.23-P1P2	438	361	206	251
PLCB2_-_40599952.23-P1P2	833	705	507	487
PLCB3_+_64019076.23-P1P2	494	447	498	399
PLCB3_+_64019432.23-P1P2	308	362	229	222
PLCB3_-_64019007.23-P1P2	576	480	363	326
PLCB3_-_64019011.23-P1P2	620	498	399	470
PLCB3_-_64019086.23-P1P2	432	240	251	261
PLCB4_+_9049878.23-P1P2	900	681	538	480
PLCB4_+_9050049.23-P1P2	408	431	281	255
PLCB4_-_9049394.23-P1P2	422	580	254	353
PLCB4_-_9049405.23-P1P2	432	318	209	172
PLCB4_-_9049804.23-P1P2	902	772	812	748
PLCD1_+_38070660.23-P1P2	457	339	263	251
PLCD1_+_38070687.23-P1P2	1491	1062	847	892
PLCD1_+_38071059.23-P1P2	733	611	411	326
PLCD1_-_38071094.23-P1P2	919	1022	541	581
PLCD1_-_38071134.23-P1P2	358	330	276	320
PLCD3_+_43209852.23-P1P2	1119	1158	1002	980
PLCD3_-_43209676.23-P1P2	500	417	288	186
PLCD3_-_43209827.23-P1P2	514	309	289	314
PLCD3_-_43209872.23-P1P2	885	613	484	613
PLCD3_-_43209892.23-P1P2	443	533	221	246
PLCD4_+_219472894.23-P1P2	602	395	331	302
PLCD4_+_219473047.23-P1P2	365	323	210	206
PLCD4_-_219472652.23-P1P2	698	852	516	507
PLCD4_-_219472655.23-P1P2	559	647	550	384
PLCD4_-_219472674.23-P1P2	287	192	222	149
PLCE1_+_95753678.23-P1P2	590	570	451	349
PLCE1_-_95753706.23-P1P2	606	778	290	253
PLCE1_-_95753709.23-P1P2	728	516	414	394
PLCE1_-_95753741.23-P1P2	636	498	590	482
PLCE1_-_95753760.23-P1P2	348	306	255	210
PLCG1_+_39766166.23-P1P2	481	533	385	217
PLCG1_+_39766176.23-P1P2	703	744	446	524
PLCG1_+_39766217.23-P1P2	286	130	174	128
PLCG1_+_39766220.23-P1P2	644	703	438	510
PLCG1_+_39766234.23-P1P2	520	403	467	427
PLCG2_+_81812942.23-P1P2	334	441	257	221
PLCG2_+_81813382.23-P1P2	635	415	356	472
PLCG2_-_81812931.23-P1P2	227	411	274	165
PLCG2_-_81812952.23-P1P2	518	764	266	418
PLCG2_-_81812994.23-P1P2	900	1005	614	773
PLCH1_+_155394080.23-P2	467	160	266	217
PLCH1_+_155394116.23-P2	507	598	431	500
PLCH1_+_155462414.23-P1	165	297	209	150
PLCH1_-_155394111.23-P2	106	151	101	53
PLCH1_-_155394128.23-P2	598	439	428	393
PLCH1_-_155394144.23-P2	420	586	225	338
PLCH1_-_155462426.23-P1	944	642	564	605
PLCH1_-_155462432.23-P1	567	789	478	354
PLCH1_-_155462818.23-P1	627	572	267	264
PLCH1_-_155462830.23-P1	914	756	571	544
PLCH2_+_2399355.23-P1	600	498	356	534
PLCH2_+_2408143.23-P2	430	508	471	402
PLCH2_-_2398928.23-P1	207	286	241	222
PLCH2_-_2398938.23-P1	331	438	180	199
PLCH2_-_2398944.23-P1	865	441	641	563
PLCH2_-_2399320.23-P1	311	352	286	488
PLCH2_-_2407776.23-P2	898	1086	525	679
PLCH2_-_2407779.23-P2	396	495	200	218
PLCH2_-_2407789.23-P2	728	541	353	362
PLCH2_-_2408160.23-P2	871	883	415	589
PLCL1_+_198669340.23-P1P2	505	441	246	193
PLCL1_+_198669400.23-P1P2	768	1033	494	509
PLCL1_+_198669751.23-P1P2	1096	1208	674	553
PLCL1_-_198669379.23-P1P2	1120	1249	599	761
PLCL1_-_198669764.23-P1P2	567	522	370	418
PLCL2_+_16926531.23-P1P2	614	575	559	539
PLCL2_+_16926717.23-P1P2	626	490	376	437
PLCL2_+_16926890.23-P1P2	603	509	410	480
PLCL2_-_16926526.23-P1P2	519	543	344	267
PLCL2_-_16926869.23-P1P2	432	329	408	311
PLCXD1_+_193074.23-P2	1105	914	765	705
PLCXD1_+_193096.23-P2	522	899	340	561
PLCXD1_+_198204.23-P1	468	508	246	283
PLCXD1_-_193023.23-P2	1155	962	848	934
PLCXD1_-_193053.23-P2	1037	908	657	940
PLCXD1_-_193452.23-P2	641	538	263	240
PLCXD1_-_198091.23-P1	1636	1309	950	1192
PLCXD1_-_198104.23-P1	1044	886	680	660
PLCXD1_-_198351.23-P1	686	1019	527	499
PLCXD1_-_198355.23-P1	281	275	103	138
PLCXD2_+_111393538.23-P1P2	722	410	463	591
PLCXD2_-_111393608.23-P1P2	620	711	486	521
PLCXD2_-_111393883.23-P1P2	309	291	340	475
PLCXD2_-_111393915.23-P1P2	438	665	379	378
PLCXD2_-_111394054.23-P1P2	480	669	360	524
PLCXD3_+_41510260.23-P1P2	806	989	489	498
PLCXD3_+_41510312.23-P1P2	940	533	689	511
PLCXD3_+_41510657.23-P1P2	492	418	308	216
PLCXD3_+_41510690.23-P1P2	706	635	402	395
PLCXD3_-_41510456.23-P1P2	557	293	319	321
PLCZ1_+_18890481.23-P1P2	342	285	205	369
PLCZ1_+_18890554.23-P1P2	523	100	342	305
PLCZ1_+_18890721.23-P1P2	677	704	471	359
PLCZ1_-_18890891.23-P1P2	346	365	230	269
PLCZ1_-_18890951.23-P1P2	695	640	309	285
PLD1_+_171528204.23-P1P2	420	565	388	369
PLD1_+_171528249.23-P1P2	447	436	314	227
PLD1_-_171528224.23-P1P2	399	443	311	279
PLD1_-_171528240.23-P1P2	780	431	434	463
PLD1_-_171528255.23-P1P2	279	113	182	180
PLD2_-_4710520.23-P1P2	790	815	517	420
PLD2_-_4710895.23-P1P2	812	663	409	524
PLD2_-_4710914.23-P1P2	554	546	301	349
PLD2_-_4711164.23-P1P2	630	760	363	455
PLD2_-_4711185.23-P1P2	674	405	513	398
PLD3_+_40854573.23-P2	1234	1029	586	607
PLD3_+_40854972.23-P2	684	680	500	472
PLD3_+_40871752.23-P1	459	378	452	362
PLD3_+_40871785.23-P1	498	587	411	232
PLD3_+_40871789.23-P1	369	385	200	128
PLD3_-_40854603.23-P2	828	804	656	588
PLD3_-_40854641.23-P2	335	680	250	226
PLD3_-_40854659.23-P2	339	510	245	283
PLD3_-_40871795.23-P1	403	261	247	239
PLD3_-_40871837.23-P1	491	237	283	229
PLD4_+_105391259.23-P1P2	496	309	273	318
PLD4_+_105391390.23-P1P2	385	427	331	269
PLD4_+_105391665.23-P1P2	553	376	253	299
PLD4_-_105391244.23-P1P2	521	561	321	392
PLD4_-_105391658.23-P1P2	388	383	275	240
PLD5_+_242687515.23-P1P2	1231	1450	855	690
PLD5_+_242687566.23-P1P2	214	148	88	174
PLD5_+_242687977.23-P1P2	697	979	600	644
PLD5_-_242687929.23-P1P2	548	538	335	338
PLD5_-_242687965.23-P1P2	237	265	158	102
PLD6_+_17109536.23-ENST00000321560.3	515	558	559	659
PLD6_+_17109582.23-ENST00000321560.3	556	244	372	388
PLD6_+_17109591.23-ENST00000321560.3	749	685	447	333
PLD6_+_17109604.23-ENST00000321560.3	696	565	501	485
PLD6_+_17109659.23-ENST00000321560.3	640	748	422	472
PLEC_+_145013687.23-P1	692	482	431	378
PLEC_+_145013722.23-P1	689	909	495	506
PLEC_+_145013761.23-P1	1180	1037	550	650
PLEC_+_145025102.23-P2	289	187	295	176
PLEC_-_145013704.23-P1	431	535	347	415
PLEC_-_145013742.23-P1	271	474	202	242
PLEC_-_145024609.23-P2	537	705	438	398
PLEC_-_145024628.23-P2	645	509	341	372
PLEC_-_145024650.23-P2	367	378	354	205
PLEC_-_145024670.23-P2	992	768	502	489
PLEK2_+_67878484.23-P1P2	512	396	158	248
PLEK2_+_67878642.23-P1P2	2256	1790	1350	1292
PLEK2_-_67878514.23-P1P2	915	645	540	622
PLEK2_-_67878677.23-P1P2	1964	2017	1041	1291
PLEK2_-_67878894.23-P1P2	1101	629	662	512
PLEKHA1_+_124134185.23-P1P2	709	552	448	598
PLEKHA1_-_124134278.23-P1P2	709	723	599	490
PLEKHA1_-_124134286.23-P1P2	1196	1537	954	796
PLEKHA1_-_124134362.23-P1P2	1519	1464	1017	669
PLEKHA1_-_124134639.23-P1P2	669	742	485	451
PLEKHA2_+_38759496.23-P1P2	502	443	307	431
PLEKHA2_+_38759517.23-P1P2	877	813	576	567
PLEKHA2_-_38758843.23-P1P2	332	243	225	276
PLEKHA2_-_38758857.23-P1P2	618	301	337	359
PLEKHA2_-_38759503.23-P1P2	377	364	228	166
PLEKHA3_+_179345093.23-P1P2	633	573	382	338
PLEKHA3_+_179345621.23-P1P2	491	412	209	339
PLEKHA3_-_179345189.23-P1P2	886	1332	912	709
PLEKHA3_-_179345209.23-P1P2	584	654	401	320
PLEKHA3_-_179345228.23-P1P2	1187	983	834	649
PLEKHA4_+_49371353.23-P1P2	1162	950	800	800
PLEKHA4_+_49371495.23-P1P2	519	368	220	158
PLEKHA4_+_49371684.23-P1P2	345	343	251	134
PLEKHA4_+_49371892.23-P1P2	575	562	318	399
PLEKHA4_-_49371930.23-P1P2	515	407	387	322
PLEKHA5_-_19282736.23-P1P2	761	834	480	501
PLEKHA5_-_19282739.23-P1P2	797	816	575	554
PLEKHA5_-_19282803.23-P1P2	210	344	178	151
PLEKHA5_-_19282857.23-P1P2	561	154	366	278
PLEKHA5_-_19283053.23-P1P2	1857	2034	1373	1464
PLEKHA6_+_204328590.23-P1P2	333	426	461	261
PLEKHA6_+_204329039.23-P1P2	79	33	24	28
PLEKHA6_-_204328601.23-P1P2	469	261	297	293
PLEKHA6_-_204328616.23-P1P2	478	360	206	376
PLEKHA6_-_204328991.23-P1P2	1943	1308	1105	1118
PLEKHA7_+_17035557.23-P1P2	956	757	618	510
PLEKHA7_+_17035927.23-P1P2	477	486	342	450
PLEKHA7_+_17035941.23-P1P2	6	43	33	1
PLEKHA7_-_17035901.23-P1P2	452	783	339	164
PLEKHA7_-_17035914.23-P1P2	0	0	0	0
PLEKHA8_+_30068089.23-P1P2	565	742	693	546
PLEKHA8_+_30068098.23-P1P2	651	452	375	289
PLEKHA8_-_30068019.23-P1P2	724	435	544	552
PLEKHA8_-_30068028.23-P1P2	682	405	396	409
PLEKHA8_-_30068054.23-P1P2	109	142	109	109
PLEKHB1_-_73358722.23-P1P2	592	837	440	558
PLEKHB1_-_73358744.23-P1P2	607	388	387	431
PLEKHB1_-_73358753.23-P1P2	296	133	166	34
PLEKHB1_-_73358787.23-P1P2	420	362	221	236
PLEKHB1_-_73358892.23-P1P2	217	218	152	240
PLEKHB2_+_131862935.23-P1P2	153	121	52	98
PLEKHB2_+_131863331.23-P1P2	515	440	309	327
PLEKHB2_+_131863347.23-P1P2	271	532	213	189
PLEKHB2_+_131863384.23-P1P2	613	554	322	392
PLEKHB2_-_131862940.23-P1P2	387	279	311	303
PLEKHD1_+_69951451.23-P1P2	592	445	564	390
PLEKHD1_+_69951460.23-P1P2	580	548	312	400
PLEKHD1_+_69951503.23-P1P2	336	160	203	237
PLEKHD1_-_69951831.23-P1P2	410	351	271	311
PLEKHD1_-_69951879.23-P1P2	116	191	56	94
PLEKHF1_+_30156421.23-P1P2	625	661	449	409
PLEKHF1_+_30156789.23-P1P2	475	654	226	311
PLEKHF1_+_30156811.23-P1P2	690	651	446	487
PLEKHF1_-_30156373.23-P1P2	238	239	362	285
PLEKHF1_-_30156387.23-P1P2	699	753	424	523
PLEKHF2_+_96146030.23-P1P2	200	410	81	82
PLEKHF2_+_96146101.23-P1P2	1210	1038	917	649
PLEKHF2_+_96146363.23-P1P2	778	912	518	383
PLEKHF2_-_96146040.23-P1P2	520	455	397	403
PLEKHF2_-_96146370.23-P1P2	671	891	700	597
PLEKHG1_+_150921041.23-P1	134	231	88	136
PLEKHG1_+_150921395.23-P1	73	160	77	96
PLEKHG1_+_150921463.23-P1	564	887	577	555
PLEKHG1_+_150921536.23-P1	99	80	117	32
PLEKHG1_+_151042273.23-P2	402	469	343	259
PLEKHG1_+_151042676.23-P2	1813	1518	1037	1091
PLEKHG1_-_150921499.23-P1	449	290	288	283
PLEKHG1_-_151042260.23-P2	638	272	330	354
PLEKHG1_-_151042302.23-P2	441	254	232	179
PLEKHG1_-_151042328.23-P2	197	242	100	91
PLEKHG2_+_39903304.23-P1P2	696	455	480	421
PLEKHG2_+_39903336.23-P1P2	350	544	270	311
PLEKHG2_+_39903721.23-P1P2	343	372	150	276
PLEKHG2_-_39903315.23-P1P2	356	284	189	160
PLEKHG2_-_39903807.23-P1P2	351	422	218	229
PLEKHG3_+_65171190.23-P1P2	601	470	385	288
PLEKHG3_-_65171555.23-P1P2	342	297	229	159
PLEKHG3_-_65171568.23-P1P2	315	482	355	393
PLEKHG3_-_65171584.23-P1P2	682	586	415	474
PLEKHG3_-_65171639.23-P1P2	588	425	344	574
PLEKHG4B_+_140796.23-P1P2	1000	761	792	604
PLEKHG4B_+_141005.23-P1P2	588	512	241	368
PLEKHG4B_-_140607.23-P1P2	0	0	0	0
PLEKHG4B_-_140627.23-P1P2	921	809	699	701
PLEKHG4B_-_140827.23-P1P2	999	833	807	653
PLEKHG4_+_67313462.23-P1	1187	1351	792	740
PLEKHG4_+_67313471.23-P1	473	863	363	346
PLEKHG4_+_67313861.23-P1	7	0	0	0
PLEKHG4_-_67312117.23-P2	356	698	255	206
PLEKHG4_-_67312135.23-P2	783	509	428	512
PLEKHG4_-_67312455.23-P2	344	275	88	91
PLEKHG4_-_67312484.23-P2	565	773	267	342
PLEKHG4_-_67312532.23-P2	632	469	340	432
PLEKHG4_-_67313470.23-P1	96	55	16	15
PLEKHG4_-_67313488.23-P1	958	861	700	689
PLEKHG5_+_6545106.23-P2	143	46	71	53
PLEKHG5_+_6545508.23-P2	59	48	50	8
PLEKHG5_+_6557050.23-P1	688	670	316	440
PLEKHG5_+_6557070.23-P1	187	82	140	220
PLEKHG5_+_6557467.23-P1	14	0	41	4
PLEKHG5_+_6557470.23-P1	195	121	110	28
PLEKHG5_-_6545291.23-P2	0	0	0	0
PLEKHG5_-_6545490.23-P2	55	0	0	10
PLEKHG5_-_6545504.23-P2	471	388	375	282
PLEKHG5_-_6557486.23-P1	0	0	20	12
PLEKHG6_+_6419884.23-P1P2	560	600	510	389
PLEKHG6_+_6420338.23-P1P2	963	527	525	472
PLEKHG6_-_6419904.23-P1P2	1290	1663	967	952
PLEKHG6_-_6420161.23-P1P2	660	533	350	289
PLEKHG6_-_6420266.23-P1P2	816	642	529	452
PLEKHG7_+_93130441.23-ENST00000344636.3	283	245	113	97
PLEKHG7_+_93130761.23-ENST00000344636.3	659	797	496	430
PLEKHG7_+_93130770.23-ENST00000344636.3	419	408	274	389
PLEKHG7_-_93130345.23-ENST00000344636.3	785	488	411	318
PLEKHG7_-_93130353.23-ENST00000344636.3	566	782	510	388
PLEKHH1_+_68000230.23-P1P2	120	117	117	152
PLEKHH1_+_68000419.23-P1P2	893	655	445	461
PLEKHH1_-_68000046.23-P1P2	411	202	278	144
PLEKHH1_-_68000052.23-P1P2	668	820	393	545
PLEKHH1_-_68000259.23-P1P2	349	356	350	288
PLEKHH2_+_43864403.23-P1P2	156	48	147	205
PLEKHH2_+_43864470.23-P1P2	611	357	288	332
PLEKHH2_-_43864459.23-P1P2	577	576	477	356
PLEKHH2_-_43864482.23-P1P2	568	542	536	438
PLEKHH2_-_43864750.23-P1P2	793	758	616	570
PLEKHH3_+_40829002.23-P1P2	319	201	309	341
PLEKHH3_-_40828635.23-P1P2	440	435	371	397
PLEKHH3_-_40828936.23-P1P2	313	310	172	290
PLEKHH3_-_40828950.23-P1P2	220	309	192	147
PLEKHH3_-_40828955.23-P1P2	932	616	485	561
PLEKHJ1_+_2235915.23-P1P2	556	683	309	482
PLEKHJ1_+_2237652.23-P1P2	453	638	155	161
PLEKHJ1_+_2237664.23-P1P2	383	452	138	222
PLEKHJ1_-_2235826.23-P1P2	820	538	367	322
PLEKHJ1_-_2236272.23-P1P2	192	254	41	101
PLEKHM1_+_43567886.23-P1P2	500	689	421	364
PLEKHM1_-_43567605.23-P1P2	250	358	138	158
PLEKHM1_-_43567729.23-P1P2	698	498	448	495
PLEKHM1_-_43567860.23-P1P2	69	92	65	52
PLEKHM1_-_43568059.23-P1P2	92	80	20	102
PLEKHM2_+_16011202.23-P1P2	387	324	245	364
PLEKHM2_+_16011271.23-P1P2	180	262	107	136
PLEKHM2_-_16010949.23-P1P2	432	417	333	310
PLEKHM2_-_16011262.23-P1P2	816	1104	505	570
PLEKHM2_-_16011410.23-P1P2	86	117	100	79
PLEKHM3_+_208890190.23-P1P2	341	287	250	241
PLEKHM3_+_208890215.23-P1P2	179	473	210	188
PLEKHM3_+_208890227.23-P1P2	1026	607	417	428
PLEKHM3_-_208890171.23-P1P2	427	228	171	149
PLEKHM3_-_208890220.23-P1P2	789	650	871	573
PLEKHN1_+_901890.23-P1P2	523	493	367	284
PLEKHN1_+_901909.23-P1P2	720	552	383	369
PLEKHN1_+_902164.23-P1P2	290	95	175	120
PLEKHN1_+_902311.23-P1P2	1174	1306	775	913
PLEKHN1_-_902299.23-P1P2	288	358	210	232
PLEKHO1_+_150122508.23-P1P2	579	448	456	399
PLEKHO1_+_150122554.23-P1P2	312	132	251	98
PLEKHO1_+_150122655.23-P1P2	525	688	324	332
PLEKHO1_-_150122124.23-P1P2	455	561	363	291
PLEKHO1_-_150122764.23-P1P2	531	312	354	352
PLEKHO2_+_65133654.23-P1P2	93	183	60	30
PLEKHO2_+_65134073.23-P1P2	74	221	56	6
PLEKHO2_-_65134106.23-P1P2	974	920	705	745
PLEKHO2_-_65134121.23-P1P2	739	664	429	641
PLEKHO2_-_65134155.23-P1P2	620	674	608	372
PLEKHS1_+_115511306.23-P1P2	545	396	259	250
PLEKHS1_+_115511499.23-P1P2	17	0	0	0
PLEKHS1_-_115511264.23-P1P2	474	382	362	383
PLEKHS1_-_115511472.23-P1P2	961	908	437	563
PLEKHS1_-_115511479.23-P1P2	1271	946	805	760
PLEK_+_68592446.23-P1P2	549	345	370	422
PLEK_-_68592421.23-P1P2	1815	1830	1548	1258
PLEK_-_68592497.23-P1P2	553	545	552	387
PLEK_-_68592508.23-P1P2	497	323	397	320
PLEK_-_68592675.23-P1P2	450	736	321	356
PLGRKT_+_5437458.23-P1P2	980	1009	488	715
PLGRKT_+_5437803.23-P1P2	371	352	295	186
PLGRKT_+_5437829.23-P1P2	645	762	525	371
PLGRKT_+_5437837.23-P1P2	548	857	327	316
PLGRKT_-_5437820.23-P1P2	471	337	386	269
PLG_+_161127594.23-P1	465	541	427	417
PLG_+_161127939.23-P1	660	659	491	598
PLG_+_161139479.23-P2	671	815	522	556
PLG_+_161139496.23-P2	887	274	453	616
PLG_+_161139825.23-P2	853	816	580	515
PLG_-_161127479.23-P1	887	908	591	667
PLG_-_161127603.23-P1	880	681	441	626
PLG_-_161127972.23-P1	770	853	399	475
PLG_-_161139870.23-P2	0	0	0	0
PLG_-_161139886.23-P2	552	685	302	263
PLIN1_+_90222363.23-P1P2	932	798	489	746
PLIN1_+_90222541.23-P1P2	1215	854	857	780
PLIN1_+_90222567.23-P1P2	527	510	383	277
PLIN1_-_90222537.23-P1P2	679	331	278	405
PLIN1_-_90222608.23-P1P2	734	912	550	616
PLIN2_+_19149028.23-P2	652	669	408	471
PLIN2_+_19149043.23-P2	446	291	544	427
PLIN2_+_19149096.23-P2	308	373	324	274
PLIN2_+_19149197.23-P2	993	1002	693	808
PLIN2_-_19127393.23-P1	559	347	450	390
PLIN2_-_19127421.23-P1	587	406	456	478
PLIN2_-_19127435.23-P1	531	578	363	289
PLIN2_-_19127468.23-P1	571	649	388	509
PLIN2_-_19127482.23-P1	778	1148	674	487
PLIN2_-_19149241.23-P2	290	23	170	171
PLIN3_+_4867585.23-P1P2	443	460	224	261
PLIN3_+_4867619.23-P1P2	1019	909	589	576
PLIN3_+_4867629.23-P1P2	736	687	663	551
PLIN3_+_4867637.23-P1P2	1484	980	763	795
PLIN3_-_4867188.23-P1P2	99	160	63	67
PLIN4_+_4512785.23-P1P2	243	357	137	322
PLIN4_+_4512810.23-P1P2	620	995	451	527
PLIN4_+_4513406.23-P1P2	504	281	380	302
PLIN4_+_4513447.23-P1P2	373	329	172	362
PLIN4_+_4513471.23-P1P2	308	384	167	207
PLIN5_+_4535107.23-P1P2	368	257	140	326
PLIN5_+_4535216.23-P1P2	918	1123	561	702
PLIN5_+_4535243.23-P1P2	301	158	155	172
PLIN5_+_4535253.23-P1P2	357	249	265	197
PLIN5_-_4535189.23-P1P2	1491	1038	996	1078
PLK1S1_+_21106761.23-P1P2	157	102	113	91
PLK1S1_+_21106783.23-P1P2	720	609	428	417
PLK1S1_+_21107154.23-P1P2	585	344	263	348
PLK1S1_-_21106726.23-P1P2	106	1	88	128
PLK1S1_-_21106812.23-P1P2	508	470	392	363
PLK1_+_23690651.23-P1P2	619	490	229	263
PLK1_-_23690230.23-P1P2	533	535	188	168
PLK1_-_23690276.23-P1P2	708	423	317	300
PLK1_-_23690679.23-P1P2	372	237	126	221
PLK1_-_23690749.23-P1P2	27	44	27	96
PLK2_+_57754817.23-P2	189	132	173	124
PLK2_+_57755846.23-P1	437	392	288	288
PLK2_+_57755850.23-P1	471	562	415	391
PLK2_+_57755864.23-P1	579	939	331	357
PLK2_+_57755870.23-P1	728	339	447	268
PLK2_+_57755896.23-P1	1063	1324	709	682
PLK2_-_57754365.23-P2	191	129	161	116
PLK2_-_57754371.23-P2	371	412	253	335
PLK2_-_57754828.23-P2	105	111	92	61
PLK2_-_57754849.23-P2	158	186	232	181
PLK3_+_45266145.23-P1P2	507	235	230	226
PLK3_+_45266472.23-P1P2	373	290	348	399
PLK3_+_45266498.23-P1P2	245	238	168	183
PLK3_-_45266040.23-P1P2	588	580	321	248
PLK3_-_45266066.23-P1P2	759	1200	598	404
PLK4_-_128802078.23-P1P2	423	289	116	199
PLK4_-_128802148.23-P1P2	503	396	169	209
PLK4_-_128802273.23-P1P2	204	293	64	73
PLK4_-_128802512.23-P1P2	360	120	162	253
PLK4_-_128802557.23-P1P2	1188	1078	802	562
PLK5_+_1524070.23-P1P2	0	0	0	0
PLK5_+_1524123.23-P1P2	580	723	359	312
PLK5_+_1524173.23-P1P2	308	296	276	122
PLK5_-_1524117.23-P1P2	110	43	66	63
PLK5_-_1524539.23-P1P2	762	591	451	392
PLLP_+_57318165.23-P1P2	406	259	144	285
PLLP_+_57318551.23-P1P2	673	688	476	367
PLLP_-_57318173.23-P1P2	393	311	163	266
PLLP_-_57318212.23-P1P2	784	938	455	489
PLLP_-_57318560.23-P1P2	767	875	458	391
PLN_+_118869434.23-P1P2	424	391	297	365
PLN_+_118869437.23-P1P2	802	727	408	484
PLN_+_118869486.23-P1P2	335	132	115	207
PLN_+_118869499.23-P1P2	414	433	262	167
PLN_+_118869878.23-P1P2	785	961	600	665
PLOD1_+_11994800.23-P1P2	1111	860	607	804
PLOD1_+_11994812.23-P1P2	585	378	343	269
PLOD1_+_11994820.23-P1P2	607	444	423	342
PLOD1_+_11994823.23-P1P2	467	333	509	364
PLOD1_-_11994894.23-P1P2	755	606	463	428
PLOD2_+_145878561.23-P1P2	450	386	299	246
PLOD2_-_145878946.23-P1P2	683	343	386	419
PLOD2_-_145878953.23-P1P2	883	883	726	738
PLOD2_-_145878956.23-P1P2	564	845	273	402
PLOD2_-_145878959.23-P1P2	690	332	520	421
PLOD3_+_100860355.23-P1P2	694	503	690	483
PLOD3_+_100860432.23-P1P2	367	265	184	257
PLOD3_-_100860450.23-P1P2	1012	1297	651	1020
PLOD3_-_100860500.23-P1P2	1278	1651	801	1072
PLOD3_-_100860829.23-P1P2	701	842	496	564
PLP1_+_103031842.23-P1P2	702	912	481	366
PLP1_+_103032272.23-P1P2	712	700	628	543
PLP1_+_103032276.23-P1P2	273	417	247	336
PLP1_-_103031832.23-P1P2	743	770	501	551
PLP1_-_103031927.23-P1P2	561	579	335	340
PLP2_+_49028315.23-P1P2	573	479	304	419
PLP2_-_49028263.23-P1P2	243	241	255	245
PLP2_-_49028323.23-P1P2	439	266	285	171
PLP2_-_49028693.23-P1P2	394	521	332	301
PLP2_-_49028719.23-P1P2	814	919	514	467
PLRG1_+_155471434.23-P1P2	451	634	218	294
PLRG1_+_155471467.23-P1P2	45	146	4	0
PLRG1_+_155471521.23-P1P2	99	57	0	0
PLRG1_-_155471154.23-P1P2	448	417	222	166
PLRG1_-_155471554.23-P1P2	403	424	49	32
PLS1_+_142315306.23-P1	632	416	358	525
PLS1_+_142315319.23-P1	640	546	352	349
PLS1_+_142315669.23-P1	556	347	338	348
PLS1_-_142315285.23-P1	739	510	465	454
PLS1_-_142315312.23-P1	1119	1265	654	622
PLS1_-_142342313.23-P2	446	476	389	296
PLS1_-_142342329.23-P2	896	1061	436	348
PLS1_-_142342456.23-P2	1382	947	644	583
PLS1_-_142342673.23-P2	755	431	500	542
PLS1_-_142342721.23-P2	572	355	304	341
PLS3_+_114795566.23-P1P2	877	1073	509	480
PLS3_+_114795893.23-P1P2	959	832	778	785
PLS3_+_114795929.23-P1P2	510	287	381	477
PLS3_+_114795984.23-P1P2	742	331	391	622
PLS3_-_114795571.23-P1P2	764	698	442	495
PLSCR1_+_146262262.23-P1P2	275	585	375	263
PLSCR1_+_146262321.23-P1P2	707	648	344	456
PLSCR1_-_146262306.23-P1P2	410	337	311	307
PLSCR1_-_146262347.23-P1P2	528	175	177	312
PLSCR1_-_146262396.23-P1P2	550	588	368	365
PLSCR2_+_146187137.23-P1P2	59	54	179	46
PLSCR2_+_146187272.23-P1P2	425	343	360	259
PLSCR2_+_146187307.23-P1P2	463	637	330	274
PLSCR2_+_146187341.23-P1P2	704	623	406	659
PLSCR2_-_146186862.23-P1P2	123	51	89	92
PLSCR3_+_7297399.23-P2	2455	1839	1832	1743
PLSCR3_+_7297802.23-P2	0	0	0	0
PLSCR3_+_7297813.23-P2	322	375	242	234
PLSCR3_+_7306930.23-P1	410	584	487	391
PLSCR3_-_7297832.23-P2	575	653	381	600
PLSCR3_-_7297843.23-P2	726	1035	643	691
PLSCR3_-_7306989.23-P1	1792	1403	1189	1104
PLSCR3_-_7307376.23-P1	1624	1309	1195	996
PLSCR3_-_7307379.23-P1	689	787	556	285
PLSCR3_-_7307425.23-P1	490	797	518	363
PLSCR4_+_145968453.23-P1P2	630	405	604	464
PLSCR4_-_145968449.23-P1P2	167	119	147	88
PLSCR4_-_145968790.23-P1P2	214	435	219	186
PLSCR4_-_145968805.23-P1P2	366	169	158	189
PLSCR4_-_145968811.23-P1P2	645	799	491	504
PLSCR5_+_146322672.23-P1P2	862	918	569	558
PLSCR5_+_146322995.23-P1P2	544	223	263	300
PLSCR5_-_146322840.23-P1P2	0	0	0	0
PLSCR5_-_146323026.23-P1P2	258	479	184	205
PLSCR5_-_146323034.23-P1P2	364	464	356	272
PLTP_+_44539352.23-P2	722	967	490	586
PLTP_+_44539508.23-P2	742	691	361	377
PLTP_+_44539567.23-P2	532	392	275	324
PLTP_+_44539589.23-P2	767	712	552	676
PLTP_+_44539607.23-P2	806	865	450	493
PLTP_+_44540405.23-P1	195	168	194	186
PLTP_-_44540546.23-P1	643	588	397	272
PLTP_-_44540723.23-P1	572	296	285	465
PLTP_-_44540726.23-P1	237	216	216	160
PLTP_-_44540761.23-P1	233	191	157	149
PLVAP_+_17462657.23-P2	274	115	212	167
PLVAP_+_17487722.23-P1	334	662	364	246
PLVAP_+_17488057.23-P1	146	86	98	125
PLVAP_+_17488110.23-P1	429	540	354	281
PLVAP_+_17488114.23-P1	466	553	301	270
PLVAP_-_17463015.23-P2	722	377	575	620
PLVAP_-_17463023.23-P2	328	609	249	326
PLVAP_-_17463053.23-P2	580	818	398	451
PLVAP_-_17463063.23-P2	437	372	263	264
PLVAP_-_17488086.23-P1	406	510	338	299
PLXDC1_+_37307413.23-P1	638	684	373	353
PLXDC1_+_37307507.23-P1	154	168	146	119
PLXDC1_+_37307549.23-P1	584	585	342	265
PLXDC1_+_37309175.23-P2	105	103	39	143
PLXDC1_-_37307695.23-P1	693	917	472	310
PLXDC1_-_37307872.23-P1	69	34	55	9
PLXDC1_-_37308764.23-P2	645	553	302	452
PLXDC1_-_37308990.23-P2	395	242	279	327
PLXDC1_-_37309180.23-P2	396	340	375	384
PLXDC1_-_37309192.23-P2	607	543	349	411
PLXDC2_+_20105407.23-P1P2	802	812	750	541
PLXDC2_+_20105568.23-P1P2	127	57	42	71
PLXDC2_+_20105843.23-P1P2	146	150	84	144
PLXDC2_-_20105388.23-P1P2	738	818	455	444
PLXDC2_-_20105584.23-P1P2	429	356	419	279
PLXNA1_+_126707803.23-ENST00000393409.2	1002	1165	750	619
PLXNA1_-_126707416.23-ENST00000393409.2	2009	2046	1353	1411
PLXNA1_-_126707617.23-ENST00000393409.2	697	567	559	531
PLXNA1_-_126707632.23-ENST00000393409.2	607	695	332	470
PLXNA1_-_126707998.23-ENST00000393409.2	836	786	510	689
PLXNA2_+_208417183.23-P1P2	582	733	372	397
PLXNA2_+_208417204.23-P1P2	665	517	425	497
PLXNA2_+_208417590.23-P1P2	505	546	223	274
PLXNA2_-_208417275.23-P1P2	308	119	183	170
PLXNA2_-_208417650.23-P1P2	624	459	472	331
PLXNA3_+_153686618.23-P1	1517	1183	1129	1221
PLXNA3_+_153687032.23-P1	1177	1108	835	818
PLXNA3_+_153687045.23-P1	778	491	340	460
PLXNA3_+_153694843.23-P2	948	1051	656	649
PLXNA3_-_153686629.23-P1	622	422	304	398
PLXNA3_-_153687042.23-P1	927	1023	663	423
PLXNA3_-_153694788.23-P2	664	730	417	411
PLXNA3_-_153694799.23-P2	478	238	211	293
PLXNA3_-_153695177.23-P2	704	738	709	540
PLXNA3_-_153695241.23-P2	481	584	372	475
PLXNA4_+_132261683.23-P1P2	1582	1401	998	1117
PLXNA4_+_132261702.23-P1P2	1057	1119	1042	856
PLXNA4_+_132261712.23-P1P2	1557	1892	1106	1328
PLXNA4_-_132260816.23-P1P2	518	238	400	345
PLXNA4_-_132261611.23-P1P2	1223	1339	910	996
PLXNB1_+_48470259.23-P1P2	635	379	401	390
PLXNB1_+_48470743.23-P1P2	939	744	642	591
PLXNB1_+_48470760.23-P1P2	288	297	174	293
PLXNB1_-_48470293.23-P1P2	1554	1382	976	911
PLXNB1_-_48470387.23-P1P2	677	705	380	360
PLXNB2_+_50745965.23-P1P2	306	169	153	291
PLXNB2_+_50746066.23-P1P2	618	357	346	315
PLXNB2_-_50745598.23-P1P2	682	449	591	588
PLXNB2_-_50745679.23-P1P2	454	404	281	212
PLXNB2_-_50745694.23-P1P2	617	498	288	304
PLXNB3_+_153029751.23-P1P2	132	82	25	49
PLXNB3_+_153030090.23-P1P2	462	296	375	273
PLXNB3_+_153030106.23-P1P2	491	470	296	330
PLXNB3_-_153029717.23-P1P2	118	32	51	45
PLXNB3_-_153029897.23-P1P2	1127	606	475	617
PLXNC1_+_94542804.23-P1P2	1194	828	773	716
PLXNC1_+_94542880.23-P1P2	1066	969	676	706
PLXNC1_-_94542498.23-P1P2	836	690	448	481
PLXNC1_-_94542886.23-P1P2	1476	1616	904	882
PLXNC1_-_94542897.23-P1P2	1741	1480	1268	1356
PLXND1_+_129325045.23-P1P2	1162	1687	713	783
PLXND1_+_129325478.23-P1P2	1589	1409	1046	882
PLXND1_-_129325345.23-P1P2	755	507	457	407
PLXND1_-_129325486.23-P1P2	853	870	695	675
PLXND1_-_129325522.23-P1P2	1246	1298	687	632
PM20D1_+_205819252.23-P1P2	684	730	409	371
PM20D1_-_205818813.23-P1P2	674	592	446	527
PM20D1_-_205818843.23-P1P2	793	975	655	585
PM20D1_-_205818869.23-P1P2	657	591	438	436
PM20D1_-_205819234.23-P1P2	1134	1004	719	820
PM20D2_+_89856192.23-P1P2	771	909	719	622
PM20D2_+_89856214.23-P1P2	1307	1255	821	1166
PM20D2_-_89855815.23-P1P2	658	709	483	418
PM20D2_-_89855826.23-P1P2	824	455	463	454
PM20D2_-_89855858.23-P1P2	586	526	406	275
PMAIP1_+_57567246.23-P1P2	515	766	245	276
PMAIP1_-_57567259.23-P1P2	554	420	397	252
PMAIP1_-_57567624.23-P1P2	391	615	361	317
PMAIP1_-_57567673.23-P1P2	280	459	153	228
PMAIP1_-_57567676.23-P1P2	520	558	371	408
PMCH_+_102591298.23-P1P2	693	773	472	492
PMCH_+_102591316.23-P1P2	134	226	146	160
PMCH_+_102591358.23-P1P2	656	755	466	473
PMCH_-_102591130.23-P1P2	107	45	115	93
PMCH_-_102591147.23-P1P2	522	458	485	470
PMEL_+_56359629.23-P1P2	471	271	326	239
PMEL_+_56359791.23-P1P2	236	245	257	209
PMEL_-_56359771.23-P1P2	488	962	405	337
PMEL_-_56359821.23-P1P2	414	333	274	245
PMEL_-_56359830.23-P1P2	241	220	120	162
PMEPA1_+_56285002.23-P1P2	761	652	535	398
PMEPA1_+_56285014.23-P1P2	1022	1484	791	754
PMEPA1_-_56284643.23-P1P2	410	462	401	299
PMEPA1_-_56285050.23-P1P2	293	377	125	164
PMEPA1_-_56285053.23-P1P2	191	123	101	139
PMF1-BGLAP_+_156182825.23-P1P2	2653	3020	1639	1778
PMF1-BGLAP_-_156182790.23-P1P2	476	504	288	295
PMF1-BGLAP_-_156182809.23-P1P2	929	966	651	766
PMF1-BGLAP_-_156182834.23-P1P2	598	542	60	168
PMF1-BGLAP_-_156182840.23-P1P2	2205	1867	854	642
PMF1_+_156182825.23-P1P2	2653	3020	1639	1778
PMF1_+_156182982.23-P1P2	591	582	364	182
PMF1_-_156182834.23-P1P2	598	542	60	168
PMF1_-_156182840.23-P1P2	2205	1867	854	642
PMF1_-_156182975.23-P1P2	300	215	258	307
PMFBP1_+_72204974.23-ENST00000355636.6	1165	838	792	768
PMFBP1_+_72205089.23-ENST00000355636.6	930	464	331	650
PMFBP1_+_72205136.23-ENST00000355636.6	260	369	141	271
PMFBP1_+_72205937.23-ENST00000237353.10	700	869	578	528
PMFBP1_+_72206101.23-ENST00000237353.10	503	533	361	299
PMFBP1_+_72206115.23-ENST00000237353.10	515	888	283	336
PMFBP1_-_72204950.23-ENST00000355636.6	254	454	188	307
PMFBP1_-_72205086.23-ENST00000355636.6	403	291	304	254
PMFBP1_-_72206065.23-ENST00000237353.10	458	331	250	381
PMFBP1_-_72206149.23-ENST00000237353.10	592	744	398	486
PML_+_74287091.23-P1P2	1282	1104	798	853
PML_-_74287149.23-P1P2	590	735	452	434
PML_-_74287292.23-P1P2	755	681	516	554
PML_-_74287441.23-P1P2	712	822	374	414
PML_-_74287485.23-P1P2	960	798	624	632
PMM1_+_41985775.23-P1P2	429	141	316	453
PMM1_+_41985790.23-P1P2	1297	1041	716	730
PMM1_-_41985418.23-P1P2	319	343	306	330
PMM1_-_41985810.23-P1P2	774	760	684	692
PMM1_-_41985852.23-P1P2	543	553	405	486
PMM2_+_8891672.23-P1P2	596	467	511	455
PMM2_+_8891765.23-P1P2	305	498	248	364
PMM2_+_8892077.23-P1P2	1275	1413	915	869
PMM2_-_8891723.23-P1P2	303	182	115	132
PMM2_-_8891736.23-P1P2	748	699	568	620
PMP22_+_15165810.23-P1P2	364	551	230	317
PMP22_+_15165822.23-P1P2	518	660	343	456
PMP22_+_15165825.23-P1P2	656	624	403	370
PMP22_-_15165798.23-P1P2	584	575	339	460
PMP22_-_15165867.23-P1P2	382	304	239	231
PMP2_+_82359260.23-P1P2	286	254	183	248
PMP2_+_82359456.23-P1P2	114	45	111	62
PMP2_+_82359601.23-P1P2	81	76	88	34
PMP2_-_82359629.23-P1P2	131	44	62	31
PMP2_-_82359656.23-P1P2	42	114	22	5
PMPCA_+_139305481.23-P1P2	471	350	280	252
PMPCA_+_139305510.23-P1P2	586	573	432	403
PMPCA_-_139305149.23-P1P2	502	232	271	261
PMPCA_-_139305175.23-P1P2	334	299	211	163
PMPCA_-_139305557.23-P1P2	841	763	611	628
PMPCB_+_102937883.23-P1	624	590	209	146
PMPCB_+_102938086.23-P1	669	412	374	366
PMPCB_+_102940700.23-P2	187	219	137	137
PMPCB_+_102941080.23-P2	379	344	294	496
PMPCB_-_102937912.23-P1	756	604	527	499
PMPCB_-_102937918.23-P1	551	523	409	428
PMPCB_-_102938097.23-P1	868	882	821	524
PMPCB_-_102940675.23-P2	727	709	317	589
PMPCB_-_102940890.23-P2	481	433	393	473
PMPCB_-_102941127.23-P2	846	729	478	641
PMS1_+_190649376.23-P1P2	599	610	358	419
PMS1_-_190649269.23-P1P2	370	452	352	399
PMS1_-_190649415.23-P1P2	722	663	373	484
PMS1_-_190649604.23-P1P2	732	388	630	520
PMS1_-_190649669.23-P1P2	398	635	338	418
PMS2_+_6048646.23-P1P2	683	652	484	318
PMS2_+_6048713.23-P1P2	369	335	231	230
PMS2_+_6048716.23-P1P2	669	837	325	568
PMS2_-_6048462.23-P1P2	412	219	382	368
PMS2_-_6048486.23-P1P2	460	236	238	351
PMVK_+_154909114.23-P1P2	730	427	237	306
PMVK_+_154909206.23-P1P2	189	192	129	94
PMVK_-_154909154.23-P1P2	862	796	546	606
PMVK_-_154909252.23-P1P2	768	560	376	375
PMVK_-_154909257.23-P1P2	957	942	420	481
PNCK_+_152938802.23-P1P2	611	535	409	524
PNCK_+_152938805.23-P1P2	429	718	436	331
PNCK_+_152938864.23-P1P2	663	1032	555	513
PNCK_+_152939246.23-P1P2	1057	1329	776	880
PNCK_-_152938917.23-P1P2	1210	1176	778	713
PNISR_+_99848536.23-P2	653	651	418	618
PNISR_+_99848880.23-P2	108	100	87	124
PNISR_+_99848916.23-P2	297	574	183	182
PNISR_+_99848928.23-P2	377	394	207	171
PNISR_+_99848960.23-P2	729	579	393	442
PNISR_+_99873109.23-P1	150	95	97	80
PNISR_+_99873118.23-P1	89	35	44	119
PNISR_+_99873121.23-P1	634	427	223	272
PNISR_+_99873135.23-P1	26	47	29	45
PNISR_+_99873140.23-P1	445	353	275	217
PNKD_+_219187885.23-ENST00000258362.3	490	547	224	232
PNKD_+_219188064.23-ENST00000258362.3	713	353	372	400
PNKD_-_219187833.23-ENST00000258362.3	680	902	322	297
PNKD_-_219187853.23-ENST00000258362.3	716	438	201	387
PNKD_-_219188136.23-ENST00000258362.3	668	524	590	389
PNKP_+_50370409.23-P1P2	876	790	686	674
PNKP_+_50370456.23-P1P2	977	1106	540	582
PNKP_+_50370774.23-P1P2	698	851	446	482
PNKP_-_50370388.23-P1P2	1117	1097	588	591
PNKP_-_50370765.23-P1P2	1091	1013	783	839
PNLDC1_+_160221375.23-P1P2	153	140	66	89
PNLDC1_-_160221295.23-P1P2	294	440	293	263
PNLDC1_-_160221349.23-P1P2	176	341	184	285
PNLDC1_-_160221532.23-P1P2	247	75	120	97
PNLDC1_-_160221538.23-P1P2	752	644	342	360
PNLIPRP1_+_118350872.23-P1P2	949	1085	617	624
PNLIPRP1_+_118350883.23-P1P2	514	639	374	328
PNLIPRP1_-_118350480.23-P1P2	520	618	434	435
PNLIPRP1_-_118350493.23-P1P2	236	240	96	179
PNLIPRP1_-_118350556.23-P1P2	576	647	248	536
PNLIPRP2_+_118380825.23-P1P2	552	411	249	273
PNLIPRP2_-_118380490.23-P1P2	300	431	142	264
PNLIPRP2_-_118380523.23-P1P2	455	332	300	314
PNLIPRP2_-_118380553.23-P1P2	368	237	96	233
PNLIPRP2_-_118380939.23-P1P2	171	379	162	150
PNLIPRP3_+_118187857.23-P1P2	944	847	530	526
PNLIPRP3_+_118187889.23-P1P2	578	567	496	380
PNLIPRP3_-_118187382.23-P1P2	597	532	421	493
PNLIPRP3_-_118187437.23-P1P2	736	510	327	539
PNLIPRP3_-_118187464.23-P1P2	463	540	330	273
PNLIP_+_118305465.23-P1P2	440	371	316	302
PNLIP_+_118305610.23-P1P2	314	196	239	257
PNLIP_-_118305715.23-P1P2	522	552	282	163
PNLIP_-_118305793.23-P1P2	159	44	82	78
PNLIP_-_118305807.23-P1P2	689	572	474	593
PNMA1_+_74180693.23-P1P2	1569	1075	1061	685
PNMA1_+_74181056.23-P1P2	409	511	176	339
PNMA1_+_74181071.23-P1P2	1452	1642	891	1023
PNMA1_-_74180624.23-P1P2	951	720	482	668
PNMA1_-_74180659.23-P1P2	1207	743	717	745
PNMA2_+_26371109.23-P1P2	713	552	431	386
PNMA2_+_26371295.23-P1P2	881	481	325	430
PNMA2_+_26371319.23-P1P2	13	0	0	0
PNMA2_+_26371390.23-P1P2	139	168	51	124
PNMA2_-_26370178.23-P1P2	269	317	129	91
PNMA3_+_152224891.23-P1P2	1396	1078	776	701
PNMA3_+_152224940.23-P1P2	216	95	125	93
PNMA3_-_152224855.23-P1P2	48	0	4	6
PNMA3_-_152225154.23-P1P2	21	50	48	38
PNMA3_-_152225212.23-P1P2	435	369	439	278
PNMA5_+_152162579.23-P1P2	479	600	365	392
PNMA5_+_152162644.23-P1P2	689	732	597	421
PNMA5_-_152162585.23-P1P2	108	146	66	32
PNMA5_-_152162634.23-P1P2	366	411	344	312
PNMA5_-_152162637.23-P1P2	782	998	645	600
PNMAL1_+_46974757.23-P1P2	0	0	0	0
PNMAL1_-_46974387.23-P1P2	831	616	474	422
PNMAL1_-_46974696.23-P1P2	549	1068	497	664
PNMAL1_-_46974705.23-P1P2	534	319	328	264
PNMAL1_-_46974753.23-P1P2	208	196	99	61
PNMAL2_+_46999093.23-P1P2	779	477	547	380
PNMAL2_+_46999116.23-P1P2	361	444	205	251
PNMAL2_-_46998692.23-P1P2	0	0	0	0
PNMAL2_-_46998773.23-P1P2	310	104	146	178
PNMAL2_-_46999086.23-P1P2	440	557	398	501
PNMT_-_37824323.23-P1P2	262	409	187	151
PNMT_-_37824490.23-P1P2	311	379	307	186
PNMT_-_37824686.23-P1P2	544	422	261	414
PNMT_-_37824713.23-P1P2	818	701	680	402
PNMT_-_37824758.23-P1P2	685	443	367	487
PNN_+_39644840.23-P1P2	797	1000	716	754
PNN_+_39644852.23-P1P2	697	685	607	564
PNN_-_39644446.23-P1P2	663	440	335	344
PNN_-_39644486.23-P1P2	424	306	299	245
PNN_-_39644637.23-P1P2	414	248	365	317
PNO1_+_68385073.23-P1P2	424	779	495	505
PNO1_+_68385251.23-P1P2	642	385	513	382
PNO1_+_68385460.23-P1P2	901	901	594	600
PNO1_-_68385065.23-P1P2	363	241	89	121
PNO1_-_68385159.23-P1P2	271	152	209	186
PNOC_+_28175237.23-P1	139	85	59	137
PNOC_+_28175268.23-P1	131	40	98	53
PNOC_+_28196529.23-P2	765	947	504	720
PNOC_+_28196594.23-P2	170	329	225	246
PNOC_+_28196653.23-P2	382	503	116	117
PNOC_-_28174805.23-P1	1053	917	566	545
PNOC_-_28174809.23-P1	451	344	341	337
PNOC_-_28174817.23-P1	435	516	243	285
PNOC_-_28196639.23-P2	266	190	182	158
PNOC_-_28196673.23-P2	361	310	238	280
PNPLA1_+_36210857.23-P1P2	546	259	251	229
PNPLA1_+_36211173.23-P1P2	405	351	366	270
PNPLA1_-_36211042.23-P1P2	138	238	127	150
PNPLA1_-_36211188.23-P1P2	504	776	269	248
PNPLA1_-_36211210.23-P1P2	613	809	602	417
PNPLA2_+_820009.23-P1P2	1228	1142	774	872
PNPLA2_-_818921.23-P1P2	185	399	262	194
PNPLA2_-_818942.23-P1P2	444	188	236	237
PNPLA2_-_818958.23-P1P2	199	269	195	224
PNPLA2_-_820016.23-P1P2	420	294	339	213
PNPLA3_+_44319658.23-P1P2	643	720	316	634
PNPLA3_+_44320121.23-P1P2	689	463	516	685
PNPLA3_-_44319677.23-P1P2	1332	712	691	753
PNPLA3_-_44320096.23-P1P2	661	927	352	373
PNPLA3_-_44320126.23-P1P2	434	410	270	263
PNPLA4_+_7895029.23-P1P2	764	362	478	533
PNPLA4_+_7895406.23-P1P2	395	353	430	272
PNPLA4_+_7895409.23-P1P2	319	124	226	257
PNPLA4_-_7894994.23-P1P2	638	1023	480	460
PNPLA4_-_7895006.23-P1P2	702	521	526	474
PNPLA5_-_44287441.23-P1P2	1019	1007	431	608
PNPLA5_-_44287787.23-P1P2	261	337	240	169
PNPLA5_-_44287821.23-P1P2	467	401	468	362
PNPLA5_-_44287844.23-P1P2	814	643	648	492
PNPLA5_-_44287861.23-P1P2	603	233	334	377
PNPLA6_+_7599646.23-P1P2	579	517	457	407
PNPLA6_+_7600056.23-P1P2	1018	583	739	695
PNPLA6_+_7600803.23-P1P2	663	443	293	300
PNPLA6_-_7599640.23-P1P2	275	113	258	146
PNPLA6_-_7600030.23-P1P2	466	692	423	321
PNPLA7_+_140444603.23-P1P2	587	369	339	371
PNPLA7_+_140444618.23-P1P2	1038	1450	687	726
PNPLA7_-_140444359.23-P1P2	1178	894	708	829
PNPLA7_-_140444444.23-P1P2	262	52	275	272
PNPLA7_-_140444707.23-P1P2	622	264	313	308
PNPLA8_+_108166539.23-P1P2	618	453	361	468
PNPLA8_-_108166148.23-P1P2	705	1069	601	597
PNPLA8_-_108166497.23-P1P2	1099	1179	605	698
PNPLA8_-_108166506.23-P1P2	562	463	429	299
PNPLA8_-_108166580.23-P1P2	668	484	331	356
PNPO_+_46018940.23-P1P2	67	150	38	22
PNPO_+_46019182.23-P1P2	703	428	418	756
PNPO_+_46019349.23-P1P2	535	386	259	360
PNPO_-_46018968.23-P1P2	215	144	133	73
PNPO_-_46019078.23-P1P2	605	581	481	485
PNPT1_+_55920989.23-P1P2	338	367	291	318
PNPT1_-_55920565.23-P1P2	890	769	454	460
PNPT1_-_55920888.23-P1P2	970	643	223	134
PNPT1_-_55920914.23-P1P2	555	571	298	129
PNPT1_-_55920966.23-P1P2	980	870	516	500
PNP_-_20937584.23-P1P2	527	345	256	315
PNP_-_20937615.23-P1P2	114	109	90	41
PNP_-_20937630.23-P1P2	553	737	419	413
PNP_-_20937635.23-P1P2	396	403	320	276
PNP_-_20937699.23-P1P2	327	377	287	280
PNRC1_+_89790478.23-P1P2	1018	1049	764	708
PNRC1_+_89790484.23-P1P2	494	780	462	353
PNRC1_+_89790487.23-P1P2	371	218	246	222
PNRC1_+_89790500.23-P1P2	807	940	617	675
PNRC1_-_89790903.23-P1P2	552	427	333	407
PNRC2_+_24285703.23-P1P2	1705	1108	889	1027
PNRC2_+_24286304.23-P1P2	510	2	167	143
PNRC2_-_24285735.23-P1P2	649	462	398	215
PNRC2_-_24285794.23-P1P2	523	489	340	298
PNRC2_-_24285935.23-P1P2	758	591	576	538
POC1A_+_52188017.23-P1P2	751	705	351	468
POC1A_+_52188423.23-P1P2	526	491	314	210
POC1A_-_52188047.23-P1P2	1111	748	571	684
POC1A_-_52188394.23-P1P2	533	349	189	122
POC1A_-_52188726.23-P1P2	794	751	592	654
POC1B-GALNT4_-_89919512.23-P1P2	1701	1407	882	1009
POC1B-GALNT4_-_89919530.23-P1P2	200	199	142	124
POC1B-GALNT4_-_89919886.23-P1P2	0	0	0	0
POC1B-GALNT4_-_89919891.23-P1P2	178	130	227	139
POC1B-GALNT4_-_89919894.23-P1P2	310	713	216	181
POC1B_-_89919444.23-P1P2	773	667	517	309
POC1B_-_89919457.23-P1P2	442	441	355	237
POC1B_-_89919624.23-P1P2	1102	929	777	653
POC1B_-_89919785.23-P1P2	1040	932	711	789
POC1B_-_89919813.23-P1P2	1005	880	596	505
POC5_+_75012804.23-P1P2	232	366	228	223
POC5_+_75013170.23-P1P2	326	285	234	243
POC5_+_75013178.23-P1P2	570	367	298	321
POC5_+_75013210.23-P1P2	645	558	482	304
POC5_+_75013225.23-P1P2	181	185	117	49
PODNL1_+_14048980.23-P1P2	663	470	528	508
PODNL1_+_14048985.23-P1P2	1025	1393	814	867
PODNL1_+_14049177.23-P1P2	1245	691	806	750
PODNL1_-_14048747.23-P1P2	0	0	0	0
PODNL1_-_14048827.23-P1P2	1901	1639	1417	1373
PODN_+_53528104.23-P1	371	581	338	311
PODN_+_53550437.23-P2	690	442	591	615
PODN_+_53550590.23-P2	424	642	269	422
PODN_+_53550600.23-P2	362	403	229	277
PODN_+_53550768.23-P2	322	206	237	243
PODN_-_53527894.23-P1	806	879	686	936
PODN_-_53527930.23-P1	880	690	638	615
PODN_-_53527933.23-P1	1108	1314	554	780
PODN_-_53528348.23-P1	347	87	198	134
PODN_-_53550349.23-P2	591	536	677	590
PODXL2_+_127348092.23-P1P2	390	401	304	207
PODXL2_-_127348066.23-P1P2	883	730	553	515
PODXL2_-_127348070.23-P1P2	215	212	108	140
PODXL2_-_127348406.23-P1P2	0	0	0	0
PODXL2_-_127348519.23-P1P2	624	947	551	652
PODXL_-_131240880.23-P1P2	233	313	133	216
PODXL_-_131240909.23-P1P2	458	627	395	431
PODXL_-_131240994.23-P1P2	1175	1332	907	746
PODXL_-_131241324.23-P1P2	201	225	167	46
PODXL_-_131241338.23-P1P2	605	861	429	448
POF1B_+_84634288.23-P1P2	8	0	0	0
POF1B_+_84634604.23-P1P2	337	370	206	298
POF1B_+_84634610.23-P1P2	198	51	154	72
POF1B_-_84634668.23-P1P2	524	416	346	462
POF1B_-_84634680.23-P1P2	942	681	528	417
POFUT1_+_30795702.23-P1P2	446	450	246	266
POFUT1_+_30795751.23-P1P2	237	95	269	216
POFUT1_+_30795801.23-P1P2	476	220	217	182
POFUT1_+_30795857.23-P1P2	756	581	506	365
POFUT1_-_30795748.23-P1P2	465	469	337	265
POFUT2_+_46707523.23-P1P2	533	680	516	493
POFUT2_+_46707593.23-P1P2	586	507	292	347
POFUT2_-_46707742.23-P1P2	537	628	346	401
POFUT2_-_46707794.23-P1P2	440	474	289	391
POFUT2_-_46707797.23-P1P2	750	201	290	342
POGK_+_166808705.23-P1P2	330	463	244	349
POGK_+_166808950.23-P1P2	283	374	276	170
POGK_+_166809181.23-P1P2	446	316	228	183
POGK_-_166808755.23-P1P2	350	242	281	280
POGK_-_166808764.23-P1P2	452	529	252	201
POGLUT1_+_119187889.23-P1P2	485	724	467	425
POGLUT1_+_119188218.23-P1P2	465	358	251	308
POGLUT1_-_119187865.23-P1P2	725	911	389	467
POGLUT1_-_119187876.23-P1P2	387	189	280	134
POGLUT1_-_119187880.23-P1P2	95	331	105	114
POGZ_+_151431520.23-P1P2	610	568	305	465
POGZ_+_151431542.23-P1P2	906	1088	722	694
POGZ_+_151431645.23-P1P2	620	344	495	316
POGZ_-_151431905.23-P1P2	865	718	524	598
POGZ_-_151431971.23-P1P2	680	1015	436	355
POLA1_+_24712345.23-P1P2	466	595	276	437
POLA1_-_24712081.23-P1P2	615	338	142	186
POLA1_-_24712241.23-P1P2	587	613	290	313
POLA1_-_24712247.23-P1P2	263	313	214	144
POLA1_-_24712440.23-P1P2	1227	828	728	837
POLA2_+_65029503.23-P1P2	976	1199	499	318
POLA2_+_65029522.23-P1P2	419	360	151	165
POLA2_+_65029889.23-P1P2	548	388	210	195
POLA2_-_65029343.23-P1P2	357	497	160	205
POLA2_-_65029495.23-P1P2	602	350	60	29
POLB_+_42196009.23-P1P2	298	370	186	192
POLB_+_42196017.23-P1P2	801	531	385	321
POLB_+_42196051.23-P1P2	696	1120	792	854
POLB_+_42196071.23-P1P2	326	267	271	143
POLB_-_42196005.23-P1P2	340	100	113	176
POLD1_-_50887603.23-P1P2	622	602	341	251
POLD1_-_50887646.23-P1P2	240	596	199	201
POLD1_-_50887659.23-P1P2	1015	822	211	404
POLD1_-_50887700.23-P1P2	715	487	477	420
POLD1_-_50888039.23-P1P2	559	454	433	181
POLD2_+_44163073.23-P1P2	528	348	193	269
POLD2_+_44163092.23-P1P2	531	455	255	287
POLD2_+_44163100.23-P1P2	482	416	63	40
POLD2_-_44162910.23-P1P2	284	239	67	60
POLD2_-_44162935.23-P1P2	290	313	73	92
POLD3_+_74303572.23-P1P2	534	584	400	375
POLD3_+_74303696.23-P1P2	455	176	124	136
POLD3_-_74303643.23-P1P2	612	477	159	234
POLD3_-_74303709.23-P1P2	414	435	212	214
POLD3_-_74304058.23-P1P2	374	196	208	163
POLD4_+_67120630.23-P1P2	516	685	238	254
POLD4_+_67120636.23-P1P2	600	597	374	372
POLD4_+_67120706.23-P1P2	588	731	549	457
POLD4_+_67120763.23-P1P2	506	102	361	392
POLD4_-_67120933.23-P1P2	1030	845	822	795
POLDIP2_+_26684195.23-P1P2	589	567	318	449
POLDIP2_+_26684488.23-P1P2	551	492	213	319
POLDIP2_-_26684117.23-P1P2	559	675	298	330
POLDIP2_-_26684174.23-P1P2	448	509	364	308
POLDIP2_-_26684431.23-P1P2	338	463	329	150
POLDIP3_+_43010817.23-P1P2	763	473	549	448
POLDIP3_+_43010844.23-P1P2	655	382	384	390
POLDIP3_-_43010453.23-P1P2	1226	789	769	693
POLDIP3_-_43010458.23-P1P2	1343	1403	981	694
POLDIP3_-_43010562.23-P1P2	757	626	459	487
POLE2_+_50154818.23-P1P2	570	691	233	171
POLE2_+_50154826.23-P1P2	822	692	234	187
POLE2_+_50154844.23-P1P2	600	858	405	293
POLE2_+_50154900.23-P1P2	938	789	292	317
POLE2_+_50154906.23-P1P2	256	340	371	203
POLE3_+_116172468.23-P1P2	424	310	451	382
POLE3_+_116172566.23-P1P2	510	735	591	460
POLE3_+_116172595.23-P1P2	449	308	383	227
POLE3_+_116172606.23-P1P2	247	59	56	92
POLE3_+_116172628.23-P1P2	380	492	201	207
POLE4_+_75186192.23-P1P2	313	225	236	116
POLE4_-_75185697.23-P1P2	421	223	293	248
POLE4_-_75185725.23-P1P2	204	206	106	125
POLE4_-_75185809.23-P1P2	760	935	294	362
POLE4_-_75185851.23-P1P2	535	414	311	390
POLE_+_133263949.23-P1P2	576	459	94	111
POLE_-_133263686.23-P1P2	342	311	178	167
POLE_-_133263715.23-P1P2	333	219	204	231
POLE_-_133263911.23-P1P2	514	657	307	333
POLE_-_133263932.23-P1P2	563	710	40	50
POLG2_+_62492731.23-P1P2	475	786	389	354
POLG2_+_62492960.23-P1P2	389	503	324	300
POLG2_+_62493140.23-P1P2	685	718	211	246
POLG2_+_62493143.23-P1P2	511	461	271	348
POLG2_+_62493149.23-P1P2	462	339	273	277
POLG_+_89877988.23-P1P2	928	729	548	395
POLG_+_89878017.23-P1P2	719	665	589	521
POLG_-_89877586.23-P1P2	578	458	335	278
POLG_-_89877844.23-P1P2	197	389	212	197
POLG_-_89878016.23-P1P2	434	312	375	339
POLH_+_43543917.23-P1P2	767	595	517	438
POLH_+_43543948.23-P1P2	709	848	504	588
POLH_+_43543993.23-P1P2	924	710	541	475
POLH_-_43543903.23-P1P2	393	500	325	196
POLH_-_43543943.23-P1P2	467	668	323	421
POLI_+_51796408.23-P1P2	390	732	268	298
POLI_-_51795943.23-P1P2	564	430	321	351
POLI_-_51795982.23-P1P2	439	311	207	254
POLI_-_51796012.23-P1P2	952	579	392	683
POLI_-_51796203.23-P1P2	496	469	262	433
POLK_+_74807747.23-P1P2	225	177	179	142
POLK_+_74807768.23-P1P2	363	277	355	277
POLK_+_74807777.23-P1P2	860	611	429	558
POLK_-_74807738.23-P1P2	881	928	517	627
POLK_-_74807986.23-P1P2	498	332	306	283
POLL_+_103347853.23-P1P2	417	253	159	219
POLL_-_103347599.23-P1P2	52	87	56	27
POLL_-_103347905.23-P1P2	597	470	407	463
POLL_-_103347937.23-P1P2	362	269	298	278
POLL_-_103347941.23-P1P2	321	356	179	125
POLM_+_44113376.23-P2	596	306	266	269
POLM_+_44121666.23-P1	575	676	222	316
POLM_+_44122019.23-P1	252	104	192	120
POLM_-_44113314.23-P2	466	336	325	333
POLM_-_44113368.23-P2	374	730	294	149
POLM_-_44113711.23-P2	47	53	19	26
POLM_-_44113758.23-P2	105	267	76	127
POLM_-_44122076.23-P1	386	172	474	253
POLM_-_44122095.23-P1	293	364	205	229
POLM_-_44122099.23-P1	504	594	275	412
POLN_+_2243788.23-P1P2	903	679	313	385
POLN_+_2243849.23-P1P2	1097	1081	617	556
POLN_-_2243410.23-P1P2	905	752	575	651
POLN_-_2243782.23-P1P2	662	646	127	165
POLN_-_2243856.23-P1P2	503	545	216	359
POLQ_+_121264769.23-P1P2	283	305	176	228
POLQ_+_121264772.23-P1P2	601	578	298	356
POLQ_+_121264858.23-P1P2	844	562	471	440
POLQ_-_121264442.23-P1P2	911	792	820	723
POLQ_-_121264780.23-P1P2	489	1083	386	353
POLR1A_+_86332623.23-P1P2	802	489	490	305
POLR1A_+_86332775.23-P1P2	346	257	230	253
POLR1A_+_86332977.23-P1P2	891	860	745	687
POLR1A_-_86332731.23-P1P2	390	469	330	317
POLR1A_-_86333022.23-P1P2	446	847	291	400
POLR1B_+_113300085.23-P1P2	198	118	7	0
POLR1B_-_113300081.23-P1P2	150	167	1	1
POLR1B_-_113300298.23-P1P2	716	563	293	352
POLR1B_-_113300301.23-P1P2	313	520	283	235
POLR1B_-_113300431.23-P1P2	767	861	467	490
POLR1C_+_43477492.23-P2	212	427	161	157
POLR1C_+_43477539.23-P2	735	835	710	730
POLR1C_+_43477714.23-P2	1430	1198	881	891
POLR1C_+_43484882.23-P1	929	959	711	513
POLR1C_-_43477489.23-P2	549	622	466	437
POLR1C_-_43477509.23-P2	880	697	763	558
POLR1C_-_43484835.23-P1	1005	748	627	613
POLR1C_-_43484853.23-P1	580	498	234	367
POLR1C_-_43484868.23-P1	326	283	94	144
POLR1C_-_43484871.23-P1	381	330	142	259
POLR1D_+_28194901.23-P2	383	371	187	165
POLR1D_+_28194930.23-P2	120	171	135	103
POLR1D_+_28194941.23-P2	306	331	320	431
POLR1D_+_28196016.23-P1	711	780	24	27
POLR1D_+_28196048.23-P1	199	73	132	108
POLR1D_+_28196073.23-P1	473	271	143	162
POLR1D_+_28196420.23-P1	1003	851	799	823
POLR1D_-_28194949.23-P2	845	799	523	649
POLR1D_-_28194961.23-P2	645	449	424	429
POLR1D_-_28196022.23-P1	500	517	123	102
POLR1E_+_37486161.23-P1P2	426	461	201	167
POLR1E_+_37486167.23-P1P2	220	308	126	138
POLR1E_+_37486195.23-P1P2	450	397	362	315
POLR1E_+_37486447.23-P1P2	690	928	625	519
POLR1E_-_37486076.23-P1P2	868	953	485	429
POLR2A_+_7387758.23-P1P2	306	160	163	254
POLR2A_+_7387770.23-P1P2	690	799	385	364
POLR2A_-_7387719.23-P1P2	166	100	66	94
POLR2A_-_7387728.23-P1P2	214	122	37	27
POLR2A_-_7387745.23-P1P2	344	451	222	235
POLR2B_+_57845257.23-P1P2	749	668	250	343
POLR2B_+_57845291.23-P1P2	500	390	50	28
POLR2B_-_57845049.23-P1P2	676	471	377	500
POLR2B_-_57845146.23-P1P2	195	231	92	84
POLR2B_-_57845328.23-P1P2	436	444	340	264
POLR2C_+_57496639.23-P1P2	409	397	238	158
POLR2C_+_57496646.23-P1P2	698	902	279	413
POLR2C_+_57497019.23-P1P2	770	770	381	728
POLR2C_+_57497045.23-P1P2	222	229	180	205
POLR2C_-_57496616.23-P1P2	182	43	14	34
POLR2D_+_128604785.23-P2	356	163	233	156
POLR2D_+_128604811.23-P2	561	438	365	301
POLR2D_+_128605175.23-P2	185	170	77	107
POLR2D_+_128615333.23-P1	699	705	354	307
POLR2D_+_128615628.23-P1	179	82	0	17
POLR2D_+_128615631.23-P1	212	154	17	19
POLR2D_+_128615642.23-P1	184	69	16	0
POLR2D_+_128615647.23-P1	54	0	0	1
POLR2D_-_128604801.23-P2	454	510	313	357
POLR2D_-_128604882.23-P2	1193	1214	484	782
POLR2E_+_1089496.23-P2	515	415	423	446
POLR2E_+_1089515.23-P2	659	785	407	608
POLR2E_+_1089885.23-P2	363	265	361	198
POLR2E_+_1089911.23-P2	677	450	290	397
POLR2E_+_1095287.23-P1	399	483	124	105
POLR2E_+_1095301.23-P1	723	1049	557	368
POLR2E_+_1095334.23-P1	512	375	336	257
POLR2E_-_1089503.23-P2	238	394	182	170
POLR2E_-_1094893.23-P1	919	653	394	426
POLR2E_-_1094939.23-P1	555	635	342	529
POLR2F_+_38350119.23-P1P2	772	960	655	705
POLR2F_-_38349712.23-P1P2	382	549	218	253
POLR2F_-_38349757.23-P1P2	609	610	435	457
POLR2F_-_38349905.23-P1P2	661	425	507	495
POLR2F_-_38349957.23-P1P2	443	780	396	330
POLR2G_+_62529260.23-P1P2	507	623	167	113
POLR2G_+_62529445.23-P1P2	501	653	299	436
POLR2G_+_62529469.23-P1P2	463	611	191	259
POLR2G_-_62529083.23-P1P2	119	142	0	16
POLR2G_-_62529086.23-P1P2	18	46	15	0
POLR2H_+_184081194.23-P1P2	113	137	1	0
POLR2H_+_184081227.23-P1P2	484	449	40	41
POLR2H_+_184081251.23-P1P2	244	163	1	8
POLR2H_-_184081214.23-P1P2	893	823	576	545
POLR2H_-_184081237.23-P1P2	207	204	0	1
POLR2I_+_36606198.23-P1P2	383	329	195	239
POLR2I_+_36606204.23-P1P2	987	892	309	463
POLR2I_-_36605411.23-P1P2	482	355	145	193
POLR2I_-_36605495.23-P1P2	822	521	227	204
POLR2I_-_36605751.23-P1P2	384	175	41	75
POLR2J2_+_102312146.23-P1P2	598	627	370	380
POLR2J2_+_102312150.23-P1P2	882	439	526	579
POLR2J2_+_102312168.23-P1P2	458	455	349	366
POLR2J2_-_102312155.23-P1P2	1514	1703	872	883
POLR2J2_-_102312179.23-P1P2	1673	1846	739	1220
POLR2J3_+_102184048.23-ENST00000379357.5	2302	2138	1684	1964
POLR2J3_+_102184055.23-ENST00000379357.5	1685	1693	1088	929
POLR2J3_-_102183653.23-ENST00000379357.5	663	589	429	450
POLR2J3_-_102183904.23-ENST00000379357.5	2759	2603	1790	1833
POLR2J3_-_102183910.23-ENST00000379357.5	1081	1017	706	764
POLR2K_+_101163125.23-P1P2	523	598	376	377
POLR2K_-_101162912.23-P1P2	479	436	455	372
POLR2K_-_101162937.23-P1P2	879	621	435	428
POLR2K_-_101162949.23-P1P2	462	308	337	289
POLR2K_-_101162953.23-P1P2	498	212	268	258
POLR2L_+_842464.23-P1P2	514	317	201	205
POLR2L_-_842118.23-P1P2	1009	700	632	702
POLR2L_-_842509.23-P1P2	573	927	598	529
POLR2L_-_842512.23-P1P2	697	576	392	320
POLR2L_-_842515.23-P1P2	510	675	311	330
POLR2M_+_57998955.23-P1P2	298	315	213	181
POLR2M_+_57998958.23-P1P2	53	47	15	0
POLR2M_+_57998962.23-P1P2	663	728	287	306
POLR2M_+_57999324.23-P1P2	476	682	115	147
POLR2M_-_57999299.23-P1P2	697	470	278	351
POLR3A_+_79788771.23-P1P2	796	666	579	383
POLR3A_+_79789257.23-P1P2	634	849	436	409
POLR3A_+_79789286.23-P1P2	362	436	394	297
POLR3A_+_79789289.23-P1P2	778	643	337	377
POLR3A_-_79789274.23-P1P2	268	466	141	137
POLR3B_+_106751564.23-P1P2	722	692	427	542
POLR3B_+_106751640.23-P1P2	677	709	560	568
POLR3B_-_106751729.23-P1P2	805	510	351	261
POLR3B_-_106751930.23-P1P2	425	535	410	294
POLR3B_-_106751983.23-P1P2	284	157	70	127
POLR3C_+_145610516.23-P1P2	347	370	198	252
POLR3C_+_145610846.23-P1P2	497	489	272	381
POLR3C_+_145610849.23-P1P2	787	841	460	431
POLR3C_+_145610906.23-P1P2	354	415	126	119
POLR3C_-_145610811.23-P1P2	950	1195	594	708
POLR3D_+_22102923.23-P1P2	601	531	449	297
POLR3D_-_22102673.23-P1P2	571	486	319	308
POLR3D_-_22102968.23-P1P2	559	507	279	410
POLR3D_-_22103044.23-P1P2	167	158	152	60
POLR3D_-_22103337.23-P1P2	464	298	324	425
POLR3E_+_22308794.23-P1P2	1154	1189	727	682
POLR3E_+_22309121.23-P1P2	724	786	491	453
POLR3E_-_22308778.23-P1P2	1917	1499	1423	1189
POLR3E_-_22308786.23-P1P2	821	1259	563	586
POLR3E_-_22309183.23-P1P2	303	333	176	252
POLR3F_+_18447765.23-P1P2	637	799	448	456
POLR3F_+_18448066.23-P1P2	323	376	114	149
POLR3F_+_18448078.23-P1P2	349	228	326	191
POLR3F_-_18447978.23-P1P2	250	134	72	90
POLR3F_-_18448104.23-P1P2	893	685	406	310
POLR3GL_+_145470305.23-P1P2	782	752	428	350
POLR3GL_+_145470407.23-P1P2	270	311	115	92
POLR3GL_-_145469996.23-P1P2	566	428	324	426
POLR3GL_-_145470210.23-P1P2	408	479	257	383
POLR3GL_-_145470393.23-P1P2	443	581	322	297
POLR3G_+_89770752.23-P1P2	918	701	477	572
POLR3G_+_89770765.23-P1P2	442	632	317	452
POLR3G_+_89770771.23-P1P2	675	528	477	396
POLR3G_+_89770782.23-P1P2	503	377	268	374
POLR3G_-_89770732.23-P1P2	353	647	231	260
POLR3H_+_41940045.23-P1P2	564	412	202	269
POLR3H_+_41940057.23-P1P2	873	763	477	493
POLR3H_+_41940181.23-P1P2	508	578	346	397
POLR3H_+_41940411.23-P1P2	339	288	328	255
POLR3H_+_41940414.23-P1P2	648	587	454	421
POLR3K_+_103554.23-P1P2	542	331	502	432
POLR3K_+_103629.23-P1P2	713	1114	276	278
POLR3K_-_103144.23-P1P2	473	512	217	340
POLR3K_-_103502.23-P1P2	672	1004	569	510
POLR3K_-_103920.23-P1P2	436	513	31	23
POLRMT_+_633505.23-P1P2	346	247	95	116
POLRMT_+_633533.23-P1P2	384	374	402	264
POLRMT_-_633062.23-P1P2	811	663	536	473
POLRMT_-_633123.23-P1P2	481	619	162	228
POLRMT_-_633144.23-P1P2	600	633	342	278
POM121C_+_75115507.23-P1P2	181	202	163	167
POM121C_-_75115355.23-P1P2	1469	1623	951	912
POM121C_-_75115468.23-P1P2	95	107	72	48
POM121C_-_75115471.23-P1P2	305	502	314	315
POM121C_-_75115562.23-P1P2	163	1	214	201
POM121L12_+_53103313.23-P1P2	552	525	347	311
POM121L12_+_53103810.23-P1P2	49	35	40	67
POM121L12_-_53103402.23-P1P2	1138	1626	746	700
POM121L12_-_53103415.23-P1P2	766	1028	521	487
POM121L12_-_53103782.23-P1P2	116	171	92	91
POM121L2_+_27279944.23-P1P2	1027	1618	831	878
POM121L2_+_27279996.23-P1P2	1656	1151	890	896
POM121L2_-_27279612.23-P1P2	565	661	351	396
POM121L2_-_27279800.23-P1P2	0	0	0	0
POM121L2_-_27279809.23-P1P2	375	383	257	223
POM121_+_72349940.23-P1P2	366	384	333	190
POM121_+_72349946.23-P1P2	141	244	130	160
POM121_+_72350125.23-P1P2	181	128	133	186
POM121_-_72350231.23-P1P2	569	650	450	288
POM121_-_72350366.23-P1P2	804	373	568	440
POMC_+_25391359.23-P1P2	623	433	242	374
POMC_+_25391409.23-P1P2	672	524	547	371
POMC_+_25391433.23-P1P2	350	297	406	379
POMC_+_25391444.23-P1P2	696	763	524	512
POMC_-_25391424.23-P1P2	822	961	540	510
POMGNT1_+_46663700.23-P1P2	386	616	234	235
POMGNT1_+_46663891.23-P1P2	525	499	322	267
POMGNT1_+_46664035.23-P1P2	417	343	218	179
POMGNT1_-_46663712.23-P1P2	593	792	285	375
POMGNT1_-_46663999.23-P1P2	405	445	290	388
POMGNT2_+_43147154.23-P1P2	548	796	389	447
POMGNT2_+_43147333.23-P1P2	603	537	460	322
POMGNT2_+_43147380.23-P1P2	585	620	425	334
POMGNT2_+_43147506.23-P1P2	314	458	225	232
POMGNT2_-_43147390.23-P1P2	396	448	281	183
POMP_-_29233267.23-P1P2	441	479	412	339
POMP_-_29233289.23-P1P2	352	273	60	105
POMP_-_29233332.23-P1P2	809	291	264	273
POMP_-_29233340.23-P1P2	817	824	413	559
POMP_-_29233343.23-P1P2	379	268	230	335
POMT1_+_134378379.23-P1P2	501	360	317	500
POMT1_-_134378347.23-P1P2	758	490	394	453
POMT1_-_134378399.23-P1P2	580	349	429	288
POMT1_-_134378668.23-P1P2	775	589	504	441
POMT1_-_134378700.23-P1P2	892	660	502	604
POMT2_+_77787134.23-P1P2	669	599	341	358
POMT2_-_77786721.23-P1P2	758	594	476	442
POMT2_-_77786789.23-P1P2	461	431	424	481
POMT2_-_77786805.23-P1P2	128	91	82	84
POMT2_-_77787104.23-P1P2	635	368	260	294
POMZP3_-_76256083.23-ENST00000310842.4	771	792	471	391
POMZP3_-_76256096.23-ENST00000310842.4	295	411	125	187
POMZP3_-_76256100.23-ENST00000310842.4	464	634	365	309
POMZP3_-_76256105.23-ENST00000310842.4	1115	1022	604	626
POMZP3_-_76256109.23-ENST00000310842.4	762	872	471	442
PON1_+_95025646.23-P1P2	118	2	57	96
PON1_+_95025656.23-P1P2	1217	1069	1059	1017
PON1_-_95025618.23-P1P2	146	63	59	101
PON1_-_95025623.23-P1P2	770	391	578	504
PON1_-_95025663.23-P1P2	1989	1679	1362	1052
PON2_+_95063864.23-P1P2	508	303	283	334
PON2_+_95064254.23-P1P2	231	269	148	129
PON2_-_95064295.23-P1P2	122	206	183	126
PON2_-_95064300.23-P1P2	717	527	456	368
PON2_-_95064319.23-P1P2	497	301	190	271
PON3_+_95025226.23-P1P2	781	741	503	692
PON3_+_95025656.23-P1P2	1217	1069	1059	1017
PON3_-_95025623.23-P1P2	770	391	578	504
PON3_-_95025663.23-P1P2	1989	1679	1362	1052
PON3_-_95025671.23-P1P2	439	534	189	216
POP1_+_99129590.23-P1P2	841	1174	458	502
POP1_+_99129770.23-P1P2	493	397	334	322
POP1_-_99129573.23-P1P2	389	235	114	86
POP1_-_99129576.23-P1P2	308	386	54	71
POP1_-_99129596.23-P1P2	644	782	275	233
POP4_+_30097663.23-P1P2	979	901	691	731
POP4_-_30097217.23-P1P2	1487	891	968	975
POP4_-_30097253.23-P1P2	1220	1341	681	638
POP4_-_30097259.23-P1P2	373	264	173	112
POP4_-_30097673.23-P1P2	349	317	251	280
POP5_+_121019144.23-P1P2	1494	1341	958	799
POP5_+_121019173.23-P1P2	1380	1438	628	598
POP5_-_121018987.23-P1P2	685	920	537	642
POP5_-_121019134.23-P1P2	657	495	410	349
POP5_-_121019190.23-P1P2	1067	1681	507	762
POP7_+_100303782.23-P1P2	1403	1617	814	984
POP7_+_100304208.23-P1P2	876	796	677	565
POP7_-_100303773.23-P1P2	1380	1695	641	522
POP7_-_100303793.23-P1P2	727	603	264	349
POP7_-_100303908.23-P1P2	2148	1984	1526	1598
POPDC2_+_119379365.23-P1P2	643	910	388	406
POPDC2_+_119379382.23-P1P2	0	0	0	0
POPDC2_-_119379165.23-P1P2	341	45	157	322
POPDC2_-_119379418.23-P1P2	337	320	201	234
POPDC2_-_119379747.23-P1P2	847	463	424	623
POPDC3_+_105623791.23-P2	1257	1542	612	748
POPDC3_+_105623800.23-P2	522	737	441	320
POPDC3_+_105623804.23-P2	633	786	385	451
POPDC3_+_105627457.23-P1	249	89	237	163
POPDC3_+_105627808.23-P1	729	507	581	607
POPDC3_-_105623777.23-P2	884	853	473	645
POPDC3_-_105624094.23-P2	616	643	504	354
POPDC3_-_105627289.23-P1	299	256	212	184
POPDC3_-_105627401.23-P1	716	475	576	601
POPDC3_-_105627532.23-P1	354	593	239	293
PORCN_+_48367584.23-P1	822	1063	525	394
PORCN_+_48367592.23-P1	411	669	326	320
PORCN_+_48367597.23-P1	859	323	657	513
PORCN_+_48367799.23-P1	367	442	237	191
PORCN_+_48369782.23-P2	663	439	468	424
PORCN_+_48369812.23-P2	710	536	432	376
PORCN_+_48370153.23-P2	477	461	254	352
PORCN_-_48367754.23-P1	344	188	181	114
PORCN_-_48370181.23-P2	519	721	436	397
PORCN_-_48370195.23-P2	546	390	436	371
POR_+_75544568.23-P1P2	874	1055	595	666
POR_+_75544696.23-P1P2	339	436	186	300
POR_-_75544497.23-P1P2	1216	1212	774	968
POR_-_75544904.23-P1P2	735	859	465	506
POR_-_75544919.23-P1P2	670	399	350	405
POSTN_+_38154653.23-P2	385	471	174	198
POSTN_+_38154681.23-P2	357	370	188	197
POSTN_+_38172743.23-P1	1103	1098	686	609
POSTN_+_38172874.23-P1	836	606	449	644
POSTN_-_38154691.23-P2	851	708	475	564
POSTN_-_38154746.23-P2	654	490	434	471
POSTN_-_38154762.23-P2	785	1134	749	779
POSTN_-_38172656.23-P1	896	576	500	674
POSTN_-_38172856.23-P1	637	789	375	496
POSTN_-_38172903.23-P1	697	310	369	532
POT1_+_124569463.23-P1P2	444	556	316	328
POT1_+_124569790.23-P1P2	72	54	75	83
POT1_+_124569865.23-P1P2	183	244	119	85
POT1_-_124569870.23-P1P2	458	359	300	284
POT1_-_124569949.23-P1P2	1033	1082	774	845
POTEC_+_14543082.23-P1P2	1428	966	998	992
POTEC_+_14543132.23-P1P2	1797	1877	1102	1057
POTEC_-_14543096.23-P1P2	511	563	248	225
POTEC_-_14543164.23-P1P2	429	387	324	381
POTEC_-_14543167.23-P1P2	626	600	386	175
POTED_+_14982111.23-P1P2	607	413	553	500
POTED_+_14982293.23-P1P2	248	687	204	130
POTED_-_14982101.23-P1P2	490	562	458	411
POTED_-_14982106.23-P1P2	369	209	129	423
POTED_-_14982121.23-P1P2	620	757	425	492
POTEF_+_130886569.23-P1P2	960	1095	881	759
POTEF_+_130886738.23-P1P2	851	560	687	684
POTEF_+_130886791.23-P1P2	845	793	564	619
POTEF_+_130886808.23-P1P2	300	517	408	420
POTEF_+_130886812.23-P1P2	525	269	289	420
POTEI_+_131266942.23-ENST00000451531.2	853	1041	784	514
POTEI_+_131267148.23-ENST00000451531.2	2548	2124	1834	1730
POTEI_+_131267161.23-ENST00000451531.2	2026	1803	1375	1114
POTEI_-_131267022.23-ENST00000451531.2	15	115	6	39
POTEI_-_131267165.23-ENST00000451531.2	340	2	183	174
POU1F1_+_87325689.23-P1P2	648	594	521	487
POU1F1_-_87325487.23-P1P2	866	765	602	606
POU1F1_-_87325517.23-P1P2	981	1081	535	713
POU1F1_-_87325542.23-P1P2	440	650	315	249
POU1F1_-_87325748.23-P1P2	281	335	201	208
POU2AF1_+_111249549.23-P1P2	596	445	352	433
POU2AF1_+_111249689.23-P1P2	810	669	602	601
POU2AF1_+_111249937.23-P1P2	752	877	616	578
POU2AF1_+_111249979.23-P1P2	295	347	205	319
POU2AF1_-_111249969.23-P1P2	155	82	147	134
POU2F1_+_167298357.23-P2	416	327	263	231
POU2F1_+_167298386.23-P2	232	329	134	86
POU2F1_+_167298725.23-P2	1229	955	805	1156
POU2F1_+_167298728.23-P2	697	437	354	467
POU2F1_-_167190144.23-P1	545	658	474	559
POU2F1_-_167190147.23-P1	579	291	205	340
POU2F1_-_167190179.23-P1	934	1342	637	765
POU2F1_-_167190182.23-P1	618	472	379	428
POU2F1_-_167190311.23-P1	584	287	312	441
POU2F1_-_167298330.23-P2	549	147	234	273
POU2F2_+_42636541.23-P1P2	453	546	184	218
POU2F2_+_42636606.23-P1P2	574	1311	427	564
POU2F2_+_42636610.23-P1P2	1777	1214	1471	1203
POU2F2_-_42636538.23-P1P2	1329	1607	1033	770
POU2F2_-_42636581.23-P1P2	2219	1787	1280	1394
POU2F3_+_120107436.23-P1	895	662	500	514
POU2F3_+_120107806.23-P1	500	636	281	304
POU2F3_+_120111327.23-P2	1907	1882	889	850
POU2F3_-_120107535.23-P1	109	133	142	167
POU2F3_-_120107570.23-P1	449	257	188	227
POU2F3_-_120107683.23-P1	355	282	140	126
POU2F3_-_120110911.23-P2	920	806	630	698
POU2F3_-_120110914.23-P2	1008	976	541	564
POU2F3_-_120110926.23-P2	740	439	759	458
POU2F3_-_120110964.23-P2	816	678	404	466
POU3F1_+_38512002.23-P1P2	1784	1220	1189	1182
POU3F1_+_38512137.23-P1P2	1069	1375	790	950
POU3F1_+_38512244.23-P1P2	616	605	401	427
POU3F1_+_38512447.23-P1P2	1236	655	931	687
POU3F1_-_38512010.23-P1P2	1441	1088	826	683
POU3F2_+_99282417.23-P1P2	699	576	423	596
POU3F2_-_99282447.23-P1P2	1173	1235	807	731
POU3F2_-_99282825.23-P1P2	1190	900	890	745
POU3F2_-_99282885.23-P1P2	764	926	742	542
POU3F2_-_99282954.23-P1P2	926	710	703	599
POU3F3_+_105471988.23-P1P2	1031	1042	632	649
POU3F3_+_105472613.23-P1P2	989	678	729	593
POU3F3_+_105472616.23-P1P2	585	484	234	317
POU3F3_-_105472230.23-P1P2	541	664	443	411
POU3F3_-_105472419.23-P1P2	1465	1269	872	945
POU3F4_+_82763321.23-P1P2	1357	1328	968	898
POU3F4_+_82763345.23-P1P2	931	865	650	662
POU3F4_+_82763375.23-P1P2	279	297	183	200
POU3F4_+_82763378.23-P1P2	1315	1227	728	764
POU3F4_-_82763279.23-P1P2	970	1034	691	582
POU4F1_+_79177244.23-P1P2	447	872	371	416
POU4F1_+_79177264.23-P1P2	427	413	260	151
POU4F1_+_79177628.23-P1P2	511	652	372	293
POU4F1_+_79177667.23-P1P2	421	299	282	268
POU4F1_+_79177676.23-P1P2	474	646	405	326
POU4F2_+_147560055.23-P1P2	1459	746	914	869
POU4F2_-_147560074.23-P1P2	1156	1642	1022	1030
POU4F2_-_147560088.23-P1P2	1549	1733	1195	1083
POU4F2_-_147560113.23-P1P2	1020	524	649	618
POU4F2_-_147561507.23-P1P2	973	831	501	441
POU4F3_+_145718418.23-P1P2	450	445	329	272
POU4F3_+_145718453.23-P1P2	461	250	234	310
POU4F3_+_145718883.23-P1P2	757	589	622	476
POU4F3_+_145718902.23-P1P2	846	832	608	810
POU4F3_+_145718910.23-P1P2	674	613	385	392
POU5F1B_+_128428174.23-P1P2	2214	2471	1703	1250
POU5F1B_+_128428444.23-P1P2	505	474	206	241
POU5F1B_-_128428082.23-P1P2	998	1140	623	688
POU5F1B_-_128428164.23-P1P2	863	805	754	670
POU5F1B_-_128428181.23-P1P2	479	555	487	293
POU5F1_+_31137942.23-P1	682	526	370	442
POU5F1_+_31137972.23-P1	423	239	355	295
POU5F1_+_31138475.23-P1	610	586	379	265
POU5F1_+_31148051.23-P2	448	490	340	342
POU5F1_+_31148056.23-P2	490	302	412	408
POU5F1_+_31148074.23-P2	423	442	398	287
POU5F1_-_31138000.23-P1	502	561	244	287
POU5F1_-_31138451.23-P1	731	827	489	617
POU5F1_-_31148445.23-P2	847	455	691	541
POU5F1_-_31148461.23-P2	316	352	350	422
POU5F2_+_93076907.23-P1P2	1734	1645	1004	893
POU5F2_-_93077274.23-P1P2	776	623	480	509
POU5F2_-_93077279.23-P1P2	913	644	501	522
POU5F2_-_93077301.23-P1P2	1401	1515	1178	1048
POU5F2_-_93077319.23-P1P2	428	354	229	241
POU6F1_+_51611414.23-P1P2	592	291	317	344
POU6F1_+_51611436.23-P1P2	1478	1410	966	926
POU6F1_+_51611451.23-P1P2	1013	715	749	627
POU6F1_+_51611791.23-P1P2	521	702	304	488
POU6F1_-_51611427.23-P1P2	1481	784	947	939
POU6F2_+_39046491.23-ENST00000518318.2	666	660	429	450
POU6F2_+_39046593.23-ENST00000518318.2	987	1215	410	699
POU6F2_-_39046439.23-ENST00000518318.2	101	129	100	104
POU6F2_-_39046445.23-ENST00000518318.2	552	451	356	453
POU6F2_-_39046683.23-ENST00000518318.2	747	393	545	479
PP2D1_+_20053607.23-P1P2	569	728	473	356
PP2D1_+_20053721.23-P1P2	76	116	25	18
PP2D1_-_20053367.23-P1P2	689	376	779	799
PP2D1_-_20053716.23-P1P2	675	584	446	558
PP2D1_-_20053735.23-P1P2	527	636	497	469
PPA1_+_71993075.23-P1P2	284	345	203	284
PPA1_+_71993087.23-P1P2	791	572	625	592
PPA1_-_71992928.23-P1P2	769	413	616	460
PPA1_-_71993135.23-P1P2	882	742	607	404
PPA1_-_71993150.23-P1P2	1017	895	580	648
PPA2_+_106394822.23-P1P2	544	407	354	379
PPA2_-_106395039.23-P1P2	542	556	295	284
PPA2_-_106395156.23-P1P2	415	352	272	304
PPA2_-_106395166.23-P1P2	263	229	275	173
PPA2_-_106395248.23-P1P2	487	468	362	215
PPAN-P2RY11_+_10217376.23-P1P2	688	577	420	416
PPAN-P2RY11_-_10217084.23-P1P2	330	557	43	64
PPAN-P2RY11_-_10217110.23-P1P2	1211	912	573	519
PPAN-P2RY11_-_10217276.23-P1P2	161	221	104	118
PPAN-P2RY11_-_10217289.23-P1P2	142	125	36	36
PPAN_+_10216969.23-P1P2	231	391	12	20
PPAN_+_10217376.23-P1P2	688	577	420	416
PPAN_-_10217038.23-P1P2	408	424	224	108
PPAN_-_10217084.23-P1P2	330	557	43	64
PPAN_-_10217110.23-P1P2	1211	912	573	519
PPAP2A_+_54830371.23-P1P2	659	1161	502	473
PPAP2A_+_54830753.23-P1P2	525	421	505	231
PPAP2A_+_54830764.23-P1P2	808	763	384	562
PPAP2A_-_54830435.23-P1P2	682	544	576	314
PPAP2A_-_54830796.23-P1P2	650	644	343	388
PPAP2B_+_57044605.23-P1P2	337	403	244	318
PPAP2B_+_57044636.23-P1P2	136	270	149	99
PPAP2B_+_57044758.23-P1P2	584	659	630	380
PPAP2B_+_57045051.23-P1P2	700	499	503	491
PPAP2B_-_57044575.23-P1P2	520	322	484	397
PPAP2C_+_290938.23-P1P2	259	101	170	150
PPAP2C_+_291160.23-P1P2	412	361	377	410
PPAP2C_+_291324.23-P1P2	858	967	485	451
PPAP2C_+_291356.23-P1P2	912	927	462	433
PPAP2C_-_290882.23-P1P2	1580	1369	1136	1061
PPAPDC1A_+_122216727.23-P1P2	100	115	92	84
PPAPDC1A_+_122216770.23-P1P2	561	475	349	238
PPAPDC1A_+_122216940.23-P1P2	514	630	324	273
PPAPDC1A_+_122217107.23-P1P2	480	326	154	117
PPAPDC1A_+_122217206.23-P1P2	932	885	607	627
PPAPDC1B_+_38126673.23-P1P2	781	246	405	518
PPAPDC1B_-_38126268.23-P1P2	386	343	240	229
PPAPDC1B_-_38126271.23-P1P2	244	295	239	222
PPAPDC1B_-_38126297.23-P1P2	440	284	363	348
PPAPDC1B_-_38126691.23-P1P2	818	869	721	536
PPAPDC2_+_4662328.23-P1P2	450	496	314	246
PPAPDC2_+_4662384.23-P1P2	531	397	307	508
PPAPDC2_-_4662362.23-P1P2	41	0	19	7
PPAPDC2_-_4662389.23-P1P2	130	206	62	85
PPAPDC2_-_4662392.23-P1P2	800	810	556	614
PPAPDC3_+_134165127.23-P1P2	420	435	432	283
PPAPDC3_+_134165465.23-P1P2	0	0	0	0
PPAPDC3_-_134165137.23-P1P2	543	625	385	381
PPAPDC3_-_134165163.23-P1P2	1130	730	615	796
PPAPDC3_-_134165478.23-P1P2	260	438	227	199
PPARA_+_46546501.23-P1P2	489	428	331	283
PPARA_+_46546842.23-P1P2	486	323	269	351
PPARA_+_46546859.23-P1P2	89	1	75	66
PPARA_-_46546532.23-P1P2	493	382	181	274
PPARA_-_46546854.23-P1P2	542	408	517	533
PPARD_+_35310739.23-P1P2	190	164	189	145
PPARD_+_35310845.23-P1P2	336	271	297	249
PPARD_-_35310354.23-P1P2	1274	1426	1008	962
PPARD_-_35310380.23-P1P2	378	411	212	301
PPARD_-_35310604.23-P1P2	721	677	489	584
PPARGC1A_+_23891410.23-P1	817	1035	629	775
PPARGC1A_+_23891515.23-P1	730	498	415	420
PPARGC1A_+_23891662.23-P1	507	381	414	537
PPARGC1A_+_23891688.23-P1	494	379	315	390
PPARGC1A_+_23905630.23-P2	485	599	442	350
PPARGC1A_-_23891194.23-P1	619	334	241	281
PPARGC1A_-_23905232.23-P2	1097	1331	567	760
PPARGC1A_-_23905686.23-P2	1117	1024	625	771
PPARGC1A_-_23905702.23-P2	793	720	459	522
PPARGC1A_-_23905719.23-P2	341	313	183	252
PPARGC1B_+_149109948.23-P1P2	590	575	409	435
PPARGC1B_+_149110125.23-P1P2	924	1143	751	546
PPARGC1B_+_149110296.23-P1P2	799	660	493	516
PPARGC1B_-_149109924.23-P1P2	931	979	579	698
PPARGC1B_-_149110264.23-P1P2	373	451	302	261
PPARG_+_12329450.23-P2	461	293	207	120
PPARG_+_12329872.23-P2	416	209	264	390
PPARG_+_12330621.23-P1	216	96	167	94
PPARG_+_12330627.23-P1	707	705	557	672
PPARG_-_12329531.23-P2	652	337	332	498
PPARG_-_12329658.23-P2	274	390	176	277
PPARG_-_12329837.23-P2	542	595	491	452
PPARG_-_12330562.23-P1	749	996	485	659
PPARG_-_12330568.23-P1	553	518	375	371
PPARG_-_12330784.23-P1	606	668	417	441
PPAT_+_57301347.23-P1P2	396	375	272	292
PPAT_-_57301266.23-P1P2	943	791	736	695
PPAT_-_57301292.23-P1P2	334	400	227	192
PPAT_-_57301411.23-P1P2	546	409	332	354
PPAT_-_57301766.23-P1P2	94	93	45	10
PPBP_+_74853499.23-P1P2	643	738	558	496
PPBP_+_74853665.23-P1P2	194	88	107	138
PPBP_+_74853862.23-P1P2	165	224	141	110
PPBP_-_74853598.23-P1P2	749	1358	526	554
PPBP_-_74853875.23-P1P2	179	216	169	80
PPCDC_+_75316147.23-P1	439	475	241	277
PPCDC_+_75335668.23-P2	579	691	478	372
PPCDC_+_75335905.23-P2	372	181	237	210
PPCDC_+_75336103.23-P2	39	43	77	124
PPCDC_+_75336118.23-P2	298	389	163	393
PPCDC_-_75315977.23-P1	669	484	405	295
PPCDC_-_75315982.23-P1	556	628	298	224
PPCDC_-_75316006.23-P1	294	376	161	246
PPCDC_-_75316009.23-P1	741	752	340	355
PPCDC_-_75335652.23-P2	548	537	378	466
PPCS_+_42922218.23-P1P2	411	453	185	282
PPCS_+_42922272.23-P1P2	350	432	233	245
PPCS_+_42922392.23-P1P2	342	446	190	299
PPCS_-_42922254.23-P1P2	777	892	564	675
PPCS_-_42922647.23-P1P2	231	326	289	196
PPDPF_+_62152129.23-P1P2	838	949	389	344
PPDPF_+_62152152.23-P1P2	136	468	167	297
PPDPF_+_62152202.23-P1P2	57	47	58	38
PPDPF_-_62152142.23-P1P2	135	93	113	91
PPDPF_-_62152157.23-P1P2	1235	459	715	634
PPEF1_+_18726028.23-P1P2	480	334	204	344
PPEF1_-_18725799.23-P1P2	309	386	195	205
PPEF1_-_18725809.23-P1P2	235	309	104	191
PPEF1_-_18725828.23-P1P2	308	277	146	82
PPEF1_-_18726233.23-P1P2	276	358	127	167
PPEF2_+_76823539.23-P1P2	305	534	216	305
PPEF2_+_76823587.23-P1P2	364	402	88	193
PPEF2_-_76823184.23-P1P2	568	476	412	379
PPEF2_-_76823192.23-P1P2	384	296	292	317
PPEF2_-_76823265.23-P1P2	232	165	114	192
PPFIA1_+_70116839.23-P1P2	383	332	275	289
PPFIA1_+_70116850.23-P1P2	692	798	500	502
PPFIA1_-_70116849.23-P1P2	1025	951	681	646
PPFIA1_-_70116878.23-P1P2	311	287	143	153
PPFIA1_-_70117025.23-P1P2	654	747	418	539
PPFIA2_+_82152568.23-ENST00000548586.1	555	472	298	327
PPFIA2_+_82153068.23-ENST00000549396.1	364	88	270	352
PPFIA2_+_82153096.23-ENST00000549396.1	951	916	479	794
PPFIA2_+_82153267.23-ENST00000549396.1	605	778	531	663
PPFIA2_-_82152075.23-ENST00000548586.1	183	115	53	89
PPFIA2_-_82152306.23-ENST00000548586.1	376	311	239	180
PPFIA2_-_82152489.23-ENST00000548586.1	123	1	81	135
PPFIA2_-_82152575.23-ENST00000548586.1	399	921	398	410
PPFIA2_-_82152816.23-ENST00000549396.1	497	524	255	233
PPFIA2_-_82153064.23-ENST00000549396.1	81	100	56	68
PPFIA3_+_49623064.23-P2	291	686	242	241
PPFIA3_+_49623161.23-P2	258	308	147	194
PPFIA3_+_49623240.23-P2	190	358	101	148
PPFIA3_+_49631826.23-P1	564	555	397	394
PPFIA3_+_49631881.23-P1	325	317	122	183
PPFIA3_+_49631936.23-P1	292	279	245	184
PPFIA3_+_49632090.23-P1	824	633	603	452
PPFIA3_-_49622827.23-P2	686	531	319	339
PPFIA3_-_49622853.23-P2	514	453	399	410
PPFIA3_-_49632209.23-P1	436	371	229	241
PPFIA4_+_202995653.23-P1P2	1142	1129	914	946
PPFIA4_-_202995685.23-P1P2	499	413	332	303
PPFIA4_-_202995695.23-P1P2	989	984	862	780
PPFIA4_-_202995702.23-P1P2	448	400	504	434
PPFIA4_-_202996060.23-P1P2	775	574	453	522
PPFIBP1_+_27677120.23-P1P2	1235	1159	552	496
PPFIBP1_+_27677547.23-P1P2	613	189	333	294
PPFIBP1_-_27677152.23-P1P2	804	859	693	825
PPFIBP1_-_27677168.23-P1P2	395	679	173	161
PPFIBP1_-_27677184.23-P1P2	792	928	281	374
PPFIBP2_+_7535250.23-P1P2	498	583	365	514
PPFIBP2_-_7535238.23-P1P2	514	277	340	347
PPFIBP2_-_7535242.23-P1P2	496	575	373	410
PPFIBP2_-_7535427.23-P1P2	464	451	230	271
PPFIBP2_-_7535614.23-P1P2	2068	1868	1189	1296
PPHLN1_+_42720013.23-P1P2	308	435	186	229
PPHLN1_-_42719974.23-P1P2	872	1046	569	553
PPHLN1_-_42719984.23-P1P2	150	255	37	37
PPHLN1_-_42720021.23-P1P2	870	799	478	329
PPHLN1_-_42720031.23-P1P2	311	320	171	142
PPIA_+_44836650.23-P1P2	1190	974	810	684
PPIA_+_44836665.23-P1P2	805	838	628	462
PPIA_+_44836713.23-P1P2	425	282	269	288
PPIA_+_44836735.23-P1P2	1051	1043	507	677
PPIA_+_44837515.23-P1P2	227	203	94	75
PPIB_+_64455154.23-P1P2	595	541	419	486
PPIB_-_64455141.23-P1P2	454	602	400	395
PPIB_-_64455144.23-P1P2	743	913	729	481
PPIB_-_64455191.23-P1P2	541	392	458	394
PPIB_-_64455194.23-P1P2	507	592	360	195
PPIC_-_122371987.23-P1P2	620	711	455	584
PPIC_-_122372328.23-P1P2	538	823	381	384
PPIC_-_122372331.23-P1P2	883	792	491	560
PPIC_-_122372361.23-P1P2	1286	1628	1002	862
PPIC_-_122372378.23-P1P2	1013	844	663	753
PPID_+_159644192.23-P1P2	580	599	476	468
PPID_+_159644523.23-P1P2	121	98	167	115
PPID_-_159644097.23-P1P2	562	632	361	561
PPID_-_159644486.23-P1P2	759	981	479	592
PPID_-_159644495.23-P1P2	635	403	289	415
PPIE_+_40204576.23-P1P2	264	294	140	165
PPIE_-_40204544.23-P1P2	913	490	294	383
PPIE_-_40204603.23-P1P2	378	459	451	418
PPIE_-_40204627.23-P1P2	576	680	325	345
PPIE_-_40204983.23-P1P2	436	328	280	170
PPIF_+_81107272.23-P1P2	377	549	231	197
PPIF_+_81107276.23-P1P2	815	734	543	675
PPIF_+_81107464.23-P1P2	945	762	667	645
PPIF_+_81107670.23-P1P2	445	188	350	382
PPIF_-_81107756.23-P1P2	475	548	335	435
PPIG_-_170440898.23-P1P2	833	628	568	455
PPIG_-_170441066.23-P1P2	512	584	398	306
PPIG_-_170441134.23-P1P2	45	0	29	36
PPIG_-_170441329.23-P1P2	157	187	71	147
PPIG_-_170441355.23-P1P2	171	96	95	117
PPIH_+_43124090.23-P1P2	335	331	243	267
PPIH_+_43124361.23-P1P2	627	528	273	300
PPIH_+_43124465.23-P1P2	537	552	397	410
PPIH_+_43124501.23-P1P2	353	345	219	219
PPIH_-_43124126.23-P1P2	727	576	219	276
PPIL1_+_36842348.23-P1P2	779	964	556	504
PPIL1_+_36842544.23-P1P2	888	460	413	406
PPIL1_-_36842513.23-P1P2	268	413	183	189
PPIL1_-_36842561.23-P1P2	870	831	614	619
PPIL1_-_36842564.23-P1P2	961	1060	500	534
PPIL2_+_22020326.23-P1P2	602	473	200	111
PPIL2_+_22020345.23-P1P2	717	473	398	365
PPIL2_+_22020458.23-P1P2	333	122	187	178
PPIL2_+_22020673.23-P1P2	413	458	290	176
PPIL2_+_22020733.23-P1P2	788	804	308	494
PPIL3_+_201753522.23-P1P2	707	938	292	356
PPIL3_+_201753575.23-P1P2	745	746	393	428
PPIL3_-_201753796.23-P1P2	145	83	94	114
PPIL3_-_201753970.23-P1P2	642	716	587	579
PPIL3_-_201754013.23-P1P2	502	902	396	385
PPIL4_+_149866635.23-P1P2	477	230	266	253
PPIL4_+_149867137.23-P1P2	453	933	377	281
PPIL4_+_149867157.23-P1P2	388	253	385	253
PPIL4_-_149866742.23-P1P2	168	190	55	89
PPIL4_-_149867176.23-P1P2	351	353	332	223
PPIL6_+_109761407.23-P1P2	679	364	529	400
PPIL6_+_109761412.23-P1P2	331	82	149	178
PPIL6_+_109761477.23-P1P2	666	486	372	412
PPIL6_+_109761489.23-P1P2	813	567	469	452
PPIL6_-_109761777.23-P1P2	566	595	383	414
PPIP5K1_+_43876630.23-ENST00000348806.6	681	385	508	474
PPIP5K1_+_43876630.23-ENST00000381885.1,ENST00000396923.3	681	385	508	474
PPIP5K1_+_43876646.23-ENST00000348806.6	379	365	322	330
PPIP5K1_+_43876662.23-ENST00000348806.6	1556	1750	1209	1321
PPIP5K1_+_43876662.23-ENST00000381885.1,ENST00000396923.3	1556	1750	1209	1321
PPIP5K1_+_43876676.23-ENST00000348806.6	445	422	350	441
PPIP5K1_+_43876989.23-ENST00000381885.1,ENST00000396923.3	231	233	228	242
PPIP5K1_+_43881949.23-ENST00000334933.4,ENST00000360135.4,ENST00000360301.4,ENST00000420765.1	1082	1348	603	548
PPIP5K1_+_43881996.23-ENST00000334933.4,ENST00000360135.4,ENST00000360301.4,ENST00000420765.1	52	50	78	52
PPIP5K1_+_43881999.23-ENST00000334933.4,ENST00000360135.4,ENST00000360301.4,ENST00000420765.1	380	451	160	181
PPIP5K1_+_43882011.23-ENST00000334933.4,ENST00000360135.4,ENST00000360301.4,ENST00000420765.1	427	491	382	182
PPIP5K1_+_43882305.23-ENST00000334933.4,ENST00000360135.4,ENST00000360301.4,ENST00000420765.1	1058	647	567	602
PPIP5K1_-_43876661.23-ENST00000348806.6	769	284	546	472
PPIP5K1_-_43876661.23-ENST00000381885.1,ENST00000396923.3	769	284	546	472
PPIP5K1_-_43877076.23-ENST00000381885.1,ENST00000396923.3	893	647	343	459
PPIP5K2_+_102456011.23-P1P2	464	487	412	287
PPIP5K2_+_102456020.23-P1P2	175	275	31	71
PPIP5K2_+_102456058.23-P1P2	277	403	114	166
PPIP5K2_+_102456488.23-P1P2	694	543	457	486
PPIP5K2_+_102456506.23-P1P2	1179	1296	790	623
PPL_+_4986709.23-P1P2	776	597	368	448
PPL_+_4986749.23-P1P2	687	783	509	644
PPL_+_4986890.23-P1P2	750	432	340	459
PPL_-_4986678.23-P1P2	597	752	315	347
PPL_-_4986724.23-P1P2	417	383	180	156
PPM1A_-_60715976.23-P1P2	583	638	335	238
PPM1A_-_60716010.23-P1P2	305	343	169	156
PPM1A_-_60716043.23-P1P2	769	759	638	689
PPM1A_-_60716058.23-P1P2	565	498	353	252
PPM1A_-_60716404.23-P1P2	784	608	483	544
PPM1B_+_44396382.23-P1P2	231	316	303	296
PPM1B_+_44396407.23-P1P2	486	323	410	342
PPM1B_-_44396044.23-P1P2	975	1093	427	515
PPM1B_-_44396209.23-P1P2	1066	785	655	620
PPM1B_-_44396281.23-P1P2	620	357	308	338
PPM1D_+_58677707.23-P1P2	910	566	565	430
PPM1D_+_58677989.23-P1P2	327	305	176	267
PPM1D_+_58678050.23-P1P2	359	352	301	262
PPM1D_+_58678053.23-P1P2	322	400	212	331
PPM1D_-_58677985.23-P1P2	591	233	155	224
PPM1E_+_56833246.23-P1P2	685	749	615	552
PPM1E_+_56833255.23-P1P2	439	408	225	208
PPM1E_+_56833262.23-P1P2	429	237	290	219
PPM1E_+_56833265.23-P1P2	578	435	439	367
PPM1E_-_56833222.23-P1P2	738	1067	576	498
PPM1F_+_22306828.23-P1P2	316	378	244	273
PPM1F_+_22306836.23-P1P2	269	362	234	220
PPM1F_+_22307004.23-P1P2	330	544	330	330
PPM1F_+_22307083.23-P1P2	1253	1416	874	831
PPM1F_+_22307162.23-P1P2	906	1290	619	680
PPM1G_+_27607559.23-P2	180	355	271	290
PPM1G_+_27607655.23-P2	604	551	403	236
PPM1G_+_27607660.23-P2	826	574	379	546
PPM1G_+_27632407.23-P1	958	861	595	637
PPM1G_-_27607619.23-P2	178	216	77	63
PPM1G_-_27607633.23-P2	592	397	348	306
PPM1G_-_27632090.23-P1	0	0	4	0
PPM1G_-_27632410.23-P1	1565	1891	1231	1069
PPM1G_-_27632417.23-P1	706	667	396	313
PPM1G_-_27632451.23-P1	689	572	465	405
PPM1H_+_63328436.23-P1P2	677	479	353	286
PPM1H_+_63328867.23-P1P2	549	454	351	491
PPM1H_+_63328904.23-P1P2	428	420	412	179
PPM1H_+_63328916.23-P1P2	925	526	481	565
PPM1H_-_63328410.23-P1P2	470	366	258	183
PPM1J_+_113257561.23-P1P2	204	149	183	223
PPM1J_+_113257873.23-P1P2	273	354	137	207
PPM1J_-_113257462.23-P1P2	680	581	337	478
PPM1J_-_113257506.23-P1P2	335	372	245	249
PPM1J_-_113257900.23-P1P2	662	494	409	392
PPM1K_+_89205330.23-P1P2	587	527	463	494
PPM1K_+_89205642.23-P1P2	849	619	339	504
PPM1K_-_89205263.23-P1P2	452	299	246	272
PPM1K_-_89205279.23-P1P2	646	714	567	504
PPM1K_-_89205913.23-P1P2	669	831	417	546
PPM1L_+_160473629.23-P1P2	840	927	622	537
PPM1L_+_160473697.23-P1P2	483	274	288	332
PPM1L_+_160473761.23-P1P2	1334	843	616	716
PPM1L_-_160473396.23-P1P2	1074	479	734	659
PPM1L_-_160473832.23-P1P2	798	521	513	686
PPM1M_+_52279796.23-P1P2	1188	1031	812	736
PPM1M_+_52280168.23-P1P2	528	317	311	370
PPM1M_+_52280189.23-P1P2	227	384	264	242
PPM1M_+_52280195.23-P1P2	434	165	272	277
PPM1M_+_52280215.23-P1P2	534	524	238	446
PPM1N_-_46000494.23-P1P2	612	478	336	483
PPM1N_-_46000510.23-P1P2	251	337	127	138
PPM1N_-_46000542.23-P1P2	232	412	158	254
PPM1N_-_46000549.23-P1P2	936	1127	437	544
PPM1N_-_46000760.23-P1P2	249	299	205	256
PPME1_+_73882513.23-P1P2	868	761	499	396
PPME1_+_73882581.23-P1P2	261	492	132	119
PPME1_-_73882369.23-P1P2	576	846	396	323
PPME1_-_73882402.23-P1P2	637	622	272	236
PPME1_-_73882418.23-P1P2	528	381	198	123
PPOX_+_161136447.23-P1P2	169	388	138	117
PPOX_+_161136474.23-P1P2	394	516	300	321
PPOX_-_161136242.23-P1P2	1010	896	463	423
PPOX_-_161136289.23-P1P2	315	449	293	401
PPOX_-_161136677.23-P1P2	824	664	589	734
PPP1CA_+_67168772.23-P1	989	704	681	676
PPP1CA_+_67168941.23-P1	184	98	158	82
PPP1CA_+_67169098.23-P1	262	45	239	239
PPP1CA_-_67168840.23-P1	498	447	500	286
PPP1CA_-_67168891.23-P1	1347	1359	896	864
PPP1CA_-_67188217.23-P2	496	700	500	497
PPP1CA_-_67188220.23-P2	1102	1200	667	827
PPP1CA_-_67188475.23-P2	683	628	462	417
PPP1CA_-_67188610.23-P2	1047	1048	508	519
PPP1CA_-_67188663.23-P2	326	181	164	268
PPP1CB_+_28974937.23-P1P2	515	373	110	140
PPP1CB_+_28975362.23-P1P2	618	349	400	334
PPP1CB_+_28975374.23-P1P2	540	412	289	244
PPP1CB_+_28975409.23-P1P2	889	1594	689	689
PPP1CB_-_28975080.23-P1P2	487	228	272	239
PPP1CC_+_111180646.23-P1P2	295	258	213	247
PPP1CC_+_111180675.23-P1P2	348	457	190	250
PPP1CC_+_111180706.23-P1P2	602	490	439	362
PPP1CC_+_111180709.23-P1P2	295	213	150	168
PPP1CC_-_111180279.23-P1P2	585	343	368	401
PPP1R10_+_30584999.23-P1P2	271	215	206	179
PPP1R10_-_30584622.23-P1P2	542	519	297	339
PPP1R10_-_30584626.23-P1P2	220	290	114	110
PPP1R10_-_30584990.23-P1P2	482	234	299	285
PPP1R10_-_30585037.23-P1P2	1497	1113	809	840
PPP1R11_-_30035005.23-P1P2	1154	992	763	696
PPP1R11_-_30035028.23-P1P2	174	200	21	15
PPP1R11_-_30035364.23-P1P2	254	0	69	163
PPP1R11_-_30035370.23-P1P2	433	487	278	317
PPP1R11_-_30035402.23-P1P2	308	263	224	282
PPP1R12A_+_80328425.23-P1P2	188	367	90	160
PPP1R12A_+_80328722.23-P1P2	583	324	195	210
PPP1R12A_-_80328443.23-P1P2	471	358	157	76
PPP1R12A_-_80328459.23-P1P2	626	601	276	451
PPP1R12A_-_80328826.23-P1P2	805	723	386	317
PPP1R12B_+_202317869.23-P1P2	732	981	645	459
PPP1R12B_+_202318266.23-P1P2	298	138	139	146
PPP1R12B_-_202317836.23-P1P2	1374	987	883	594
PPP1R12B_-_202317839.23-P1P2	483	504	370	291
PPP1R12B_-_202317905.23-P1P2	517	444	269	380
PPP1R12C_+_55628528.23-P1P2	1007	800	664	717
PPP1R12C_+_55628898.23-P1P2	916	1027	426	406
PPP1R12C_-_55628495.23-P1P2	331	93	277	205
PPP1R12C_-_55628615.23-P1P2	737	687	421	561
PPP1R12C_-_55628753.23-P1P2	759	1078	548	487
PPP1R13B_+_104313706.23-P1P2	794	534	346	468
PPP1R13B_+_104313719.23-P1P2	467	491	302	473
PPP1R13B_+_104313722.23-P1P2	366	274	122	251
PPP1R13B_+_104313901.23-P1P2	935	854	710	659
PPP1R13B_-_104313915.23-P1P2	924	708	676	622
PPP1R13L_+_45907986.23-P1	644	692	511	457
PPP1R13L_+_45908182.23-P1	422	515	197	67
PPP1R13L_+_45908277.23-P1	593	657	364	394
PPP1R13L_+_45909148.23-P2	374	457	191	250
PPP1R13L_+_45909238.23-P2	561	458	337	310
PPP1R13L_+_45909396.23-P2	1106	1093	679	691
PPP1R13L_+_45909527.23-P2	853	890	511	595
PPP1R13L_+_45909620.23-P2	347	532	330	275
PPP1R13L_-_45908257.23-P1	371	533	306	352
PPP1R13L_-_45908274.23-P1	491	405	357	362
PPP1R14A_+_38746626.23-P1P2	333	400	205	384
PPP1R14A_+_38746636.23-P1P2	1103	891	666	752
PPP1R14A_+_38746782.23-P1P2	603	510	394	351
PPP1R14A_+_38746975.23-P1P2	831	1076	613	647
PPP1R14A_-_38746713.23-P1P2	488	291	509	435
PPP1R14B_+_64014394.23-P1P2	644	569	285	372
PPP1R14B_-_64013705.23-P1P2	479	794	350	335
PPP1R14B_-_64013725.23-P1P2	405	468	226	270
PPP1R14B_-_64013825.23-P1P2	649	920	408	340
PPP1R14B_-_64013902.23-P1P2	683	575	493	513
PPP1R14C_+_150464221.23-P1P2	1047	714	617	638
PPP1R14C_+_150464229.23-P1P2	1234	1072	789	947
PPP1R14C_+_150464246.23-P1P2	867	1186	776	802
PPP1R14C_+_150464251.23-P1P2	790	889	618	528
PPP1R14C_-_150464642.23-P1P2	663	282	427	470
PPP1R14D_+_41120491.23-P1P2	477	430	339	245
PPP1R14D_+_41120873.23-P1P2	366	163	151	156
PPP1R14D_+_41120876.23-P1P2	371	544	329	271
PPP1R14D_-_41120420.23-P1P2	59	231	67	77
PPP1R14D_-_41120717.23-P1P2	309	191	131	209
PPP1R15A_+_49375730.23-P1P2	246	206	130	151
PPP1R15A_+_49375879.23-P1P2	625	634	291	259
PPP1R15A_+_49375905.23-P1P2	688	651	471	570
PPP1R15A_-_49375923.23-P1P2	909	792	679	737
PPP1R15A_-_49376103.23-P1P2	588	409	514	491
PPP1R15B_-_204380472.23-P1P2	241	96	179	191
PPP1R15B_-_204380714.23-P1P2	347	45	273	185
PPP1R15B_-_204380747.23-P1P2	297	461	331	379
PPP1R15B_-_204380902.23-P1P2	898	921	508	518
PPP1R15B_-_204380908.23-P1P2	433	523	305	193
PPP1R16A_+_145703395.23-P1P2	403	280	317	131
PPP1R16A_-_145703465.23-P1P2	542	713	341	325
PPP1R16A_-_145703475.23-P1P2	695	1127	568	488
PPP1R16A_-_145703778.23-P1P2	357	64	229	258
PPP1R16A_-_145703852.23-P1P2	215	295	133	138
PPP1R16B_+_37434787.23-P1P2	614	793	633	476
PPP1R16B_+_37434797.23-P1P2	1410	1572	1003	1121
PPP1R16B_-_37434398.23-P1P2	494	758	477	265
PPP1R16B_-_37434404.23-P1P2	1045	928	796	859
PPP1R16B_-_37434450.23-P1P2	486	456	311	316
PPP1R17_+_31726852.23-P1P2	398	564	364	293
PPP1R17_+_31726879.23-P1P2	703	782	549	488
PPP1R17_+_31726891.23-P1P2	358	658	237	229
PPP1R17_+_31727260.23-P1P2	546	386	490	378
PPP1R17_-_31726844.23-P1P2	449	627	457	395
PPP1R18_+_30652294.23-P2	1085	889	598	793
PPP1R18_+_30652546.23-P2	896	605	313	340
PPP1R18_+_30652563.23-P2	462	460	180	317
PPP1R18_-_30652320.23-P2	985	1170	722	713
PPP1R18_-_30652456.23-P2	176	370	82	101
PPP1R18_-_30654076.23-P1	831	718	616	516
PPP1R18_-_30654260.23-P1	434	311	341	261
PPP1R18_-_30654374.23-P1	1193	859	712	939
PPP1R18_-_30654433.23-P1	636	830	410	463
PPP1R18_-_30654439.23-P1	227	116	160	105
PPP1R1A_+_54982432.23-P1P2	452	347	364	336
PPP1R1A_+_54982444.23-P1P2	1181	1072	671	546
PPP1R1A_+_54982447.23-P1P2	667	765	461	528
PPP1R1A_-_54982026.23-P1P2	511	239	245	169
PPP1R1A_-_54982106.23-P1P2	534	377	201	237
PPP1R1B_-_37783163.23-P1P2	140	203	109	169
PPP1R1B_-_37783208.23-P1P2	502	527	299	299
PPP1R1B_-_37783231.23-P1P2	306	445	369	297
PPP1R1B_-_37783448.23-P1P2	840	504	653	575
PPP1R1B_-_37783657.23-P1P2	1231	784	741	659
PPP1R1C_-_182850503.23-ENST00000409137.3,ENST00000409702.1,ENST00000452904.1	772	709	412	502
PPP1R1C_-_182850544.23-ENST00000409137.3,ENST00000409702.1,ENST00000452904.1	397	657	301	302
PPP1R1C_-_182850564.23-ENST00000409137.3,ENST00000409702.1,ENST00000452904.1	377	186	243	168
PPP1R1C_-_182850616.23-ENST00000409137.3,ENST00000409702.1,ENST00000452904.1	234	285	308	268
PPP1R1C_-_182850788.23-ENST00000409137.3,ENST00000409702.1,ENST00000452904.1	398	218	271	192
PPP1R21_+_48668000.23-P1P2	449	592	521	521
PPP1R21_+_48668006.23-P1P2	588	628	460	339
PPP1R21_+_48668289.23-P1P2	727	1076	492	440
PPP1R21_-_48667940.23-P1P2	938	753	286	188
PPP1R21_-_48668149.23-P1P2	271	170	164	209
PPP1R26_+_138371487.23-P1P2	409	207	315	206
PPP1R26_+_138371563.23-P1P2	697	1121	450	403
PPP1R26_+_138372038.23-P1P2	841	1020	665	538
PPP1R26_+_138372066.23-P1P2	465	664	354	341
PPP1R26_-_138371647.23-P1P2	1292	1192	837	711
PPP1R27_+_79792457.23-P1P2	784	770	432	682
PPP1R27_+_79792853.23-P1P2	1090	888	620	576
PPP1R27_+_79792896.23-P1P2	318	374	368	214
PPP1R27_-_79792533.23-P1P2	426	323	291	412
PPP1R27_-_79792916.23-P1P2	343	537	242	372
PPP1R2_+_195269711.23-P1P2	784	704	391	373
PPP1R2_+_195269725.23-P1P2	426	447	131	128
PPP1R2_+_195270077.23-P1P2	879	500	628	650
PPP1R2_+_195270106.23-P1P2	360	548	61	82
PPP1R2_-_195270091.23-P1P2	1152	1257	664	743
PPP1R32_+_61248653.23-P1P2	471	472	222	410
PPP1R32_+_61248658.23-P1P2	628	476	454	432
PPP1R32_+_61248700.23-P1P2	1099	1392	751	956
PPP1R32_-_61249046.23-P1P2	195	94	212	161
PPP1R32_-_61249067.23-P1P2	469	645	385	322
PPP1R35_+_100034044.23-P1P2	495	521	301	355
PPP1R35_+_100034086.23-P1P2	663	515	340	488
PPP1R35_+_100034089.23-P1P2	428	427	345	295
PPP1R35_+_100034115.23-P1P2	618	631	479	371
PPP1R35_-_100033720.23-P1P2	816	600	513	551
PPP1R36_+_65016691.23-P1P2	465	582	456	382
PPP1R36_+_65016727.23-P1P2	571	84	289	362
PPP1R36_-_65016707.23-P1P2	664	650	391	406
PPP1R36_-_65016723.23-P1P2	297	328	189	131
PPP1R36_-_65016762.23-P1P2	677	480	300	316
PPP1R37_-_45596434.23-P1P2	870	1049	542	641
PPP1R37_-_45596465.23-P1P2	437	559	284	229
PPP1R37_-_45596468.23-P1P2	605	549	288	576
PPP1R37_-_45596471.23-P1P2	501	949	459	279
PPP1R37_-_45596868.23-P1P2	396	393	342	315
PPP1R3A_+_113558637.23-P1P2	26	0	15	16
PPP1R3A_-_113558730.23-P1P2	248	314	194	141
PPP1R3A_-_113559044.23-P1P2	390	218	394	379
PPP1R3A_-_113559054.23-P1P2	292	267	282	288
PPP1R3A_-_113559097.23-P1P2	242	669	150	187
PPP1R3B_+_9008097.23-P1P2	757	848	695	630
PPP1R3B_+_9008111.23-P1P2	529	464	398	378
PPP1R3B_+_9008124.23-P1P2	754	836	704	403
PPP1R3B_-_9008172.23-P1P2	648	698	744	494
PPP1R3B_-_9008175.23-P1P2	745	728	524	501
PPP1R3C_+_93392840.23-P1P2	391	288	268	211
PPP1R3C_-_93392737.23-P1P2	264	297	236	222
PPP1R3C_-_93392743.23-P1P2	301	729	454	424
PPP1R3C_-_93392812.23-P1P2	1336	1226	674	837
PPP1R3C_-_93392831.23-P1P2	665	745	412	373
PPP1R3D_+_58515127.23-P1P2	13	0	9	6
PPP1R3D_+_58515319.23-P1P2	214	179	173	98
PPP1R3D_-_58514908.23-P1P2	1298	1917	1100	1035
PPP1R3D_-_58514948.23-P1P2	760	688	400	453
PPP1R3D_-_58515012.23-P1P2	713	680	466	299
PPP1R3E_+_23770357.23-P1	275	81	188	192
PPP1R3E_+_23770681.23-P1	379	266	231	240
PPP1R3E_+_23770690.23-P1	819	617	546	485
PPP1R3E_+_23770729.23-P1	222	196	107	208
PPP1R3E_+_23771651.23-P2	199	151	301	191
PPP1R3E_+_23771676.23-P2	1198	1377	850	814
PPP1R3E_+_23771980.23-P2	406	462	265	252
PPP1R3E_+_23772028.23-P2	712	919	516	500
PPP1R3E_-_23770725.23-P1	284	265	177	157
PPP1R3E_-_23772007.23-P2	775	731	326	458
PPP1R3F_+_49126297.23-P1P2	1263	1149	1000	906
PPP1R3F_+_49126300.23-P1P2	909	1072	743	597
PPP1R3F_+_49126321.23-P1P2	934	681	614	693
PPP1R3F_+_49126324.23-P1P2	1119	1027	758	758
PPP1R3F_+_49126680.23-P1P2	538	511	426	274
PPP1R3G_+_5085519.23-P1P2	876	636	751	717
PPP1R3G_+_5085952.23-P1P2	698	889	423	449
PPP1R3G_-_5085554.23-P1P2	986	957	718	733
PPP1R3G_-_5085557.23-P1P2	824	1114	654	632
PPP1R3G_-_5085734.23-P1P2	206	107	116	200
PPP1R42_+_67940724.23-P1P2	719	913	521	610
PPP1R42_-_67940743.23-P1P2	920	1044	682	776
PPP1R42_-_67940761.23-P1P2	383	216	68	182
PPP1R42_-_67940774.23-P1P2	346	287	348	248
PPP1R42_-_67940800.23-P1P2	469	500	368	287
PPP1R7_+_242089597.23-P1P2	478	388	502	516
PPP1R7_-_242089015.23-P1P2	474	372	322	268
PPP1R7_-_242089036.23-P1P2	498	344	386	319
PPP1R7_-_242089223.23-P1P2	332	308	196	187
PPP1R7_-_242089462.23-P1P2	828	986	618	535
PPP1R8_+_28157356.23-P1P2	751	375	350	221
PPP1R8_+_28157375.23-P1P2	420	422	142	187
PPP1R8_+_28157378.23-P1P2	234	233	146	162
PPP1R8_-_28157334.23-P1P2	873	1055	635	605
PPP1R8_-_28157368.23-P1P2	843	643	268	375
PPP1R9A_+_94536952.23-P1P2	720	902	612	662
PPP1R9A_+_94536988.23-P1P2	399	211	237	143
PPP1R9A_+_94537358.23-P1P2	1230	1200	772	588
PPP1R9A_-_94537340.23-P1P2	1089	1053	625	794
PPP1R9A_-_94537377.23-P1P2	865	634	708	666
PPP1R9B_+_48228075.23-P1P2	632	957	513	431
PPP1R9B_+_48228450.23-P1P2	883	1102	401	460
PPP1R9B_+_48228468.23-P1P2	1128	850	723	710
PPP1R9B_-_48228086.23-P1P2	635	648	495	450
PPP1R9B_-_48228464.23-P1P2	1035	905	617	508
PPP2CA_+_133561693.23-P1P2	878	1183	649	676
PPP2CA_+_133561724.23-P1P2	267	184	39	25
PPP2CA_+_133561727.23-P1P2	601	729	298	487
PPP2CA_+_133561730.23-P1P2	141	78	3	35
PPP2CA_-_133561768.23-P1P2	105	149	84	78
PPP2CB_+_30670275.23-P1P2	833	356	310	544
PPP2CB_+_30670289.23-P1P2	347	367	238	231
PPP2CB_+_30670300.23-P1P2	225	159	54	95
PPP2CB_-_30670087.23-P1P2	500	411	317	380
PPP2CB_-_30670303.23-P1P2	1501	1017	817	857
PPP2R1A_+_52693317.23-P1	144	52	7	3
PPP2R1A_+_52693758.23-P1	374	222	278	283
PPP2R1A_+_52716072.23-P2	308	300	132	146
PPP2R1A_+_52716105.23-P2	653	872	422	384
PPP2R1A_+_52716196.23-P2	345	276	186	167
PPP2R1A_+_52716201.23-P2	905	619	501	583
PPP2R1A_-_52693331.23-P1	170	289	0	2
PPP2R1A_-_52693336.23-P1	228	187	42	11
PPP2R1A_-_52693475.23-P1	302	47	118	50
PPP2R1A_-_52716005.23-P2	600	614	315	308
PPP2R1B_+_111637056.23-P1P2	770	531	459	484
PPP2R1B_+_111637061.23-P1P2	842	432	595	713
PPP2R1B_+_111637401.23-P1P2	152	174	77	41
PPP2R1B_-_111636677.23-P1P2	962	399	449	458
PPP2R1B_-_111636732.23-P1P2	930	1037	569	478
PPP2R2A_+_26149078.23-P1P2	490	364	63	70
PPP2R2A_-_26149133.23-P1P2	515	607	214	263
PPP2R2A_-_26149443.23-P1P2	989	1473	681	691
PPP2R2A_-_26149483.23-P1P2	228	108	133	87
PPP2R2A_-_26149523.23-P1P2	454	676	310	450
PPP2R2B_+_146257913.23-P1	909	597	655	536
PPP2R2B_+_146257919.23-P1	643	490	413	472
PPP2R2B_+_146257929.23-P1	396	811	271	239
PPP2R2B_+_146258018.23-P1	515	437	361	307
PPP2R2B_+_146460845.23-P2	123	56	140	70
PPP2R2B_+_146460856.23-P2	330	402	298	278
PPP2R2B_+_146460883.23-P2	569	635	366	479
PPP2R2B_+_146460914.23-P2	605	852	472	482
PPP2R2B_-_146258221.23-P1	294	288	270	198
PPP2R2B_-_146460864.23-P2	157	175	55	95
PPP2R2C_+_6474257.23-P1P2	590	293	681	500
PPP2R2C_+_6474314.23-P1P2	768	663	432	546
PPP2R2C_-_6473914.23-P1P2	682	731	351	332
PPP2R2C_-_6474061.23-P1P2	1059	930	690	526
PPP2R2C_-_6474098.23-P1P2	568	485	419	418
PPP2R2D_+_133753983.23-P1P2	322	152	177	137
PPP2R2D_+_133754000.23-P1P2	202	89	85	33
PPP2R2D_-_133753721.23-P1P2	499	413	364	370
PPP2R2D_-_133753830.23-P1P2	143	39	62	75
PPP2R2D_-_133753844.23-P1P2	163	94	77	73
PPP2R3A_+_135684595.23-P1P2	719	709	541	473
PPP2R3A_+_135684607.23-P1P2	1210	1143	657	904
PPP2R3A_+_135684621.23-P1P2	595	634	497	414
PPP2R3A_+_135684961.23-P1P2	1223	1157	810	787
PPP2R3A_-_135684695.23-P1P2	796	1030	575	419
PPP2R3B_-_347315.23-P1P2	1206	1097	962	735
PPP2R3B_-_347634.23-P1P2	1484	1188	943	975
PPP2R3B_-_347649.23-P1P2	226	292	255	147
PPP2R3B_-_347675.23-P1P2	559	373	348	406
PPP2R3B_-_347890.23-P1P2	869	975	593	468
PPP2R3C_+_35590970.23-P1P2	395	459	269	398
PPP2R3C_+_35591218.23-P1P2	961	593	436	640
PPP2R3C_+_35591465.23-P1P2	359	483	475	411
PPP2R3C_-_35590812.23-P1P2	610	513	478	533
PPP2R3C_-_35591085.23-P1P2	489	500	483	376
PPP2R4_+_131873661.23-P1P2	59	1	71	64
PPP2R4_-_131873702.23-P1P2	964	1037	618	606
PPP2R4_-_131873861.23-P1P2	751	973	337	413
PPP2R4_-_131874120.23-P1P2	26	106	27	1
PPP2R4_-_131874178.23-P1P2	750	806	461	619
PPP2R5A_+_212458795.23-P1P2	759	649	453	528
PPP2R5A_+_212459031.23-P1P2	487	498	468	386
PPP2R5A_+_212459206.23-P1P2	250	291	184	159
PPP2R5A_-_212458812.23-P1P2	674	939	388	426
PPP2R5A_-_212458999.23-P1P2	494	180	243	317
PPP2R5B_+_64685366.23-P2	751	423	392	394
PPP2R5B_+_64685448.23-P2	132	41	145	75
PPP2R5B_+_64692191.23-P1	952	1042	748	629
PPP2R5B_+_64692220.23-P1	1293	1096	797	705
PPP2R5B_+_64692233.23-P1	594	871	393	505
PPP2R5B_+_64692250.23-P1	655	638	411	553
PPP2R5B_-_64685063.23-P2	152	188	81	90
PPP2R5B_-_64685101.23-P2	481	311	370	462
PPP2R5B_-_64685466.23-P2	285	222	161	183
PPP2R5B_-_64692586.23-P1	424	655	229	397
PPP2R5C_+_102276242.23-P1P2	164	226	67	147
PPP2R5C_+_102276252.23-P1P2	426	867	144	238
PPP2R5C_+_102276339.23-P1P2	95	214	95	71
PPP2R5C_-_102276337.23-P1P2	461	495	399	218
PPP2R5C_-_102276689.23-P1P2	298	575	244	255
PPP2R5D_+_42952292.23-P1P2	628	522	354	387
PPP2R5D_+_42952461.23-P1P2	271	201	173	184
PPP2R5D_+_42952697.23-P1P2	711	380	443	502
PPP2R5D_-_42952305.23-P1P2	509	316	306	256
PPP2R5D_-_42952404.23-P1P2	413	444	304	337
PPP2R5E_+_64009644.23-P1P2	428	445	309	346
PPP2R5E_+_64009656.23-P1P2	817	446	573	485
PPP2R5E_+_64009680.23-P1P2	1408	1590	875	857
PPP2R5E_+_64010030.23-P1P2	309	190	224	253
PPP2R5E_-_64010065.23-P1P2	1246	969	932	1012
PPP3CA_+_102268239.23-P1P2	99	102	101	70
PPP3CA_+_102268420.23-P1P2	715	674	439	543
PPP3CA_+_102268585.23-P1P2	965	820	612	625
PPP3CA_+_102268646.23-P1P2	628	830	416	669
PPP3CA_-_102268640.23-P1P2	811	529	492	390
PPP3CB_+_75255561.23-P1P2	850	562	442	485
PPP3CB_+_75255728.23-P1P2	643	845	308	477
PPP3CB_-_75255322.23-P1P2	627	489	479	428
PPP3CB_-_75255743.23-P1P2	593	601	249	407
PPP3CB_-_75255778.23-P1P2	200	138	91	122
PPP3CC_+_22298625.23-P1P2	582	573	532	380
PPP3CC_+_22298637.23-P1P2	449	249	304	157
PPP3CC_+_22298640.23-P1P2	1542	1085	821	868
PPP3CC_+_22298683.23-P1P2	855	871	566	599
PPP3CC_+_22299066.23-P1P2	295	97	145	210
PPP3R1_-_68479212.23-P1P2	657	456	320	417
PPP3R1_-_68479222.23-P1P2	1545	909	916	987
PPP3R1_-_68479587.23-P1P2	772	415	416	476
PPP3R1_-_68479635.23-P1P2	773	581	610	397
PPP3R1_-_68479660.23-P1P2	1154	1297	840	765
PPP3R2_+_104356822.23-P1P2	517	409	432	333
PPP3R2_+_104357175.23-P1P2	587	480	270	309
PPP3R2_+_104357178.23-P1P2	949	870	499	464
PPP3R2_+_104357190.23-P1P2	463	414	449	325
PPP3R2_-_104357240.23-P1P2	581	364	394	436
PPP4C_-_30087330.23-P1P2	475	616	311	393
PPP4C_-_30087361.23-P1P2	547	831	184	195
PPP4C_-_30087373.23-P1P2	452	458	91	82
PPP4C_-_30087724.23-P1P2	531	507	260	314
PPP4C_-_30087761.23-P1P2	800	785	576	648
PPP4R1_+_9614116.23-P1P2	486	669	367	306
PPP4R1_+_9614474.23-P1P2	359	592	440	236
PPP4R1_-_9614043.23-P1P2	779	800	636	619
PPP4R1_-_9614411.23-P1P2	777	908	432	517
PPP4R1_-_9614465.23-P1P2	641	634	495	528
PPP4R2_+_73046046.23-P1P2	408	362	228	237
PPP4R2_+_73046060.23-P1P2	373	388	212	130
PPP4R2_+_73046485.23-P1P2	256	238	272	147
PPP4R2_-_73046066.23-P1P2	455	572	291	351
PPP4R2_-_73046225.23-P1P2	534	549	422	412
PPP4R4_+_94641060.23-P1P2	587	405	488	427
PPP4R4_+_94641072.23-P1P2	675	702	503	388
PPP4R4_+_94641093.23-P1P2	907	614	529	690
PPP4R4_-_94640690.23-P1P2	266	138	144	138
PPP4R4_-_94640699.23-P1P2	704	542	428	274
PPP5C_-_46850339.23-P1P2	770	744	579	479
PPP5C_-_46850692.23-P1P2	642	442	389	491
PPP5C_-_46850703.23-P1P2	131	107	88	88
PPP5C_-_46850724.23-P1P2	0	0	3	0
PPP5C_-_46850774.23-P1P2	679	717	610	625
PPP5D1_+_47104120.23-P1P2	1022	1128	628	754
PPP5D1_+_47104142.23-P1P2	67	214	106	78
PPP5D1_+_47104145.23-P1P2	826	865	656	635
PPP5D1_-_47103930.23-P1P2	0	0	0	0
PPP5D1_-_47104158.23-P1P2	1197	700	605	716
PPP6C_+_127951685.23-P1P2	758	795	653	773
PPP6C_+_127952072.23-P1P2	207	117	32	45
PPP6C_-_127951604.23-P1P2	398	506	316	428
PPP6C_-_127951681.23-P1P2	595	454	415	315
PPP6C_-_127952026.23-P1P2	631	546	440	402
PPP6R1_+_55770310.23-P1P2	532	392	358	348
PPP6R1_+_55770376.23-P1P2	707	799	444	502
PPP6R1_-_55769756.23-P1P2	415	215	231	204
PPP6R1_-_55770014.23-P1P2	186	136	174	143
PPP6R1_-_55770168.23-P1P2	691	366	577	605
PPP6R2_+_50781781.23-P1P2	727	265	342	371
PPP6R2_+_50781791.23-P1P2	501	297	240	323
PPP6R2_+_50781825.23-P1P2	610	459	527	490
PPP6R2_+_50782179.23-P1P2	637	514	427	478
PPP6R2_-_50781838.23-P1P2	518	293	261	307
PPP6R3_+_68228209.23-P1P2	381	201	274	154
PPP6R3_+_68228565.23-P1P2	454	488	401	393
PPP6R3_-_68228241.23-P1P2	328	199	174	162
PPP6R3_-_68228274.23-P1P2	398	545	196	181
PPP6R3_-_68228285.23-P1P2	603	480	509	398
PPRC1_+_103892836.23-P1P2	334	122	218	121
PPRC1_-_103892809.23-P1P2	750	565	695	581
PPRC1_-_103892819.23-P1P2	762	699	649	576
PPRC1_-_103893221.23-P1P2	799	1110	540	603
PPRC1_-_103893274.23-P1P2	235	274	240	158
PPT1_+_40562469.23-P1P2	688	588	330	367
PPT1_+_40563349.23-P1P2	267	364	223	180
PPT1_-_40562529.23-P1P2	360	623	146	193
PPT1_-_40562864.23-P1P2	1215	1069	703	698
PPT1_-_40562868.23-P1P2	838	458	440	625
PPT2_+_32121541.23-P1P2	1072	754	686	840
PPT2_+_32121956.23-P1P2	813	1192	602	455
PPT2_+_32121959.23-P1P2	484	630	578	443
PPT2_+_32122342.23-P1P2	1236	646	841	904
PPT2_-_32121993.23-P1P2	1139	1155	493	646
PPTC7_+_111020687.23-P1P2	348	156	224	173
PPTC7_+_111020727.23-P1P2	542	848	587	471
PPTC7_+_111021110.23-P1P2	547	707	457	574
PPTC7_+_111021115.23-P1P2	1107	1175	582	756
PPTC7_-_111021044.23-P1P2	386	510	318	356
PPWD1_-_64859140.23-P1P2	219	179	122	149
PPWD1_-_64859143.23-P1P2	402	395	323	330
PPWD1_-_64859181.23-P1P2	301	456	76	108
PPWD1_-_64859203.23-P1P2	406	353	169	215
PPWD1_-_64859355.23-P1P2	858	680	238	364
PPY_+_42019795.23-P1P2	341	275	272	236
PPY_-_42019384.23-P1P2	91	103	91	66
PPY_-_42019405.23-P1P2	549	601	347	553
PPY_-_42019414.23-P1P2	64	153	34	26
PPY_-_42019846.23-P1P2	545	524	526	501
PQBP1_+_48755445.23-P1P2	489	776	483	379
PQBP1_-_48755240.23-P1P2	355	426	222	244
PQBP1_-_48755256.23-P1P2	363	585	348	264
PQBP1_-_48755308.23-P1P2	304	437	186	178
PQBP1_-_48755380.23-P1P2	336	224	287	218
PQLC1_+_77711621.23-P1P2	470	444	328	281
PQLC1_-_77710774.23-P1P2	894	333	451	504
PQLC1_-_77710832.23-P1P2	203	192	186	246
PQLC1_-_77711119.23-P1P2	598	454	452	519
PQLC1_-_77711390.23-P1P2	456	336	392	442
PQLC2_+_19638857.23-P1P2	828	590	476	547
PQLC2_-_19638846.23-P1P2	313	278	247	241
PQLC2_-_19638852.23-P1P2	476	453	355	289
PQLC2_-_19638867.23-P1P2	773	1104	601	455
PQLC2_-_19639061.23-P1P2	490	79	238	261
PQLC3_+_11295629.23-P1P2	686	1020	554	591
PQLC3_+_11295738.23-P1P2	322	191	118	107
PQLC3_-_11295600.23-P1P2	30	219	19	1
PQLC3_-_11295958.23-P1P2	1164	1250	773	573
PQLC3_-_11295968.23-P1P2	1210	968	763	1050
PRAC1_+_46799462.23-P1P2	754	387	415	342
PRAC1_+_46799833.23-P1P2	458	389	384	217
PRAC1_+_46800287.23-P1P2	411	621	298	316
PRAC1_-_46800267.23-P1P2	445	301	281	258
PRAC1_-_46800313.23-P1P2	269	285	183	251
PRADC1_+_73459922.23-P1P2	529	361	382	368
PRADC1_+_73459932.23-P1P2	1054	484	496	574
PRADC1_+_73460385.23-P1P2	203	159	64	38
PRADC1_-_73459961.23-P1P2	307	318	259	157
PRADC1_-_73460136.23-P1P2	585	495	283	371
PRAF2_+_48931205.23-P1	695	576	504	580
PRAF2_+_48931631.23-P1	493	581	297	317
PRAF2_+_48931650.23-P1	162	166	184	135
PRAF2_+_48937176.23-P2	1484	1332	917	1082
PRAF2_+_48937522.23-P2	2598	2893	1422	1420
PRAF2_+_48937554.23-P2	960	624	506	451
PRAF2_-_48931614.23-P1	1017	1224	542	600
PRAF2_-_48931624.23-P1	375	314	303	189
PRAF2_-_48937499.23-P2	1077	1004	771	852
PRAF2_-_48937568.23-P2	1354	1879	924	885
PRAM1_+_8567284.23-P1P2	669	555	300	292
PRAM1_-_8567452.23-P1P2	740	590	451	491
PRAM1_-_8567470.23-P1P2	596	404	334	360
PRAM1_-_8567486.23-P1P2	684	731	670	585
PRAM1_-_8567499.23-P1P2	972	777	826	638
PRAMEF10_+_12957680.23-P1P2	768	1183	525	811
PRAMEF10_+_12957685.23-P1P2	1346	1275	798	664
PRAMEF10_+_12958021.23-P1P2	906	1203	489	808
PRAMEF10_-_12957970.23-P1P2	47	0	12	42
PRAMEF10_-_12958065.23-P1P2	380	228	260	439
PRAMEF12_-_12835348.23-ENST00000357726.4	973	917	418	510
PRAMEF12_-_12835371.23-ENST00000357726.4	1134	1004	959	733
PRAMEF12_-_12835382.23-ENST00000357726.4	318	172	310	425
PRAMEF12_-_12835405.23-ENST00000357726.4	691	570	429	332
PRAMEF12_-_12835427.23-ENST00000357726.4	311	384	276	212
PRAMEF20_+_13736922.23-ENST00000316412.5	280	254	286	182
PRAMEF20_+_13736991.23-ENST00000316412.5	819	726	448	626
PRAMEF20_+_13737223.23-ENST00000316412.5	34	1	11	25
PRAMEF20_-_13736951.23-ENST00000316412.5	443	500	312	331
PRAMEF20_-_13737006.23-ENST00000316412.5	430	354	307	322
PRAMEF20_-_13743184.23-ENST00000602960.1	477	601	343	287
PRAMEF20_-_13743187.23-ENST00000602960.1	1103	1119	676	678
PRAMEF20_-_13743206.23-ENST00000602960.1	55	33	55	69
PRAMEF20_-_13743230.23-ENST00000602960.1	568	466	362	456
PRAMEF20_-_13743290.23-ENST00000602960.1	68	0	31	25
PRAMEF22_+_13331920.23-NM_001100631_120	213	242	128	72
PRAMEF22_+_13331923.23-NM_001100631_120	899	1044	452	724
PRAMEF22_-_13331765.23-NM_001100631_120	1002	749	627	414
PRAMEF22_-_13331881.23-NM_001100631_120	0	0	0	0
PRAMEF22_-_13332031.23-NM_001100631_120	181	129	96	115
PRAMEF6_+_13001885.23-ENST00000355096.2	100	211	121	79
PRAMEF6_-_13001875.23-ENST00000355096.2	245	202	227	240
PRAMEF6_-_13001938.23-ENST00000355096.2	546	597	406	422
PRAMEF6_-_13002131.23-ENST00000355096.2	116	290	83	73
PRAMEF6_-_13002254.23-ENST00000355096.2	687	589	491	610
PRAMEF7_+_12976515.23-ENST00000361079.2	862	1040	460	487
PRAMEF7_+_12976518.23-ENST00000361079.2	350	285	196	198
PRAMEF7_+_12976521.23-ENST00000361079.2	2002	2278	1440	1479
PRAMEF7_+_12976879.23-ENST00000361079.2	1508	1316	1177	1024
PRAMEF7_+_12977907.23-ENST00000330881.5	709	558	447	429
PRAMEF7_-_12976936.23-ENST00000361079.2	1984	1668	1040	1271
PRAMEF7_-_12977559.23-ENST00000330881.5	41	97	24	51
PRAMEF7_-_12977886.23-ENST00000330881.5	106	135	136	83
PRAMEF7_-_12977924.23-ENST00000330881.5	227	169	167	132
PRAMEF7_-_12978012.23-ENST00000330881.5	618	958	501	511
PRAMEF8_+_13390277.23-ENST00000357367.2	1984	1668	1040	1271
PRAMEF8_-_13390334.23-ENST00000357367.2	1508	1316	1177	1024
PRAMEF8_-_13390692.23-ENST00000357367.2	353	433	263	302
PRAMEF8_-_13390695.23-ENST00000357367.2	1435	1552	981	876
PRAMEF8_-_13390698.23-ENST00000357367.2	985	786	469	564
PRAME_+_22901673.23-P1P2	947	1409	588	626
PRAME_-_22898357.23-P1P2	592	441	380	458
PRAME_-_22901312.23-P1P2	225	412	94	141
PRAME_-_22901608.23-P1P2	609	330	354	539
PRAME_-_22901613.23-P1P2	462	464	289	393
PRAP1_+_135160962.23-P1P2	414	481	240	340
PRAP1_+_135161107.23-P1P2	1354	1294	855	753
PRAP1_-_135161309.23-P1P2	824	877	534	412
PRAP1_-_135161331.23-P1P2	397	336	341	421
PRAP1_-_135161368.23-P1P2	0	0	0	0
PRB1_+_11548017.23-P1P2	212	198	160	237
PRB1_+_11548339.23-P1P2	1405	1293	1059	860
PRB1_-_11548250.23-P1P2	202	157	70	118
PRB1_-_11548470.23-P1P2	0	0	0	0
PRB1_-_11548513.23-P1P2	0	0	0	0
PRB2_+_11545834.23-P1P2	41	131	97	72
PRB2_+_11545854.23-P1P2	519	431	310	456
PRB2_+_11545875.23-P1P2	754	668	566	564
PRB2_-_11545902.23-P1P2	67	136	59	49
PRB2_-_11545906.23-P1P2	359	315	242	248
PRB3_+_11422167.23-P1P2	195	199	108	176
PRB3_+_11422253.23-P1P2	716	566	492	533
PRB3_+_11422379.23-P1P2	492	251	257	299
PRB3_-_11422174.23-P1P2	606	663	390	248
PRB3_-_11422385.23-P1P2	273	490	235	283
PRB4_+_11462898.23-P1P2	502	402	273	342
PRB4_+_11463111.23-P1P2	296	549	195	142
PRB4_+_11463219.23-P1P2	473	385	455	388
PRB4_+_11463267.23-P1P2	878	799	502	565
PRB4_-_11463342.23-P1P2	1129	1287	825	738
PRC1_+_91537356.23-P1P2	490	278	337	235
PRC1_+_91537522.23-P1P2	447	453	332	327
PRC1_+_91537726.23-P1P2	491	1111	175	136
PRC1_+_91537740.23-P1P2	576	283	145	127
PRC1_+_91537748.23-P1P2	219	235	16	37
PRCC_+_156737406.23-P1P2	845	918	799	829
PRCC_+_156737722.23-P1P2	170	253	209	110
PRCC_+_156737803.23-P1P2	285	599	216	281
PRCC_-_156737324.23-P1P2	639	632	397	280
PRCC_-_156737375.23-P1P2	700	480	403	352
PRCD_+_74536173.23-P2	618	976	412	442
PRCD_+_74536565.23-P2	296	174	57	265
PRCD_+_74536576.23-P2	1125	807	695	688
PRCD_+_74540797.23-P1	1007	934	726	575
PRCD_-_74536136.23-P2	347	308	359	311
PRCD_-_74536618.23-P2	1736	1638	1224	1063
PRCD_-_74540441.23-P1	0	0	0	0
PRCD_-_74540606.23-P1	1357	1273	900	785
PRCD_-_74540635.23-P1	658	725	531	617
PRCD_-_74540782.23-P1	750	811	519	452
PRCP_+_82612167.23-P2	589	479	353	275
PRCP_+_82612190.23-P2	709	1123	486	489
PRCP_+_82612246.23-P2	731	693	510	298
PRCP_-_82611181.23-P1	634	739	403	464
PRCP_-_82611388.23-P1	446	342	228	324
PRCP_-_82611391.23-P1	349	466	330	332
PRCP_-_82611451.23-P1	132	100	129	79
PRCP_-_82611507.23-P1	538	635	262	245
PRCP_-_82612563.23-P2	527	605	170	259
PRCP_-_82612618.23-P2	898	772	425	321
PRDM10_-_129872220.23-P1P2	761	443	287	381
PRDM10_-_129872255.23-P1P2	299	404	252	231
PRDM10_-_129872489.23-P1P2	315	397	301	181
PRDM10_-_129872631.23-P1P2	356	378	274	277
PRDM10_-_129872675.23-P1P2	368	330	390	419
PRDM11_+_45115539.23-ENST00000263765.4	272	129	153	73
PRDM11_+_45117384.23-ENST00000530656.1	288	336	218	91
PRDM11_+_45117425.23-ENST00000530656.1	320	460	204	198
PRDM11_-_45115600.23-ENST00000263765.4	79	40	87	5
PRDM11_-_45115798.23-ENST00000263765.4	292	242	233	219
PRDM11_-_45115825.23-ENST00000263765.4	809	570	448	638
PRDM11_-_45115975.23-ENST00000263765.4	861	732	604	597
PRDM11_-_45117368.23-ENST00000530656.1	708	802	572	394
PRDM11_-_45117778.23-ENST00000530656.1	0	0	2	6
PRDM11_-_45117790.23-ENST00000530656.1	634	456	394	302
PRDM12_+_133539846.23-P1P2	250	396	106	190
PRDM12_+_133540034.23-P1P2	929	1030	670	650
PRDM12_+_133540230.23-P1P2	899	1050	621	543
PRDM12_-_133540047.23-P1P2	1145	826	863	800
PRDM12_-_133540263.23-P1P2	1264	1080	935	1037
PRDM13_+_100061781.23-P1P2	1577	1433	953	1199
PRDM13_+_100061789.23-P1P2	1455	1027	767	889
PRDM13_+_100061798.23-P1P2	1917	1875	1345	1252
PRDM13_+_100061819.23-P1P2	303	493	305	448
PRDM13_+_100061822.23-P1P2	1060	872	704	740
PRDM14_+_70983424.23-P1P2	834	682	600	497
PRDM14_-_70983016.23-P1P2	562	384	381	455
PRDM14_-_70983049.23-P1P2	750	578	553	561
PRDM14_-_70983451.23-P1P2	851	680	518	455
PRDM14_-_70983469.23-P1P2	1525	1427	803	769
PRDM15_+_43299381.23-P1P2	575	517	281	270
PRDM15_+_43299417.23-P1P2	800	829	535	497
PRDM15_+_43299429.23-P1P2	1633	1116	994	941
PRDM15_-_43299407.23-P1P2	761	976	595	420
PRDM15_-_43299413.23-P1P2	644	474	378	453
PRDM16_+_2985815.23-P1P2	907	1001	579	702
PRDM16_-_2985798.23-P1P2	120	88	174	72
PRDM16_-_2985835.23-P1P2	627	538	354	625
PRDM16_-_2985841.23-P1P2	0	39	0	0
PRDM16_-_2986150.23-P1P2	190	188	79	71
PRDM1_+_106534228.23-P1P2	816	971	607	693
PRDM1_+_106534241.23-P1P2	860	811	718	556
PRDM1_+_106534274.23-P1P2	849	784	543	582
PRDM1_-_106534261.23-P1P2	577	775	455	551
PRDM1_-_106534279.23-P1P2	613	158	470	465
PRDM2_+_14031372.23-ENST00000235372.7,ENST00000311066.5	992	1034	534	754
PRDM2_+_14031589.23-ENST00000235372.7,ENST00000311066.5	765	546	465	472
PRDM2_-_14031386.23-ENST00000235372.7,ENST00000311066.5	377	500	262	221
PRDM2_-_14031400.23-ENST00000235372.7,ENST00000311066.5	540	535	456	436
PRDM2_-_14031775.23-ENST00000235372.7,ENST00000311066.5	0	42	0	0
PRDM4_+_108154439.23-P1P2	623	623	326	372
PRDM4_+_108154848.23-P1P2	721	593	414	350
PRDM4_+_108154901.23-P1P2	1138	1209	857	878
PRDM4_-_108154509.23-P1P2	871	733	437	375
PRDM4_-_108154915.23-P1P2	975	1207	682	666
PRDM5_+_121843416.23-P1P2	992	542	363	479
PRDM5_+_121843452.23-P1P2	1209	1520	763	695
PRDM5_+_121843786.23-P1P2	922	679	508	571
PRDM5_-_121843496.23-P1P2	618	536	464	640
PRDM5_-_121843869.23-P1P2	497	523	304	212
PRDM6_+_122425406.23-P1P2	1577	1879	1003	1084
PRDM6_-_122424954.23-P1P2	1535	1390	1036	999
PRDM6_-_122424967.23-P1P2	366	269	188	230
PRDM6_-_122424993.23-P1P2	1219	1270	897	833
PRDM6_-_122425006.23-P1P2	1651	1400	1017	964
PRDM7_+_90141941.23-ENST00000449207.2	1024	1013	794	748
PRDM7_+_90141947.23-ENST00000449207.2	1049	824	829	711
PRDM7_+_90142211.23-ENST00000449207.2	1845	1587	1233	1345
PRDM7_+_90142232.23-ENST00000449207.2	488	364	424	228
PRDM7_+_90142235.23-ENST00000449207.2	440	485	403	264
PRDM8_+_81104954.23-P2	279	461	72	149
PRDM8_+_81104987.23-P2	293	317	313	213
PRDM8_+_81105153.23-P2	1378	1002	970	805
PRDM8_+_81119128.23-P1	429	503	290	494
PRDM8_+_81119138.23-P1	1367	1702	951	845
PRDM8_-_81105002.23-P2	1195	1326	803	967
PRDM8_-_81105410.23-P2	1214	1370	868	928
PRDM8_-_81118795.23-P1	387	87	157	310
PRDM8_-_81119114.23-P1	1194	645	761	594
PRDM8_-_81119165.23-P1	584	519	456	527
PRDM9_+_23507698.23-P1P2	491	545	389	260
PRDM9_+_23507711.23-P1P2	372	221	177	251
PRDM9_-_23507740.23-P1P2	242	254	187	137
PRDM9_-_23507758.23-P1P2	825	746	663	750
PRDM9_-_23507772.23-P1P2	1269	1952	810	773
PRDX1_+_45987126.23-P1P2	580	876	429	510
PRDX1_-_45987080.23-P1P2	527	309	430	407
PRDX1_-_45987480.23-P1P2	1119	1061	825	836
PRDX1_-_45987572.23-P1P2	542	366	287	372
PRDX1_-_45988234.23-P1P2	935	1216	654	702
PRDX2_+_12912130.23-P1P2	1224	1405	859	822
PRDX2_+_12912160.23-P1P2	816	684	612	692
PRDX2_+_12912205.23-P1P2	480	665	365	144
PRDX2_+_12912209.23-P1P2	455	380	260	185
PRDX2_-_12912186.23-P1P2	901	1183	737	890
PRDX3_+_120938153.23-P1P2	510	629	269	283
PRDX3_+_120938223.23-P1P2	531	628	411	328
PRDX3_+_120938258.23-P1P2	373	385	155	259
PRDX3_+_120938265.23-P1P2	410	390	251	298
PRDX3_-_120938057.23-P1P2	456	252	161	126
PRDX4_+_23685699.23-P1P2	413	444	431	350
PRDX4_+_23685991.23-P1P2	606	559	590	556
PRDX4_-_23685635.23-P1P2	497	310	390	324
PRDX4_-_23685647.23-P1P2	598	513	333	328
PRDX4_-_23685954.23-P1P2	415	648	333	359
PRDX5_+_64085608.23-P1P2	705	611	501	466
PRDX5_+_64085984.23-P1P2	434	270	166	216
PRDX5_+_64086008.23-P1P2	723	342	395	453
PRDX5_+_64086021.23-P1P2	452	333	182	174
PRDX5_-_64085742.23-P1P2	427	401	361	365
PRDX6_+_173446488.23-P1P2	933	953	612	777
PRDX6_+_173446518.23-P1P2	548	577	383	320
PRDX6_-_173446514.23-P1P2	675	723	313	417
PRDX6_-_173446546.23-P1P2	1890	2175	1246	1249
PRDX6_-_173446908.23-P1P2	624	465	545	469
PREB_+_27357456.23-P1P2	488	622	121	95
PREB_+_27357461.23-P1P2	229	387	106	141
PREB_+_27357474.23-P1P2	342	410	39	27
PREB_-_27357049.23-P1P2	281	209	145	199
PREB_-_27357471.23-P1P2	214	165	12	0
PRELID1_+_176731181.23-P1P2	703	590	488	629
PRELID1_+_176731365.23-P1P2	510	850	397	320
PRELID1_-_176730782.23-P1P2	523	389	337	341
PRELID1_-_176731201.23-P1P2	382	182	181	141
PRELID1_-_176731236.23-P1P2	309	189	423	414
PRELID2_+_145214507.23-P1P2	470	318	268	224
PRELID2_+_145214848.23-P1P2	713	1142	505	455
PRELID2_+_145214896.23-P1P2	670	483	645	456
PRELID2_-_145214488.23-P1P2	446	194	268	478
PRELID2_-_145214893.23-P1P2	374	513	326	260
PRELP_+_203444952.23-P1P2	844	795	629	612
PRELP_-_203444915.23-P1P2	229	145	149	133
PRELP_-_203444959.23-P1P2	367	421	257	274
PRELP_-_203444979.23-P1P2	463	536	401	383
PRELP_-_203445013.23-P1P2	530	634	424	264
PREPL_+_44588212.23-P1P2	533	290	324	295
PREPL_+_44588622.23-P1P2	675	329	644	549
PREPL_-_44588210.23-P1P2	400	374	248	302
PREPL_-_44588563.23-P1P2	466	760	357	466
PREPL_-_44588593.23-P1P2	510	372	356	394
PREP_+_105850497.23-P1P2	279	250	179	155
PREP_+_105850963.23-P1P2	1255	920	778	947
PREP_-_105850722.23-P1P2	166	107	66	110
PREP_-_105850748.23-P1P2	548	577	394	404
PREP_-_105850922.23-P1P2	532	828	349	476
PREX1_+_47444087.23-P1P2	1001	651	686	714
PREX1_+_47444200.23-P1P2	733	530	365	442
PREX1_-_47444027.23-P1P2	694	806	707	564
PREX1_-_47444451.23-P1P2	689	501	621	573
PREX1_-_47444477.23-P1P2	1646	1271	1401	1186
PREX2_+_68864643.23-P1P2	302	408	127	174
PREX2_+_68865038.23-P1P2	741	1011	444	572
PREX2_+_68865085.23-P1P2	819	612	559	455
PREX2_-_68864648.23-P1P2	580	403	376	312
PREX2_-_68864747.23-P1P2	741	668	593	633
PRF1_+_72362394.23-P1P2	745	411	489	583
PRF1_+_72362440.23-P1P2	476	311	245	312
PRF1_-_72362025.23-P1P2	330	256	197	128
PRF1_-_72362033.23-P1P2	608	729	463	622
PRF1_-_72362423.23-P1P2	748	929	401	550
PRG2_+_57157933.23-P1P2	295	140	220	264
PRG2_+_57158067.23-P1P2	256	217	114	304
PRG2_+_57158083.23-P1P2	237	232	91	81
PRG2_-_57157649.23-P1P2	340	256	357	251
PRG2_-_57157692.23-P1P2	169	176	63	79
PRG3_+_57148210.23-P1P2	890	499	450	564
PRG3_+_57148456.23-P1P2	673	598	615	511
PRG3_+_57148589.23-P1P2	431	296	315	332
PRG3_-_57148387.23-P1P2	179	148	91	88
PRG3_-_57148555.23-P1P2	388	368	295	164
PRG4_+_186265338.23-P1P2	790	1060	521	561
PRG4_+_186266025.23-P1P2	88	102	73	115
PRG4_-_186265401.23-P1P2	618	746	375	439
PRG4_-_186265991.23-P1P2	906	417	749	437
PRG4_-_186266010.23-P1P2	470	152	252	148
PRH1_+_11036366.23-P1P2	1563	1698	1081	1000
PRH1_+_11036751.23-P1P2	196	130	191	206
PRH1_-_11036585.23-P1P2	453	385	250	275
PRH1_-_11036601.23-P1P2	231	304	186	194
PRH1_-_11036604.23-P1P2	169	222	149	149
PRH2_+_11082083.23-P1P2	245	229	214	145
PRH2_+_11082288.23-P1P2	811	876	394	646
PRH2_-_11081952.23-P1P2	301	255	146	157
PRH2_-_11082001.23-P1P2	893	633	488	347
PRH2_-_11082212.23-P1P2	396	444	214	262
PRICKLE1_+_42983114.23-P1P2	181	0	175	303
PRICKLE1_+_42983132.23-P1P2	569	380	479	419
PRICKLE1_-_42983164.23-P1P2	343	425	232	335
PRICKLE1_-_42983499.23-P1P2	1006	539	672	750
PRICKLE1_-_42983554.23-P1P2	843	675	492	594
PRICKLE2_+_64430764.23-P1P2	591	425	390	554
PRICKLE2_+_64430777.23-P1P2	33	124	52	17
PRICKLE2_+_64431128.23-P1P2	0	0	0	7
PRICKLE2_-_64430643.23-P1P2	551	389	397	373
PRICKLE2_-_64431134.23-P1P2	1099	938	507	507
PRICKLE3_+_49042611.23-P1P2	460	225	360	358
PRICKLE3_+_49042691.23-P1P2	520	460	432	643
PRICKLE3_-_49042405.23-P1P2	362	191	251	333
PRICKLE3_-_49042766.23-P1P2	647	528	446	574
PRICKLE3_-_49042776.23-P1P2	483	408	426	441
PRICKLE4_+_41748570.23-P1P2	1426	1184	872	886
PRICKLE4_-_41748529.23-P1P2	746	848	487	548
PRICKLE4_-_41748544.23-P1P2	609	540	405	275
PRICKLE4_-_41748564.23-P1P2	691	951	675	649
PRICKLE4_-_41748631.23-P1P2	558	355	479	410
PRIM1_+_57146078.23-P1P2	447	354	81	51
PRIM1_-_57145703.23-P1P2	303	249	62	59
PRIM1_-_57145741.23-P1P2	455	364	55	27
PRIM1_-_57146107.23-P1P2	180	90	1	1
PRIM1_-_57146124.23-P1P2	256	354	94	56
PRIM2_+_57182439.23-P1P2	420	158	70	198
PRIM2_+_57182462.23-P1P2	50	0	7	5
PRIM2_+_57182465.23-P1P2	814	721	461	430
PRIM2_-_57182458.23-P1P2	366	617	41	26
PRIM2_-_57182653.23-P1P2	804	793	596	629
PRIMA1_+_94254655.23-P1P2	871	609	397	564
PRIMA1_+_94254678.23-P1P2	255	173	130	140
PRIMA1_+_94254715.23-P1P2	515	475	341	278
PRIMA1_+_94254744.23-P1P2	158	315	200	138
PRIMA1_-_94255043.23-P1P2	617	389	425	553
PRIMPOL_+_185570905.23-P1P2	936	1103	836	785
PRIMPOL_-_185570911.23-P1P2	490	455	182	239
PRIMPOL_-_185570940.23-P1P2	1074	739	723	615
PRIMPOL_-_185570993.23-P1P2	670	623	341	335
PRIMPOL_-_185571322.23-P1P2	931	888	453	484
PRKAA1_+_40797806.23-P1P2	1257	1052	821	748
PRKAA1_+_40798202.23-P1P2	574	416	384	476
PRKAA1_+_40798231.23-P1P2	617	502	298	420
PRKAA1_-_40798155.23-P1P2	825	860	682	610
PRKAA1_-_40798216.23-P1P2	383	84	223	188
PRKAA2_-_57111005.23-P1P2	883	711	748	573
PRKAA2_-_57111027.23-P1P2	531	618	443	276
PRKAA2_-_57111034.23-P1P2	517	575	404	464
PRKAA2_-_57111063.23-P1P2	1184	1279	612	771
PRKAA2_-_57111086.23-P1P2	801	486	377	480
PRKAB1_+_120105816.23-P1P2	972	911	769	570
PRKAB1_+_120105831.23-P1P2	1305	941	598	689
PRKAB1_+_120105979.23-P1P2	193	134	73	23
PRKAB1_-_120105780.23-P1P2	414	556	458	222
PRKAB1_-_120105788.23-P1P2	125	218	130	98
PRKAB2_+_146643609.23-P1P2	303	219	219	295
PRKAB2_+_146643991.23-P1P2	985	753	896	736
PRKAB2_+_146643994.23-P1P2	423	253	356	465
PRKAB2_+_146644006.23-P1P2	1209	652	519	608
PRKAB2_+_146644023.23-P1P2	392	505	356	256
PRKACA_+_14228134.23-P1P2	168	86	145	108
PRKACA_+_14228330.23-P1P2	1387	1441	834	965
PRKACA_+_14228550.23-P1P2	282	219	93	87
PRKACA_+_14228563.23-P1P2	536	453	276	316
PRKACA_-_14228145.23-P1P2	141	147	133	138
PRKACB_+_84610062.23-ENST00000370685.3	99	30	108	75
PRKACB_+_84610124.23-ENST00000370685.3	183	169	130	112
PRKACB_+_84610213.23-ENST00000370685.3	164	134	114	77
PRKACB_-_84610047.23-ENST00000370685.3	410	68	218	224
PRKACB_-_84610430.23-ENST00000370685.3	28	151	75	49
PRKACG_+_71628971.23-P1P2	315	584	169	220
PRKACG_-_71628547.23-P1P2	334	337	199	214
PRKACG_-_71628562.23-P1P2	936	421	527	478
PRKACG_-_71628577.23-P1P2	801	445	472	558
PRKACG_-_71628940.23-P1P2	0	0	6	0
PRKAG1_+_49412500.23-P1P2	607	556	523	465
PRKAG1_+_49412508.23-P1P2	208	166	188	151
PRKAG1_+_49412513.23-P1P2	210	297	119	99
PRKAG1_+_49412519.23-P1P2	1140	981	813	641
PRKAG1_-_49412137.23-P1P2	499	336	326	277
PRKAG2_+_151573819.23-ENST00000287878.4	1126	1009	578	544
PRKAG2_+_151574227.23-ENST00000287878.4	259	173	198	78
PRKAG2_+_151574231.23-ENST00000287878.4	115	380	168	157
PRKAG2_-_151573827.23-ENST00000287878.4	440	161	314	369
PRKAG2_-_151573838.23-ENST00000287878.4	591	740	536	395
PRKAG3_+_219696451.23-P1P2	1326	991	987	782
PRKAG3_+_219696501.23-P1P2	246	415	194	86
PRKAG3_-_219696104.23-P1P2	391	498	247	338
PRKAG3_-_219696486.23-P1P2	1036	819	692	641
PRKAG3_-_219696537.23-P1P2	667	508	485	522
PRKAR1A_+_66508565.23-P1P2	600	636	371	431
PRKAR1A_-_66508201.23-P1P2	324	174	391	168
PRKAR1A_-_66508255.23-P1P2	287	359	139	258
PRKAR1A_-_66508601.23-P1P2	1000	938	745	779
PRKAR1A_-_66508606.23-P1P2	1064	1220	716	628
PRKAR1B_+_766502.23-P2	761	758	551	518
PRKAR1B_+_766840.23-P2	1056	1136	528	384
PRKAR1B_+_766877.23-P2	504	456	325	413
PRKAR1B_+_766905.23-P2	902	587	603	728
PRKAR1B_-_751683.23-P1	149	287	156	84
PRKAR1B_-_751696.23-P1	427	261	195	223
PRKAR1B_-_751731.23-P1	365	403	242	156
PRKAR1B_-_751753.23-P1	1250	1480	815	982
PRKAR1B_-_751919.23-P1	1372	955	1052	1149
PRKAR1B_-_766826.23-P2	1118	571	598	469
PRKAR2A_+_48884705.23-P1P2	189	176	191	162
PRKAR2A_+_48885155.23-P1P2	702	551	660	505
PRKAR2A_+_48885226.23-P1P2	320	490	200	264
PRKAR2A_+_48885249.23-P1P2	965	909	493	536
PRKAR2A_-_48885055.23-P1P2	786	484	528	453
PRKAR2B_+_106685162.23-P1P2	987	872	477	504
PRKAR2B_+_106685165.23-P1P2	1137	878	934	833
PRKAR2B_+_106685589.23-P1P2	575	345	352	319
PRKAR2B_-_106685141.23-P1P2	1274	1605	931	728
PRKAR2B_-_106685619.23-P1P2	696	993	509	518
PRKCA_+_64298779.23-P1P2	1049	766	618	652
PRKCA_-_64298813.23-P1P2	1247	641	660	622
PRKCA_-_64298956.23-P1P2	489	356	396	293
PRKCA_-_64298960.23-P1P2	884	1069	419	465
PRKCA_-_64299002.23-P1P2	508	147	468	410
PRKCB_+_23847768.23-P1P2	443	297	361	396
PRKCB_-_23847312.23-P1P2	979	738	779	700
PRKCB_-_23847339.23-P1P2	432	611	539	479
PRKCB_-_23847375.23-P1P2	949	347	480	438
PRKCB_-_23847726.23-P1P2	1493	1030	961	838
PRKCDBP_+_6341364.23-P1P2	441	254	221	325
PRKCDBP_+_6341687.23-P1P2	344	275	57	174
PRKCDBP_+_6341699.23-P1P2	569	267	232	308
PRKCDBP_+_6341709.23-P1P2	801	860	584	550
PRKCDBP_+_6341715.23-P1P2	693	688	509	450
PRKCD_+_53195217.23-P1P2	653	553	414	427
PRKCD_+_53195267.23-P1P2	468	412	234	348
PRKCD_+_53195680.23-P1P2	619	542	504	627
PRKCD_+_53195724.23-P1P2	286	380	349	306
PRKCD_-_53195638.23-P1P2	334	575	303	233
PRKCE_+_45878467.23-P1P2	884	989	634	562
PRKCE_+_45878490.23-P1P2	988	870	583	600
PRKCE_+_45878760.23-P1P2	248	458	203	135
PRKCE_-_45878483.23-P1P2	1016	759	518	724
PRKCE_-_45878486.23-P1P2	889	582	515	500
PRKCG_+_54385486.23-P1P2	998	574	542	593
PRKCG_+_54385571.23-P1P2	1021	1221	828	812
PRKCG_+_54385632.23-P1P2	448	123	208	211
PRKCG_+_54385665.23-P1P2	504	330	369	341
PRKCG_-_54385825.23-P1P2	576	635	325	321
PRKCH_+_61788505.23-P1P2	435	359	341	206
PRKCH_-_61788470.23-P1P2	485	398	358	374
PRKCH_-_61788479.23-P1P2	384	113	324	196
PRKCH_-_61788489.23-P1P2	536	463	390	355
PRKCH_-_61788881.23-P1P2	778	588	455	494
PRKCI_+_169940357.23-P1P2	829	686	611	604
PRKCI_+_169940750.23-P1P2	761	657	578	422
PRKCI_-_169940251.23-P1P2	636	660	650	527
PRKCI_-_169940693.23-P1P2	781	976	684	601
PRKCI_-_169940714.23-P1P2	200	140	163	116
PRKCQ_+_6621958.23-P1P2	663	777	393	412
PRKCQ_+_6622034.23-P1P2	1045	982	648	684
PRKCQ_+_6622166.23-P1P2	564	603	450	330
PRKCQ_-_6622186.23-P1P2	366	187	233	239
PRKCQ_-_6622322.23-P1P2	700	350	297	489
PRKCSH_+_11546509.23-P1P2	732	725	441	513
PRKCSH_-_11546476.23-P1P2	748	663	573	508
PRKCSH_-_11546493.23-P1P2	594	479	277	262
PRKCSH_-_11546549.23-P1P2	618	418	347	419
PRKCSH_-_11546553.23-P1P2	584	610	324	446
PRKCZ_+_1981918.23-P2	437	536	241	266
PRKCZ_+_1981929.23-P2	1148	826	666	625
PRKCZ_+_1981952.23-P2	1236	988	766	827
PRKCZ_+_2005137.23-P1	703	712	401	378
PRKCZ_+_2005493.23-P1	1030	981	549	388
PRKCZ_+_2005499.23-P1	902	889	691	724
PRKCZ_-_1981944.23-P2	719	522	442	392
PRKCZ_-_1981949.23-P2	747	629	489	461
PRKCZ_-_2005163.23-P1	590	261	334	383
PRKCZ_-_2005535.23-P1	588	544	296	280
PRKD1_+_30396666.23-P1P2	778	979	483	451
PRKD1_+_30397008.23-P1P2	306	203	211	215
PRKD1_-_30396656.23-P1P2	1136	954	654	664
PRKD1_-_30396710.23-P1P2	575	651	508	429
PRKD1_-_30397048.23-P1P2	271	446	336	266
PRKD2_+_47217137.23-P2	501	438	397	325
PRKD2_+_47217145.23-P2	496	351	221	292
PRKD2_+_47217531.23-P2	295	352	151	174
PRKD2_+_47220325.23-P1	270	205	172	103
PRKD2_-_47217337.23-P2	710	483	379	532
PRKD2_-_47217562.23-P2	638	619	413	436
PRKD2_-_47219929.23-P1	635	413	326	427
PRKD2_-_47220163.23-P1	735	1007	438	438
PRKD2_-_47220343.23-P1	364	286	248	230
PRKD2_-_47220374.23-P1	338	377	210	268
PRKD3_+_37551505.23-P1P2	562	608	393	465
PRKD3_+_37551857.23-P1P2	250	224	173	249
PRKD3_-_37551496.23-P1P2	657	762	668	586
PRKD3_-_37551827.23-P1P2	460	426	280	181
PRKD3_-_37551883.23-P1P2	703	593	389	474
PRKDC_+_48872269.23-P1P2	331	60	218	161
PRKDC_+_48872295.23-P1P2	383	330	283	276
PRKDC_+_48872679.23-P1P2	852	782	716	562
PRKDC_-_48872617.23-P1P2	1215	1312	783	871
PRKDC_-_48872669.23-P1P2	637	1046	647	632
PRKG1_+_52751163.23-ENST00000401604.2	86	168	23	46
PRKG1_+_52751266.23-ENST00000401604.2	1055	1175	714	639
PRKG1_+_52751578.23-ENST00000401604.2	775	891	600	675
PRKG1_-_52750786.23-ENST00000401604.2	152	167	124	116
PRKG1_-_52750832.23-ENST00000401604.2	256	373	131	134
PRKG2_-_82135960.23-P1P2	273	402	176	324
PRKG2_-_82135965.23-P1P2	331	346	195	173
PRKG2_-_82135978.23-P1P2	505	424	249	249
PRKG2_-_82136299.23-P1P2	452	456	325	297
PRKG2_-_82136320.23-P1P2	1188	922	659	758
PRKRA_+_179315439.23-P1P2	1077	484	751	657
PRKRA_-_179315237.23-P1P2	674	922	667	532
PRKRA_-_179315508.23-P1P2	695	612	398	390
PRKRA_-_179315799.23-P1P2	290	97	129	136
PRKRA_-_179315903.23-P1P2	664	346	211	279
PRKRIP1_+_102004333.23-P2	1593	1007	981	916
PRKRIP1_+_102004473.23-P2	1488	1347	882	831
PRKRIP1_+_102036856.23-P1	517	682	375	439
PRKRIP1_+_102036866.23-P1	451	950	255	291
PRKRIP1_+_102036874.23-P1	932	412	587	572
PRKRIP1_+_102036877.23-P1	1097	541	590	517
PRKRIP1_-_102004488.23-P2	751	444	407	418
PRKRIP1_-_102004701.23-P2	1607	1322	1002	1096
PRKRIP1_-_102004751.23-P2	346	298	226	236
PRKRIP1_-_102036882.23-P1	1744	1670	1084	1039
PRKRIR_+_76091746.23-P1P2	1106	1042	479	700
PRKRIR_+_76092079.23-P1P2	881	473	595	574
PRKRIR_+_76092097.23-P1P2	702	736	421	448
PRKRIR_-_76091725.23-P1P2	735	425	449	565
PRKRIR_-_76092044.23-P1P2	1172	1092	652	680
PRKX_+_3631215.23-P1P2	736	768	538	708
PRKX_+_3631236.23-P1P2	401	281	321	259
PRKX_-_3631195.23-P1P2	1241	1005	894	889
PRKX_-_3631473.23-P1P2	448	621	333	302
PRKX_-_3631511.23-P1P2	1516	1335	825	806
PRLHR_+_120354725.23-P1P2	809	508	537	451
PRLHR_+_120354972.23-P1P2	165	189	112	179
PRLHR_+_120355107.23-P1P2	1000	958	566	678
PRLHR_-_120354772.23-P1P2	482	369	395	362
PRLHR_-_120355074.23-P1P2	214	214	81	226
PRLH_+_238475239.23-ENST00000165524.1	71	179	114	65
PRLH_+_238475289.23-ENST00000165524.1	487	501	232	279
PRLH_+_238475301.23-ENST00000165524.1	77	277	30	101
PRLH_+_238475622.23-ENST00000165524.1	751	596	494	533
PRLH_+_238475654.23-ENST00000165524.1	148	279	161	200
PRLR_-_35230168.23-P1P2	174	367	170	169
PRLR_-_35230172.23-P1P2	574	529	318	358
PRLR_-_35230190.23-P1P2	503	555	369	373
PRLR_-_35230215.23-P1P2	1235	1132	960	667
PRLR_-_35230536.23-P1P2	1444	1045	733	708
PRL_+_22296983.23-P1	834	762	552	560
PRL_+_22297182.23-P1	996	1008	401	495
PRL_+_22297197.23-P1	383	262	194	268
PRL_+_22297241.23-P1	591	771	578	475
PRL_+_22297753.23-P1	1273	1305	748	768
PRL_-_22294614.23-P2	412	506	254	233
PRL_-_22294629.23-P2	1008	907	579	660
PRL_-_22294659.23-P2	893	573	370	352
PRL_-_22294679.23-P2	746	1150	418	588
PRL_-_22294692.23-P2	1097	1194	684	550
PRM1_+_11375153.23-P1P2	596	594	332	307
PRM1_-_11374913.23-P1P2	102	94	60	54
PRM1_-_11375107.23-P1P2	273	14	150	155
PRM1_-_11375132.23-P1P2	1006	848	520	716
PRM1_-_11375182.23-P1P2	849	613	612	502
PRM2_+_11369898.23-P1P2	483	525	346	325
PRM2_+_11369955.23-P1P2	985	1047	745	753
PRM2_+_11370044.23-P1P2	1080	1358	609	740
PRM2_+_11370065.23-P1P2	111	118	99	104
PRM2_-_11370284.23-P1P2	951	1106	525	443
PRM3_+_11367116.23-P1P2	918	561	495	442
PRM3_+_11367420.23-P1P2	747	838	564	620
PRM3_+_11367447.23-P1P2	374	434	317	320
PRM3_-_11367050.23-P1P2	430	441	313	341
PRM3_-_11367453.23-P1P2	1141	698	604	746
PRMT10_+_148605097.23-P1P2	1202	945	652	511
PRMT10_+_148605260.23-P1P2	1166	1176	605	649
PRMT10_+_148605263.23-P1P2	547	441	397	316
PRMT10_-_148604853.23-P1P2	1317	1220	731	794
PRMT10_-_148605268.23-P1P2	1672	1141	948	965
PRMT1_+_50180592.23-P1P2	587	814	311	447
PRMT1_+_50180741.23-P1P2	546	623	274	369
PRMT1_+_50181013.23-P1P2	573	445	351	193
PRMT1_-_50180469.23-P1P2	248	291	148	149
PRMT1_-_50180915.23-P1P2	562	661	501	384
PRMT2_+_48055615.23-P1P2	359	135	301	226
PRMT2_+_48056023.23-P1P2	726	634	464	360
PRMT2_+_48056033.23-P1P2	417	468	328	304
PRMT2_-_48055592.23-P1P2	429	296	400	168
PRMT2_-_48055659.23-P1P2	749	417	554	555
PRMT3_+_20409317.23-P1P2	521	560	283	287
PRMT3_+_20409728.23-P1P2	457	766	416	268
PRMT3_-_20409281.23-P1P2	39	105	81	32
PRMT3_-_20409324.23-P1P2	736	499	462	447
PRMT3_-_20409666.23-P1P2	847	871	672	588
PRMT5_+_23395316.23-P2	494	602	333	323
PRMT5_+_23395329.23-P2	354	440	167	236
PRMT5_+_23395551.23-P2	569	585	434	370
PRMT5_+_23395600.23-P2	473	652	398	415
PRMT5_+_23398520.23-P1	838	989	541	389
PRMT5_+_23398547.23-P1	400	333	490	413
PRMT5_+_23398566.23-P1	458	269	264	282
PRMT5_+_23398638.23-P1	504	303	491	540
PRMT5_-_23395618.23-P2	1088	807	831	803
PRMT5_-_23398534.23-P1	909	1050	600	706
PRMT6_+_107599549.23-P1P2	510	517	235	291
PRMT6_+_107599745.23-P1P2	776	826	681	719
PRMT6_-_107599703.23-P1P2	566	1069	523	422
PRMT6_-_107599711.23-P1P2	459	500	405	466
PRMT6_-_107599757.23-P1P2	622	632	335	358
PRMT7_+_68345289.23-P1P2	703	711	386	496
PRMT7_-_68344965.23-P1P2	720	549	408	341
PRMT7_-_68344977.23-P1P2	677	319	264	276
PRMT7_-_68344984.23-P1P2	471	351	195	200
PRMT7_-_68344998.23-P1P2	313	334	258	171
PRMT8_+_3600424.23-P1P2	394	252	149	296
PRMT8_+_3600776.23-P1P2	694	464	413	388
PRMT8_-_3600386.23-P1P2	655	650	576	579
PRMT8_-_3600400.23-P1P2	801	960	523	654
PRMT8_-_3600406.23-P1P2	723	612	615	441
PRND_+_4702610.23-P1P2	163	3	106	127
PRND_-_4702584.23-P1P2	1059	1317	616	714
PRND_-_4702593.23-P1P2	290	284	258	297
PRND_-_4702615.23-P1P2	830	547	438	442
PRND_-_4702624.23-P1P2	151	117	76	44
PRNP_+_4667136.23-P1P2	572	548	387	411
PRNP_-_4667154.23-P1P2	154	238	149	183
PRNP_-_4667171.23-P1P2	797	596	601	465
PRNP_-_4667175.23-P1P2	410	477	262	188
PRNP_-_4667533.23-P1P2	239	466	230	222
PROB1_+_138730725.23-P1P2	477	351	228	234
PROB1_+_138730797.23-P1P2	103	268	69	16
PROB1_+_138730812.23-P1P2	695	742	505	526
PROB1_-_138730415.23-P1P2	329	331	263	128
PROB1_-_138730774.23-P1P2	703	359	269	320
PROCA1_+_27038284.23-P1P2	899	742	489	598
PROCA1_+_27038287.23-P1P2	577	533	453	324
PROCA1_-_27037998.23-P1P2	854	955	633	426
PROCA1_-_27038264.23-P1P2	334	328	203	261
PROCA1_-_27038270.23-P1P2	973	1019	430	415
PROCR_+_33759860.23-P1P2	782	785	454	504
PROCR_-_33759941.23-P1P2	563	1001	293	412
PROCR_-_33760316.23-P1P2	601	906	509	442
PROCR_-_33760356.23-P1P2	727	480	426	422
PROCR_-_33760369.23-P1P2	934	888	580	596
PROC_+_128176063.23-P1	601	267	474	468
PROC_+_128176463.23-P1	138	144	74	40
PROC_-_128176025.23-P1	352	195	304	376
PROC_-_128176410.23-P1	347	468	321	290
PROC_-_128176438.23-P1	130	195	115	127
PROC_-_128180882.23-P2	0	0	3	0
PROC_-_128180885.23-P2	894	834	702	505
PROC_-_128180911.23-P2	194	418	179	80
PROC_-_128181281.23-P2	478	611	291	360
PROC_-_128181311.23-P2	277	488	209	163
PRODH2_+_36303251.23-P1P2	753	274	455	356
PRODH2_+_36303260.23-P1P2	816	936	431	535
PRODH2_-_36303712.23-P1P2	832	1237	732	663
PRODH2_-_36303740.23-P1P2	364	566	324	333
PRODH2_-_36303748.23-P1P2	123	370	144	98
PRODH_+_18905874.23-P2	661	710	467	447
PRODH_+_18905892.23-P2	699	632	617	480
PRODH_-_18905846.23-P2	775	790	594	591
PRODH_-_18905861.23-P2	878	742	415	443
PRODH_-_18905900.23-P2	1178	1485	886	889
PRODH_-_18923688.23-P1	778	812	523	559
PRODH_-_18923746.23-P1	658	868	493	386
PRODH_-_18923755.23-P1	419	432	370	405
PRODH_-_18923767.23-P1	387	492	309	320
PRODH_-_18923809.23-P1	539	473	271	381
PROK1_+_110993826.23-P1P2	480	314	270	208
PROK1_+_110993836.23-P1P2	42	0	21	16
PROK1_+_110993848.23-P1P2	240	183	158	177
PROK1_-_110993809.23-P1P2	405	268	376	303
PROK1_-_110993845.23-P1P2	318	300	101	104
PROK2_-_71833838.23-P1P2	593	280	396	218
PROK2_-_71833869.23-P1P2	480	351	232	126
PROK2_-_71833980.23-P1P2	492	361	400	413
PROK2_-_71834080.23-P1P2	541	289	289	489
PROK2_-_71834223.23-P1P2	375	321	251	311
PROKR1_+_68870271.23-P1P2	443	543	402	370
PROKR1_+_68870658.23-P1P2	806	688	561	637
PROKR1_+_68870682.23-P1P2	430	184	272	279
PROKR1_-_68870251.23-P1P2	829	732	644	603
PROKR1_-_68870258.23-P1P2	682	829	498	425
PROKR2_+_5296935.23-P1P2	534	521	490	404
PROKR2_+_5297132.23-P1P2	916	1049	775	708
PROKR2_+_5297150.23-P1P2	108	53	71	86
PROKR2_-_5297204.23-P1P2	673	565	399	467
PROKR2_-_5297556.23-P1P2	342	201	51	210
PROL1_+_71263688.23-P1P2	11	54	22	9
PROL1_+_71264006.23-P1P2	40	93	31	52
PROL1_-_71263684.23-P1P2	493	353	378	294
PROL1_-_71263705.23-P1P2	292	322	181	146
PROL1_-_71263761.23-P1P2	156	151	71	68
PROM1_+_16077295.23-P2	825	748	441	442
PROM1_+_16077794.23-P2	265	158	176	133
PROM1_+_16085632.23-P1	570	530	593	399
PROM1_-_16077327.23-P2	689	963	461	627
PROM1_-_16077698.23-P2	667	807	571	413
PROM1_-_16077732.23-P2	551	414	447	432
PROM1_-_16085161.23-P1	480	577	337	361
PROM1_-_16085165.23-P1	535	519	429	398
PROM1_-_16085561.23-P1	268	265	282	237
PROM1_-_16085580.23-P1	453	497	366	393
PROM2_+_95940280.23-P1P2	339	316	222	137
PROM2_+_95940639.23-P1P2	636	658	273	367
PROM2_+_95940648.23-P1P2	956	1133	751	696
PROM2_-_95940223.23-P1P2	889	1204	536	612
PROM2_-_95940275.23-P1P2	195	152	117	178
PROP1_+_177422789.23-P1P2	766	574	654	703
PROP1_+_177422824.23-P1P2	604	472	416	310
PROP1_+_177422881.23-P1P2	395	504	180	352
PROP1_+_177423230.23-P1P2	869	829	589	653
PROP1_-_177422816.23-P1P2	558	470	509	475
PROS1_+_93692339.23-P1P2	1011	643	581	571
PROS1_+_93692674.23-P1P2	604	817	384	381
PROS1_+_93692682.23-P1P2	1520	2441	1378	1168
PROS1_-_93692709.23-P1P2	1078	604	696	589
PROS1_-_93692736.23-P1P2	478	454	313	344
PROSC_+_37620168.23-P1P2	838	939	666	454
PROSC_+_37620521.23-P1P2	848	1082	595	592
PROSC_+_37620546.23-P1P2	966	1139	721	779
PROSC_+_37620601.23-P1P2	238	310	167	219
PROSC_-_37620176.23-P1P2	802	651	696	716
PROSER1_+_39611769.23-P1P2	228	91	224	264
PROSER1_+_39611838.23-P1P2	14	135	0	20
PROSER1_-_39611749.23-P1P2	2298	1903	1611	1520
PROSER1_-_39611823.23-P1P2	839	620	609	599
PROSER1_-_39612061.23-P1P2	490	596	285	279
PROSER2_+_11865445.23-P1P2	188	146	114	71
PROSER2_-_11865398.23-P1P2	628	746	426	359
PROSER2_-_11865401.23-P1P2	640	421	421	432
PROSER2_-_11865412.23-P1P2	158	97	86	33
PROSER2_-_11865580.23-P1P2	1508	1753	1037	1158
PROX1_+_214161310.23-P1P2	1619	1556	1242	1165
PROX1_+_214161343.23-P1P2	1555	1560	764	759
PROX1_+_214161386.23-P1P2	438	501	354	354
PROX1_+_214161402.23-P1P2	285	71	232	130
PROX1_+_214161807.23-P1P2	816	902	656	735
PROX2_+_75330231.23-ENST00000445876.1,ENST00000556489.2	391	393	312	368
PROX2_+_75330533.23-ENST00000445876.1,ENST00000556489.2	491	487	284	274
PROX2_-_75330424.23-ENST00000445876.1,ENST00000556489.2	491	298	428	392
PROX2_-_75330490.23-ENST00000445876.1,ENST00000556489.2	369	598	128	163
PROX2_-_75330501.23-ENST00000445876.1,ENST00000556489.2	340	265	266	212
PROZ_+_113812949.23-P1P2	718	736	454	502
PROZ_+_113813020.23-P1P2	453	641	425	515
PROZ_+_113813024.23-P1P2	224	122	164	146
PROZ_-_113813034.23-P1P2	590	416	365	397
PROZ_-_113813408.23-P1P2	362	318	262	331
PRPF18_+_13629281.23-P1P2	526	415	342	259
PRPF18_-_13628984.23-P1P2	375	484	307	407
PRPF18_-_13629008.23-P1P2	468	722	353	282
PRPF18_-_13629033.23-P1P2	1140	836	491	492
PRPF18_-_13629239.23-P1P2	348	444	306	288
PRPF19_+_60673858.23-P1P2	352	344	199	254
PRPF19_+_60673979.23-P1P2	335	146	28	16
PRPF19_-_60673960.23-P1P2	432	610	42	28
PRPF19_-_60674010.23-P1P2	231	372	15	20
PRPF19_-_60674017.23-P1P2	609	703	311	325
PRPF31_-_54619134.23-P1P2	668	482	434	349
PRPF31_-_54619160.23-P1P2	346	525	123	149
PRPF31_-_54619172.23-P1P2	20	129	7	0
PRPF31_-_54619200.23-P1P2	140	220	4	21
PRPF31_-_54619205.23-P1P2	253	265	59	60
PRPF38A_+_52870345.23-P1P2	709	766	416	343
PRPF38A_+_52870700.23-P1P2	501	455	276	490
PRPF38A_-_52870263.23-P1P2	723	629	495	315
PRPF38A_-_52870281.23-P1P2	261	321	85	96
PRPF38A_-_52870301.23-P1P2	590	425	282	487
PRPF38B_+_109234979.23-P1P2	512	560	289	213
PRPF38B_-_109234975.23-P1P2	567	501	147	114
PRPF38B_-_109234998.23-P1P2	1017	1070	443	387
PRPF38B_-_109235129.23-P1P2	161	229	134	116
PRPF38B_-_109235364.23-P1P2	1367	1744	739	834
PRPF39_+_45553562.23-P1P2	771	475	498	606
PRPF39_+_45553617.23-P1P2	735	628	475	379
PRPF39_-_45553380.23-P1P2	547	229	263	399
PRPF39_-_45553400.23-P1P2	602	628	374	293
PRPF39_-_45553542.23-P1P2	1547	652	1080	996
PRPF3_+_150293996.23-P1P2	562	422	249	172
PRPF3_+_150294060.23-P1P2	667	591	340	362
PRPF3_-_150294012.23-P1P2	367	490	253	298
PRPF3_-_150294026.23-P1P2	42	63	0	24
PRPF3_-_150294051.23-P1P2	427	186	67	73
PRPF40A_+_153573726.23-P1P2	467	392	200	270
PRPF40A_+_153573736.23-P1P2	1304	860	412	421
PRPF40A_+_153573902.23-P1P2	1078	631	242	257
PRPF40A_+_153573942.23-P1P2	300	283	341	242
PRPF40A_-_153573913.23-P1P2	888	1394	299	496
PRPF40B_+_50017805.23-P1P2	659	910	492	522
PRPF40B_-_50017322.23-P1P2	703	742	431	383
PRPF40B_-_50017335.23-P1P2	200	304	119	57
PRPF40B_-_50017340.23-P1P2	865	1082	679	670
PRPF40B_-_50017701.23-P1P2	1122	978	590	590
PRPF4B_+_4021599.23-P1P2	527	570	187	244
PRPF4B_+_4021605.23-P1P2	873	549	362	216
PRPF4B_+_4021634.23-P1P2	271	410	245	238
PRPF4B_+_4021955.23-P1P2	738	670	563	377
PRPF4B_+_4022014.23-P1P2	393	457	345	253
PRPF4_+_116038017.23-P1P2	135	87	75	28
PRPF4_+_116038030.23-P1P2	473	408	302	259
PRPF4_+_116038373.23-P1P2	371	207	162	278
PRPF4_-_116037979.23-P1P2	137	40	0	6
PRPF4_-_116038000.23-P1P2	96	98	0	7
PRPF6_+_62612544.23-P1P2	713	567	188	278
PRPF6_+_62612578.23-P1P2	504	485	165	237
PRPF6_+_62612616.23-P1P2	715	671	416	433
PRPF6_+_62612976.23-P1P2	1005	1078	790	745
PRPF6_-_62612504.23-P1P2	834	934	178	114
PRPF8_+_1587786.23-P1P2	736	972	369	271
PRPF8_+_1588005.23-P1P2	304	176	13	1
PRPF8_+_1588096.23-P1P2	620	664	392	469
PRPF8_+_1588152.23-P1P2	51	87	15	0
PRPF8_-_1587688.23-P1P2	774	512	262	323
PRPH2_+_42690207.23-P1P2	478	565	267	383
PRPH2_+_42690323.23-P1P2	384	246	177	258
PRPH2_-_42689860.23-P1P2	354	176	280	270
PRPH2_-_42690144.23-P1P2	410	312	248	409
PRPH2_-_42690343.23-P1P2	16	57	6	6
PRPH_+_49688938.23-P1P2	374	358	190	189
PRPH_+_49688967.23-P1P2	355	557	230	330
PRPH_+_49688988.23-P1P2	140	204	92	211
PRPH_+_49688994.23-P1P2	417	474	217	179
PRPH_-_49689587.23-P1P2	657	504	452	471
PRPS1L1_+_18067428.23-P1P2	696	717	337	302
PRPS1L1_-_18067089.23-P1P2	181	94	154	156
PRPS1L1_-_18067423.23-P1P2	640	340	376	599
PRPS1L1_-_18067455.23-P1P2	1230	1155	837	1151
PRPS1L1_-_18067459.23-P1P2	1098	1089	763	611
PRPS1_+_106871790.23-P1P2	814	776	348	351
PRPS1_+_106872127.23-P1P2	474	363	314	231
PRPS1_-_106871775.23-P1P2	211	102	112	100
PRPS1_-_106872120.23-P1P2	720	617	487	495
PRPS1_-_106872205.23-P1P2	655	448	345	243
PRPS2_+_12809497.23-P1P2	249	338	166	210
PRPS2_+_12809540.23-P1P2	667	326	258	288
PRPS2_+_12809592.23-P1P2	487	788	529	326
PRPS2_+_12809953.23-P1P2	537	446	315	422
PRPS2_+_12809971.23-P1P2	305	352	171	197
PRPSAP1_+_74349919.23-P1P2	580	821	463	444
PRPSAP1_+_74349929.23-P1P2	519	673	297	375
PRPSAP1_+_74349936.23-P1P2	435	424	359	291
PRPSAP1_-_74349528.23-P1P2	489	346	200	287
PRPSAP1_-_74349995.23-P1P2	508	463	263	307
PRPSAP2_+_18759685.23-P2	602	346	358	224
PRPSAP2_+_18759706.23-P2	957	656	618	782
PRPSAP2_+_18759711.23-P2	1211	1351	627	782
PRPSAP2_+_18761480.23-P1	663	379	499	404
PRPSAP2_+_18761500.23-P1	864	1127	601	705
PRPSAP2_+_18761839.23-P1	2019	1925	1477	1314
PRPSAP2_-_18759659.23-P2	894	827	402	469
PRPSAP2_-_18759698.23-P2	849	797	676	652
PRPSAP2_-_18761515.23-P1	995	1012	552	767
PRPSAP2_-_18761867.23-P1	407	319	246	232
PRR11_+_57233056.23-P1P2	775	497	384	600
PRR11_+_57233132.23-P1P2	486	186	294	288
PRR11_+_57233139.23-P1P2	655	545	455	393
PRR11_+_57233148.23-P1P2	764	646	499	411
PRR11_+_57233151.23-P1P2	208	48	108	176
PRR12_+_50094451.23-P1P2	875	434	523	540
PRR12_+_50094884.23-P1P2	784	851	774	757
PRR12_+_50094895.23-P1P2	287	287	181	192
PRR12_-_50094469.23-P1P2	1147	1935	832	745
PRR12_-_50094492.23-P1P2	535	638	481	550
PRR13_+_53835916.23-P1P2	1537	1332	898	953
PRR13_+_53835934.23-P1P2	1567	1180	964	1204
PRR13_+_53835951.23-P1P2	143	186	89	125
PRR13_-_53835988.23-P1P2	556	754	495	493
PRR13_-_53836012.23-P1P2	1727	1464	1145	1110
PRR14L_+_32146036.23-P1P2	526	433	389	269
PRR14L_+_32146062.23-P1P2	437	511	242	344
PRR14L_+_32146105.23-P1P2	772	712	685	741
PRR14L_-_32145838.23-P1P2	90	2	59	102
PRR14L_-_32146080.23-P1P2	931	616	699	529
PRR14_+_30662318.23-P1P2	1215	1127	843	1146
PRR14_+_30662360.23-P1P2	410	734	275	243
PRR14_+_30662363.23-P1P2	186	283	229	207
PRR14_-_30662325.23-P1P2	1213	842	669	829
PRR14_-_30662682.23-P1P2	591	322	396	408
PRR15L_+_46035123.23-P1P2	1073	699	622	502
PRR15L_-_46034737.23-P1P2	363	100	259	200
PRR15L_-_46035130.23-P1P2	679	561	468	500
PRR15L_-_46035188.23-P1P2	491	569	283	478
PRR15L_-_46035203.23-P1P2	258	441	237	377
PRR15_+_29603674.23-P1P2	80	93	20	68
PRR15_+_29603677.23-P1P2	402	182	269	154
PRR15_+_29603866.23-P1P2	907	886	451	612
PRR15_+_29603901.23-P1P2	284	182	274	200
PRR15_+_29603930.23-P1P2	222	0	103	128
PRR16_+_119800068.23-P1	937	1147	497	498
PRR16_+_119801711.23-P2	355	187	161	198
PRR16_+_119801726.23-P2	553	473	278	306
PRR16_+_119801744.23-P2	693	652	422	328
PRR16_-_119800002.23-P1	435	478	336	377
PRR16_-_119800080.23-P1	327	286	127	207
PRR16_-_119800123.23-P1	670	675	356	359
PRR16_-_119800322.23-P1	405	822	353	337
PRR16_-_119801386.23-P2	277	87	136	130
PRR16_-_119801394.23-P2	649	442	448	353
PRR18_+_166721825.23-P1P2	695	583	581	760
PRR18_+_166721870.23-P1P2	789	922	638	570
PRR18_-_166721447.23-P1P2	772	692	542	429
PRR18_-_166721626.23-P1P2	894	769	610	525
PRR18_-_166721804.23-P1P2	805	823	587	535
PRR19_+_42806247.23-P1P2	341	240	191	291
PRR19_+_42806345.23-P1P2	1417	1420	860	996
PRR19_+_42806365.23-P1P2	28	24	63	33
PRR19_+_42806681.23-P1P2	1623	1295	1111	1047
PRR19_-_42806309.23-P1P2	219	38	81	74
PRR20E_+_57741944.23-ENST00000445351.1	398	290	148	232
PRR20E_+_57742040.23-ENST00000445351.1	841	990	556	619
PRR20E_+_57742094.23-ENST00000445351.1	691	499	440	397
PRR20E_+_57742097.23-ENST00000445351.1	344	113	203	161
PRR20E_+_57742161.23-ENST00000445351.1	34	39	78	50
PRR21_-_240982190.23-ENST00000408934.1	1695	1383	1096	1145
PRR21_-_240982312.23-ENST00000408934.1	502	444	251	251
PRR21_-_240982315.23-ENST00000408934.1	723	564	517	482
PRR21_-_240982382.23-ENST00000408934.1	475	516	427	364
PRR21_-_240982418.23-ENST00000408934.1	948	521	577	577
PRR22_+_5784357.23-P1P2	132	37	98	62
PRR22_+_5784465.23-P1P2	726	866	507	423
PRR22_-_5784316.23-P1P2	448	109	312	256
PRR22_-_5784376.23-P1P2	598	621	321	384
PRR22_-_5784571.23-P1P2	467	526	243	306
PRR23A_+_138725105.23-P1P2	415	524	218	282
PRR23A_+_138725268.23-P1P2	477	166	394	439
PRR23A_+_138725279.23-P1P2	0	0	0	0
PRR23A_+_138725286.23-P1P2	61	0	18	57
PRR23A_-_138725236.23-P1P2	212	295	140	167
PRR23B_+_138739352.23-P1P2	487	639	257	348
PRR23B_+_138739672.23-P1P2	22	161	78	76
PRR23B_+_138739675.23-P1P2	394	466	278	235
PRR23B_+_138739744.23-P1P2	116	152	71	83
PRR23B_-_138739723.23-P1P2	1950	1978	1321	1237
PRR23C_+_138763338.23-ENST00000413199.1,ENST00000502927.2	982	1069	924	863
PRR23C_-_138763289.23-ENST00000413199.1,ENST00000502927.2	268	346	328	189
PRR23C_-_138763472.23-ENST00000413199.1,ENST00000502927.2	575	623	454	489
PRR23C_-_138763626.23-ENST00000413199.1,ENST00000502927.2	1052	721	733	859
PRR23C_-_138763660.23-ENST00000413199.1,ENST00000502927.2	115	291	63	132
PRR24_+_47777710.23-P1P2	268	199	207	245
PRR24_+_47778636.23-P1P2	797	513	292	360
PRR24_-_47777699.23-P1P2	400	307	230	297
PRR24_-_47777718.23-P1P2	469	443	319	300
PRR24_-_47777755.23-P1P2	1100	939	727	812
PRR25_-_855476.23-ENST00000301698.1	506	398	156	296
PRR25_-_855479.23-ENST00000301698.1	363	218	298	245
PRR25_-_855511.23-ENST00000301698.1	420	257	317	258
PRR25_-_855517.23-ENST00000301698.1	258	54	122	209
PRR25_-_855596.23-ENST00000301698.1	790	765	454	659
PRR3_+_30525076.23-P1P2	728	326	451	341
PRR3_+_30525084.23-P1P2	489	473	377	430
PRR3_+_30525104.23-P1P2	638	823	595	699
PRR3_-_30525496.23-P1P2	1103	677	838	702
PRR3_-_30525504.23-P1P2	817	559	443	587
PRR4_+_11001588.23-P1P2	254	428	135	212
PRR4_+_11001638.23-P1P2	600	625	281	319
PRR4_-_11002024.23-P1P2	349	468	224	302
PRR4_-_11002043.23-P1P2	118	93	23	29
PRR4_-_11002086.23-P1P2	165	37	37	93
PRR5-ARHGAP8_+_45098085.23-P1	478	412	360	410
PRR5-ARHGAP8_+_45098097.23-P1	1441	2096	1052	900
PRR5-ARHGAP8_+_45098143.23-P1	811	1044	539	629
PRR5-ARHGAP8_+_45098508.23-P1	1094	1000	814	579
PRR5-ARHGAP8_+_45098540.23-P1	1842	1737	1353	1241
PRR5-ARHGAP8_-_45148445.23-P2	691	329	413	509
PRR5-ARHGAP8_-_45148484.23-P2	1283	1231	946	821
PRR5-ARHGAP8_-_45148512.23-P2	816	660	482	617
PRR5-ARHGAP8_-_45148516.23-P2	983	832	595	550
PRR5-ARHGAP8_-_45148519.23-P2	561	584	340	429
PRR5L_+_36397964.23-P1P2	70	108	33	64
PRR5L_-_36397945.23-P1P2	519	475	462	418
PRR5L_-_36398033.23-P1P2	669	532	539	542
PRR5L_-_36398047.23-P1P2	940	1179	714	701
PRR5L_-_36398353.23-P1P2	649	642	409	445
PRR5_+_45098097.23-P1P2	1441	2096	1052	900
PRR5_+_45098143.23-P1P2	811	1044	539	629
PRR5_+_45098508.23-P1P2	1094	1000	814	579
PRR5_+_45098540.23-P1P2	1842	1737	1353	1241
PRR5_-_45098200.23-P1P2	585	481	295	417
PRR7_+_176873830.23-P1P2	130	294	144	73
PRR7_+_176874198.23-P1P2	293	221	228	342
PRR7_-_176874150.23-P1P2	214	125	158	193
PRR7_-_176874163.23-P1P2	429	127	179	194
PRR7_-_176874243.23-P1P2	266	1	185	114
PRR9_+_153190068.23-P1P2	476	273	400	288
PRR9_+_153190123.23-P1P2	563	257	347	296
PRR9_+_153190486.23-P1P2	257	330	231	158
PRR9_-_153190104.23-P1P2	1419	557	978	846
PRR9_-_153190371.23-P1P2	124	132	67	59
PRRC1_+_126853373.23-P1P2	665	386	317	240
PRRC1_+_126853412.23-P1P2	453	466	343	207
PRRC1_-_126853368.23-P1P2	607	568	446	445
PRRC1_-_126853776.23-P1P2	84	43	36	53
PRRC1_-_126853805.23-P1P2	744	494	564	352
PRRC2A_+_31588477.23-P1P2	440	346	268	197
PRRC2A_+_31588917.23-P1P2	365	559	351	309
PRRC2A_-_31588485.23-P1P2	635	661	333	288
PRRC2A_-_31588521.23-P1P2	484	400	255	184
PRRC2A_-_31588543.23-P1P2	706	609	80	111
PRRC2B_+_134305640.23-P1P2	303	386	158	225
PRRC2B_-_134305562.23-P1P2	582	646	355	455
PRRC2B_-_134305616.23-P1P2	541	604	212	394
PRRC2B_-_134305651.23-P1P2	283	296	108	163
PRRC2B_-_134305658.23-P1P2	1629	1933	1002	906
PRRC2C_+_171455148.23-P1P2	424	324	300	227
PRRC2C_-_171454657.23-P1P2	388	476	252	366
PRRC2C_-_171454729.23-P1P2	480	453	148	261
PRRC2C_-_171454879.23-P1P2	209	209	86	93
PRRC2C_-_171454889.23-P1P2	37	0	11	65
PRRG1_+_37208992.23-P1P2	523	488	308	343
PRRG1_+_37209017.23-P1P2	115	117	74	119
PRRG1_-_37208590.23-P1P2	1166	779	639	724
PRRG1_-_37208624.23-P1P2	199	252	208	213
PRRG1_-_37208634.23-P1P2	419	130	130	239
PRRG2_+_50084661.23-P1P2	237	455	115	135
PRRG2_+_50084853.23-P1P2	1089	979	647	468
PRRG2_-_50084569.23-P1P2	113	191	189	72
PRRG2_-_50084957.23-P1P2	1071	935	567	738
PRRG2_-_50085003.23-P1P2	610	481	384	293
PRRG3_+_150863888.23-P1P2	631	636	481	395
PRRG3_-_150863816.23-P1P2	91	0	19	26
PRRG3_-_150863900.23-P1P2	845	1316	639	646
PRRG3_-_150863924.23-P1P2	876	699	742	742
PRRG3_-_150863989.23-P1P2	52	63	64	65
PRRG4_+_32851466.23-P1P2	631	450	319	268
PRRG4_+_32851484.23-P1P2	935	948	532	483
PRRG4_+_32851551.23-P1P2	25	95	16	11
PRRG4_+_32851832.23-P1P2	315	587	162	311
PRRG4_-_32851860.23-P1P2	662	719	521	571
PRRT1_+_32119226.23-P1	548	354	187	320
PRRT1_+_32119637.23-P1	495	374	283	178
PRRT1_+_32121759.23-P2	266	333	139	83
PRRT1_+_32121910.23-P2	485	330	373	357
PRRT1_+_32121956.23-P2	813	1192	602	455
PRRT1_+_32122080.23-P2	206	150	98	68
PRRT1_-_32119627.23-P1	911	703	630	602
PRRT1_-_32119648.23-P1	813	589	588	550
PRRT1_-_32119673.23-P1	516	582	468	299
PRRT1_-_32122122.23-P2	41	0	15	0
PRRT2_+_29823559.23-P1P2	967	1244	796	803
PRRT2_+_29823969.23-P1P2	694	491	519	495
PRRT2_-_29823612.23-P1P2	138	158	31	79
PRRT2_-_29823654.23-P1P2	746	297	422	404
PRRT2_-_29823793.23-P1P2	683	697	493	473
PRRT3_+_9993847.23-P1P2	379	149	228	219
PRRT3_+_9994018.23-P1P2	93	198	102	122
PRRT3_+_9994021.23-P1P2	113	51	68	38
PRRT3_+_9994068.23-P1P2	278	434	249	185
PRRT3_-_9993659.23-P1P2	233	184	238	239
PRRT4_+_128001466.23-P1P2	505	565	344	433
PRRT4_+_128001491.23-P1P2	612	827	512	475
PRRT4_+_128001952.23-P1P2	0	0	0	0
PRRT4_-_128001671.23-P1P2	445	275	275	388
PRRT4_-_128001993.23-P1P2	494	477	382	234
PRRX1_+_170632589.23-P1	455	718	352	375
PRRX1_+_170632715.23-P1	817	620	414	529
PRRX1_-_170632290.23-P1	470	116	292	327
PRRX1_-_170632376.23-P1	398	326	302	263
PRRX1_-_170632751.23-P1	878	742	550	548
PRRX1_-_170633391.23-P2	810	797	500	639
PRRX1_-_170633426.23-P2	358	420	218	231
PRRX1_-_170633531.23-P2	393	460	320	144
PRRX1_-_170633576.23-P2	431	543	242	376
PRRX1_-_170633861.23-P2	630	437	434	329
PRRX2_+_132428395.23-P1P2	674	353	349	612
PRRX2_-_132428033.23-P1P2	694	870	446	387
PRRX2_-_132428041.23-P1P2	1276	1117	781	867
PRRX2_-_132428372.23-P1P2	1230	1224	907	838
PRRX2_-_132428414.23-P1P2	1359	912	780	975
PRSS12_+_119274023.23-P1P2	440	638	237	224
PRSS12_-_119273746.23-P1P2	271	259	199	232
PRSS12_-_119273897.23-P1P2	527	352	396	263
PRSS12_-_119274134.23-P1P2	782	665	408	483
PRSS12_-_119274145.23-P1P2	804	1033	504	538
PRSS16_+_27215563.23-P1	706	616	408	687
PRSS16_+_27215663.23-P1	534	448	310	478
PRSS16_+_27215916.23-P1	480	582	390	410
PRSS16_+_27215932.23-P1	842	880	462	537
PRSS16_+_27215987.23-P1	642	635	430	332
PRSS16_+_27219020.23-P2	388	442	170	276
PRSS16_+_27219415.23-P2	596	403	387	373
PRSS16_-_27219029.23-P2	719	788	358	516
PRSS16_-_27219032.23-P2	600	561	435	366
PRSS16_-_27219050.23-P2	446	420	390	295
PRSS1_+_142457357.23-P1	1554	1268	952	1158
PRSS1_+_142457400.23-P1	300	306	336	409
PRSS1_+_142457405.23-P1	384	413	168	293
PRSS1_+_142457408.23-P1	512	355	222	452
PRSS1_+_142457433.23-P1	480	303	248	312
PRSS1_+_142458550.23-P2	254	61	127	207
PRSS1_+_142458577.23-P2	730	960	490	394
PRSS1_+_142458902.23-P2	400	422	324	316
PRSS1_-_142458549.23-P2	209	228	122	122
PRSS1_-_142458612.23-P2	877	549	611	623
PRSS21_+_2867447.23-P1P2	474	211	286	339
PRSS21_-_2867462.23-P1P2	841	902	480	657
PRSS21_-_2867603.23-P1P2	437	139	284	330
PRSS21_-_2867643.23-P1P2	674	622	395	484
PRSS21_-_2867696.23-P1P2	834	550	771	594
PRSS22_+_2907665.23-P1P2	421	368	250	412
PRSS22_+_2907680.23-P1P2	449	629	429	374
PRSS22_-_2907729.23-P1P2	401	452	266	242
PRSS22_-_2907767.23-P1P2	467	481	337	407
PRSS22_-_2908150.23-P1P2	729	704	428	751
PRSS23_+_86511636.23-P1P2	762	674	687	560
PRSS23_+_86511642.23-P1P2	353	407	208	263
PRSS23_+_86511811.23-P1P2	338	377	250	137
PRSS23_-_86511829.23-P1P2	1250	1545	840	872
PRSS23_-_86511981.23-P1P2	406	415	252	172
PRSS27_+_2770152.23-P1P2	539	388	400	383
PRSS27_-_2769789.23-P1P2	463	685	263	408
PRSS27_-_2770036.23-P1P2	719	493	335	301
PRSS27_-_2770203.23-P1P2	650	661	338	363
PRSS27_-_2770215.23-P1P2	287	320	108	143
PRSS2_+_142478813.23-P1P2	305	354	193	158
PRSS2_+_142478816.23-P1P2	476	273	329	241
PRSS2_+_142478912.23-P1P2	266	302	132	188
PRSS2_+_142479058.23-P1P2	418	262	264	189
PRSS2_+_142479087.23-P1P2	0	0	0	0
PRSS33_+_2836223.23-ENST00000293851.5	670	506	349	400
PRSS33_+_2836400.23-ENST00000293851.5	631	555	485	349
PRSS33_+_2836673.23-ENST00000293851.5	743	635	456	452
PRSS33_+_2836676.23-ENST00000293851.5	1111	1012	557	914
PRSS33_+_2837853.23-ENST00000570702.1	471	665	463	388
PRSS33_+_2837906.23-ENST00000570702.1	677	483	339	223
PRSS33_+_2837926.23-ENST00000570702.1	707	732	429	465
PRSS33_-_2836579.23-ENST00000293851.5	754	773	458	400
PRSS33_-_2837700.23-ENST00000570702.1	741	720	357	395
PRSS33_-_2837868.23-ENST00000570702.1	229	89	205	210
PRSS35_+_84222245.23-P1P2	721	423	341	497
PRSS35_+_84222250.23-P1P2	493	449	206	328
PRSS35_+_84222668.23-P1P2	288	185	164	193
PRSS35_-_84222264.23-P1P2	531	393	454	557
PRSS35_-_84222488.23-P1P2	749	669	359	452
PRSS36_+_31161296.23-P1P2	596	590	252	217
PRSS36_+_31161381.23-P1P2	710	999	512	453
PRSS36_-_31161372.23-P1P2	635	361	293	425
PRSS36_-_31161375.23-P1P2	527	790	382	443
PRSS36_-_31161391.23-P1P2	225	269	142	176
PRSS37_+_141541073.23-P1P2	549	800	456	331
PRSS37_-_141540800.23-P1P2	693	661	466	501
PRSS37_-_141540910.23-P1P2	523	103	265	337
PRSS37_-_141541010.23-P1P2	221	206	228	272
PRSS37_-_141541281.23-P1P2	718	607	444	443
PRSS38_+_228003424.23-P1P2	712	589	521	601
PRSS38_+_228003607.23-P1P2	579	857	373	386
PRSS38_+_228003790.23-P1P2	367	271	267	253
PRSS38_-_228003826.23-P1P2	637	818	467	373
PRSS38_-_228003898.23-P1P2	1078	836	552	554
PRSS3_+_33795984.23-ENST00000379405.3	110	102	18	48
PRSS3_-_33795525.23-ENST00000379405.3	25	49	13	39
PRSS3_-_33795532.23-ENST00000379405.3	497	486	223	369
PRSS3_-_33795537.23-ENST00000379405.3	65	59	64	62
PRSS3_-_33795888.23-ENST00000379405.3	384	101	153	235
PRSS42_+_46875127.23-ENST00000429665.1	293	329	158	231
PRSS42_+_46875135.23-ENST00000429665.1	365	602	237	297
PRSS42_+_46875355.23-ENST00000429665.1	475	175	264	138
PRSS42_+_46875509.23-ENST00000429665.1	539	533	412	292
PRSS42_-_46875591.23-ENST00000429665.1	933	1082	828	661
PRSS45_+_46786131.23-ENST00000442359.2	145	229	48	113
PRSS45_+_46786181.23-ENST00000442359.2	696	506	355	477
PRSS45_+_46786205.23-ENST00000442359.2	478	353	303	360
PRSS45_+_46786220.23-ENST00000442359.2	560	573	462	382
PRSS45_-_46786137.23-ENST00000442359.2	886	1124	487	514
PRSS46_+_46777896.23-ENST00000463091.2	874	990	483	547
PRSS46_-_46777825.23-ENST00000463091.2	165	195	104	93
PRSS46_-_46777848.23-ENST00000463091.2	48	0	27	61
PRSS46_-_46777887.23-ENST00000463091.2	91	378	54	51
PRSS46_-_46777925.23-ENST00000463091.2	37	0	18	17
PRSS48_-_152198376.23-ENST00000455694.2	326	274	290	242
PRSS48_-_152198388.23-ENST00000455694.2	425	500	224	251
PRSS48_-_152198392.23-ENST00000455694.2	734	342	550	384
PRSS48_-_152198508.23-ENST00000455694.2	686	538	483	424
PRSS48_-_152198689.23-ENST00000455694.2	808	799	362	339
PRSS50_+_46759309.23-P2	855	703	620	715
PRSS50_+_46853997.23-P1	689	473	474	459
PRSS50_+_46854033.23-P1	1143	1612	688	771
PRSS50_-_46759275.23-P2	515	311	282	400
PRSS50_-_46759299.23-P2	556	253	422	389
PRSS50_-_46759320.23-P2	1362	952	612	594
PRSS50_-_46759323.23-P2	578	347	361	398
PRSS50_-_46854008.23-P1	959	1097	622	505
PRSS50_-_46854024.23-P1	762	1034	783	479
PRSS50_-_46854052.23-P1	512	355	300	301
PRSS51_+_10404676.23-P1P2	1040	600	844	763
PRSS51_+_10404679.23-P1P2	260	306	262	179
PRSS51_+_10405028.23-P1P2	17	0	0	2
PRSS51_+_10405096.23-P1P2	1082	604	726	878
PRSS51_-_10405071.23-P1P2	1279	1813	951	983
PRSS53_+_31106045.23-P1P2	1033	787	506	631
PRSS53_-_31105910.23-P1P2	1693	1437	1167	1024
PRSS53_-_31106029.23-P1P2	1451	1608	971	1067
PRSS53_-_31106212.23-P1P2	380	547	333	278
PRSS53_-_31106262.23-P1P2	808	757	483	481
PRSS54_+_58328815.23-P1P2	735	543	381	484
PRSS54_+_58328823.23-P1P2	322	205	136	89
PRSS54_+_58328835.23-P1P2	30	147	66	94
PRSS54_+_58328848.23-P1P2	487	724	297	430
PRSS54_+_58328930.23-P1P2	639	466	400	404
PRSS55_+_10383100.23-P1P2	1036	695	669	714
PRSS55_+_10383121.23-P1P2	911	566	570	643
PRSS55_+_10383479.23-P1P2	460	422	302	242
PRSS55_+_10383519.23-P1P2	265	323	243	266
PRSS55_-_10383073.23-P1P2	635	1318	499	501
PRSS56_+_233385677.23-P1P2	269	243	212	261
PRSS56_-_233384939.23-P1P2	2383	2126	1193	1432
PRSS56_-_233384959.23-P1P2	699	599	366	526
PRSS56_-_233385265.23-P1P2	138	151	147	171
PRSS56_-_233385268.23-P1P2	227	243	210	227
PRSS57_+_695424.23-P1P2	722	1110	596	618
PRSS57_+_695453.23-P1P2	185	46	198	166
PRSS57_-_694993.23-P1P2	279	166	307	279
PRSS57_-_695377.23-P1P2	852	548	621	543
PRSS57_-_695441.23-P1P2	524	494	307	229
PRSS58_+_141957407.23-P1P2	1053	778	450	555
PRSS58_+_141957541.23-P1P2	406	500	273	303
PRSS58_+_141957870.23-P1P2	506	747	445	429
PRSS58_+_141957890.23-P1P2	889	950	647	670
PRSS58_-_141957858.23-P1P2	307	251	280	237
PRSS8_+_31146545.23-P1P2	454	454	212	313
PRSS8_-_31146536.23-P1P2	291	405	189	298
PRSS8_-_31146660.23-P1P2	357	451	232	243
PRSS8_-_31146993.23-P1P2	1077	1146	775	954
PRSS8_-_31147027.23-P1P2	462	327	383	388
PRTFDC1_+_25241468.23-P1P2	553	422	417	319
PRTFDC1_+_25241500.23-P1P2	541	956	605	821
PRTFDC1_-_25241076.23-P1P2	412	511	236	227
PRTFDC1_-_25241126.23-P1P2	542	704	525	490
PRTFDC1_-_25241442.23-P1P2	316	206	253	255
PRTG_-_56034900.23-P1P2	580	477	263	417
PRTG_-_56035247.23-P1P2	79	184	66	28
PRTG_-_56035279.23-P1P2	767	711	506	605
PRTG_-_56035302.23-P1P2	945	786	1039	690
PRTG_-_56035323.23-P1P2	521	534	265	316
PRTN3_+_841028.23-P1	717	829	589	618
PRTN3_+_841033.23-P1	1471	1510	852	769
PRTN3_+_843604.23-P2	984	428	411	364
PRTN3_+_843614.23-P2	511	753	500	270
PRTN3_+_843637.23-P2	314	126	229	257
PRTN3_-_841011.23-P1	491	834	330	398
PRTN3_-_841069.23-P1	493	793	361	404
PRTN3_-_841230.23-P1	140	0	57	86
PRTN3_-_843633.23-P2	597	442	291	388
PRTN3_-_843971.23-P2	779	1089	591	556
PRUNE2_+_79521005.23-P1P2	466	318	266	236
PRUNE2_+_79521042.23-P1P2	180	154	148	118
PRUNE2_-_79520917.23-P1P2	591	917	477	522
PRUNE2_-_79520955.23-P1P2	383	355	244	294
PRUNE2_-_79520979.23-P1P2	349	231	239	200
PRUNE_+_150980940.23-P1P2	676	747	442	385
PRUNE_+_150981369.23-P1P2	157	160	203	142
PRUNE_+_150981372.23-P1P2	324	234	284	174
PRUNE_-_150980949.23-P1P2	558	542	297	239
PRUNE_-_150981221.23-P1P2	689	566	444	456
PRX_+_40909704.23-P1P2	796	763	668	568
PRX_-_40910141.23-P1P2	362	509	213	240
PRX_-_40910146.23-P1P2	434	485	238	250
PRX_-_40910162.23-P1P2	121	92	56	46
PRX_-_40910206.23-P1P2	1038	1349	903	746
PRY2_+_24241685.23-ENST00000341740.2	1953	1482	1076	1066
PRY2_+_24241721.23-ENST00000341740.2	851	613	380	465
PRY2_+_24242065.23-ENST00000341740.2	907	855	664	743
PRY2_-_24241734.23-ENST00000341740.2	436	470	328	226
PRY2_-_24242096.23-ENST00000341740.2	738	548	411	432
PRY_+_24636600.23-ENST00000338793.2	738	548	411	432
PRY_+_24636962.23-ENST00000338793.2	396	237	385	204
PRY_-_24636631.23-ENST00000338793.2	907	855	664	743
PRY_-_24636978.23-ENST00000338793.2	294	276	215	157
PRY_-_24637012.23-ENST00000338793.2	1953	1482	1076	1066
PSAPL1_-_7436192.23-P1P2	0	0	4	25
PSAPL1_-_7436220.23-P1P2	938	672	634	530
PSAPL1_-_7436268.23-P1P2	130	501	157	171
PSAPL1_-_7436581.23-P1P2	195	150	115	112
PSAPL1_-_7436646.23-P1P2	250	391	173	180
PSAP_+_73610595.23-P1P2	64	98	63	49
PSAP_+_73610873.23-P1P2	624	299	306	265
PSAP_+_73610982.23-P1P2	850	616	449	667
PSAP_+_73610992.23-P1P2	813	422	562	478
PSAP_+_73611056.23-P1P2	706	748	534	540
PSAT1_+_80912254.23-P1P2	1419	1382	826	850
PSAT1_+_80912287.23-P1P2	456	112	270	347
PSAT1_+_80912504.23-P1P2	782	557	747	581
PSAT1_-_80912059.23-P1P2	841	576	585	528
PSAT1_-_80912498.23-P1P2	1026	910	831	811
PSCA_+_143751776.23-P2	947	650	497	571
PSCA_+_143751785.23-P2	1532	1189	682	759
PSCA_+_143751799.23-P2	1195	767	670	652
PSCA_+_143751807.23-P2	712	699	673	590
PSCA_+_143752135.23-P2	367	187	189	203
PSCA_+_143761917.23-P1	349	476	262	262
PSCA_+_143761920.23-P1	836	506	546	397
PSCA_-_143762133.23-P1	269	278	215	173
PSCA_-_143762153.23-P1	372	139	174	88
PSCA_-_143762393.23-P1	613	531	384	306
PSD2_+_139175419.23-P1P2	207	173	190	102
PSD2_-_139175446.23-P1P2	430	426	209	194
PSD2_-_139175453.23-P1P2	382	425	276	295
PSD2_-_139175456.23-P1P2	448	387	138	238
PSD2_-_139175479.23-P1P2	546	39	340	359
PSD3_+_18871180.23-P1P2	514	312	255	336
PSD3_+_18871202.23-P1P2	710	784	442	429
PSD3_-_18871170.23-P1P2	648	611	338	376
PSD3_-_18871173.23-P1P2	303	266	187	189
PSD3_-_18871221.23-P1P2	526	551	378	301
PSD4_+_113931574.23-P1P2	374	249	172	106
PSD4_+_113931610.23-P1P2	238	383	294	191
PSD4_-_113931628.23-P1P2	881	963	537	664
PSD4_-_113931654.23-P1P2	822	470	582	546
PSD4_-_113931962.23-P1P2	910	990	482	571
PSD_+_104168545.23-P1	424	295	451	323
PSD_+_104168560.23-P1	486	620	206	364
PSD_+_104168596.23-P1	343	410	305	273
PSD_+_104178441.23-P2	763	831	534	426
PSD_+_104178444.23-P2	1047	984	565	478
PSD_-_104168629.23-P1	279	44	94	98
PSD_-_104168991.23-P1	593	536	389	474
PSD_-_104178337.23-P2	349	306	339	384
PSD_-_104179451.23-P2	439	675	364	334
PSD_-_104179511.23-P2	426	370	417	273
PSEN1_+_73603670.23-P1P2	912	650	534	538
PSEN1_-_73603197.23-P1P2	56	0	23	2
PSEN1_-_73603266.23-P1P2	732	283	417	349
PSEN1_-_73603461.23-P1P2	351	348	233	156
PSEN1_-_73603601.23-P1P2	788	474	481	443
PSEN2_+_227058643.23-P1P2	458	356	291	291
PSEN2_-_227058341.23-P1P2	749	513	328	358
PSEN2_-_227058350.23-P1P2	288	274	206	232
PSEN2_-_227058716.23-P1P2	255	259	300	333
PSEN2_-_227058769.23-P1P2	645	397	357	411
PSENEN_+_36236579.23-P1P2	608	451	438	530
PSENEN_-_36236570.23-P1P2	379	443	238	319
PSENEN_-_36236582.23-P1P2	243	265	220	169
PSENEN_-_36236585.23-P1P2	493	844	374	438
PSENEN_-_36236951.23-P1P2	1207	1589	816	785
PSG11_+_43530350.23-P1P2	282	246	285	260
PSG11_+_43530518.23-P1P2	618	935	349	378
PSG11_+_43530636.23-P1P2	1025	1020	732	751
PSG11_-_43530642.23-P1P2	298	167	150	142
PSG11_-_43530646.23-P1P2	734	698	357	367
PSG2_+_43575850.23-P2	65	44	8	43
PSG2_-_43575877.23-P2	360	385	235	365
PSG2_-_43576079.23-P2	790	617	460	579
PSG2_-_43576092.23-P2	1261	1463	773	687
PSG2_-_43576095.23-P2	464	438	284	338
PSG9_+_43773482.23-P1P2	193	103	106	116
PSG9_+_43773630.23-P1P2	409	288	260	235
PSG9_-_43773367.23-P1P2	303	225	209	153
PSG9_-_43773566.23-P1P2	1370	1529	917	911
PSG9_-_43773650.23-P1P2	717	706	434	423
PSIP1_+_15510560.23-P1P2	588	737	364	509
PSIP1_+_15510952.23-P1P2	260	210	310	315
PSIP1_-_15510526.23-P1P2	661	855	282	602
PSIP1_-_15510918.23-P1P2	676	668	523	440
PSIP1_-_15510923.23-P1P2	427	395	404	349
PSKH1_+_67927206.23-P1P2	761	613	588	526
PSKH1_+_67927364.23-P1P2	1091	915	583	644
PSKH1_-_67927181.23-P1P2	902	354	575	620
PSKH1_-_67927184.23-P1P2	412	363	201	270
PSKH1_-_67927187.23-P1P2	343	314	178	360
PSKH2_+_87081709.23-P1P2	371	158	247	182
PSKH2_+_87081815.23-P1P2	631	701	440	384
PSKH2_-_87081602.23-P1P2	419	307	190	269
PSKH2_-_87081683.23-P1P2	449	502	325	339
PSKH2_-_87081885.23-P1P2	1331	1158	846	819
PSMA1_+_14541841.23-P1P2	396	772	112	46
PSMA1_-_14541484.23-P1P2	333	415	249	196
PSMA1_-_14541616.23-P1P2	470	731	341	252
PSMA1_-_14541640.23-P1P2	144	132	94	37
PSMA1_-_14541852.23-P1P2	318	338	74	54
PSMA2_+_42971338.23-P1P2	152	47	180	131
PSMA2_+_42971374.23-P1P2	430	299	247	327
PSMA2_+_42971715.23-P1P2	314	140	258	182
PSMA2_+_42971742.23-P1P2	931	541	463	305
PSMA2_-_42971703.23-P1P2	945	329	600	644
PSMA3_+_58711611.23-P1P2	427	368	122	186
PSMA3_+_58711815.23-P1P2	340	412	212	262
PSMA3_-_58711601.23-P1P2	97	46	0	0
PSMA3_-_58711627.23-P1P2	438	271	133	115
PSMA3_-_58711976.23-P1P2	910	616	602	640
PSMA4_+_78833382.23-P1P2	496	552	171	122
PSMA4_-_78832815.23-P1P2	366	914	448	276
PSMA4_-_78832818.23-P1P2	216	192	6	19
PSMA4_-_78832833.23-P1P2	258	333	67	70
PSMA4_-_78833156.23-P1P2	614	649	337	526
PSMA5_+_109968996.23-P1P2	355	408	13	54
PSMA5_-_109968940.23-P1P2	768	705	463	435
PSMA5_-_109968969.23-P1P2	443	460	308	417
PSMA5_-_109969028.23-P1P2	191	348	29	53
PSMA5_-_109969048.23-P1P2	401	418	99	145
PSMA6_+_35761796.23-P1P2	722	750	474	413
PSMA6_+_35762023.23-P1P2	669	539	266	326
PSMA6_-_35761614.23-P1P2	370	152	262	426
PSMA6_-_35761758.23-P1P2	393	235	291	319
PSMA6_-_35761832.23-P1P2	536	800	280	207
PSMA7_+_60718427.23-P1P2	486	289	233	254
PSMA7_+_60718457.23-P1P2	689	623	567	373
PSMA7_+_60718471.23-P1P2	721	523	659	470
PSMA7_+_60718486.23-P1P2	602	440	552	441
PSMA7_-_60718363.23-P1P2	405	327	211	181
PSMA8_+_23713868.23-P1P2	582	741	513	441
PSMA8_+_23713911.23-P1P2	887	987	563	562
PSMA8_-_23713843.23-P1P2	325	289	290	332
PSMA8_-_23713865.23-P1P2	657	652	431	476
PSMA8_-_23714133.23-P1P2	471	608	304	220
PSMB10_+_67970313.23-P1P2	866	764	457	464
PSMB10_+_67970732.23-P1P2	752	771	485	453
PSMB10_-_67970366.23-P1P2	864	929	501	553
PSMB10_-_67970697.23-P1P2	477	403	322	315
PSMB10_-_67970709.23-P1P2	411	140	193	211
PSMB11_+_23511474.23-P1P2	325	390	238	319
PSMB11_+_23511493.23-P1P2	807	713	603	676
PSMB11_+_23511873.23-P1P2	700	588	401	389
PSMB11_-_23511480.23-P1P2	1028	1134	720	810
PSMB11_-_23511888.23-P1P2	497	298	340	253
PSMB1_+_170862342.23-P1P2	363	374	83	105
PSMB1_+_170862351.23-P1P2	537	342	222	201
PSMB1_+_170862383.23-P1P2	565	528	407	544
PSMB1_-_170861935.23-P1P2	653	144	511	422
PSMB1_-_170862336.23-P1P2	421	592	191	243
PSMB2_+_36107080.23-P1P2	85	129	14	32
PSMB2_+_36107087.23-P1P2	76	153	0	18
PSMB2_+_36107097.23-P1P2	8	0	0	0
PSMB2_-_36107051.23-P1P2	271	432	79	61
PSMB2_-_36107100.23-P1P2	589	677	49	99
PSMB3_+_36909247.23-P1P2	354	348	238	245
PSMB3_+_36909381.23-P1P2	651	668	355	371
PSMB3_+_36909384.23-P1P2	769	1206	702	648
PSMB3_-_36909059.23-P1P2	381	527	205	161
PSMB3_-_36909230.23-P1P2	320	328	137	231
PSMB4_+_151372052.23-P1P2	190	477	90	116
PSMB4_+_151372088.23-P1P2	603	679	256	287
PSMB4_+_151372436.23-P1P2	339	50	191	108
PSMB4_+_151372460.23-P1P2	662	329	378	473
PSMB4_-_151372066.23-P1P2	448	502	391	356
PSMB5_+_23503672.23-P1P2	320	343	201	162
PSMB5_+_23504126.23-P1P2	357	274	100	146
PSMB5_-_23503851.23-P1P2	227	40	92	50
PSMB5_-_23504062.23-P1P2	106	187	7	0
PSMB5_-_23504079.23-P1P2	160	202	167	173
PSMB6_+_4699499.23-P1	397	579	53	49
PSMB6_+_4700842.23-P2	317	514	272	253
PSMB6_+_4700992.23-P2	558	723	423	423
PSMB6_+_4700995.23-P2	403	245	155	139
PSMB6_+_4701216.23-P2	676	1249	493	523
PSMB6_-_4699482.23-P1	629	705	352	340
PSMB6_-_4699495.23-P1	202	141	17	6
PSMB6_-_4699534.23-P1	57	32	5	1
PSMB6_-_4699680.23-P1	922	732	227	265
PSMB6_-_4701102.23-P2	448	225	234	206
PSMB7_+_127177344.23-P1P2	821	799	649	500
PSMB7_+_127177669.23-P1P2	364	165	91	79
PSMB7_-_127177054.23-P1P2	874	367	539	610
PSMB7_-_127177271.23-P1P2	471	320	236	310
PSMB7_-_127177730.23-P1P2	653	683	420	502
PSMB8_+_32811398.23-P1P2	450	470	241	289
PSMB8_+_32811599.23-P1P2	578	621	513	487
PSMB8_+_32811737.23-P1P2	939	608	640	568
PSMB8_+_32811769.23-P1P2	780	634	369	421
PSMB8_+_32811785.23-P1P2	555	361	409	317
PSMB9_+_32812622.23-P2	684	419	459	616
PSMB9_+_32812760.23-P2	929	924	504	565
PSMB9_+_32813019.23-P2	281	331	267	174
PSMB9_+_32822028.23-P1	121	464	185	211
PSMB9_-_32812630.23-P2	371	105	239	220
PSMB9_-_32812659.23-P2	676	540	292	315
PSMB9_-_32821981.23-P1	494	538	226	278
PSMB9_-_32822005.23-P1	629	699	275	365
PSMB9_-_32822033.23-P1	491	413	302	345
PSMB9_-_32822380.23-P1	286	260	188	255
PSMC1_+_90722966.23-P1P2	620	789	359	521
PSMC1_+_90723243.23-P1P2	471	355	202	329
PSMC1_-_90722958.23-P1P2	799	734	380	340
PSMC1_-_90722972.23-P1P2	500	461	326	344
PSMC1_-_90723020.23-P1P2	822	337	414	365
PSMC2_+_102988169.23-P1P2	584	467	341	399
PSMC2_-_102988101.23-P1P2	439	220	250	170
PSMC2_-_102988113.23-P1P2	726	510	460	432
PSMC2_-_102988132.23-P1P2	354	389	109	57
PSMC2_-_102988187.23-P1P2	41	45	0	6
PSMC3IP_+_40729663.23-P1P2	916	883	611	579
PSMC3IP_+_40729676.23-P1P2	743	830	293	423
PSMC3IP_+_40729688.23-P1P2	463	431	421	412
PSMC3IP_+_40729693.23-P1P2	585	543	500	558
PSMC3IP_-_40729575.23-P1P2	452	261	234	262
PSMC3_+_47447412.23-P1P2	830	432	425	459
PSMC3_+_47447416.23-P1P2	447	783	298	285
PSMC3_+_47447754.23-P1P2	728	571	505	446
PSMC3_+_47447767.23-P1P2	566	421	483	456
PSMC3_-_47447817.23-P1P2	498	733	277	333
PSMC4_-_40477083.23-P1P2	621	456	221	145
PSMC4_-_40477115.23-P1P2	397	285	53	77
PSMC4_-_40477122.23-P1P2	211	274	45	33
PSMC4_-_40477133.23-P1P2	573	303	108	65
PSMC4_-_40477499.23-P1P2	567	568	436	383
PSMC5_+_61905164.23-P1P2	334	303	246	320
PSMC5_+_61905196.23-P1P2	484	727	456	373
PSMC5_+_61905233.23-P1P2	390	592	216	325
PSMC5_-_61904879.23-P1P2	485	377	169	200
PSMC5_-_61905099.23-P1P2	642	341	376	437
PSMC6_+_53173905.23-P1P2	777	621	487	586
PSMC6_+_53173913.23-P1P2	487	504	404	296
PSMC6_+_53174114.23-P1P2	391	334	111	264
PSMC6_-_53174322.23-P1P2	414	209	176	162
PSMC6_-_53174343.23-P1P2	596	321	421	396
PSMD10_+_107334742.23-P1P2	340	300	176	257
PSMD10_+_107334746.23-P1P2	576	449	316	399
PSMD10_-_107334281.23-P1P2	519	609	413	363
PSMD10_-_107334505.23-P1P2	752	652	387	533
PSMD10_-_107334590.23-P1P2	545	747	275	403
PSMD11_+_30771575.23-P1P2	724	395	475	473
PSMD11_-_30771474.23-P1P2	708	521	630	462
PSMD11_-_30771536.23-P1P2	463	657	158	140
PSMD11_-_30771544.23-P1P2	650	477	344	523
PSMD11_-_30771547.23-P1P2	746	767	295	457
PSMD12_+_65362472.23-P1P2	613	662	330	504
PSMD12_+_65362639.23-P1P2	429	268	344	341
PSMD12_+_65362663.23-P1P2	376	611	307	201
PSMD12_-_65362301.23-P1P2	494	395	454	489
PSMD12_-_65362410.23-P1P2	668	960	550	302
PSMD13_+_237011.23-P1P2	937	829	563	803
PSMD13_-_237015.23-P1P2	469	236	43	56
PSMD13_-_237065.23-P1P2	762	572	660	520
PSMD13_-_237229.23-P1P2	863	566	291	445
PSMD13_-_237424.23-P1P2	499	916	404	503
PSMD14_+_162164698.23-P1P2	392	409	444	407
PSMD14_+_162165011.23-P1P2	548	446	42	80
PSMD14_+_162165042.23-P1P2	369	547	297	123
PSMD14_+_162165414.23-P1P2	582	615	450	380
PSMD14_-_162164763.23-P1P2	532	575	620	494
PSMD1_+_231921605.23-P1P2	656	574	388	484
PSMD1_+_231922062.23-P1P2	637	693	534	520
PSMD1_-_231921650.23-P1P2	218	490	43	41
PSMD1_-_231921667.23-P1P2	520	388	144	253
PSMD1_-_231921704.23-P1P2	566	441	642	390
PSMD2_+_184017068.23-P1P2	373	388	78	63
PSMD2_+_184017090.23-P1P2	428	334	18	4
PSMD2_+_184017431.23-P1P2	1123	841	458	503
PSMD2_+_184017434.23-P1P2	333	333	192	221
PSMD2_-_184017240.23-P1P2	855	564	612	501
PSMD3_+_38137095.23-P1P2	498	381	84	177
PSMD3_+_38137109.23-P1P2	872	845	583	625
PSMD3_+_38137558.23-P1P2	744	465	415	250
PSMD3_+_38137581.23-P1P2	544	235	348	379
PSMD3_-_38137147.23-P1P2	85	121	68	90
PSMD4_-_151227239.23-P1P2	479	528	10	1
PSMD4_-_151227246.23-P1P2	690	688	262	249
PSMD4_-_151227250.23-P1P2	788	753	385	424
PSMD4_-_151227284.23-P1P2	363	359	36	41
PSMD4_-_151227289.23-P1P2	484	761	69	61
PSMD5_+_123604996.23-P1P2	538	629	460	516
PSMD5_+_123605153.23-P1P2	1151	914	744	638
PSMD5_-_123604825.23-P1P2	667	950	499	602
PSMD5_-_123604837.23-P1P2	420	189	326	305
PSMD5_-_123605135.23-P1P2	562	371	534	447
PSMD6_+_64009073.23-P1P2	164	147	4	19
PSMD6_-_64009002.23-P1P2	416	620	250	269
PSMD6_-_64009114.23-P1P2	151	54	1	11
PSMD6_-_64009133.23-P1P2	162	239	31	16
PSMD6_-_64009143.23-P1P2	201	356	167	125
PSMD7_+_74330741.23-P1P2	633	378	257	291
PSMD7_+_74330760.23-P1P2	422	308	183	268
PSMD7_+_74330897.23-P1P2	576	821	268	359
PSMD7_-_74330738.23-P1P2	840	739	226	316
PSMD7_-_74330744.23-P1P2	243	121	0	5
PSMD8_-_38865407.23-P1P2	742	490	488	402
PSMD8_-_38865436.23-P1P2	853	995	566	567
PSMD8_-_38865454.23-P1P2	163	318	54	17
PSMD8_-_38865610.23-P1P2	827	1096	401	444
PSMD8_-_38865796.23-P1P2	430	477	231	249
PSMD9_+_122326749.23-P1P2	941	789	546	720
PSMD9_-_122326708.23-P1P2	469	382	335	131
PSMD9_-_122326782.23-P1P2	500	256	272	186
PSMD9_-_122326790.23-P1P2	580	200	311	350
PSMD9_-_122327054.23-P1P2	724	964	513	632
PSME1_+_24605416.23-P1P2	248	196	140	113
PSME1_+_24605428.23-P1P2	393	406	268	307
PSME1_+_24605434.23-P1P2	660	416	431	273
PSME1_+_24605456.23-P1P2	473	644	363	348
PSME1_+_24605460.23-P1P2	832	668	515	658
PSME2_+_24615448.23-P1P2	252	323	188	112
PSME2_+_24615521.23-P1P2	388	502	370	192
PSME2_+_24615830.23-P1P2	576	381	333	343
PSME2_-_24615328.23-P1P2	366	490	385	376
PSME2_-_24615835.23-P1P2	606	542	289	276
PSME3_+_40985877.23-P1P2	358	233	193	232
PSME3_-_40985447.23-P1P2	461	539	107	151
PSME3_-_40985509.23-P1P2	273	425	165	174
PSME3_-_40985540.23-P1P2	547	515	273	328
PSME3_-_40985863.23-P1P2	680	647	364	397
PSME4_+_54198137.23-P1P2	762	486	417	387
PSME4_+_54198166.23-P1P2	886	806	539	491
PSME4_-_54197784.23-P1P2	803	657	473	490
PSME4_-_54198110.23-P1P2	459	319	255	115
PSME4_-_54198116.23-P1P2	176	190	155	120
PSMF1_+_1099347.23-P1P2	499	496	507	453
PSMF1_+_1099721.23-P1P2	426	486	133	161
PSMF1_-_1099297.23-P1P2	432	378	327	226
PSMF1_-_1099303.23-P1P2	258	363	162	162
PSMF1_-_1099323.23-P1P2	703	600	497	533
PSMG1_+_40555286.23-P1P2	437	546	19	53
PSMG1_+_40555313.23-P1P2	719	369	113	119
PSMG1_+_40555346.23-P1P2	513	929	354	516
PSMG1_-_40554934.23-P1P2	679	705	445	429
PSMG1_-_40555327.23-P1P2	646	744	103	68
PSMG2_+_12703052.23-P1P2	667	668	399	396
PSMG2_+_12703070.23-P1P2	564	823	430	357
PSMG2_+_12703104.23-P1P2	366	220	191	158
PSMG2_-_12702998.23-P1P2	771	646	454	499
PSMG2_-_12703261.23-P1P2	534	312	270	361
PSMG3_+_1609624.23-P1	561	429	78	121
PSMG3_+_1609634.23-P1	437	351	465	425
PSMG3_+_1609648.23-P1	440	497	179	325
PSMG3_+_1610218.23-P2	374	462	474	311
PSMG3_+_1610222.23-P2	379	353	147	206
PSMG3_-_1609577.23-P1	668	601	537	545
PSMG3_-_1609603.23-P1	489	487	41	12
PSMG3_-_1610233.23-P2	248	448	238	190
PSMG3_-_1610262.23-P2	533	566	369	458
PSMG3_-_1610306.23-P2	250	404	217	90
PSMG4_+_3259244.23-P1P2	1219	1152	599	404
PSMG4_+_3259423.23-P1P2	819	547	71	72
PSMG4_+_3259550.23-P1P2	300	241	183	183
PSMG4_-_3259227.23-P1P2	554	189	38	26
PSMG4_-_3259250.23-P1P2	477	567	79	113
PSORS1C1_+_31082992.23-P1P2	450	166	450	440
PSORS1C1_+_31083051.23-P1P2	1143	1053	657	628
PSORS1C1_-_31082673.23-P1P2	943	476	521	530
PSORS1C1_-_31082978.23-P1P2	302	30	238	164
PSORS1C1_-_31082984.23-P1P2	411	278	203	241
PSORS1C2_+_31106355.23-P1P2	91	97	84	80
PSORS1C2_+_31106370.23-P1P2	211	40	112	177
PSORS1C2_-_31106782.23-P1P2	276	200	161	284
PSORS1C2_-_31106804.23-P1P2	179	121	115	173
PSORS1C2_-_31106815.23-P1P2	600	871	498	422
PSPC1_+_20356711.23-P1P2	578	288	367	309
PSPC1_+_20357013.23-P1P2	1096	995	735	605
PSPC1_+_20357044.23-P1P2	682	805	704	513
PSPC1_-_20357024.23-P1P2	826	516	202	467
PSPC1_-_20357032.23-P1P2	313	376	220	204
[truncated: 1,429,736 more chars]
